## Supplementary material for "Assessing measurement uncertainty at laboratory network scale and its impact on diagnostic performance in the absence of a gold standard: application to ELISA tests for *Coxiella burnetii in ruminants*": code and data: post_distrib_lab_eff_sheep_test3_.csv (part 3 of 3)

L[1] L[2] L[3] L[4] L[5] L[6] L[7] L[8] L[9] L[10] L[11] L[12] L[13] L[14] L[15] L[16] L[17] L[18] L[19] L[20] L[21] L[22] L[23] L[24] L[25] L[26] L[27] L[28] L[29] L[30] L[31] L[32] L[33] L[34] L[35] L[36] L[37] L[38] L[39] L[40] L[41] L[42] L[43] L[44]
38536 -0.598050186413362 -13.0021589504853 27.0114632915377 -2.02331395898617 -14.6278547824195 -3.08097686602727 -10.2751321470402 5.51170580632277 -0.409370073488745 -5.30512405458532 8.4184125133483 -4.19971359043325 -4.80535824157897 3.5402815965696 -8.6769541670604 1.28052663636544 -8.33065879361668 -3.99278053072277 -6.00784974830849 -8.78813308160028 -12.8795945637022 -0.879757048146945 -2.01095978636215 3.20982588650539 -5.74612192719827 -18.249612508633 6.14805248033579 -2.15467495524987 -4.81512233717237 15.4244134325104 5.38901677124121 -2.35115062443759 -0.971318996533558 -1.48478798328233 -6.69845072510399 -4.11674234572819 5.93876357055885 20.7000459472434 -8.46300374678896 -4.40257474713658 5.91815161757452 3.72280667910743 3.00062023815555 -2.63509998923307
38551 -1.44446060077247 -7.89166074364208 22.8667749117879 0.25228863399888 -14.7691817878643 -0.311559160065295 -11.2046911705233 -3.10928538396546 2.85770053223449 -0.0460396203646503 1.91493329691095 -4.01993824166088 -8.41170874348534 3.82120889539666 -2.52017000794545 -6.60992848611492 -3.6314316684289 -3.1870985907346 -7.93653993775586 -8.4962236635744 -11.804441202734 3.21397488631874 1.11364375160976 2.08201991682664 -2.83757482785633 -11.7439128276128 6.06664613058347 -8.3908312827372 0.131723231484413 8.76047967234786 3.61601425519786 1.573110839675 0.415730969476998 1.59449619004558 -7.32103600836289 -2.1919349801212 9.58653152138962 17.0094303496079 -2.97017643296881 -3.7355044116581 10.2551774419256 8.3670582872465 6.20349658659782 -0.76052463948428
38566 -0.227503105734456 -8.76616505850637 21.3237544405575 -1.52626131230507 -12.6794140661143 0.045364450447188 -9.94406091964617 3.89641068171007 1.53226895136645 -10.9140726870215 2.05753869708928 -1.75302296259242 -7.93263654945902 4.09787096804818 -8.42733915213672 1.01003313202435 -7.00952082493457 -3.70729627863899 -0.801429410055686 -2.34663104198273 -14.7295712013415 -4.43814207893223 3.21383641292938 1.73346301179561 -1.91383101322981 -12.8754505280761 3.85385112913101 -0.638458854967416 1.26630624795481 10.7270056040155 5.3175723682574 -0.876360034788034 3.32355426205794 -1.49419180542687 -1.65619793432865 -0.0546423981067716 6.9377434319687 15.3076866942708 -7.72497349595717 -2.06100505459994 5.25556178721902 2.28016051104121 8.21055895286915 4.50483626586657
38581 -1.60318848903824 -12.4754691972216 26.597995274192 4.72637495949747 -11.7144792292172 -0.293450416627859 -10.3586614520488 4.46273823482699 2.05837857212273 -3.79392884935015 -0.0821465489158419 -2.97662012061288 -6.85707458278945 4.98472672518916 -3.47683533283825 0.864606184304918 -5.81457197813336 -4.85752106491673 -2.01415843114832 -4.88370425781189 -11.8516718396308 1.61810252385451 2.66895785253233 5.10548254445515 -7.39569607208913 -18.3572769870529 9.97771740912686 1.71017882120281 -2.63858117344564 11.5452707981618 4.21863444794822 1.54640735096305 -6.74998224062807 7.37159497175602 -6.85262234852428 1.09797449465127 8.77980905308455 25.4026844693121 -7.98833177171938 -1.53911728064896 10.1416453936272 10.0951075807947 2.03489683175796 -2.99363412229303
38596 0.0773648629174724 -14.142448573836 29.8458776306177 1.37721165998836 -20.6858496699646 -3.95003332141047 -14.3612817765922 6.3317358959662 -0.194789823354595 -4.71606663775435 4.85189718398217 0.677020793382874 -7.73569728884628 2.27560861306889 -6.36806275297237 3.93272378874671 -0.564126027577232 -4.07711384028283 -5.64770020438649 -8.83192519863053 -14.9695186123916 -0.22738337111435 -2.92681376422871 0.2662619772845 -1.82345112995974 -19.5007502136386 8.66235544808832 0.638717433634312 0.251282787270653 14.2861049877589 5.71810912309262 0.300351700638827 -3.56773054852573 6.22840216632662 -5.66623320395923 -1.43564340281566 12.0565236407689 19.5186689374785 -6.79701272022361 -4.03744981972832 7.79396599883623 9.39791282534269 3.39701909091287 0.389293844048935
38611 -6.028263111666 -6.19931429388965 27.2409736760262 -2.49059897329557 -16.3803307425461 -3.20336033214924 -10.0623979089911 3.08143113256467 2.00382615927408 -2.68288655498229 9.45597474561451 -6.19375604539034 -2.43189643840384 10.6130708835024 -3.30027323656918 -0.383161911609399 -4.04972740851168 2.91946876742436 -0.970739645045762 -5.59870934556929 -12.0349545548688 0.158852865328466 -1.38830563441883 5.6352197124377 -3.76720006710214 -15.8582197134053 2.06007155482621 -3.09687804378004 1.12688728820989 13.9410519367927 6.17553282443377 2.02277026040319 3.23039060106415 0.279930149129307 -8.5927591930279 1.23808715606614 14.4709164327392 19.1020255873697 -3.39099636638474 -4.48051704486152 10.6552927516047 6.98148641653824 4.41192160070558 5.25353017183422
38626 3.79740661172364 -12.0063412351079 26.7827593093421 1.38358317732506 -9.34164207302079 1.25022240987697 -13.3707446738501 2.05002497334264 0.476730596068056 -2.266758373083 4.45343858875875 -2.99801072952758 -3.99703604959464 2.11637459148721 -1.87519696842346 1.78301311257204 -5.53238113462744 -3.33866362773502 -0.270152543883374 -3.08050327193359 -14.1492745885804 -1.56530179688712 -2.48629500177362 -0.766953789756716 -2.36581867792506 -20.1843335495453 3.58245747767951 -6.49166942126638 -2.44843756047403 12.5254481501007 7.76549188403216 2.05831808007811 1.81739033109439 -2.98209330087697 0.635590863224651 -5.88712004855847 8.48841683796419 16.3435189848077 -10.372469868002 0.155108417041063 7.30204779579423 10.3787220763327 11.6250627228936 3.84872500026014
38641 -5.04772446461888 -9.37873138019864 24.3446354540117 -0.938278942207163 -14.6127170462659 0.606051959556636 -10.2924749118726 -1.03391143505281 0.483551688958004 -4.88707736517381 0.853786618759895 -4.12763166334705 -3.90637136191484 8.3539940248111 -5.02731863324212 -4.18122467812882 -5.28182280155 -1.23370617428108 -8.43862185057465 -8.0359008066918 -14.6552196188048 -1.03337547880798 -2.77302050230053 0.816175124477375 -3.72147426129322 -14.9503009301461 5.52677449626374 -9.1626644638103 -5.5103387345778 10.1379721329767 6.16350181278391 -2.88492994126433 1.4358116521745 3.48503981575678 -3.78882744149928 -2.31788363852529 10.0856232777982 19.9015783055412 -4.01317508348786 -4.64552712125501 9.40347050005017 8.75415751866173 6.43022379766058 -3.5912094937997
38656 -3.03788654733693 -14.9856960119544 26.2831778516723 -1.49625760529769 -14.5365367599481 -5.36764423600052 -11.8804903056067 2.67423550112529 -2.61887403945554 -6.59785918331017 3.92628913596849 -9.83029431667457 -5.46616191502771 3.63866463656119 -9.25086635088878 -9.38195581119293 -5.28523302912585 -1.19772562040985 -3.36674840722001 -13.9054957199695 -17.595814977559 -7.00675275034918 -2.4611749583562 1.53838840958711 -6.84228580550544 -24.2488196681652 -0.697598855524473 -10.1781220313019 1.07159475837854 9.96365039793325 5.24884619475502 -2.39292391719162 -2.35106176747897 -3.54448463236818 -0.973009722786814 -5.89557056439579 7.33485973029086 19.1705819358034 -8.26966794800814 -8.2175240652075 5.30683628536343 3.95456010869798 9.28333025841781 -0.689172244949559
38671 -0.244967339781289 -5.94286105770465 24.0289016529237 3.02378288182594 -14.8984751188158 0.667616826855602 -9.71754688127651 2.06300846495659 2.85837531715513 -9.72516112425688 3.99929750100416 -3.44788228765719 -5.19742922896605 2.64695029595561 -5.35821145002851 -0.597906644570795 -5.42316210004008 -2.85427489435449 -0.688868831273264 -8.14583745891385 -12.0087134873219 -4.97087091646826 -3.91297820232624 3.34696175643745 -4.82744571092885 -20.7834174105664 0.869213874168118 -3.79708372597682 -0.833689709854658 11.4393140317739 1.51587033462841 -1.23256489198639 0.663421954433041 4.37489058513614 -5.1505646429984 -3.49810397628766 5.20111354192003 15.8102112683758 -7.96241032719187 -2.84218766068428 7.83169675762162 3.54530630917767 4.9047004818767 2.21228703473132
38686 7.6433894888356 -7.47133340786108 29.1575100517054 1.51024679082529 -16.0590643699806 0.0502996740101736 -8.95946880555629 -4.21442385808687 2.61127936124992 1.72846304975826 1.7357700401429 -1.2819087944777 -2.24829467088757 7.74287708468177 -1.04347944852849 -1.4603031393882 -4.75056871967534 4.34215803042283 -0.976174955671609 -5.62971178452677 -11.2792141677477 0.151092845458287 5.76204068145774 5.48983948007219 -3.72984183993419 -18.8514844183315 -1.0165545982108 -6.41402308260642 1.78809443281363 14.040396718725 2.9228706959835 -1.53737469633112 -2.9980936108382 2.4933081958869 -0.00474208093742634 0.0164066650185111 7.40652315277652 23.1615824032621 -5.79057817319477 -0.372576719219912 10.1098831219824 10.8501923939141 9.12707670031688 -0.813228950300142
38701 -0.347328793468736 -11.1059395227541 23.3751394155525 3.44597333439932 -12.5820339522939 1.49242158067999 -8.45851829411444 4.40270392057058 4.18077684868136 -4.64632727623514 1.47911976843664 2.71744812361215 -6.66333100496912 2.78550963143731 -6.65837962891246 -9.12923885652696 -2.19871205199705 -4.37927350835227 -2.94962275789091 -4.54997633949159 -17.23610137251 -4.24512593586215 0.958480392787292 4.59524148226151 0.270620865489063 -10.6013587488934 6.97047275925383 -6.79321266705542 -0.198816475934439 9.90085890837975 4.91764543876005 -1.97177732404446 0.359628479628993 3.54570910010818 -2.04064744711236 1.95802448744477 10.3100624956782 19.8025605644964 -7.10172913219917 -4.19720635016981 10.7521215487668 3.51779645436579 0.177768034040761 -4.52960399868102
38716 -1.21589142706021 -5.32102671271127 29.7736724723329 1.94162504444004 -12.9412349439164 3.27983050928849 -7.80514426806756 4.51277991064152 -1.20352877508673 -5.25113111332938 3.77170725353827 1.51604985061692 -9.11965717026296 2.95604058795014 -6.6310927931249 4.75996986111487 -4.95760081135702 -3.37135508914774 -1.71133977253027 -9.13085719104389 -13.8045628271455 -1.34893313211814 -1.38927136233291 0.87689037897812 -1.728924268021 -18.4091741833471 9.88748421477012 -2.87994062402103 6.3103968574499 14.3828637772622 4.04298029199111 -0.492392299266192 -0.853162367969871 3.30547328340306 -2.51630364671877 2.802544746447 5.88035806710124 23.0888387638469 -11.2354278473874 -6.55568960455262 4.08221527502701 4.13325750062854 6.02196706841287 -1.30465355495564
38731 -2.46429294148891 -14.268367936928 19.8790032271301 -0.364059389953092 -14.5695947269955 -1.23450292057541 -15.7308845040628 9.65660900932375 3.65137942368881 -4.70864401340519 -1.21137113099924 1.97169085256364 -8.02870071492641 4.17996372091663 -8.86094299434829 4.35242538820853 -2.13990866950308 -3.92969674200267 -2.50805798603052 -8.75156655285388 -15.151359054074 -6.59429958127345 2.44482293223735 -2.13149863229444 -5.18870134413958 -19.4571653274261 7.89304640895393 0.0333611715691834 6.49022330093413 12.3501492021421 1.32913407027694 -6.74168953111634 0.885619750921578 8.07207170061217 -3.74977972508669 -7.9834348621964 7.08779901645524 23.5999859152942 -5.13188749486574 -4.01243139726786 8.99739404470806 8.45828957820352 7.98039954181833 2.37617012547339
38746 2.61833899019881 -12.6216073028455 21.8325468696051 2.67110873733576 -12.7346592682896 -0.92824709610077 -13.6110037353648 0.523371199409891 -3.20823174104525 -3.17191786960024 -0.109422071323074 -4.22888356256671 -1.57757191107268 10.3162635229353 -2.96312531441637 0.956313362753926 -7.47783827728619 -0.800550564579543 -0.961480556770866 -7.21727639428877 -17.5655050371182 -1.38980171925749 -1.47949835356 1.98059567345375 -5.02638718909278 -16.3239231689472 2.75329645408031 -6.52095452570257 0.169506971641954 6.80476052903887 6.68211519328936 -2.20852680398383 -2.11618094168929 3.80689012672889 -1.03383749169617 -3.41030575903576 15.0261322633943 19.6709919195938 -6.90812663150612 -6.6594393669128 1.44706391134489 4.96586353182403 4.48798467342224 3.65201879770055
38761 -0.0517955225790143 -11.7089376678134 23.806496857182 3.54456153708581 -10.7910166307027 1.1191286493683 -13.2523672565672 0.761835410112665 4.33558920718003 1.45296980339708 5.93014075915078 -5.36318578813227 -6.4169794898432 7.24517810177439 -2.50043713167055 -5.19215970350181 -3.18538614073033 0.914069224857436 -4.03624065957244 -10.6137567616545 -16.3620254686949 -1.32089288110753 -2.49362893957358 -1.40514740688484 -0.731943718007675 -16.4435834459671 8.37920689235415 -7.95812206619799 -7.42769108248437 12.9171601144007 4.45692425021475 -4.74126877310345 -0.051586183952471 -2.41081014224208 -3.33226617386698 -3.03038936353764 12.7217771940265 26.0611176805977 -4.72279120450906 -3.53702061535714 6.50873771195026 5.25594839604327 9.36275714259695 2.17152575415492
38776 2.34019458377083 -8.72473176059558 26.316601589496 -0.0910195789378763 -14.3068960427158 7.99101622275472 -12.8003030443937 -1.1490569469071 2.42089138021867 -7.29009079473365 9.73452707336239 -5.89839608520267 -6.20934143682757 -0.192814206799635 -6.65721774361802 -3.77792048370433 -4.35251331969217 -0.0930428969508644 -4.57094929784603 -6.95089604917066 -15.376063039481 -2.5062537170886 1.68627339229623 -1.12406775899203 -3.01539292112509 -13.2849917596026 5.69770076900951 -9.13710880003123 -8.22555528500948 13.2163221480433 9.10174531330571 0.736061145705758 0.754132434789313 -0.901723870107571 -4.31197904599573 1.35858651411297 12.6675253899249 22.1402499913403 -2.47924763084246 -0.342231838046422 12.18041814644 10.5850875410893 3.79745015166782 0.425665048743171
38791 -3.12094710744455 -10.3330237909913 25.9749400043775 3.58081422570637 -10.4224600645691 -1.85165455284752 -5.71460887105582 -2.92382830512235 4.53000308825538 -6.92886398782234 0.982042842646304 -8.09514047383776 -9.74444564320225 0.820447303939082 -2.09482635553487 -8.56762467357843 0.715778616343935 -0.934341050480268 -1.46314067403635 -5.38725166180095 -17.2003836571784 -3.67685375345564 1.03806413418851 6.05074781457216 -4.80591656678724 -15.8493390044711 2.70503726589719 -11.6685619689358 -4.51936263743391 17.6320186784097 6.02432151832786 -3.0227914229456 0.951854459785204 1.03267402438342 -3.19622326157051 1.27468758382134 10.6443372512431 21.371751696379 -5.91617223306987 -2.44077994800129 6.03497593268867 7.92065422252928 5.25247930985389 1.81605547386594
38806 5.29463617153192 -10.5849612244219 27.7894607882505 3.46614377268298 -10.8097806334495 2.29279818407523 -9.28103205087907 -0.942329944455476 4.06295701601223 -0.263233380758495 5.33010855140701 1.68409961535938 -9.94763666860522 5.50042270093502 -2.70583963105983 5.25664290932165 -5.26661950065282 2.8196463845108 3.24472943200107 -10.8339566616458 -8.98009849645138 -0.95293936321046 0.370634453877337 2.29386176227597 -7.74788670271634 -16.6412593891771 9.6191201322654 -6.44634070077449 0.301595740581533 16.9332618572297 7.9852362309995 1.7147459086067 0.764445878400169 3.30889460276543 -4.50474110689303 5.52989260675037 9.63140932446362 21.8194819243584 -2.72347439191041 -0.419449664972989 7.54491326117127 11.4545836964525 13.9531741085935 3.29451480942433
38821 3.8268233617536 -7.28741260484709 26.8826470449025 6.4836106645772 -11.1118017699657 -0.373471459438897 -7.53639878584963 1.05117923248151 6.16095003663387 -3.29359409134402 3.73417209664062 -8.2665492871318 -7.36902963329347 1.74568022389004 2.71117642199045 -5.52423349610703 -5.40471253947086 0.681054414814775 -8.26172346053941 -5.56154353047547 -10.5176650690235 3.27235655960282 6.63240946648923 4.34488983012 -3.26463277103821 -14.821714174267 2.0929140771305 -8.40928781219385 -7.38393911275687 8.63270904672102 8.87719799447302 -0.539912633543881 1.50007030190611 1.91875172446247 1.58445084259204 -2.09414779981549 9.5785579150716 22.4826781558214 -7.07815912010524 -3.24606042569233 11.2242199703414 11.300662277877 10.4987183520043 2.49116597253419
38836 0.909432071526617 -8.62796891732128 33.3770877544483 4.99826479270924 -12.5650326372117 3.11770698006059 -10.7437492078857 1.35301397611748 0.748553639051569 -1.77196520923575 4.15083522032627 -9.32777594700214 -6.014766242043 5.33468120538712 -4.57995380554403 -3.18341229906981 -1.68554176798791 2.05498333587303 -1.4865957891038 -9.87231710755365 -8.95581379177407 5.33655709567683 1.13005159647042 6.03128856402757 -2.75343908987656 -16.5051401032486 2.89758753728969 -3.48879378149161 -10.8038367335757 14.4315597090772 5.43905036030377 4.52216345351918 3.59778890990235 1.49789192210301 -2.25218679231472 4.16860755257825 9.4381653935199 25.1707657841657 -5.22393381566986 -3.66549574222391 7.26655862060083 7.86932825104106 12.2854792293376 7.82163303546174
38851 0.218649844142205 -5.23674846360643 24.7854567685241 -1.8033912943237 -16.816799502754 0.439006872635136 -11.5743890327345 8.33712755486802 -0.96381925708025 -4.18186051918107 -1.09110876076493 -1.14072680745412 -5.42568566768866 5.82022247671525 -6.60210635875854 2.98324468878613 -5.61811914095402 0.676479120986841 1.59713114073999 -8.67029582704548 -11.2436513303865 -2.33693122585779 -0.725329279399068 1.25232532660361 -3.24294914476262 -13.275257135336 5.05897728875395 -5.0047573348463 1.14586458468058 10.6929695003503 2.60206703627032 2.33072432260759 -0.156788637971794 4.55988310761274 2.37581179342383 -0.874291673376929 15.2353714140951 17.2910462003642 -7.4659671735429 -3.67287598614475 4.39103648560178 7.97467521636624 1.84049268385333 -1.68736104851477
38866 -3.08899186857792 -9.08704394860183 28.8751588644198 0.318735161441814 -13.1383777803006 0.715415304769674 -12.3264337630557 6.0956147625982 3.85768799921075 -6.26752351932843 -2.82959159332558 -5.35327182149958 -4.60403123051075 1.37633890865778 -10.4924669716827 3.79143905181723 -3.65722901340597 -1.98101385961287 -6.53891037149151 -12.1604714194537 -21.2699646788692 -3.44566410046574 -4.16114946823354 0.640991008022096 -2.76182955549959 -19.855019162414 7.87923717278591 0.186103717007325 -3.31122513251994 11.0793271456458 6.40124168257154 -2.39510512237141 -5.21494200468003 5.10016191898266 -9.35070132063755 -0.507895604138302 8.63622116052247 22.4527004990254 -7.83182401585936 -4.99185377742512 5.99802097318291 9.5739922211101 3.74049663573569 3.18150642473289
38881 2.92199018468646 -4.57055024882316 24.3677872262426 -0.621883897918342 -12.4715786457783 -2.41938254319076 -12.8865958608846 5.30963235555471 2.33054484861054 -0.851730275820668 3.05085811044089 -1.5987871266605 -6.19102995010747 3.87881871380592 2.29918905021337 0.4375666544327 -4.82804165786109 4.73561886788896 -0.657944441979152 -10.3551098921432 -15.0601802763134 -1.14215172709482 4.12896885105278 3.92483028068242 -4.39111540966547 -16.4766144514365 7.25993171939472 -3.89887773781996 3.28390619115327 15.6765747453399 4.24466645663424 -1.59674753028295 3.13654187083378 4.31561378128646 0.625316912625034 -1.01042956677456 10.3861536483348 17.4922071027895 -2.87797903216967 -5.49060718296222 9.29024826785276 8.53376925886827 10.6121599395386 -1.64006743590888
38896 5.74394836041222 -12.8934484752832 21.3246138718637 3.46135193417046 -17.6676531490046 0.620444587811869 -10.1502419199432 9.65793885946847 -0.450446169954284 -5.27345359863265 1.66528132291003 0.0579224375906677 -7.29381835650021 5.94746945771277 -9.17720208593356 3.2783977839942 -3.97316640737392 -4.16447382838632 -4.11267765792953 -8.43001651364004 -17.8136961276912 3.7327399989019 4.09812118339443 -3.66823106042745 -2.04253872102755 -19.9207915223411 11.46875084784 -1.47795846558602 -1.9840933284002 12.3318233496415 2.6712100251213 3.53713515017924 -1.19307124259648 5.28207263496082 0.305951864058479 -1.27472070051506 10.9804398343312 22.7647617402369 -3.96379138388767 -0.879960418758167 7.14759496367992 7.40758673652442 12.6727129310689 -2.34130284411828
38911 -3.26343929465022 -13.1169077109643 24.7751535805143 -1.69821184116821 -18.2410636757655 -4.47698235994172 -10.1161337038232 0.978301939850246 -2.22884948270305 -3.49732942146299 2.96262468707564 0.357947673356027 -10.2970873489962 8.29730028028452 -7.56124599180734 0.552135767220169 -4.72912190871751 -6.52705636913793 -3.96589603498584 -13.0351032002837 -20.8255160879806 -11.9748155342083 -4.48074153720306 -2.74811708663913 -7.66488651492481 -17.072713146481 9.50949512744521 1.50538671132565 2.61495431447512 12.0730824266094 0.737887750861478 -1.47109797518471 -3.83159545693495 1.49069721484132 -5.89479262331082 2.90643501285914 8.32107510857283 26.1682777266827 -9.28007321620412 -6.44596591312897 7.31808521677924 9.35238131158052 13.8216942923272 0.01643415672967
38926 -1.98335749074237 -13.6725005269485 20.5989996313405 -0.873224367728497 -15.2275893611111 -2.09986648522477 -13.0668704818983 -7.46147165544846 4.64462679669563 -1.5521258236764 1.50985561950576 -8.88262521081669 -5.40601397214154 2.89681775719898 -3.54277904987145 -8.71467992199543 -0.543909673005836 -2.42594731521137 -2.75288366557845 -7.83186242568111 -15.7769306920271 -3.39691986025816 -3.07553502644232 0.835660471620723 -2.77425314375186 -16.7820082887784 -1.42483487840616 -13.1388930017979 -13.1663926833028 14.927372016359 4.12729479012551 -4.0595199837788 -4.12048417161362 -1.11792375966894 -6.81802085625206 -2.22259319402069 5.00062569895253 18.2313886493288 -12.4611903277967 -2.88336041707416 7.32457066538159 7.77967644800269 5.76285144428351 -2.05537541557892
38941 3.20476057494038 -7.54384070712133 24.7532059502798 3.18343314218458 -11.0504508795893 7.92701419374613 -12.7070418470114 -1.28743567883185 1.4041012541852 1.52218959996208 4.49848870457113 -7.18558497821156 -0.694394106186775 12.0009248222281 -5.55866844672666 -2.03950512489814 2.89717243421947 3.18222158836658 3.85828723741359 -7.82529795426964 -13.6858005407227 0.204220696548221 2.23373678969911 -0.976923311970616 -2.54308151342072 -12.6010575710497 -1.75272976977151 -13.6123406649334 -10.3193261029722 14.3127728294008 5.21672024459018 6.44742268384628 0.107476003410585 -3.29391801916698 -2.9187870705148 2.08712704548872 10.0371296719005 21.5437815732764 -3.7582019738262 -3.51988262180874 10.3455695030125 9.30098311208662 10.4134144802354 0.719843430115737
38956 4.38318820004337 -3.0854194863511 28.1528947278392 6.34197374893553 -6.51757541745769 3.77618075169952 -7.40171629314629 4.84021380982811 7.41371664855543 5.51805567126244 6.70604902572004 -2.80025945247929 -0.224418853528899 8.71865429377936 3.61825178728703 1.77911273091494 3.05706175886179 0.802172674039907 3.99451065155954 -1.77923105030981 -12.6931224082527 1.28588388377762 3.4078520091607 10.7402580902947 1.10150819147022 -18.7144833683024 7.65767365537303 -2.55048282616928 -0.70061026601557 18.595134332171 7.20130165258432 0.778020196348182 3.58116890945655 4.47744895093987 3.23359024623178 2.50445952424391 12.3768812564852 24.3769933629871 3.84762069854745 1.19529507077067 14.959715336955 7.06424362135973 11.5643260596082 3.9586977549766
38971 3.61845322892486 -4.98727268188122 29.7016492698904 0.842021301757325 -9.91665029513337 1.63695108225262 -10.3971322860104 2.1974064836475 4.7059784855346 -1.22889342246512 5.39003475823916 3.18396110834411 0.625279336261971 9.62229218835456 -0.306089686595779 0.850893010036758 -0.620367284414453 -0.276693493151326 2.87326690956816 -5.56879213896655 -13.4634557387257 1.05513211704167 3.80127436523072 3.70490235825172 -2.88191864885382 -8.29475102210115 6.51083573886104 -2.77531691577145 -2.76973405911161 20.8278661190087 11.0685700589108 5.61705088463426 3.9171408099841 3.38658220059146 1.66894415756108 4.74636731542317 10.9769119273518 24.4661499669992 -5.18741408619081 0.872557553745879 9.20846680099603 11.3391850250016 13.9655450261862 2.49782280498701
38986 -1.07054491242808 -11.7184463583004 24.6435123725281 2.94250943807535 -11.7079199711933 -0.553989310084145 -12.33287323957 5.20207496241721 3.71333699157835 -1.10701464982375 7.02772834608245 2.45064152038337 -7.5554922028176 3.71005961240021 -8.52699896283853 4.08195658443151 -3.78844366703484 -2.77848043702783 -3.07327608997227 -12.1127452840867 -13.9979651740318 1.57181900177009 -0.684007262564554 1.80628709210126 -2.83099797082069 -16.1430208972621 5.30994339272843 -0.672280610376979 1.60952229355542 5.50837463241963 5.62093010729692 2.08845568154004 -1.85764753678464 5.79773407505345 0.145702691365722 -3.64621210847211 6.2444545131535 21.3343767037649 -3.31263856795401 -2.62252391279314 4.30048697781722 6.47326273014358 4.359093628361 5.67112821423573
39001 5.04627428343273 -9.8526736114377 24.5095982363216 1.2790231465406 -12.2233443514685 -4.21547278958738 -7.19146201075316 -1.37614721056279 -1.78920565111109 -5.50530433938386 -1.52426875998901 -4.98917027656036 -4.69875909935673 10.4100385419069 -2.17557227761076 3.64802785199794 -3.98371719122087 0.675421228236585 4.92678261777607 -3.94315667457402 -19.688215498123 2.78656520833064 1.06534839646181 -2.39104412141401 1.30037792297091 -13.3175798247338 4.46735860777073 -4.63311559138805 4.55764716683889 15.034233083432 3.0185410479902 -0.586923003362724 -0.356582498232787 1.23560426144569 -5.47753884953784 5.12318369024504 8.97379503906814 19.107523444299 -2.67133806410233 -2.91237301461193 12.6984924922052 8.67207458064253 9.18249351745545 0.642054761063017
39016 6.80528990742753 -4.21193077328591 24.8187217099229 3.07024933152501 -14.3564451957124 3.34576109914041 -7.56747635493888 1.11501742217051 2.4915447219971 -6.39830087163705 4.79844664131928 -5.25720238024858 -7.51030527065847 6.13708128331281 -2.9478458297438 -1.48002142889509 -1.18309574450137 -3.29781945246204 -1.42711995658307 -13.1097761542774 -12.1539367512112 -0.544807270662567 0.106730731215265 0.836458132106702 -3.25321424968048 -13.6403577689695 6.8566688136588 -9.78677773260019 -5.47077442976722 13.4670177521362 7.58387317142558 2.51303730059077 -1.78829288913026 0.0380820827418513 -2.24742206595431 1.33170715916874 12.7919855278237 18.8085232090112 -4.35269665683037 -1.56057195375206 10.8070846417603 8.11433640569123 10.7449704908948 3.51815655542613
39031 -2.94120919589703 -10.9690058120218 24.6430330655223 -0.694876263993027 -10.9460448234086 -0.697279648332134 -11.2711123502114 0.325476634253886 1.94849230614666 -8.60946383274333 5.9603030668914 -13.4929121289252 -7.93409697697675 4.50847735517941 -4.11769324927787 -3.43159904964887 -1.59350773350711 -2.80877975552219 -1.68428500623774 -2.43044808827598 -15.1878652996898 -4.79938664217569 -2.34900229511202 -0.738026117011752 -6.35752194105275 -18.1502629620097 0.851140958525066 -4.72383405071577 -1.59572631735144 8.65324630193021 5.13320753454776 -2.96624721340189 -1.3286771076969 2.617954707109 -0.581577629079566 4.06672612258836 8.26103860549304 17.6220430279772 -3.38487947281774 2.46062325480646 9.8484036434281 3.95124997854437 8.6337307638867 -0.766626465618699
39046 -0.26476352136288 -10.0907177173571 25.2989750146892 1.55785655110249 -17.5072486295665 -0.489348280129002 -13.739003851507 -1.56380326741727 -0.323568566008525 -3.26412220606875 4.07205690730382 -3.09203569625404 -5.80331582915629 12.0157127619483 -2.90731462203215 -5.93684361504226 -4.65261176623078 0.530852364559017 -6.5058397116411 -8.14950618206895 -16.8662927359852 1.22700505508161 -0.292315095699707 1.22892936207218 -5.51663496897394 -13.5792143840335 4.50677658580202 -6.14595643894402 -3.88141613268569 12.9524426952141 6.53757209022391 0.517419610568936 -5.03182713212109 2.94417916222554 -7.59059161025356 -0.0115649558363935 1.47303362852603 15.9749776865212 -8.39714101645803 -4.96725466534911 10.3038007413189 12.3428295465326 4.72382650324798 -2.46932161313104
39061 -1.55799280337597 -3.82130057407311 23.9355805158319 5.955218938811 -15.4857435779159 3.78861111906123 -6.56349709650132 2.99315434599998 6.27961578584224 -7.78591676440433 4.94630105343385 -10.2716591775642 -1.52339704996437 2.33616660099274 -5.05671546767427 -0.669936085216691 -6.06094283410627 1.6280929897075 1.88271538757365 -4.0587521241583 -9.22684769119946 4.45964363883299 6.93735731607416 5.14462784356542 -0.771901456444872 -14.4299048817775 4.55415375211719 -4.90783886108066 2.02661634026937 17.3702302380553 5.5701850639814 4.5535032567994 0.00599221265564154 0.600311363813731 1.49011958596403 0.866273977807519 13.2707741018123 22.0396247047997 -8.30012840124858 2.27088094209696 11.6510022281013 10.6971459992704 12.2216237285729 1.50037935880046
39076 -1.4598646345374 -7.23695019630054 25.4476832944992 -0.585803797774958 -8.84530398245466 -1.75013312955179 -12.381442954311 0.980376682908169 2.72307707412731 -4.60949521262076 0.370391699173213 -7.56464634767879 -12.4737815851975 6.44004287722299 -5.93797450762214 -4.08799291175435 -4.80191449468676 -1.84447780441117 2.02556484825194 -11.8647210515078 -14.9190519585067 -3.77323844797433 0.487516533943657 1.715165337305 -6.35651183305362 -13.5879888015909 -0.120601096248591 -6.50664720575885 -1.23775512890832 11.9571330811297 0.520845700943579 -2.53716714409234 -0.971827221396261 1.33404282921624 -4.5734940026808 -4.91567232555543 5.88477050981613 17.0220833700828 -7.47697779722835 -9.09493418474106 8.11240195373795 4.95751467140628 11.8186607532189 -1.61169886519747
39091 0.567599279274362 -6.50788529150963 21.0203368388786 1.21370039134782 -7.16106162692568 -5.58638050577496 -8.35405717746922 -1.84365988608198 3.8802737007036 -3.02657840095339 5.52526810925266 -6.84020115250384 -11.3927550385232 4.04618395098052 -6.28464987148611 1.70436752679132 3.00002768878349 -2.55287733695576 -3.03031512138928 -5.21674994647412 -17.9396757095168 -1.09262867169731 -1.93844140404716 1.54065293636428 -4.18621650593253 -14.5068669468546 5.89661374396111 -2.90658610745686 -2.71615281977965 12.0150402528932 2.92406363376799 -4.26245210323949 0.832774750711088 3.96361718553613 -5.85565684630608 -0.280868006512296 9.20159494921317 18.859596577513 -9.49260609477862 -8.41371226748741 7.04082172867195 6.99918768479283 3.15623957415262 5.18213951309077
39106 3.2559668582607 -12.7214668758591 25.020745526137 3.37147327118505 -10.7186838639889 -3.38358884571147 -8.9935045609843 0.763141140361864 1.18744885780249 -1.68281728182872 5.65773847536317 -2.49237308382658 -9.90916270338037 4.38449591946431 -6.25823852923795 -3.6692199936214 -6.80058289247629 -2.00456315176879 -3.02949834837022 -9.0638044996397 -14.5041802919176 -4.31982306071007 0.0709572906167362 1.41376259313696 -2.34089892240253 -17.9883504066954 0.869120460853614 -4.6514158296355 -8.0438777203013 10.0879791170883 3.66872460878986 -5.54381199836588 0.397300857874763 1.80009790886346 -4.18984774237244 -0.325014078176431 11.3270428698332 19.1947425165036 -5.08492175524621 -5.46358237734364 10.0909767064281 7.44554176827564 5.21784996888225 2.41702191506956
39121 1.58860524346864 -7.29737765860732 25.7332866533561 4.07335847965982 -14.9671330993134 -0.14609913925517 -11.8821471430777 -1.96485029189853 9.1875026962701 -4.73396901589734 2.24864888093147 -3.68162347925084 -4.7069272033293 2.3663585093377 -2.26106360265927 1.62461644692067 -0.373736772394327 -3.5801246254537 -1.46493048740415 -7.37244913715655 -12.8958181398007 -1.77726973180624 2.59529289211064 2.41146294375094 -2.54076819771265 -17.5355439625981 1.82723910098683 -5.89196323733643 -3.60016913264119 12.8646007099024 5.40534519684288 -1.467863423336 -0.649686063716463 0.3487873651039 -0.025122578608761 0.790934365973722 8.93635136305523 21.5430350692486 -7.19435091004396 -1.56667001236635 4.37326286190422 8.20693570777744 13.1304526426793 2.3562756657013
39136 0.655944674945489 -7.52397675522459 29.6084952319688 5.97176152124637 -12.7262368837732 -0.95376132106769 -10.3028863757115 0.44017052996085 3.4117027865727 -2.3375646157365 4.95133537873039 -8.29280581567187 -5.5728174325289 6.25108335473363 -7.8389163420537 -2.63676430573535 -1.44771652126589 0.36480485559112 -2.90490760594543 -11.653566010662 -11.9080170761146 0.761259834170288 4.8064750225991 1.07655922420419 -5.07398046533449 -17.3375609636003 1.40842210314811 -4.93101531383231 -3.72777633594991 16.6539774769303 2.59590242388834 0.0318349544225545 -3.2435016536161 5.85341840495366 1.55064497487914 -2.1409636971449 11.6138968899743 23.5347978457525 -5.45688470092712 -2.77566160613077 8.26107284738181 10.0849094521658 6.17638209761907 1.62973939012959
39151 6.50656207102899 -8.15879643053562 27.1233732761616 -0.167625945848486 -9.55318405827913 2.17652029520188 -5.62592353873299 -0.949593147958574 1.52603254981635 -7.81672017391105 6.2112764287513 -5.12423961207634 0.292635423475164 9.91241805509845 -4.92747771567207 0.39650941865639 -3.22943268915985 1.9318842486928 -3.82596094760459 -9.19319945764962 -13.8490402955491 1.40397268575697 4.07174815975818 4.18000895355148 -0.456343854107803 -17.4093920665846 2.89240596580704 -7.43421594875421 -7.45685140278749 15.5080339346579 9.14893904260256 0.0555372190248588 2.43702780667049 -6.70013275266442 -0.868023839525011 3.25691162300267 13.7131930147001 23.6616646604426 -5.12796424223945 1.52305804390651 8.27051594911156 13.0189731734615 12.4207476244073 1.09079624863284
39166 -2.13866128023277 -10.9335451903474 22.6885413552363 5.55775670059415 -9.41565915437467 -1.21421882686502 -13.3185337383121 -3.48143629727749 0.352175061021239 -4.45655222615148 4.04879835570798 -1.6695143457096 -8.37505265592898 5.1684302273484 -8.77325516677288 -4.44675206459705 -6.9851962046801 -3.24808434909023 -1.47504956652276 -9.1717465707483 -11.7659973209745 3.60191324576006 -1.32755646330911 4.20763311461109 -6.51608926442778 -17.5557523676583 6.65249862704509 -7.05799315007083 -3.53233892955542 13.2984205444987 2.99111243087738 0.536585688015293 0.0493033189572837 -1.37692436775038 -5.08090579234356 1.52602389417959 13.3588467655495 19.3404300949243 -10.8037984348536 -2.50029410046621 8.46965123490051 4.18169453178285 4.73114390302179 2.52514059614178
39181 -3.68457382309177 -14.2941319072533 23.7325925205567 -4.07202780192902 -13.1562531838645 -0.470192844120881 -15.4717431312973 -4.86593999683396 -1.05882598347347 -5.22200780760539 0.593172267081781 -3.94112519944077 -7.46045249765495 4.13697342973834 -4.19079999036897 -8.81238032231733 -3.03240165247741 -2.9569990798348 -0.201780398352038 -14.9300441242666 -16.6461014911537 -2.31412877058295 -3.81015218376985 0.605809552402024 -3.17768596959545 -15.9220980730467 3.44802792201511 -10.2874033115256 -3.38926134844931 14.0860085884509 -1.63628669932055 -4.3349935588508 -1.06772067052315 3.84164360282146 -9.18834788913276 -4.56289501312936 12.8647013874505 22.5348181271887 -10.8979048026074 -3.90953373641492 6.56027971535828 11.6843974417331 8.11548203360481 -4.5123731039958
39196 1.17962940169852 -11.2380702253309 25.7840038720597 3.75934284968721 -7.87401880163473 0.491136192424016 -7.03359497296109 -1.94729183147346 7.94322640520702 -1.74038778554103 8.6568534734555 -4.1370516811565 1.83677983367073 6.47081864394253 -1.41126579015172 -4.42331667437641 -2.72291787580795 -1.47109039647073 2.4468878625092 -6.08377285892557 -14.7716466653444 2.26107505968968 1.39100499368847 1.29249660237205 2.72733626164236 -11.4836467891419 1.33200358779121 -8.74447784814548 -0.878627891818037 10.5647906673672 6.33607773297317 4.38983358834016 -2.72760415506223 -0.21627997213244 -2.93729332783399 1.17502362811408 8.10907841608013 19.992127525761 -2.85324140157043 -0.211543882990284 11.5167619308297 12.1091402440991 7.25015168242706 0.500275912392339
39211 4.97686742878797 -9.41382613329613 26.4960740133009 2.97445136537614 -10.6390239120176 -3.27082926338227 -5.40439714412886 0.822636830783182 5.32558877584523 -5.57032479575269 2.06722728846359 -1.16816157018607 -3.81890878654638 5.83035276960566 3.37906711724072 2.05907806482995 -5.97946860717835 -3.78708971407822 4.1601423993299 -2.43024714452661 -12.5430860809398 -1.95836900165627 1.06443253843958 5.48946518595862 -9.41439245885564 -14.9850326527739 7.19092011386822 3.78793811321898 -2.01362533379716 11.4771771739633 5.78136261880868 0.274621290168206 -0.0411754261176818 -0.714600738356789 -4.03641279544611 4.25015191541214 6.01394323782752 18.6967779660867 -5.05008823699053 -1.33390968787527 7.29897289657023 7.78894362977948 5.41940660325946 1.54694006720935
39226 8.60347035245767 -7.28756629396774 23.2649280840079 1.47613114102007 -11.8437964659723 1.36336047836789 -9.41739978443702 3.86372804902873 6.38246981146049 -5.89933433271761 -0.261872822690846 -2.2753035666873 -7.40112420406298 4.24139371977206 0.376606169197593 -0.778077763509349 -1.03353321010244 -0.666295741517565 -3.15222626474525 -9.97260452620651 -15.6208098615496 1.98585362802457 2.31720380614051 0.468682530072974 -5.18379799801038 -14.7776407815371 6.20307759027533 -4.99795720850165 2.36847870694361 13.649021298311 8.77511108547989 0.400438745031335 -2.76998068481479 0.465042009591325 0.290602151175643 0.883649374081286 11.0515065319282 19.4926740984202 -11.3552338023883 -0.912130548063224 10.261346483362 6.77813361783506 10.0092308029771 3.93883262991365
39241 -0.230135682371413 -8.41967992748241 27.1280854183122 -1.377765860969 -16.6711553458807 -1.79031634160397 -9.66359245974079 5.3681541932388 4.67514881644036 2.07308504270656 1.42538419456277 -2.23138837826309 -6.2413171664768 7.32044979823323 -6.25329880736817 2.13963546693572 -2.52081315792344 -0.0483597426529008 0.811203323391675 -10.5988653332571 -16.7057473932773 2.78445942383873 4.06012498633821 1.36520310497582 -3.45856692146941 -16.9994830250398 11.9097491047797 0.739521475110502 -0.322342402679968 9.84782303320801 0.690455775102858 -2.31263648234888 1.18562283212334 7.67550944013664 -4.98734677997484 -2.06602712721936 6.38886622549832 21.589036892448 -5.96398219156914 -1.73112946423991 10.7673282756244 6.18500780861203 13.654765177185 -3.14903260527774
39256 -2.47716674878777 -16.2189294005536 23.4126287190702 -5.42214641786623 -21.3764844395682 -3.01503901521797 -15.6176411322739 1.64109750676585 1.50397848804271 -8.59008117892151 4.39429646291715 4.07118295389126 -8.94119823509337 1.31397468917346 -3.90143150594879 4.58980384621998 -11.5383478953936 -1.51830149647577 -2.57928393025471 -11.3006042650866 -17.4182940755201 -5.67244896891757 -7.88112658961179 -2.60049003306507 -8.67000837630709 -23.98331480715 13.6215413957097 1.74370449176389 6.79794548786678 10.0159342289405 -5.09961330936791 -2.50035385852047 -3.58359654953576 6.5378095856912 -3.94416569796052 -3.72590888828017 7.01541702326579 16.5052026549311 -6.87344737089051 -7.05496491452886 6.95418861689053 5.98903419410841 5.21550108564571 -1.4312824051227
39271 1.27327211190766 -7.54064534177749 24.204268245643 1.83751087874156 -12.2151788886536 -1.39943548296151 -9.81632007369782 3.64931114322127 4.50442099931755 0.499027023949407 5.04342822556213 1.60439904868034 -5.20515503437331 7.7766125054054 -3.1652010477433 2.56413999305653 -3.89590744248771 1.71024781678429 0.820353861022723 -11.1173079256446 -15.3160568390867 0.798347940051298 2.58941161634961 0.378108152794485 -5.44283418415318 -12.205007925407 12.8253828679109 0.578604301366781 -2.06892257907434 12.9281638605411 5.80129533572043 3.14619195024414 8.2886835928873 7.82013271467764 -6.86321622397237 -3.31651111851547 13.8119861313499 20.8945799980466 -3.19902548498137 -3.05088502832388 5.62693466596651 10.7469224855859 11.3622108841938 0.851255233021415
39286 -2.44060096348703 -11.1972340764723 28.4741183963383 -4.80118296699721 -8.45802205572029 -0.944952528406731 -12.7513215983548 2.95953807439496 3.75383673757609 -15.9450359329606 2.8446988715103 -2.53490477099573 -10.6965598185734 -2.30203319406868 -9.54839876414944 -0.671224186118993 -4.90646338890316 -2.00134893212486 -1.09953739802853 -7.82969752126272 -13.9450254418234 -4.61614636141716 -1.90716380574108 3.71173485112426 -2.34216344909557 -18.9632037917927 6.83432671527146 -11.3433353149071 -0.584980830880141 8.97062293359502 0.750218062336691 1.23396743751485 4.07792000505032 4.95251784822279 -8.34356777426341 -0.14828497483319 4.10628557369882 19.9501809502717 -12.0066376129392 -5.8392003336535 4.68905236494153 4.71804703235488 5.66196637848585 -3.47599766458838
39301 -1.55304430630984 -8.21956925757466 25.0314077319843 2.09200315348614 -12.5999053261245 -1.80359432658863 -9.14659929885434 -3.9200014864932 2.20124718006007 -2.67140697411359 4.53428680626666 -5.65755830731142 -7.49555166347626 5.73662211125878 0.089374024314715 -2.08606137109736 -5.72618387890406 -1.90445176090047 -3.51678659740424 -5.64535965020596 -17.3395666033746 3.70383762177847 -0.97759657318528 2.36458848077957 -9.7464908458051 -14.9281272995831 5.49703701196687 -7.71429834747528 -3.8658112324745 18.5328956255576 8.37077082798657 -6.38503712992621 -0.286264929650866 -2.86394328858047 -2.37428506631426 1.46883474368766 14.2697102090764 21.9790127713225 -5.02772242257829 -3.56722629135691 5.53633920260425 8.81053392966737 6.35262591551485 3.60764615664087
39316 2.18027193780879 -8.12146561573232 22.7789588678472 -0.255176251893657 -14.5495445181773 -0.0418367377951831 -14.6919887905836 -0.170226434095679 -1.03358035185652 -1.08091543010847 5.88576749488059 -7.46937381522467 -5.73723355024332 5.2279243273297 -8.84696912880863 1.37655272699374 -2.90024095926568 2.65586239965746 -1.38686055973761 -3.92997691663876 -13.0813538330558 -1.2226672308716 -1.40352081944671 4.78617346037065 0.213833265579917 -17.2640717682489 2.51619801932399 -7.45885380073201 -3.55191685511541 14.9358824793434 3.27999359932267 5.42108733078015 3.55094069385951 1.93999544937455 -7.99864535525204 4.52662716630049 8.19700669709082 22.651277731633 -5.07205075607942 -1.25548761683038 9.76063150430259 7.25632881076702 6.91228268585698 3.92888648092471
39331 5.00334739066299 -3.53474873992812 29.852452271618 0.57343682198388 -11.0937869681422 -0.419292060285992 -7.65780241573822 9.78673746907199 3.2355371814899 -3.71153749024787 9.9436987176361 2.87077355560224 -6.50915673872045 9.38494434160755 -3.28361648470041 3.19689011660057 1.63678236226398 1.58389574628225 0.885909823020672 -3.4227760562564 -8.7065444398194 2.48333338958535 4.05412151615172 3.22334436861046 -5.42135392122865 -13.1895176896937 6.34459357095791 2.75386359500721 2.01513583695256 15.7929235295638 7.69608654670115 -3.03682946042603 -1.89865827270657 5.03262344344141 -2.06797276516078 2.63336180081926 7.33506525093179 21.8423683038156 -7.83803574479591 -2.94982827798558 11.500139653687 7.90531624545949 4.83788928825899 5.9299427628235
39346 -1.79954105816873 -11.3876035698601 24.4736504886895 4.43097695154082 -8.57611495848812 0.032825391758426 -6.81850364929633 7.32304629729912 5.14735897304758 -4.42351596333574 3.42074661652002 -0.988753883424712 -12.6761995137304 0.566966369103688 -4.98742956409332 3.2104544669666 -9.61821447688417 0.282836610742629 -0.24709354465577 -7.5803461521423 -15.643756617274 0.531476423037168 -2.20998025161589 1.16785667157202 -3.59564167019644 -15.353588245745 7.28291512932345 -0.780307990759604 5.71281545113462 15.1686905053756 3.53103860476489 -5.26607085854869 -4.69844144782932 7.93163362448634 -4.7607283059084 -7.90833827656376 6.6754436228964 21.1129782255961 -7.13109738946138 -8.79432072531842 8.08815666215329 5.83748717596784 7.80488767660185 -0.677108882367355
39361 1.26057557374336 -10.9809044359228 28.4978167581362 -1.58208666036381 -16.939248957471 -2.74604136514963 -11.2760181650987 6.59922330117119 4.93922001062353 -2.8064910379723 3.04066301318351 -3.60052895285561 -7.93745797745563 1.94139647043202 -4.75098984546501 1.98591582013474 -5.99143051294806 1.22684617455728 -9.36515187098 -7.05895548215431 -14.8721421040124 -0.591531274008426 -1.81982944692677 -0.33269501186494 -0.0894579373793771 -17.9302831823828 11.5541512931746 -4.35313783017968 2.60444593650306 16.7922588423993 4.67756568280487 -5.12518081070643 -0.844181403420494 3.35908194945666 -5.43357581867538 -0.903509301460355 8.52186226841301 21.623083846063 -8.81397195751695 -4.14274963215211 11.5475584916785 7.72620089898562 0.365032896924462 -1.32084135396381
39376 3.72230351717087 -7.29807706660815 23.9620227466958 4.46543830349821 -4.81679369842655 3.2283069981958 -7.55910602808642 4.30523460540208 8.55307128659353 -4.61332001547906 5.48534413928243 -4.57344680775185 -6.85320234328207 6.64405599661419 0.373162947937744 3.90094873907728 -4.63810119498183 4.68356721007684 2.51882823426637 -8.39401215995456 -8.31163521470214 1.80917304663759 3.06958534925801 1.60035789457285 -3.11047681730901 -12.7674546026417 12.1733554586279 -0.548417856827967 -2.24125142222925 10.5177823405101 3.18406871551356 -0.705515476298647 2.37496781951509 1.90401645247603 1.88794824335467 2.53676863357905 11.1186717442215 24.4089387169581 -2.96071630893846 4.02534927697779 10.078368950328 12.7054158729323 5.20782668910629 4.47402384239468
39391 -2.79064647689934 -10.9102570487539 23.8667869528792 1.14857270391574 -19.3047586149668 -2.54411831603421 -13.8645283689675 4.30659051964582 3.49849317288817 -7.96509904107816 0.140841797003463 -2.80916650785177 -9.81259854356625 2.35315213314778 -10.7202331240816 1.15384131571629 -1.50129635532208 1.71415358728418 -3.03020288864038 -10.6223359573657 -14.9219214246268 0.304907584141187 0.0379672029643781 1.75446841489721 -6.471208309977 -17.3848815255176 9.52542416768391 -7.05111617062645 -2.91636334976719 10.0359816905749 2.91794572514312 -3.17182193621767 -3.76344240093537 3.05869332173271 -5.5835426088085 -0.389622249578644 6.11812644869143 17.1864885996472 -8.14925687030864 -0.531204881580589 4.94934381679575 6.98956619074124 8.43668267968538 0.407667461495008
39406 4.86903008211966 -13.1250643647425 26.8273395014855 3.69247908159963 -10.7010007578054 6.46304578025956 -9.15500680490925 1.63307168744836 5.99470314938596 -3.17765231639088 6.30859593758921 -6.34740738402437 -3.83761249622164 9.15621901910695 -2.43899564638738 -2.36118692615544 -1.03971961371723 1.29799100555793 0.312988247889266 -9.80772740738342 -10.8410845279433 1.00328419691417 2.82902314158484 4.02427036161347 -2.34738666588964 -15.1030630507246 4.33152035112022 -7.75965346548779 1.03230187001041 17.9555116422967 3.47099074631853 2.32852055412964 -0.584029981587032 2.74440287892679 -0.383914627981198 0.858102740869066 12.4654818331316 27.6517576852115 -3.00691859708951 0.917304345048922 7.24119186096625 9.51578006806688 9.97359371651754 3.78690972707864
39421 -1.71223377813895 -12.3920026765017 24.5377166287618 3.2385608570022 -10.1330882286415 -1.17491567296582 -10.2459658958307 0.266836431492092 2.02761213536736 -3.73235318753194 4.31834318687703 -6.72341718244296 -5.90710663639983 9.54769641619881 -7.69982774755656 -3.19779004549251 -4.56094611578113 -4.43501096422616 0.891583078138614 -6.69077771303246 -17.8169667988965 -0.66891949222921 -0.0787397215368433 2.43622916843285 -0.888679548382476 -15.997550725348 2.9041249882686 -5.76386300724632 0.0756921280722396 15.5246753491666 7.35746920145269 -0.873673023299422 -1.38225006216086 -0.439169390487648 -0.206429839712485 -4.3429321037096 8.30520387689492 17.7896305998114 1.71398978348571 -1.77903037106434 12.1254552495668 10.2276813515873 6.61947200119927 0.213141707683467
39436 -3.58776543054202 -9.44578233111726 24.5395022950133 2.7555713491304 -11.4484442407411 4.8188980719086 -12.4984158508986 -5.70079468463689 1.44894316248196 -4.48435388626958 1.99617655615015 -9.88990994141648 -7.6672234140866 5.32097002200593 -2.62414025354114 -3.37842338358634 -0.470891227912111 -2.06751689444819 -3.87445877765094 -6.58869930127635 -14.3827567727019 1.42406560882346 0.198780338420167 1.03704054113165 -1.29307365764396 -12.6716256866704 9.17356158659674 -10.9881573248497 -9.03087943841753 14.0973416806324 3.44760682627596 0.395504400837607 -0.230096205524747 1.14097761866902 0.526470310249414 1.82140917519425 5.24673399546676 20.2190463969948 -4.31722347571877 -1.11529104638095 6.89061657953152 8.07801187705347 5.40458730682129 4.93797969002919
39451 1.27316885720867 -4.10185570795884 22.1013869185955 0.789790353216032 -15.0355173643691 -0.812668022874983 -12.6238635705038 1.91337362751176 1.00072695776217 -4.07125795800465 3.57634471845357 -0.59233217549554 -9.60301125328504 7.8868433810745 -6.65645540175882 -1.42414157935945 -3.17956871486808 -0.324350027009244 -0.196205158777958 -14.2677062240251 -14.8097331152724 1.04919377215687 -4.21270002196429 3.4852917517282 -3.55612999683519 -18.8275853719312 2.34328163438598 -5.44496084875607 -2.59704645629676 13.0345197503501 2.49059007468215 0.725340250471621 0.0838102308516245 3.45791615411015 -3.67428760942062 -2.68177881232942 7.74433238999404 22.772059308404 -7.1129614279331 -1.92293853928819 11.6356738419927 10.1630250646468 10.4656408686428 3.18889852004298
39466 0.516161895940439 -3.74996746455328 29.5305441405476 1.33282724256627 -13.3033953538073 1.21450656879607 -9.09275266833859 8.34488948611912 3.47226683791334 -3.0289915021886 2.80278120088486 1.39902097381089 -5.89620728501637 -0.165219599756974 -0.323474876232838 7.49797039113205 -7.29748703322569 -3.6103691161932 -1.70098079173789 -6.57639628532052 -17.9561106657681 -5.86052971754018 3.68294757161159 3.17175482163374 -7.41157275664983 -21.0016811170286 11.713472679688 0.388788589319129 5.00563718596299 10.0540521516748 -2.09538851949856 0.364570237656115 7.14134199977894 5.68580156925067 -7.93154835878335 -0.890798144213158 13.3596490764563 22.6784273888383 -9.42669388329771 -2.35869721885417 8.64025838792957 6.26051319114328 3.14109040644458 1.73839082070455
39481 -1.02090663086704 -10.2655987401842 30.9158652764971 2.48692298798831 -12.2126363954713 4.95923084461308 -8.04608878433693 7.50800966633862 4.46197168191638 -4.16842523109806 9.73047005190034 4.70571553067639 -1.24448537029449 9.29910189422269 -6.98320149358521 5.22299525440934 0.702132455230038 6.84061123054504 4.01199990748646 -5.26372149559834 -13.406559423087 5.17301750839049 -1.2183705211686 5.48405106464938 3.00153725916118 -21.3332193745953 14.1100216500653 4.87446250221444 4.39318162077483 16.2694651092869 1.6180794016025 0.477779910968798 5.4321529015268 11.0146221340817 -2.65415104258004 -4.26203957725386 8.94281361080193 18.7005424935242 -3.94350070211408 -1.67937468048567 7.21099870010784 7.15531530382349 7.61123491686672 3.8722280258355
39496 -2.56075025989884 -7.42312667280564 24.9669648281471 1.15735508017405 -13.1515672937333 -3.72178934601385 -9.84349899299531 6.75982408630881 0.466189608737321 -6.08349263463355 1.97589405672448 -4.67797618119037 -7.06830308199148 5.41611956945355 -8.09166773911653 3.80228060601311 -2.17969990791439 -2.87681942348537 0.443736742907409 -8.56517751979636 -16.1304601348909 -0.0717348423135147 -1.94976503078181 1.25136445336166 -2.09730773654614 -10.2354099154893 7.83869052374735 -5.66115428431833 1.27959235603824 13.4901245815013 5.99155761008851 -3.39996778666686 -1.14192161187768 0.982178207468297 -0.294114362498918 -5.85215045869468 10.5987101266009 18.6753962127118 -6.0293459030632 -1.45158768974646 10.1757978636365 0.616982750887901 3.81367989648307 -1.40752618012333
39511 3.06911959614007 -3.0975246069069 26.3734319279396 1.27331866015729 -11.7351618854092 -5.21283436773849 -15.905122594492 16.8082159071751 7.35015141374219 -9.24110947055976 0.546724481788595 3.20831341356373 -8.15783918286841 3.79774988320509 -2.13332434980042 6.50664581132431 -6.44499349503576 -1.178766126027 -0.631712048753409 -4.30131747425867 -12.9640639806594 4.86706407601761 1.50870949943996 6.22803256668431 -4.99436454255933 -16.100854312534 9.8602827324425 0.0307805586457279 -0.997644995733564 21.8466056962003 3.92283984412604 -3.28563334415387 1.79461720870182 13.1870909101604 -2.03645361842021 0.661584840461887 8.32271940447696 20.8056820477331 -7.96108234637309 -0.0130562418521096 5.79353945130064 6.77927885235672 7.15534239504622 -2.90309109410981
39526 -2.76234255302213 -12.5087240317792 25.6915142128503 -0.547343587480959 -13.5741189011131 -5.40734843960995 -12.7056028637043 13.9397681644633 0.380637607869983 -5.87626759346701 -3.07240081009849 12.7219828571342 -7.890006004657 9.38858091728089 -7.61711075352205 11.4748192764131 -4.91009049904602 2.32363442046182 -0.818257295699755 -10.1196556177667 -12.7640048804523 -3.48732110689804 -1.28192705624253 -0.384820119840828 -4.96922429434976 -20.1236323749495 22.1087433073065 12.7156590581289 11.3648130582212 9.08543889559333 1.22461496668676 -2.68417392892887 0.102694426805325 14.073648304717 -5.65056164451675 -1.0328040134702 8.79858582664015 14.7240001272417 -7.81713100670378 -3.21446483088976 8.53807411116817 9.67394933989262 6.59450492752366 -1.43614167936312
39541 -4.66653010460182 -9.44762209210602 18.7185458002839 -4.36238478824208 -17.3132761414816 -6.15893687641847 -12.2905111240769 11.9334960626207 -0.258212928189583 -4.57413168177745 1.1731548401183 5.73806057414314 -10.4053064523432 2.22282160519154 -9.586461133901 -1.31792352304374 -9.44746152496169 -3.50243164626744 -2.27279486747621 -6.39395571505178 -19.0265599774743 -2.72756304179665 -2.99321079339513 2.53035887913021 -5.80996527985245 -14.0371379782892 11.4704474959454 -1.816399949021 2.43825695582607 9.56474925643752 -0.808124509065194 -4.19577042694691 -4.60577568460273 5.81936391270422 -0.121725050764023 -2.97839160057159 8.2290671488286 17.1376591877542 -11.9977278105828 -2.6796580873527 2.41620029589295 3.9788432880533 10.8585116368149 0.303459212007284
39556 0.686071205640117 -8.28011923975781 30.3149091654647 0.30204904685025 -12.732401242291 -2.26998914722341 -10.9206306550359 2.12108570629044 3.46642010747364 -2.723228553741 8.2316203543863 -1.00856087529225 -5.93428288808973 7.65365132815523 -2.65177618833999 1.03977320671103 -0.532090772050807 1.69486184790909 -2.04562150739214 -7.9080856922095 -13.4462848597078 1.4211013536032 1.33285433679392 7.0437153115151 -4.86335860683154 -12.7628275735526 2.79344128169804 -2.68632878765179 0.04879410740083 16.3247401070713 5.90158797895679 -1.26603270511758 3.7702418508631 2.05545502211937 1.70567837701711 4.25391611596942 15.7646210339784 20.1429269259082 -0.190985090462491 -1.36194354554134 7.1054771836992 9.33191647368641 10.5563790271556 1.77395742211574
39571 0.524473097288719 -8.93386312749521 27.9182502608413 2.36376571321129 -9.93517994028637 0.537780276950786 -7.76602939493817 -2.55727442507777 5.55755055147382 -2.81226530773073 6.77239365305444 -6.48892294533053 -9.22560508634797 8.85499749887941 0.37633344108822 -1.13172092174718 0.943054922497548 0.43217168271273 5.57557508340935 -1.68081329122458 -13.2282710171602 2.17519836792151 8.96824072117444 8.23717284293807 -1.25048269131597 -12.8173404561322 5.84822593718954 -8.33714937806461 -5.09089670372713 15.8392556262313 8.14942137742127 0.359976274829428 1.65535273099239 -0.945520950916496 -3.5107778013217 6.88860543339652 15.1408584439567 18.4763732566457 -6.83986376983611 -1.76172159317549 7.29567046189613 14.2979516935563 13.0635657636898 1.96595086612811
39586 6.64873385987267 -6.57005114826184 27.310770510877 0.307062002331348 -14.1544014502455 1.4380364241781 -6.88073489512615 11.7441087506303 5.59288655357611 -0.869753466182312 4.51647256308174 4.69955271121064 -2.54063479679217 9.93126404097305 -6.14963660648453 0.993988438050752 2.36483186515584 2.00946951567374 -3.14858731483042 -8.40518028903102 -12.2894290442199 0.791490781312128 5.93085895069078 6.26645576333272 -2.72700455785704 -14.8383327046339 11.1373208164952 -0.0926668750276454 1.21438017951491 16.8813185097547 10.9590204918361 -0.0139834665407836 2.00470071179359 5.13976615466882 -4.53972796840526 3.46703332856555 11.2441460212131 22.8326663596421 -1.55290038632657 -1.82699308042489 10.9679909717098 14.1831480618778 10.5999671391522 -0.100063375213559
39601 0.0424092605247719 -9.07163184504585 27.5611250601126 3.71731191448101 -7.30939402332247 0.705395554413577 -8.55604722495392 11.0757296593898 -0.0424404094474236 1.87846911197642 5.28701685680342 4.55455862633043 -2.95390392097276 4.42781096629079 -5.68264914037345 10.5768761146183 -3.67590371101097 1.09706553133398 -4.78607779432522 -7.21189216606136 -12.7849665890357 4.78633890940979 -4.86770058337735 -5.89460028514088 -1.52564195291624 -18.5336778959718 20.2759203069667 5.09814062143411 6.97089047416965 12.5997387898467 1.41525986008909 0.758268459086597 -1.2312260113892 8.55935866516255 0.090901535886863 -2.79341512899058 11.9127365143874 20.3305680490002 -5.14094121729885 0.804890331470436 9.28819290764329 8.83291721812454 10.2597199087213 4.89664612719167
39616 0.928519401651076 -6.97047694849285 28.7251382436605 1.05360617868452 -10.825554137517 2.25408770121529 -12.0353299903315 6.51532763117137 4.50409123454675 -2.43016632451547 2.07652277843246 6.84944206513888 -8.77499746479447 4.62457002799407 -5.6564140116626 2.82967987734672 -1.94837082495331 -3.15489447358846 -3.89360737414614 -6.00566690192648 -15.7113851419226 -4.14013996351652 -2.6740092884372 5.07531929077986 -5.77376678143978 -18.1495051566389 12.2654647940574 2.81716064551033 7.85218791395472 14.1239081410724 3.10892463497454 -4.65499419520668 4.24274851945857 10.3819276817691 -2.46704512305963 1.53165215506454 12.9364962537727 16.2285731573966 -2.75838740793363 0.609704078025582 9.28716546040615 5.5633714677864 2.76512702746428 -1.75825160241761
39631 1.7430848636264 -5.27836593123972 25.3253839886556 4.08732525445486 -15.399240050242 -3.13297404436676 -12.8130591710149 3.37478372632144 2.73332233931584 -1.71862364453874 -0.199831215424941 1.6349546506471 -8.99049071949205 3.15137091389276 -9.51714332626504 0.919939234418728 0.265602909410491 0.0682596966063542 -4.03634373202297 -14.4830191504972 -12.3561662443051 -5.54667649976386 -1.67164673314236 3.00122393338702 -8.67456468236762 -14.3057934255002 10.7840855925923 -8.5486082403238 -4.33000501506988 15.4145886155263 1.13210045310629 3.9553614784244 -0.785149804495069 -0.179214165959698 -3.60975195835585 3.58168070236744 6.53546897185894 24.6943383761411 -10.535653116447 1.39781247294926 13.7619452413609 15.7053602963499 4.11734253641895 -3.17510583966497
39646 -3.3488628098412 -10.0405220208722 23.0415278618657 3.89216293857962 -6.7125172000472 -6.18014793275494 -5.23032830525669 1.10561595806246 -0.52492371356718 -3.8601788287401 4.035617401047 5.11501840815873 -10.5171531533101 6.01296517457708 -8.92610787384944 4.0332489472524 -10.7080106063761 -3.17195451160299 -4.48168778127993 -3.92793246811749 -14.8046749580396 -1.61978433344606 0.490505071951575 2.23701601091235 -5.20892811350236 -13.0405757196871 4.52411720585214 -2.1985834442952 -4.08888765708368 13.9922329041738 4.77761650701941 -3.47524986823083 2.0183490925735 5.80044657755229 -4.53203036626063 3.27058345230351 8.78544016568542 17.6590297141735 -6.75085787879198 0.471033133925528 5.53700775527248 10.6025030708526 4.09057028932788 -0.80132097642219
39661 -1.14182423843851 -9.86261842908902 20.7478443402149 1.99850297947821 -11.2294760096821 -2.96924388156087 -13.8103903069646 5.76255336620597 5.75752958775128 -0.587915844870996 0.505864065815396 -2.29363941041779 -6.9033591800734 3.00699447804879 -2.79143094599005 7.29852572895145 -4.43117256962936 -5.94881870496761 0.194288706470675 -12.7864502096981 -15.1702384154155 -1.15696670986831 -0.473261413997822 -2.56801531326148 -5.13919265959785 -18.3552782774583 13.1981777171404 -1.91992795627322 4.3518419932906 11.013354168736 1.28164741972125 -2.75704035539955 -4.84685724487635 6.0646705943628 -4.00463992919907 1.70117839506791 2.14775172860791 15.1999851401475 -4.07584906581613 -1.37664631735494 5.15064194110215 6.70475052632544 6.18980210447682 -1.23494240315484
39676 0.336294286676587 -8.62636635271757 30.557316158231 1.62771813962054 -6.58299450613684 -1.00109214904896 -15.6351045453626 10.3303874871283 5.35109848906472 -4.04333686693458 2.32593830535364 4.35226818824789 -10.6657648624325 4.94853284989096 -1.31925071997364 9.7734799101044 -8.4959783586321 6.70672305451594 -0.938054548219471 -10.9232411063028 -14.3556662210175 -2.63142909299762 -0.75466088207224 3.96345654482838 -5.1410168892585 -14.8934391630728 11.5713221155444 0.842363999572855 7.81668597093638 15.1145741061457 4.03763741553784 -0.176027523602077 2.75838742345811 12.9915711641395 0.642985700539187 -2.06598412055401 9.89142783359998 15.8038595488155 -7.40981530347971 3.62421215130508 5.94198812847121 10.1399655609568 4.31559978916991 -1.63330763217212
39691 -1.06211617662609 -11.451614351901 25.614405875889 4.66818326283991 -9.10586617620903 -2.1180960008067 -15.9425957723851 6.61834519353032 6.62877784102775 -7.44727499097895 2.03589973068696 0.573016169865904 -6.64705762813036 3.35520313099034 -6.36821549547318 1.31266312192265 -1.19274354337193 -0.146850283534465 1.60734215469834 1.76802534785412 -15.5693951283665 0.466952119057415 -1.31586657633522 5.4362020251785 -5.57054670005493 -18.87952977001 2.05245448371494 -2.32206558335666 2.54571834853976 9.38390784391761 3.08225304551698 -0.453587102708703 -4.41310053199937 2.08193738893045 -3.0491129110254 -1.23337728153055 6.53156719694475 24.0510822093709 -9.22568060489601 -0.512546639058651 9.56685275295074 4.52618532639807 4.22054897978796 -1.42677781579254
39706 6.56562963017712 -12.8574729626448 23.4721859054659 5.08883851510924 -12.0071379457129 3.88014751998376 -9.7114835489971 5.5807823856928 0.201610893796189 -8.60711354504675 7.87857777856683 -3.47118569398264 -7.99126389433154 -2.12515427790649 -4.4077903204154 1.99897161217904 -0.616737210840721 -6.76948938696843 -1.6525324713332 -8.75627020959703 -17.0373907444298 -5.01355070880247 -1.60725383617926 4.66068735693743 -5.24073486995391 -21.9658155211088 14.5383599090688 -5.51186136824479 -2.40296097999732 14.6824256981519 4.14781789107885 -0.112107206959108 -5.21959737942077 5.64165765038294 -7.05553659427222 -4.41310313666941 7.21855986130506 16.841228916801 -8.6589552039189 -4.24515241792637 6.37551741259411 8.66649014614976 8.19665177688885 4.07057484638151
39721 -4.06337989486966 -11.1075787157708 22.7362413641339 4.09794063054695 -15.9564004204216 -3.66257199450483 -12.6130418206277 3.16585117897437 -1.13102124414762 -4.7534166853473 1.67909994135191 -1.79387936181349 -5.95457772034719 3.05499159764767 -5.57761534123645 -2.76649504685106 -8.58484349954769 -5.07357951868141 -2.6998999418596 -6.13407641825803 -14.00300515456 -4.50586882133729 -7.57645605606442 0.772341822625115 -7.89266466700093 -18.944510508662 0.882648763182667 -13.3846473073193 -4.5635137625923 10.7086738158085 3.64198946846676 -3.22476059283209 -1.4886154170927 -2.04120244488822 -3.54819737582912 1.13189550007513 4.53440531105448 19.7651325649322 -8.40549370469996 -2.93345483979535 4.29633455097951 12.5498158379387 9.12499349384195 -0.909915817284024
39736 2.4777159283495 -7.40694869050384 27.2557912895277 3.10739173467267 -13.9505090975524 1.08893278489254 -6.45918717753472 -1.56748118630292 6.61877535269963 -0.185124200858404 5.75308229161081 -7.52988830469306 -6.12406803156924 6.68171323173661 -8.40754761746649 -4.4266835634853 0.376757369501126 1.11771483401622 -0.500429192828874 -8.18513628349601 -12.4045725266999 3.2652660937012 -2.52797539427541 0.805214034382614 0.924122024765363 -15.5924206611493 2.56495904853106 -11.0086208696632 -3.23508647795825 13.3952061393106 2.40917591050782 1.79396120519899 -0.86365384156821 -1.2925951259044 -3.16504763886687 0.55136757858178 11.1128878990038 18.7700300616941 -4.30093568105285 -2.79073708359611 11.2202619678346 9.46075392127185 12.3184797531112 0.230573058181889
39751 -0.600083596036779 -7.79700669810809 27.3007703676592 -0.692740931622215 -14.8541364918186 0.4637836349685 -7.57960211317447 2.21100157369836 0.706903937123685 -3.92638685014302 4.10923653808761 -7.09995518145436 -7.07481180051558 5.10533880990888 -3.42419621089625 -6.1198162428897 -2.07741896981377 -2.93056470352058 -5.97863087503768 -7.14966273972816 -12.3162088885877 2.01738210204059 -1.86778029768268 1.4336876983088 -6.53318052244396 -20.5127463831045 -1.22932480827608 -9.81850233815889 -5.14991596775578 15.2580010166916 -0.0141322750440827 -2.59066338939326 -1.28334405912232 0.117342826273735 -1.37961439866935 -2.13894620113884 5.70027661344434 15.2452674241576 -4.01449223697404 -2.14036317205136 9.28483746140103 10.7481102568499 5.07653659791394 -1.89945450610836
39766 3.82364651558525 -13.1788684499407 26.497887122293 1.64483638228902 -15.5557712844905 2.94361025953295 -7.72471837949019 0.964746024078132 3.91990865404554 -1.00130562784999 2.99443345141388 -4.93166870413673 -5.04988426466748 9.32363086712002 -7.23608551147005 -4.55472608500695 -7.85349537986302 -2.37624519720949 -3.10705254613428 -10.853589778311 -9.97325026415996 -1.59124090812858 1.96571067923234 2.89203950357882 -0.667885500445427 -14.7232885123723 5.69826167709658 -6.84003498674745 -4.94689785268049 11.6961517652919 7.53260219823958 -1.88067384995422 1.68059213673882 2.70706296324605 0.628180939714599 -4.18899225729814 11.3148840298628 22.0255223140247 -1.08592404068926 -1.84773206373922 10.3420014789436 6.59644421699219 2.46408799970633 -1.96377168628583
39781 1.0524002968765 -7.93210054594868 23.6502099630624 6.98392860268688 -12.1425350834169 -2.9198765565523 -6.74297308376071 -1.81543046923718 2.42095021181647 -2.27869560400108 6.32986244879059 -3.81381895066379 -2.2132356361938 4.41715406550969 -4.48729859459087 -4.34028968072158 -3.58201983617674 -1.60511760678874 -3.61479527170245 -11.3119946766057 -15.2877482757762 -4.95818970765648 1.06959559160034 4.00008627625559 -4.34127909306415 -15.1400109345565 2.81037661499938 -9.7306326459775 -3.8211479132702 17.517970420226 7.68674573348317 -4.42770781551537 -5.26276731688825 -4.3899561485458 -1.95227676379545 3.16480870599026 6.81415708243438 24.1462992569938 -5.67689598433722 1.08739119693455 7.9973367692182 6.87130291996987 5.52122750553412 3.07417304162397
39796 -4.26627046523119 -7.65746318324268 24.8435494844777 -3.06391768083336 -17.3823134213108 -4.07892748638475 -9.42423404399951 -5.32956809290997 2.53784185332327 -7.11961321119848 2.33326957950955 -7.57084972870916 -10.7031658578914 4.37650539056223 -16.2926754234747 -4.17493830287236 -4.87753912376755 -3.27896835205733 -5.49472274392932 -8.33927485034849 -16.1501330919865 -4.37040605374097 -4.35504708243743 -2.28713350796255 -6.33623319693386 -15.9693672533408 0.989692594200151 -11.6813146434926 -5.69606491625188 16.9219777644313 2.27029360988679 -12.111029285907 -0.958275869137161 -5.37911657467533 -7.11406023617616 -3.43675434634749 9.48704136732581 18.6533949850193 -7.23136262781366 -1.98545703076018 5.34817418765075 4.45181666938925 5.81157148917176 -4.8727810381481
39811 -2.43025124327294 -14.4540167446919 21.740784008031 -0.263939453139352 -16.8357911935312 -3.27629706105676 -10.9644125263116 0.444384704716655 3.4292767318039 -3.36267996402366 3.67447610591126 -9.3904662265562 -5.9399777703836 5.33768059083295 -5.90518190538664 -6.8797813164638 -4.78204405806761 -1.51717996121504 -5.08556251888272 -10.9040962766083 -18.8851912037223 3.97676158775864 -1.76715640746657 -0.887286479572328 -5.30326461469185 -22.7792213050984 2.60410882414759 -8.42885192333588 -3.10406175683061 12.8858893034671 0.820786421802151 0.147047836183621 -1.48857870117369 6.67132738414949 -13.0140418832541 1.40899571803613 8.63937239464815 23.5983580219141 -11.854671371883 -3.52786525129938 7.84068572738216 1.45652858102001 4.18981886468 -0.948698734527151
39826 0.239583437442167 -11.5110417465904 27.5378181251101 -2.07767396766511 -11.8946847589972 -2.44826634316722 -10.8199042959911 4.17987785713856 -0.236802010708839 -2.94635985415582 -1.38429676930789 -4.06949830955953 -7.7835249689455 2.68333604946557 -2.76365059172633 -3.94588254185328 -5.41076049642316 -4.54788427844319 -3.87538515261814 -10.5982947370491 -16.0784472303359 -1.64021874147331 1.66110128014383 -1.67135667789733 -2.40958175895771 -21.0420081681086 3.2018260613334 -0.5221392300478 -2.79420057958083 14.3535029536293 9.67999398059606 -0.862837136136023 0.152663563451772 2.58520341225485 -2.9444462913447 3.07638591098622 8.41301755197327 23.9884249185894 -2.71505139223618 -1.56862597813683 3.27248158119059 9.71435015252395 8.06800309821362 -0.846916897093994
39841 -1.48962542924109 -4.63857906328126 27.3280738052466 -1.76133498044709 -13.5145022809714 -0.174344881613454 -14.3560965291456 2.92064307653432 0.367889866444065 -5.71548263915433 6.85084514709526 -5.00818963154139 -13.9287727518117 11.2875540243206 -1.59272710252589 -5.3429515939668 -4.66649815698931 0.74021241087446 -7.06223217242611 -10.6777288018739 -14.8790352674382 0.593194835524007 0.745177030234265 2.6749042201783 -11.9190745960317 -18.6895855578852 5.73199861169235 -6.30875472301934 -0.323574847103896 13.1164545326758 7.07691773411212 0.174635683993794 -3.57719091745808 4.59306223644001 -8.69689146859404 -1.32994235748515 9.84192796760628 19.4619697180513 -3.81778211284868 -2.92689211572007 6.98132101004788 2.432663798143 5.66104054529656 -4.17165881970188
39856 4.61941579129206 -9.96718423673872 27.7781847225825 5.60440645457276 -12.1026978364373 1.88224677364583 -5.49217052898749 1.27646164080156 1.99433255562311 1.19700079659233 6.7728730808955 -2.47861253179432 -8.39350921355658 6.92636100140915 -5.68578571530153 1.1484193619898 -3.97749176212441 -5.84010567408538 5.24795769359846 -8.55335503720941 -8.9366698554308 -1.38208022064942 -0.343030227933597 4.82889593297903 -4.93537550298386 -16.7495189432082 2.43939738711756 -7.21652984695765 -1.00491589345352 15.263763668586 9.29748881692679 1.3061455464463 3.25339348656946 -1.97735643336733 1.1657016694956 7.91137010138166 10.1117911634685 22.1035897258967 -1.91415786203271 -1.01530921723022 12.1334091494907 8.79510753007621 8.62507118167576 6.77527120936215
39871 -3.70594521402915 -13.3355010973162 24.4263669055931 -0.590110498933211 -16.2136024722288 1.87901540435279 -12.3951847708559 -0.524854781292066 0.899609800516912 -3.26506781411292 0.782115923853575 -0.39632137684746 -10.2924427727504 4.71188185896685 -3.64529071217719 0.52474935996176 -7.2705469479346 -3.21217467733473 -3.36834252462102 -9.22657622495454 -18.8216068907283 -4.08207381375255 -1.19964760447113 4.43795091109091 -5.75723148616736 -17.2583641285297 7.41345684581221 -6.66762829702547 -5.06326048654514 11.2076073412579 2.11754003906824 -0.306541641182099 -6.06166830396785 0.118235286568398 -5.6226099218277 -0.335823432043965 6.3614271916955 20.9645546366966 -7.378838330666 -1.14623151477338 4.9950502942505 8.45348940091344 1.46130859488612 -2.8049516210991
39886 -3.13754282942958 -11.2629580445793 21.8970178736157 0.610807639032326 -9.61825135393684 -2.23539183723983 -18.5751112560288 7.26033114408757 -0.266184307130756 -1.88327238941166 1.86124146433228 6.41082790457036 -12.770136048885 1.6139379561937 -4.64630381090337 7.20675635868005 -7.25092414630174 -8.9058484748365 -4.80899037656926 -13.1549018621452 -18.4129343310542 -3.96354529386674 -6.46435909277053 -1.78048983259793 -9.52775797918832 -21.3872294198847 6.205815417259 1.23539425930499 2.94154253632908 7.68276329685536 -1.68838490055201 -5.34068857650149 -1.4636498703111 6.66352948479229 -2.05758025760145 0.467043147796154 6.16385790812506 15.6036555375507 -9.23065066855714 -0.706959184311016 5.37182722193863 3.8510085346098 7.38481862128039 0.888692678187318
39901 0.795838346073613 -5.13965251791668 22.7349373397465 -2.17706178028452 -13.0127769927504 2.55581500798151 -13.3083204101043 3.36965789012837 2.92508773018341 -5.97092858319057 -2.32704208607754 -2.233585741972 -7.71230964129069 1.08211787376129 -7.40239430411634 4.05743927001139 -8.58804179475047 -2.70093533500052 -3.89115688504139 -7.71850065094911 -16.8035514056303 -2.6491720752967 3.71622700788619 0.335179121919473 -7.8027641256826 -10.3108672780606 13.4489754047435 -5.7144760713842 5.91229084654981 12.3611338372577 2.51788299244553 -0.880939975723825 0.823236282222271 3.69238752738936 -6.61291867110063 0.539796788511227 5.33192548565757 23.2111023623399 -9.49908630427592 -4.32345218331057 7.82799464600712 11.7761679523562 13.9035548090437 4.41803327064634
39916 0.810818263709341 -10.0850122897757 25.9913073208709 2.95569617936266 -9.65161455548776 -1.38354534878398 -15.8841746140432 9.01086838675958 13.1245089035832 -4.03454797884698 1.30150323550678 3.96803840686201 -4.92893740086422 3.35468121484511 -3.13348280214365 6.16615210894275 -4.4257711009038 -0.866921990264735 -1.88238806813643 -6.93843083206319 -14.3136283968386 -1.83238993736914 1.39228791202505 2.75854550314285 -5.12921282330702 -11.7019087886974 10.497612455848 -2.352093228508 5.14246543884726 15.8616844244454 6.35001447311475 -0.951690641109505 -0.670175358861069 4.16813377603161 -4.51224068709926 -0.408110401270078 8.56840679864739 17.8055451719325 1.90356749877421 -2.11697912901214 8.93360004361393 8.48051697158488 7.41544794651352 -2.11087114962356
39931 -0.384217573194626 -9.637968717258 27.6708155018913 0.0242292876054231 -13.8871150530728 1.95630865349481 -13.340977158799 4.66005488058333 8.1136876682639 -3.73813271922067 3.4100267672551 -0.789847123681252 -2.04465374402542 6.58752500329817 -2.26520670531233 3.93612076305686 -4.81401057040972 -4.81057903781621 -0.901395700897076 -12.0436193773854 -16.2635894167405 -0.80267947233966 -2.73576739498068 1.63153542345939 -1.34990193046236 -15.2392923608589 7.41190843709036 0.257626672687356 3.93834278184011 8.89715074536397 4.94371208058677 5.10695407836475 0.567452583356411 10.7342468908513 -1.57193063317366 -1.79660393325686 12.0409360671152 21.2863427945503 -5.34241711812854 -0.383675263795243 3.36527882856794 4.16415112999803 6.47321361274743 1.99551950741912
39946 1.49052762700164 -13.2765660547773 21.0615516772068 0.421499898158076 -15.9703796039522 -2.53471583243663 -13.298917999934 9.59726430489439 1.80241977879135 -4.72909065940416 2.45959439728289 2.60158416792105 -12.4195579398231 2.8180042773974 -7.16015893723823 6.85241853020561 -10.610704363342 -7.42793193460375 -4.49814221239598 -12.8983539357584 -16.2928597415512 -4.88005239193951 -0.156373401629283 0.895182005326583 -5.7851784420516 -19.8916571664696 7.06288081059581 -1.94400303116085 -1.308932712617 12.1920063115111 -3.66377984662917 1.45104770661262 -2.09328665035267 10.4476094935909 -1.69571893515635 -5.43524511076036 6.74541576927109 16.6213963018649 -9.56885778438834 -2.70607771604197 12.4833280167002 10.189379369977 5.93437989598314 -0.0953166587997512
39961 -2.6882863895518 -13.6347011432219 24.6071173991836 2.38197503644133 -17.1217093978243 -2.39343937079981 -16.561714298776 11.3868053343784 0.0194487232819867 -8.52069871305073 0.905363525730259 5.42052594106629 -10.1383823601711 4.21451271883747 -5.68556080158571 3.95214053326911 -7.76022585728642 -2.4856396547987 -3.53992507152814 -13.2626144061843 -12.3751725909259 -6.53303583770138 -1.90387803769747 0.793178482527285 -1.64554001885127 -16.4136193937712 11.3407050988868 -1.90748039298079 0.652296177615772 12.6572192985367 5.43321055828602 -4.83740393927176 -1.87919101760072 7.6349565212838 -0.581719551081696 1.32655377608759 7.89361672163215 14.2664017044429 -11.6815811776063 -2.60027343424674 9.37320060671778 7.13127847413901 3.8536219306046 0.249173769365574
39976 -1.5296014909644 -9.72040924066536 30.03242889209 -0.909299197470857 -13.4861633332585 -1.36285401998413 -10.5131485921581 3.07363569456319 -1.73000882387639 -7.21252425758349 2.17030834891677 -5.26898544758335 -2.56277840874169 8.27673712834599 -10.8021535990128 -1.61122813297802 -6.11738113905894 -2.60309975237722 -2.52433596343506 -11.5626281687676 -10.4366860370998 0.835684558171894 -2.82692317723847 -1.10558422030144 -2.61233550077228 -18.7906708315881 9.78645556661813 -5.74787588836197 -1.80177696405325 15.7403471426653 4.12759934016257 1.05771922980234 1.2818773405744 4.03712530769272 -4.94027316161934 1.03128111372647 8.06561155117124 16.5161203978038 -6.67729029404016 0.809677370875681 6.65104246885702 4.81465949163411 12.6680287818876 6.53776256942431
39991 6.16785235937334 -6.47708578919919 30.0432977391732 4.25648389592296 -8.5051033170762 7.3787207431564 -6.81648877083548 7.9004626145588 2.14550849284423 -0.506161562383271 6.03374966620923 1.94677428832765 -3.84195934686262 14.3732066541589 -5.89747921134658 4.57060938519813 -2.02984867149957 -2.93300660149708 -1.46080646117234 -3.28185157874655 -12.4712577848317 2.94937921916077 2.29064549381236 3.48406859365194 -1.64107927876347 -13.3437257804677 15.2643875055727 2.79617613579312 4.40401933900088 17.7721218348968 4.71099831491245 -0.321388378559441 2.35673324342937 9.28261784676928 0.123985552864707 2.79893686831442 13.0232934573429 23.5879593706846 -5.16347262354724 -2.38324833518677 12.0655546491456 11.4530845244788 11.2919702603399 4.81663116910192
40006 -1.58915835073698 -9.3092018430164 27.9877276904488 5.35676890866199 -12.6803155632681 -2.75540617146232 -9.03128395690695 11.7697780532543 2.54396713164128 -2.64818587384273 3.76762395258639 2.19930208922682 -5.58376355889917 6.22822010390696 -8.27990039398254 10.6368469044172 -6.79792436331438 -0.898261550003362 -0.270948361753039 -8.25028918459802 -15.1178908431451 -4.23906155857324 -3.23834202328628 1.73599143812583 -5.13253899995137 -13.3813079716795 9.92771887890992 6.41083142481693 4.60268428909099 16.2748609993885 3.72179664035838 1.61870534665073 4.64253894480507 10.3345216338123 -1.64134554461383 0.65237749349772 13.2233786690327 16.9506170159582 -3.18453377481581 -0.799424122047348 15.4868848812666 5.83467067436353 15.666714998953 1.42911490302854
40021 0.270713999422508 -8.6587583527472 27.7108032288669 1.45620121157139 -16.0212740950996 5.30648648205109 -8.60662193594514 5.90324417074994 6.5253295057409 1.30330607597824 6.08396251992323 8.58384251499858 -8.29543194760653 5.05670815565399 -0.703947626303427 6.93361267629833 -3.24647932709785 -0.695766399926895 0.879474077194311 -4.8329471596991 -10.2307596559703 0.49707204442766 6.66953108136321 2.34331835644527 -6.97389541870066 -11.9742548611546 9.76436372454341 0.352891831453281 8.14657008399168 15.2566477854592 10.437107771394 -1.94901837248873 6.30496527514486 5.60741577851606 -1.73972916992317 1.13001688005754 10.6957302246345 21.6006585264057 -4.86698713905964 3.52051713746171 5.36266418726537 9.37899069532202 5.62695326577994 4.85625810171463
40036 -1.93285549432226 -7.65721771096589 22.6716305046837 -1.55713813078481 -15.7614106840118 -3.55154420500728 -12.2965232428273 4.27041797046042 5.04834122609419 -5.43242938811874 0.596861595382927 3.26608509026681 -4.3676235211731 4.2910525689929 -2.09249898277124 9.44846921675497 -6.44798644579771 -1.5286816692853 1.1309474880274 -5.96225369381117 -16.9112113451002 3.24085440851047 0.222456968777715 4.4571912859897 -2.34672033010377 -18.7297257646715 11.8405633518319 5.396661171744 9.36336727826335 9.268419820246 0.95555443976813 -2.86287617853657 -1.8130071776138 5.04201036601646 1.58628887430567 2.0956728743004 10.7821225002388 22.6791696355956 -8.79117327336429 -1.03396490496332 3.75327051635507 2.22851306142576 9.22398196995868 1.14624094774003
40051 1.62179397606872 -11.5150707198069 23.4724293327666 2.66106824221166 -12.2035614382111 1.54464277963861 -8.34635683115589 9.84355075727031 -0.21317820031075 -6.02127912621227 3.58573544577346 3.89867457405277 -2.28130276103387 7.25283669303687 -0.95728265594277 8.47827450063656 -1.87946064708578 -2.26360062544733 -3.63896383756352 -9.69293638505905 -17.4575459757498 2.55755002522407 -1.24696217843819 1.5130688134204 -0.95762489916228 -19.3945560907875 8.789578272589 -4.03438211721668 -0.384761501152818 15.5927682515388 2.15319408351882 -0.794188524704944 -3.21917282115585 6.94256879125869 -2.80158017197234 0.341978857179698 6.94800603011964 17.4085515710143 -7.55971861443331 -5.1661397312472 4.10776388769388 13.7791655514341 2.86826626383771 0.633248192269722
40066 -0.584373675205743 -5.22939011596638 23.1548320644223 4.85974427231365 -14.3035483367955 0.514562251299013 -11.7593316723256 2.88654549480697 -1.98223828442898 -1.53334635677909 7.87693193943267 2.01203456747926 -5.60079074371931 2.70943576810337 -3.69188242686874 2.48466006320824 -4.79029201769168 -0.186399302325144 -2.60562364309166 -7.4546915251277 -14.2708717356834 -1.16266306940014 -1.69971224750609 1.0921103312187 -1.23606615459233 -12.5956537572045 4.56131143578263 -6.07453546692509 1.59890542926905 11.124269419596 9.44323128348914 -0.754844561756551 3.96283108846689 7.01240361108748 -4.77892547657161 -4.15760083256715 8.89273542856089 17.4031458809042 -3.02292457638176 -2.85877624380045 5.82998274710738 6.88559090030594 5.5385435984253 1.37011332998236
40081 3.97597231867421 -7.76126840241841 27.1566362856163 4.7127127878067 -4.83639833455445 3.55144017908543 -5.71038053200248 5.98388631690592 2.91119539440509 -1.31507091128441 7.48375690098553 -2.96524910660635 -4.99337696744277 6.69331333386504 -1.04767679407766 -0.848376767035329 0.663565370633359 0.986964720305183 0.414568167512988 -5.30540811374187 -18.5811495752306 -1.60002424934552 1.71295423336934 7.74177738405335 -2.24412023882015 -18.0017502657123 4.65205153189849 -4.61341167495622 -5.31720925556743 12.7643428318389 12.3413690008156 -2.11608438662268 5.09413945785798 1.88328645067292 0.917871072238881 1.31369256342889 10.2482709112108 26.9599239109734 -6.86666145129645 -0.924034491991899 9.35206463440461 6.00569885408395 7.82969834902456 2.47833014402355
40096 7.47075801145822 -3.99276353664413 26.5665842352511 2.65719300935095 -9.04100233463439 -0.864810750359213 -10.9106753590196 -4.40276417199209 8.13255984332709 -0.832959497494119 7.32909807366665 -9.55270008338195 -3.807665103945 3.39191228401275 -4.39520127896133 -3.95216119334284 0.20643432463004 -5.57590695199585 0.468272342848492 -7.3602064386393 -16.3127679371598 1.5232130251301 -2.55103875497704 6.5878301512533 -1.98272362217254 -15.2972547010806 -1.45450799238554 -9.08667407965079 -1.70029847933515 11.659726059756 6.68300695997328 -2.12837381050676 -3.99592457865864 -0.824139646979733 -3.4016096302946 0.167019309037652 13.1407177623222 20.6020726120726 -3.08357928911469 -0.542796676893141 13.6995383848671 8.01735029891393 12.1345030085636 0.615403923555819
40111 -1.32182031140865 -12.8413411217083 24.0330938041541 -1.84834202954941 -13.0183835529701 -2.56650887407298 -8.83608296735651 0.478920031736657 6.10294973357237 -2.00834334417415 4.00879341932446 -1.62534088759927 -8.8207166427533 7.91003860761573 -5.01767485298294 -1.28275437840829 -6.71724090678913 -5.40417578655246 -2.98682130075654 -8.8360664362371 -15.4857038294736 1.22792479316574 -3.10362993919739 2.23833615159536 -2.54505858088783 -18.0086165293353 4.13409771169258 -6.30259297500438 -5.75697626874574 11.1047676746267 3.80140369568765 3.63392467238017 5.64514981472983 2.83655009053558 1.56069754618001 -2.82256760099146 11.493314968228 15.9759998498536 -3.25461567040788 1.51371764480561 8.06497650389749 6.63142364185848 5.80610679368867 1.11722162397261
40126 2.67063676712632 -9.56788931184407 23.3720458963971 -1.12493244444885 -8.99681533983305 -4.98996985979313 -13.1886263119509 3.0406522106851 8.1892928598289 -4.52434702950266 2.79732225266707 0.0449752353325619 -6.68571902391784 6.85719801554546 -6.90872999702993 1.63052683142734 -1.53412498652043 -0.0411784123739991 -0.374409531342385 -7.55695817749469 -17.1749807888077 0.465178743914689 2.21422498165774 -0.0611076002533846 -0.018152611009159 -9.60886264025673 6.01616676362613 -4.30149706530585 -5.67789281162527 10.1262106786295 2.31321911212237 0.838749752653041 -1.46315985316393 7.87456899848057 2.07690026035147 4.97200964326757 7.6786748646974 22.0931861887719 -7.48671756741579 1.32622538848878 10.7690989178428 4.37246856036371 11.1658488837674 -1.07869962369254
40141 2.89280003154592 -8.44124315173874 25.8491316644895 6.48990537575157 -7.31728828345498 4.08682692152533 -10.1552851629306 8.69107032803639 4.65825547230468 0.473563888662961 6.28928942970685 4.99330161230976 -5.69135011709346 9.7689514424234 -2.60697903837557 10.1676920217678 2.60009443116485 -1.7052156713222 1.57324000260296 -3.0268769389385 -12.3096641269565 -2.98530340463514 1.34483873664776 -5.57038906973051 -3.61155101744287 -13.225004381203 12.2119237689617 -3.67570200595575 3.53476395432107 16.518356182275 5.85975575100111 0.109096195892986 1.75019934244581 5.90546979339456 0.899821726982641 0.772014483833513 11.8714498059382 23.6749771446074 -7.07930918168937 0.554188926603922 9.20612542009384 7.77147061150046 10.416379009589 0.135466732871592
40156 2.37018724142447 -9.04679801551509 26.0549859815351 -1.59464608144537 -8.65826523237485 -0.29633356122834 -6.88288898863205 4.36365846367304 6.33222510719452 -2.86054162235362 2.91027461503756 -0.813191594291132 -5.29826040586642 4.39060848034999 -4.60687899111662 2.80202173854462 -3.96612996741159 -1.39479417054726 -1.11170709819349 -7.90514351651526 -8.45860019369351 1.68491987622999 -1.26458171381356 1.08725556051696 -4.64442290215574 -12.7790131470519 9.56037246795164 -3.5244296707011 0.958167607808567 10.1408367213484 1.3725549189917 2.72855705919494 -6.0071439101291 7.51428269029211 -6.84912794370621 0.399013792310767 9.65893785870795 17.8756927394846 -3.98526863090721 -1.81882848756789 8.74575094079696 8.68437925091972 10.7850129785117 -2.28224352932842
40171 0.32993995627288 -10.5463007284613 22.3685825855592 10.6567021405084 -11.9571459547086 2.44153347526246 -8.13811485620075 5.42322425333557 4.99886830939301 -3.4306637603655 4.74380532245106 -1.59306261719947 0.865256799654282 6.87895538199131 -0.489746817118209 -4.64131716596744 -1.05956031147503 -3.12559354126808 -2.64262829523353 -3.37594947974595 -12.3909778789311 -1.79897993761598 -2.76651891826004 0.616987361471748 0.950714671299111 -10.4631779421461 4.73058586969235 -4.7819070742549 -7.156276082854 17.3296027352108 3.2853820190589 -0.768246476134554 11.6583117063063 1.23176733497608 -1.59041140284407 0.282364755096248 12.8732848252557 19.4443056046737 -8.36866852885656 -2.79398927356477 3.21135873252079 10.9295258397125 10.2876342219779 0.511800879521638
40186 0.792406499936589 -8.58822775951723 30.2210589623917 2.70037786062862 -10.4599927164467 3.19950993788636 -8.89744781797499 0.969398680126142 2.74055925980342 1.18299860461521 6.50511335280433 -2.04313542542358 -4.8922965354242 6.10190258433559 -3.93394190145179 -4.32783819190909 -1.24872096509503 1.45769894765792 1.01701553347123 -2.92221850992191 -11.3644117413431 1.41159966711253 0.0937089470387442 5.02283789780343 2.6432412965459 -15.3337097416154 5.21573407322898 -11.846639625508 -4.7220612941041 19.2017251367473 3.34119495250364 1.25534296143502 4.62912833839602 6.90864611580384 -2.11727893986311 1.12177064196416 12.1308520629701 23.4462150185146 -6.51665270966831 -6.0307406505482 8.50047384440157 10.655890598431 5.77434179247087 -1.80852144327437
40201 -1.65891169047763 -13.7945586365269 30.697804555954 1.87390960546107 -17.5667617647163 0.700344068870628 -14.0494099355752 0.255111518853264 -1.88211129209145 -3.96796428214611 3.62957593758476 -1.67714661761804 -2.91093847189825 0.875441143120659 -5.18494831999455 0.283698701482721 -1.25980039314719 -3.47824740551076 -6.46890628393534 -12.895742361874 -16.5632315640148 4.893760063579 -6.06208681757246 0.963075559500681 -4.12695239269619 -18.1587169347564 7.11529942870111 -0.857384097277666 -0.125063995582108 14.7012570976184 1.33363203576099 1.254668353314 2.13460103294273 3.99222414843468 -5.52255554702529 0.907865919278026 12.0506783833193 22.2663308639191 -7.39382354990934 -1.3847805164444 4.55220588266733 4.97505416419074 5.65750445783957 -1.6898249538571
40216 -6.5301794629878 -8.00584895941694 23.774238104408 1.94976825434779 -14.1626120100847 -6.24891512922925 -9.99075504273154 0.921876966655162 0.165244602680561 -8.1447391916607 4.39946481217711 -6.76537972011097 -7.41847756766243 0.344933886114939 -0.228206497302088 -3.05400984395421 -5.37006545318542 -1.95445331974914 2.70558245441647 -4.54538635114431 -15.0009057639433 -3.00090145859577 -0.317684180141037 2.80336835382594 2.36980337887606 -19.5061083824124 2.40343698995092 -5.51237252096931 -3.85134334913351 13.8036982252109 5.54033200309925 -3.95047070355267 -4.1073779717829 3.26742183807005 -2.839701986808 -4.26311837474477 11.7870465846298 23.4101289889891 -5.78274597732858 -4.49507186109782 6.89565691921949 4.36993938035476 8.62945444534152 0.597813232130178
40231 -0.37612089647054 -12.525255292174 23.2696413127382 0.911126227526597 -16.4119046767656 -5.54619022956133 -12.1308677792344 -11.3573916378804 -0.0577473193921398 -7.02782166179265 4.24672080205039 -12.1298372600373 -10.9500538924182 3.21688344951256 -8.54280426699258 -5.24624815939152 -8.94804454993275 -1.23085705729199 2.5394915474226 -8.71088413501493 -21.9970203757383 3.59480355007573 -0.22823191286014 1.406924737575 1.44495477909994 -14.2410944318477 -8.82706655974594 -13.8341562393216 -10.4525066311677 11.1491769001268 8.13551220633437 2.42805726516101 -3.2333654303433 -4.68196173941948 -5.63016429120506 -0.824159996001256 4.45286093678941 16.475226469376 -9.95101303854065 -3.63800539081324 7.07816270773148 4.75910343764865 6.9079553876958 6.23865397097977
40246 -6.89358077836319 -11.1722829601694 25.0323714542671 1.40846157729233 -18.2200658861011 -0.778022724226742 -15.5600424260452 -0.43247098110032 3.69187139283146 -5.08645597119252 1.64322164953015 -5.61579946207906 -4.69535347141372 5.80817425849946 -5.29086501115761 -4.24988459437342 -6.2186632660571 -4.33448939873223 -2.06190391331376 -7.69361692657825 -18.0282730394961 -1.33656556328395 -2.26699998712084 -0.053598369339775 -2.65831255155784 -15.8920126275715 2.77756869112216 -6.28018671332738 -5.19332949375536 6.24804533134001 -0.927411990703897 -3.42973321849411 -1.32725669720829 0.11740675901826 -6.90173080097444 -2.30905051198382 10.0235087126836 21.3637378193865 -8.42999793027901 -3.28784959864303 2.82959727992515 3.58503678681453 5.44674012201682 -0.0168522653965183
40261 0.155399361089778 -9.19356677306308 24.8545112785829 2.44282708126041 -10.4287372530818 -2.24261835125688 -9.36109729679717 -1.37871189824868 1.63330222589287 -4.82758581487267 7.1546672517762 -9.83936641906936 -6.9377831734886 2.63335023748194 -11.7945446951798 -9.37876128804379 -5.11986943378619 -0.594535508843442 0.591028286717836 -8.26949501689075 -12.1776119286272 -2.08735468289753 -2.56135508652328 0.0456464134637149 -1.29164564611927 -17.5500237477952 0.716828820494701 -8.06641443937885 -8.27116146235807 18.9149294959496 4.07420795144733 -4.79100381379992 -5.24278106275336 1.50184953244583 -3.57381946498656 -3.67591055854204 6.35294526437018 21.7261950452469 -6.02087085912571 4.02352408200285 4.993853466048 6.19797935398168 6.01971237656044 -0.296972001465062
40276 1.4830519544195 -5.90897931139057 21.4400094342865 2.55160775949825 -7.04044127329165 2.80409954900216 -13.448001667028 0.449094201898192 6.59070831177329 -3.02058066210137 4.68561362270038 -0.304898946424064 -6.69865987956581 9.65350964360072 -4.10875348734292 0.982424623596883 -2.4976059972254 1.43009986708302 -1.90085186889379 -2.84197510752598 -15.9953116434398 -6.41705934076433 -2.39791345337328 2.61080907151873 -1.20053190566271 -15.1933807139776 6.3079702233773 -4.99920670647262 2.95469139363863 6.77751121997869 -0.811374858014307 -4.61310503620397 -1.62316621913265 7.11313284242405 -5.68741134752903 -2.41952458614742 12.2954566852256 18.0416010250054 -6.15806567975147 1.34373568615962 11.0000201991864 11.8030122859001 6.03935737397393 -0.829484852391198
40291 6.254814473903 -6.8447780093799 26.2882731677006 6.4153198187265 -11.4779961044923 -0.676534420214184 -3.58106792811893 -5.0369904875361 8.29897302917468 -2.62304966652093 10.1434469606294 -6.93849678809555 -1.91754944570353 7.81037618454282 0.452160828168332 -8.59962778673775 -0.297364496822658 2.54631833926867 -1.31952057503031 -5.90488695718286 -11.6128901252637 3.99787758405909 2.86959090631536 2.17429806986127 0.66805475791606 -12.6946460116898 -4.61704853310286 -12.0034018392839 -7.07416158895241 17.5247249495396 8.92906074790409 0.258983355019879 3.60353466496209 -4.02759721018596 0.210351569396031 -2.56619712054363 15.3316213678599 24.5874011652474 -4.49999985552114 1.43685288061994 13.14978261767 13.6021915427794 6.11410252834954 2.58879475421422
40306 0.113581584115903 -11.8422262183038 26.7628214461834 0.671983542053152 -12.4463448863125 -3.89004622553575 -15.1122238138219 -5.06256562882525 -2.88849494136724 -1.01443337470287 5.913821109838 -4.41664379265743 -2.09592554852636 3.93639409546205 -2.54281343786556 -8.7819681321135 -3.52006687446647 -0.387676771006766 -3.50322282415249 -11.4300932590798 -20.3078280459026 -4.53616335747623 -1.2810635508332 0.602599190194002 -5.34633615128054 -19.9029558961489 1.20051019813605 -13.8342790403933 -7.52361279060888 13.0693630407905 7.37112586081696 -5.54146336908557 -0.0175301704045957 -5.53235795491566 -1.68160671796275 6.27191351786987 3.8856492877952 16.4188392899799 -8.81110927691868 -3.82449466504481 13.3910738955261 6.92823216199824 13.0687749331847 0.143254424745314
40321 1.0441730878094 -13.2376210078415 29.2939289634184 -0.922036360634285 -16.8964980243655 -1.29313994283566 -9.25478265538962 1.7481331561889 5.87270119792024 -0.611494832011962 -0.0606634027314121 -4.1786901361088 -5.98683628322983 8.58603408452983 -1.34553428304906 -4.54069946635318 -5.59099285363386 -2.18337051213174 -3.465731542652 -3.93021085162575 -16.687632651754 -2.34510129930071 -5.87773063112105 0.222632645688708 -0.424976415948991 -10.9650214447846 2.01284189330432 -10.3043677411787 -3.21533238589615 14.830735387363 0.830192085154629 -1.93430487650744 -4.07444987901841 0.52240395407696 -4.60804342077624 1.66687431641527 10.2908911005502 20.9673432497104 -2.87341875933388 0.382794383192764 8.6340296140299 5.91963155786454 9.40297165492494 2.06162194307875
40336 -0.413782011317228 -3.63765604645247 24.9823437880455 -0.703459228187084 -15.8222652542968 -7.50660570837995 -12.3433393389561 0.381393239947787 0.720370961188262 -7.15067142340963 7.11486728360169 -8.98591537259701 -4.61867018281743 4.50836784198195 -10.3319658842443 -0.724810149235338 2.60689963361839 1.60155394814256 -4.20517194901405 -3.49711936598051 -16.720383114825 -2.10721455799304 -0.225734070254622 -0.33770897274929 1.80867768892721 -17.8540894224131 4.98783982455114 -12.8846146069894 -3.27442792334672 11.3547961044398 4.49489093718348 -6.20900583730989 0.908534303478621 2.56334926559396 -2.41308282444304 -0.31891293907572 7.8323941605867 16.6079083360246 -6.71204913193 -1.81680994154112 11.9770979969321 5.37961280761018 5.10607910003661 1.27684039312689
40351 -0.575997852550036 -5.20399523443037 27.9709852600218 5.05079602342224 -3.67422915295515 -1.45225908021782 -11.0737082836374 2.63534599679806 5.64026263063221 -0.0539515717154787 10.1404337468975 -4.53954666903145 -3.50535504737219 8.17021958555633 -4.76325658917635 2.54700181317205 1.19724463381901 3.20881939668605 2.10171553744858 -7.5174308501897 -14.904059538323 2.84164029056752 3.82540093290097 8.22945776428523 0.617690320294578 -11.9358463760263 7.91383570319229 -1.74308354292981 -1.36212819609674 14.0926199030154 7.72962373510805 0.691729314163906 2.99106472635449 6.03395545045182 -6.96099119138352 0.0181279714649158 13.5746054481798 22.4955971024472 -3.77724984616651 1.39589809836846 13.5661115973469 9.75692131522048 7.45349733558592 4.19827103744651
40366 0.613336888748538 -5.91341451905886 24.7359778946129 0.891336606652298 -13.0310076962227 -0.234544790005236 -7.4700549266677 1.49725973785077 1.83495549037311 -5.33318394278564 2.57097907814977 -7.47323596189581 -4.38889614206345 9.03189571795732 -6.53206796825448 0.639005414998423 1.06518364782639 -3.60603542705707 1.43425574401836 -10.8223748822711 -17.9635919183081 -0.0661684943493219 -2.47841832807375 1.9924843451549 -5.11353727215162 -13.2881090318841 6.40316932271657 1.0144368667311 -3.28178349383074 12.4108397104422 12.485119771481 -0.478000549650605 -4.11460479422487 -0.978899699236528 0.387856315613566 -0.548993458163532 8.90299193572039 16.0376223155861 -5.20240684916651 1.18170072638248 12.5644659330499 11.9205809435626 11.2822983570769 0.133049457238658
40381 1.28540512678365 -4.06139475050675 23.4524941213225 3.83138234786061 -9.32314877668482 -0.41183174329094 -12.7414142421189 2.65143569919018 0.613980163469273 -8.80090430602403 -1.65506835088466 -8.78496291925995 -11.6811821319345 5.31257354023547 -1.12317160948075 0.920686037943494 -7.07691457875371 -4.8627436802779 -6.54501302837117 -6.77308552773436 -15.29532030383 -3.81277066202911 -3.58225153742836 -1.9277532388143 -6.21424169541938 -16.6285383255182 5.74032511253382 -2.16416167361694 1.21697454761677 13.726124129229 4.10181051672151 -0.804155581395068 2.87775237870823 2.51062785299495 -5.22032571116917 -4.68153099244334 5.12080234957889 21.5386927132236 -8.05287380652632 -5.3709055932515 8.05660643594974 5.86259035740231 11.5542834178038 2.86756826865154
40396 3.71695446349599 -6.8706253409393 24.8444594015315 5.92392963240061 -13.1272382107668 1.30520144663908 -6.78846690612651 -2.30850108184955 6.06961452151615 -9.21748801964444 3.33301305675542 -6.23249811639406 -4.93181327864679 13.4580642055087 -2.13063348506917 -1.85805675331609 -5.56073903162653 -0.433148149554768 4.56244426679809 -13.1011495271579 -13.5410082165358 3.97787430508038 -1.70545269626894 2.81746050756808 -2.2187811668648 -12.0732278749161 -1.00390805089977 -12.2681194651778 -3.65625516269897 15.8324987623775 -1.04069568636956 -0.276370718893022 0.887402711448403 -0.732991370743099 0.435515258226086 1.47530229019264 13.0228513299503 19.5679079867756 -10.840742291215 -1.49842132094826 6.67952844213012 7.96453467811151 8.37800400920256 2.10703746452324
40411 -1.41509941978584 -13.0269998717332 23.5956563483257 2.0482679979117 -7.59699733570367 -0.0735663276764765 -13.9762321179878 -4.09072586356053 4.91365145399371 -1.88871796441403 5.65860105091345 -6.17622672049643 -5.57798117880112 3.96718223537356 -2.96144147303536 -5.40550381501183 -2.73697619299462 1.88883347013787 -1.42997103223816 -10.6522940792104 -16.7544303450748 -2.87597510761375 -2.49914197926278 -0.903848722188258 -1.48037915603924 -14.1638300532261 6.6045041851795 -9.81405099670805 -9.66997895234551 13.9717143089009 10.1005901970844 -1.4510306212576 -2.5920038982224 -1.97306875127778 -3.10747362068441 -1.93039056307085 11.885918355635 22.8985469627728 -4.567526842684 -3.59449402632669 8.97590603025721 6.1794387462336 16.0635158830686 2.52670491705434
40426 3.076768190363 -5.10663614406893 20.8275291067318 -1.95085499380566 -16.7660402926216 -2.72703452597313 -12.5488059478965 1.53031607715445 4.2329269622562 -7.22778196965616 4.67487354028737 -3.58669036127513 -8.94213089125784 7.85806007246952 -7.92266027457388 -2.6436539328485 -1.7277861170663 0.616397901934138 -3.29584807030823 -6.14807042109884 -20.3516288324788 -1.7109250458227 -6.41413446142012 1.45752924284332 -4.34407290344178 -14.722722434308 1.18767041403688 -4.04874314866984 2.3390145003452 19.0666426250285 3.23963360706329 -0.0538882340498188 2.95036128302671 -0.430028385044073 -0.491922187255153 0.503785352379444 8.25239801495884 15.0330973538273 -2.8867594965972 -5.65967151712073 9.39417815046948 5.26789152643282 6.29344566199033 2.24593916349354
40441 -1.04834799380527 -10.7666706592669 28.479409993343 0.241158302168523 -13.9565219166465 0.461128428080361 -13.6729843207549 -5.94498597731601 0.823339615656444 -2.52078051409822 4.28167035004402 -8.76325872586382 -10.7748638264492 4.84651308264805 1.75762453209661 -5.59317046290632 -5.44295878023096 -1.21114330904599 -0.916296015528412 -7.40502520837237 -11.8075257093116 -5.41937651550152 2.38805636242449 -4.40147865418436 -4.63220263952989 -17.9028578360645 -2.09763403168893 -6.75052651386664 -9.40781237381015 14.7870476418951 6.39645066406257 -3.37877124332732 -3.01960066687169 -4.14075365380452 -3.80883779154812 0.10204750843961 9.24595212731701 22.2371835776655 -8.8869874563466 -4.66864712519681 5.24159897583498 4.65098829599147 12.0743087055939 0.894890926516339
40456 2.19526184634601 -10.9921593298056 30.4110843710067 -6.06355310729498 -9.32230603255759 -1.45626690921273 -16.2670858067513 -7.63554963235868 -3.44386977304946 -7.32468512355434 6.21022994823398 -0.860457485064644 -3.08619895619219 4.77711504824375 -5.30265851502585 -3.3406185957355 -3.8931797573203 -0.933730887636886 -0.617932519243768 -8.71551523369485 -17.308245063153 0.667583560199132 1.86924177891672 0.322780642735579 -8.0093540040556 -22.8992232029035 -1.12090313906784 -8.83014344835024 -10.6367061759246 11.1265229996811 10.3599625922311 -6.75558471413553 3.06985343179876 0.551313980155073 -7.0193291592208 -2.32753879657312 5.94284585659762 19.0387130359705 -8.68780261072212 3.45418523076462 7.59224871337061 10.2054104832935 5.41698049895441 1.00033969531507
40471 5.49847559173161 -6.58116495519876 29.1377170790262 1.7398103633823 -7.48011202849905 2.98343606353197 -9.54023184206349 -3.57012596292333 9.25881382390752 -2.603850691131 3.31282218382969 -6.27617305606189 -4.36976171418179 5.39231402825182 -2.02746406160065 -3.96418439122552 -3.58102032403961 2.16924456218314 0.364150272763323 -3.73430797487953 -12.0750446149547 -0.957581596287557 5.54172456130964 2.28684251116615 -1.36020626013192 -15.7622838685694 0.0928173630342088 -11.4742428320691 -6.09853379182794 19.5448452303146 7.20824350861815 -4.51765844301487 2.21227371332106 -2.43285935789993 -0.230840799054731 1.20195878890937 6.79583947078508 26.0527455800572 -7.56935209787266 0.586986559469406 10.9133432004503 14.421305821424 11.0429276430425 5.82039175582685
40486 -0.0254403075441698 -8.00675383530886 29.3207264898491 3.83818810818097 -13.5385885343476 3.50253391054125 -9.81297576234685 3.09253081608944 3.95975142534507 -4.21340858115588 2.82316234639878 1.19088524430901 -3.87631773373551 1.93908750466824 0.178194056663426 -1.28858379535399 0.992186793719739 -0.983290533096354 -0.3489020947734 -4.92976886767412 -9.50971829680537 0.911395567660781 0.813283220983611 0.543708036087514 -10.5557995318425 -13.6455752413464 6.20723600252534 -4.36434952904638 -7.29724433589501 10.8468042881054 10.6081432170298 1.73588105428643 0.460007016501833 2.53674655548438 -1.97470657885146 7.74099833185049 12.9343069249552 23.7245915985347 -4.66786639883152 2.83764439073488 9.92195593880122 8.0166323537227 8.58914807444253 2.39044968019173
40501 5.97259723346108 -7.23899848762338 25.7369479097282 -5.50658017609994 -15.86756619638 1.07131150512817 -8.31432938408415 -3.51924229543806 1.82211608126787 -2.84131543433117 1.64349495765848 -1.513988136586 -13.257014847604 6.218009021664 1.50441338015173 0.911646670954473 -2.48163519038846 -0.159562582657504 -10.8396078263936 -11.9041699511821 -18.1685246629384 1.04123439050518 2.52714990166114 -1.61735815266088 1.55556118330558 -13.6962078333418 4.09747219318807 -8.08277360126964 -6.70735501033302 9.8009728305252 2.02325220664389 0.385836759546517 -1.33055305665858 -0.688094386516721 -3.31080049574486 0.380865761951584 9.91238199376811 17.5805911348116 -5.98433846201835 -2.96371271536102 9.86563893758346 5.81026573268212 7.12580740395448 1.34690561828008
40516 -4.78166752239681 -12.2169652250833 23.1346882883787 -2.40943827061946 -14.4440965194434 -9.76813208752819 -17.777624354754 2.61013603382374 -3.65700681547008 -7.68592711667707 2.03522508730294 -3.09871014207065 -9.41059282426194 -0.434919916779781 -5.99135479209218 -1.46389547054629 -3.93186258061004 -2.73312077901983 -7.28731091664187 -11.7619220843703 -17.0559325800094 -3.53947599387214 -4.98175057509276 -4.45852614490598 -4.75650390065665 -20.6425690142912 6.63831793373885 -4.11296484169822 -3.12344270753952 10.1882957065452 2.51425541258033 -5.40268514479889 -4.15599345736274 2.95696933974174 -3.07359757270258 -0.766263436506055 10.3622851473073 19.7368798697681 -10.8252367491643 -5.22461522265363 1.73641805890426 7.80827747631449 6.68091430166088 -2.94343051245014
40531 -3.94775746014481 -13.3908892677738 20.4730944086235 -2.81925531367788 -16.9982811611213 -5.37180206174791 -10.601236115368 0.862771301807915 0.220409160253036 -3.48009602027009 -1.8374382390477 -5.46067017814139 -11.8562204826681 4.56803294815089 -10.7991703517245 -0.30375634421267 -8.08472432006134 -6.50507153605974 -5.40008804299116 -8.30302698745625 -19.3396626525774 -4.18943382093184 -0.401359326049869 0.15920748489165 -5.38784363251524 -21.3965000818839 0.386842366840949 -2.52998672104247 1.027993582372 6.07218939122143 -0.0731247036753755 -4.11711713327678 -6.220347196064 2.72269102547996 -6.22273915893612 -5.43159279676332 5.30167273422631 15.6374387634738 -12.613424001888 -3.4530203806604 9.02449253599112 4.06267155352085 2.40357997352451 -4.60108014079647
40546 0.61573963619352 -9.37444874804851 21.3107480889815 0.969420559140558 -13.7553874701202 2.37454848584028 -11.1220843158765 0.579700856718193 3.68436148352472 -2.2717088010085 1.41759662818215 -1.35679021198732 1.90766775613069 9.23807868068481 -2.88122523122282 2.75868926101421 -7.32510044889747 2.80261346084533 -6.00907600891709 -6.83350497152153 -16.1810527183178 -1.26362188705197 1.67131704325587 3.80815129338605 0.743311344068374 -13.9158591320539 7.65362515568765 0.389272977721866 -2.80030795101954 10.4021759125881 1.26447734862243 -0.313333800251728 -2.86135872153331 3.17234209156401 -5.49912688467825 -0.281503946423381 11.3489056210458 23.9268401426676 -9.23317928778607 -5.32743970088295 8.93097168824907 7.45703465638218 8.69820742911259 -2.08471008893162
40561 -2.92048323000336 -13.5351465611998 24.037533697295 -0.137663929268746 -11.3387944750085 -2.41328601391956 -13.5172553889353 4.38095132823341 -1.0072206172189 -0.685004205789289 0.860264648259751 1.51949094687793 -3.64154886704363 2.63246923946151 -6.0037932712033 3.49392235286051 -2.62701266802847 -8.39946302403892 -7.82491906073341 -12.1968902073598 -15.8153857038789 -1.68476493132995 -0.270173360684294 -2.18840378251296 -1.22199899351237 -13.5595067192511 5.77193439630593 -7.60557633778979 -2.89968303808277 12.344314079252 5.38425970761924 -1.59526905701073 -2.42777112836699 1.28673526357865 -6.93992160416812 -4.56505230739734 6.07184532976322 19.8868089067487 -13.1893996865419 -5.03746615468247 8.54362074377848 10.5833935513257 1.83290767026461 2.85428432567324
40576 -3.43914585354253 -9.88277821799816 24.8332201917692 2.60359882984293 -16.1236551725645 0.582234150933819 -10.4999522185519 -0.0119246940877429 -0.111876205238764 -7.72736957580221 7.04720747332138 -3.76202306163609 -9.36461378262818 2.04737519748451 -2.45848014935722 -0.26304668721328 -4.26321322479227 0.355263742477257 -3.34640517317228 -6.83970133727978 -18.5306964383601 4.52011201135659 -1.7436958424599 1.10473767509545 -4.40476911491408 -14.9454675622168 6.52663176780931 -0.422197652384006 2.24599662622314 11.800864031893 5.3972550756779 -6.34600809245611 -3.5407678658467 1.59751424315427 -1.13105761640739 -1.45855411179751 14.5758841752198 21.9215971880243 -5.91118338244146 0.536869942903653 6.19922606660071 6.47699731934595 7.08432047224597 1.10071090180325
40591 1.18878571552896 -7.64514959268121 24.4355348679621 2.99843223678327 -13.7117925910985 -2.61792268081432 -6.82475738678652 5.18647831714959 6.36405519945172 -4.47449975513242 6.4286814898959 -3.29535705414425 -4.72534578806202 2.08352843312522 -2.93163558125435 0.218198353953198 -4.83265138285043 -0.564000048537271 1.24668191455563 -4.24900310530773 -16.6763985378294 -0.144845728277358 -0.971365728897043 -2.60857292535225 -5.9811290442873 -14.9911672113624 4.35520475275239 -4.73708256782751 -2.92542027468623 17.217775521424 8.07830367874826 -0.104596399055767 1.20937234534506 0.777965873700466 -5.44433490206854 -0.198474628841134 11.3265618514418 22.6003040736068 -5.44134532002461 -3.67557900370583 10.1458237548055 7.64226905371605 7.95501681807395 -0.121951629706495
40606 1.19260793651715 -11.2464283651785 22.9978449114584 4.54068061052671 -16.1944097281715 -1.82750690507395 -13.7175470680245 2.88841625771687 1.78264788936256 -2.05203946075909 1.35461663467756 0.479896141453779 -4.21443314455165 7.01380921706102 -5.26261950598909 1.23166714386293 -2.02456828628229 2.62415867799676 0.760193645812533 -9.53088431430373 -13.6437084383606 0.110816738243894 1.00512606830164 6.3866891508121 -2.39503802524121 -13.6318960160733 9.57450074969516 -2.00457432863456 -2.02180188662005 12.093914606666 4.22129331203169 1.32096451992592 1.53148814880566 -2.67834854751164 -1.11267027911687 0.754213433430012 9.16885794040587 18.9803186316173 -7.88550797595234 2.81930959359611 6.11642911804995 8.56853241861167 8.05444254902912 -0.811903512548134
40621 -1.7756241515686 -7.97058217980831 19.2670291664986 2.84905702168568 -19.1112797450747 -5.82949863048312 -11.3366286366905 8.78494321568814 -3.05579610544574 -6.62344643194259 -1.16554017414441 5.90332155767011 -4.55454331391342 5.60335720245701 -3.70632573827837 3.66412878631214 -4.92770889988562 -8.95704179990344 -2.02597876221188 -9.1592785567765 -17.61145869326 -2.11198975610633 -4.61553069937786 0.257973938155295 -7.5999419326654 -18.8666687655399 10.5269556614227 -0.335580407959978 3.21774787319809 9.74430203883236 3.56620319408243 -3.52280841376242 -4.59309726667105 5.24246626981916 -6.3522862377402 -0.970095372715121 10.0774994489584 20.8018586741561 -12.4906277823954 -6.67639074183085 4.30472657807234 5.17474164972398 2.98144278378998 0.418301704242902
40636 -0.193626856062766 -4.78782665469325 24.8341508878946 -0.488611855217835 -9.2068935298502 1.24896788184762 -7.59854936900519 2.03692867088101 -0.356083002806911 0.549063986932783 7.23765226868095 -1.62282057401439 -10.130934215178 6.88857581410823 -6.53762382937321 -0.0303958093598213 -2.9524336796174 0.393916854379599 -0.877459473024172 -6.64709350534743 -12.1477727767276 -2.89284380276642 -4.54797312647816 1.05131369439719 -2.12227022120314 -17.1773435305796 4.77950618505236 -7.44696695856613 -5.12352889237424 16.7112155261198 6.23353922822094 -0.328714349010694 5.55933593294169 0.326127183938342 -4.42901741186561 2.40934941223725 12.4791265092237 24.2077980980034 -8.08647876887553 -3.8916660748473 6.57564731961113 10.3115515115351 14.2245282629895 4.62857960311701
40651 1.17630203274574 -7.90018431933424 23.1953285846938 7.24781215887241 -14.3000713599007 6.84057842933934 -9.5697934945746 1.42378197470634 3.79587912018379 -5.31869054166703 5.49970177619993 -3.00633307923373 -2.44258082740544 4.09285097133686 -4.5947859897231 -0.973385306489734 -4.6847982936972 -0.106602873600071 -1.19376156561098 -4.26637744342577 -14.1435965199627 -3.83947743909647 4.02435243112983 1.04404638010125 -5.24017784807933 -14.9637290975694 6.01994230337475 -6.88398142865944 -3.24732210210117 9.5549404421158 0.337375564210824 -6.67473915589616 3.75388184649126 -2.67892245569814 -5.33369222910115 -0.260459767293232 5.85042680237947 17.003071402492 -0.746894881224602 -6.05380156651361 6.45345910679622 10.940796794797 9.3181919749231 3.27334194387488
40666 3.47964501738175 -7.61722226662364 29.9861324054386 4.09162847214011 -9.02393534784556 4.95934216003449 -9.60912113140893 8.72011376844893 9.29991919027067 0.403065455901174 2.34562612837262 -2.75324870690659 -6.40220124805234 8.09665330623325 -0.885833886689637 1.16951194101863 -4.2221688383798 -0.406859965820656 -2.92144006023802 -5.15263382197184 -13.9384959847724 1.24224999825059 2.30174905468604 7.53071646725615 -1.6805661245136 -15.0341601184941 10.8265256159584 2.12587617783239 -1.54012485095161 19.0516730373722 5.95829642764743 2.98184061501654 4.58811240050921 8.08441239849622 -4.87631568619934 6.04933690095165 12.1976497877446 24.6370983663273 -3.37370116699486 -0.0460001066113249 11.4114490708342 7.79716899433588 11.9486107649264 5.96041337169927
40681 0.868782444634017 -8.03521130978012 23.6512533564809 0.458265132207525 -16.6816539118594 2.55962030099864 -12.8587485547918 14.7171970141221 1.09975217286846 -3.98887054791726 8.5023929212484 -1.86530833142732 -5.90963335402117 8.03365494776973 -2.18533392580436 6.55116161744517 -5.36069469738628 4.37505056528854 -0.982405980052784 -7.05347620072655 -14.0733861169706 -1.46396906283078 -0.296727887570174 1.44398274657806 -2.16615292419465 -14.5470438438602 11.7940002321869 -3.52654360168438 3.53335147655446 11.3549041403052 2.79818400495398 2.76344792309097 -4.09916956575257 5.34385557267854 3.64580288851537 -0.9607529365277 14.7694613550009 19.2842695929391 -7.51851471465337 -1.78534369004216 8.07475427343178 10.6752228954545 10.4867232061645 6.36698254389894
40696 0.291436413958081 -10.0889554675562 26.9934508194703 -0.230633568273822 -8.66563632658158 -4.42430930379036 -9.87242544913295 5.66514826122532 4.67702857332643 -2.03349586606885 2.21598036145657 -1.37166394574075 -8.2537711590666 3.96824143382364 -5.2181382501412 -2.64929824092726 -0.399715523006658 -2.03109907556626 -0.367377880948069 -11.3105258226742 -17.9967080249557 -3.10139828433304 0.393204532731383 -0.481462767142163 -3.61970457814336 -16.0011611669513 6.18106177131547 -3.59363459240913 -0.699774313521382 16.5145582170866 1.18914409084396 -1.40236468432173 -0.281831642955229 4.17544565096606 0.341055258389861 -3.51148506464301 6.97548558109883 19.38692090125 -6.52429086889809 -1.08693769728929 8.54150388688583 4.29239696298483 6.22432855676148 3.38694894184656
40711 -0.881532231185274 -12.0806688712743 23.9941033001071 3.91098595442575 -12.260816998498 -0.12527020464464 -12.3829585483594 -0.455694486972768 3.16787402336289 -1.12700545119875 5.24762586863084 -9.94059070157927 -4.00205640834036 3.25360369915353 -6.98922265886492 -1.60684572503096 -2.9028618418301 -1.32902528425464 0.377695545372545 -10.020406810337 -18.1895984701048 -2.08326318349748 -4.78707189812781 4.26658295420752 -8.55449414952965 -17.1488425268009 9.23930288162523 -6.62897167101083 3.22719212457864 9.03345623395786 6.6763473444241 -0.917431708007693 0.102148977013822 2.68123461248516 -5.06002554801524 -2.17563978772409 11.4911568262837 19.1981144856615 -3.8982448236523 -2.02562080343798 4.06322207257703 4.54971535226979 4.56013623823627 -2.3632064708862
40726 -3.91081900352564 -15.1031865491744 20.555270730069 1.89096982289932 -17.5236272463823 -0.235313663934459 -18.1262427121264 -3.19103909999016 -0.654804481691407 -0.683941236738559 -0.883210915588399 -2.11282448075555 -14.8226927259109 1.90051609208325 -7.96412857743196 -2.210294221665 -6.33107709133927 -4.16830146326217 -6.19020867539271 -11.2809716409516 -16.7364709750059 -4.85492746533567 2.31528743237336 1.37998613232705 -4.17657584394621 -24.5526774543421 8.83445360192739 -11.5815269338402 -2.86109283606196 9.70103679934589 0.813359494832016 -2.05860094950694 -5.66935086117649 0.190715275645013 -2.52579966947435 -1.21784470159937 6.83948689296879 18.0227632540579 -7.00162812199206 -4.92338138710381 6.65918659069542 5.04331206499384 -1.76861038262845 -1.91198643403883
40741 -5.23530621011979 -15.1632217977569 25.0440445748166 0.00567540967124741 -15.2107684801703 -5.07185145241856 -11.0194771503337 0.0823470688220811 -0.60915065862614 -4.61793809098271 -3.31694118707537 -1.80974576161511 0.0963945725147237 8.36483630352403 -3.44929841501605 1.05514872718809 -8.42207000509493 0.0759899483792257 -3.26822140261006 -9.19488283176763 -17.4737336529111 -2.54214024983052 -7.48736202299451 -3.91947370719113 -5.27639742830729 -22.1370872105372 3.69038315073587 -7.03654283649816 0.70487023278399 11.0749494557714 -1.17563352810482 -6.51743351638667 2.87386627215693 -0.553124709700271 -3.44327586124023 -2.73196888532882 7.12687645044333 23.51036725809 -12.8330487519203 -1.60633783683071 6.57026168514683 5.58814459072853 5.53409066216961 -2.13234195601967
40756 2.13476638454708 -5.1867046395728 20.862508215658 0.742347813076802 -9.93564759349898 0.124980013334302 -11.8453639406233 4.61588231805055 1.04375397614792 -6.44146552234977 3.45855478161284 -4.16605133352542 -6.41260943843199 7.22307714389054 0.785620067678726 -2.23225728182151 -3.1920428519417 -2.26307135003338 -1.30297042571868 -5.07242667143621 -16.371449326184 3.4011293586286 -5.19505098166265 -1.45116975334916 -1.91074535730831 -16.0290980434988 8.68477778406325 -5.4478762490408 -1.41552359704048 11.9949210561438 4.9109758200935 -2.2376321945752 -3.25154837649416 -2.50636775696202 -0.589079882495402 3.50310319616561 1.19634910205998 17.3347562895743 -6.88205585315389 -1.8899594850988 5.05721771851522 -0.216056962871551 7.98219832582674 -1.35977290232652
40771 2.99873538236931 -7.30699210546349 21.6823729892451 -2.94164829085691 -12.1715635029759 3.51962263056175 -15.3728758593309 -4.08448523802049 0.524183954951779 -2.46947284203528 0.776454638249886 -9.83751762841388 -11.619091875461 6.79646834835336 -2.21550275968096 -8.41591316870037 -5.64368315423856 -2.96781263313591 -0.508773964114622 -5.55777598717564 -14.1073522158205 -6.64090248869952 -3.2331961093185 5.42267333722857 -5.25820285863338 -19.1794742110017 -1.59317832955027 -8.97999993677244 -7.96606542079473 11.0489788982695 -3.70774719098263 -3.76878589817065 2.4385321052286 -1.62745508408339 -6.58956638736567 1.62212929918592 12.1937943621067 18.408069805304 -6.30657936730596 -3.61292355417048 7.17576794475809 7.43397237179793 7.03762694337575 -3.6024843685579
40786 -0.383541195236047 -8.76808228030192 24.2308167580924 -1.83584242854563 -15.8151637898461 1.32568216047694 -11.9110679773411 0.393408412785869 1.27139968159679 -5.48392361974594 5.91487363846985 -10.1561128585284 -10.8901880712782 3.60043169385302 -3.16676578150182 -3.73492110704626 -8.42793667103757 0.931936809226622 -2.59527855497349 -6.85711560007626 -17.0803733856852 -7.2847592131792 3.21686536270592 4.01949000707651 -6.60969901281649 -19.2406254857589 6.40803920801316 -10.3358958214844 -5.82254256220833 14.8267292307454 5.38416390239478 -3.62494860175315 0.995040617308091 -2.39458664355522 -6.20434062815127 -2.93862644699463 6.70337214744981 23.3313671744352 -6.66595689537264 -3.69015943988699 4.17430954095452 7.29747757444825 13.4910004877822 1.07995449543046
40801 0.692018959211438 -6.26237520613722 22.5685302743176 4.87702958685223 -8.64745228067611 1.56101347793376 -11.2962209895219 -7.0988822126823 6.85967937879568 -1.32857872138869 3.50048950568721 -5.56214503007708 -7.05869839714616 8.27888518619599 -4.30070094141432 -8.69764871785419 -4.34103456108136 1.3128207741127 2.78515226849342 -4.78509828837471 -12.0279209309354 -1.84532902841529 -3.17971784512461 6.2935022567196 -4.21955426821691 -13.6203639781616 -2.11287382114653 -7.22933219725827 -9.98652650802847 21.3474012313197 2.31939413014142 1.19973765029738 1.75870482729233 -2.2593774229127 -8.69650579873882 3.43021077201857 7.89948011418084 18.2726914778331 -9.19212681012883 3.50777114917012 10.5970594312583 7.01034922679289 10.3153409523808 4.81602092981711
40816 3.49814027305341 -6.21905317577542 27.0077642113023 1.06712511041495 -16.1996468442983 1.47887648832115 -8.0795082207891 -0.19904268911824 0.147879032040404 -4.64184749193721 6.78175664541343 -11.9370603965744 -3.98732796300725 6.19273994645653 -5.67306763079903 -7.6068454332523 -2.94023820432867 6.11753607861152 -1.29510413561957 -9.40914608241144 -17.2769998364937 -0.829465324488212 0.333292970534208 1.72233996854085 -5.78341367645644 -12.1348416646783 2.29089296749326 -9.93531149800786 -1.63003608810573 15.5452628343303 5.26977317181789 0.908362432551113 -0.801090506965835 -0.936545386076637 -0.972643139836333 -1.83665790813432 12.7405153171045 26.4009643932518 -6.97876963285825 -2.27860863883964 13.0563393410955 6.21615143315341 7.50504417772681 3.12390014228037
40831 0.286278607380979 -7.03435861611978 24.2106226562357 -0.0293693096939783 -13.8884200230645 -2.35446193436097 -11.8244132799258 -4.99308518712189 3.30801671343745 -5.84752520461476 1.40012818583024 -9.20231763421758 -5.39886193451127 5.45510318059716 -4.92269921516518 -9.93837304082473 -4.56708525429611 -7.75561075598058 -3.8264962175251 -9.40333616075968 -21.8887919929973 -0.917360553176654 -2.02932439514571 -2.81329389550412 -8.40466944517105 -18.6096806327876 1.83936594627547 -10.25633883395 -9.81466414917623 12.486248626898 7.90503120948121 -2.29677754970757 -4.01022917516717 -1.88723758901378 -8.62590743218247 -6.31345803257208 7.27340562018619 25.7758299233421 -11.0975230941434 -1.58465234359419 2.73248725325081 3.23016547028075 6.25040156346639 -6.17996194393627
40846 2.58112108279129 -5.09608742198357 27.1250306861912 4.66165435212636 -9.54740289693342 -0.462600548667336 -4.34774278802921 -0.285137758377753 2.92971436653398 -6.70660103542622 3.21648049856202 -13.3599680121609 -8.35019501989665 4.78258701080136 -4.3266455372893 -5.47267814487452 -2.52230577661338 1.46588562697938 -1.69859372213 -10.4549020226599 -15.6917474464399 -3.86099699244471 -0.80559214428728 -0.0245581765895839 2.66147742585546 -16.008545857748 2.0397178831798 -10.6699542349145 -7.41479965843274 12.3769251460504 0.54065239573103 -3.08884323544028 0.446948571635421 -4.52984009796597 -5.58908532046805 2.21035942370189 5.91158796768927 17.7295462902639 1.39136001115072 -8.11026039657115 9.62986497500902 10.2764886963209 6.06750245833715 -0.0614282427734218
40861 3.84834388272369 -5.53771435666366 26.9506225464285 -0.0920975907660346 -9.19180153515197 -1.51466294789126 -9.36507664519022 3.47472142048517 2.84090759421574 -2.57642194295545 3.51431924824478 -3.82841314032101 -7.7475380314565 1.95329319546908 0.794361154249517 -2.44080300939803 -5.27744739135845 -0.837003003886355 3.68698550298701 -6.22249748781838 -13.6404114470134 1.13698297389159 1.56941093203837 5.51616220233223 -2.50205618665392 -17.9683849933786 6.93656505547067 -5.27480564426372 -1.46379131679124 15.1784570766471 2.00553402877064 0.0900166916393723 0.387916677444337 1.10812336392791 -3.89118724723333 0.929241846654151 12.4043534456075 16.4764733024981 -7.55673689993612 5.3909199112687 7.12982315145291 10.9154966871544 11.2271781974348 0.0920619592155574
40876 0.126133695464815 -9.38112388999402 24.7421334278999 0.0227568681308985 -12.0139064268838 3.55052412800377 -10.8864479457199 4.26376882319007 -0.612983755498313 -2.8218222725635 5.42486922695326 -8.43240944159401 -5.15629846544665 7.07521347833535 -2.91742980285172 -1.13960257007113 -9.44166200627939 0.283798828517588 -0.226288689369064 -3.81659406829169 -14.3710474780143 -5.52172199780262 1.38722648043074 0.552677507422814 -2.09504203882745 -18.9488559076473 2.25281338443017 -3.97738250628717 -3.57643937088678 14.4740653369178 10.2566367348237 1.87805508276217 2.07470219838873 1.33553512917015 2.55841680708456 0.488143586991239 12.9312628004057 23.0704045411369 -3.81603810815174 -3.18056882514051 8.04929075603344 9.01215618342343 9.12884033837338 3.04589811569259
40891 1.33409200423499 -4.99112850797108 32.5898304157533 3.63065676837092 -15.1876387880264 3.10285575935446 -8.53046449250551 0.620230075184992 3.37605494956377 0.744238240243585 6.9128634116995 -5.28623132128746 -9.822933382472 9.14546686483185 -7.61918860012027 -2.4884883183642 -3.66077235312753 -1.23972768427777 0.42463639131805 -4.61598018264246 -15.663096693147 -0.814443186546046 -1.07910496284701 6.94819460442566 -3.63585475991128 -15.1296471782147 2.09316652757402 -7.57288610563823 -3.93620126115131 15.6163765953295 5.33457651118426 2.060463892394 2.35999477278334 -0.382329518954628 -0.392173730223177 0.050429090829321 9.99761646306069 23.7015772049128 -7.42034964526159 -1.0797380930026 10.1881420414753 9.03223169554558 12.3470881173054 5.11214388301031
40906 -1.57676728310538 -9.55550209039189 20.342769508474 -0.197447673666957 -18.4723626343998 -1.24779381464997 -14.6037257927124 -4.05237753848989 1.33456578725621 -5.76697677226964 2.36444789860709 -9.60086494688372 -11.5864296158412 4.28404601033414 -9.99008670252594 -2.63877999592489 -2.87832611236111 -4.07443647454805 -3.43541915117585 -12.1408866273267 -19.3958854261721 -2.26459805482805 -5.39748907246433 -1.0689330057459 -7.84332441789903 -19.9076518026589 5.86671697207165 -3.84747392965094 -7.44171303998416 12.7514844626798 5.08030282999291 -0.521715236430649 -1.35330580098662 -0.0965621235263697 0.23158133603452 -6.09627766248718 5.30064414430021 23.7006799461065 -11.5768457215488 -5.10519295455461 7.17034256640264 5.35884510668393 4.23026014035813 0.176321639882645
40921 6.07304025405816 -4.16266335728857 30.6926455289715 6.05197147054327 -10.3601747552208 2.39475384058138 -10.3623711642798 -0.0276663160620862 11.0737135277679 -0.719072601045378 7.50988459739943 -3.38921982928212 -3.43327667584106 7.45755747331241 -1.93987856350943 -1.24977042804229 0.721218294564431 -0.81137792180177 3.15724101229562 -8.69040701620839 -10.4025680350971 3.07466583818141 -1.08913282658597 4.2525440432715 -0.977235552179086 -9.17169041449125 1.3587466080812 -9.21323490862237 1.96596269468559 16.2925817931794 0.234748748152966 4.82629603116693 5.66501864915199 6.52123359189944 -0.619641161528751 0.509136736697848 12.0778097393585 21.3759986744209 -4.73498761435725 -0.632290730769965 4.86761568542657 13.4060341304433 14.6804994420532 -0.586074435060727
40936 0.370358728669488 -8.64350048111924 21.1637744602436 -0.243865362161183 -17.8014005471236 -7.86695649057137 -10.347769454107 4.03816572415298 2.72619121885857 -5.86945571204879 -3.04633064498742 -5.13578043962232 -9.96211101705625 1.34317736320534 -8.77758135999488 -5.86869972968231 -5.84339674552598 -4.12942140839837 -3.00588923926494 -11.6186636601373 -11.4787168131343 -8.25508235672662 1.34142859453868 3.41888345107859 -6.99040604860299 -18.9387744163347 6.29040695166154 -6.67811170328203 -1.12489328055091 10.9923144529354 4.24039304098876 -6.90536396303173 -2.18487212940858 5.53590072370522 0.278845464967696 -0.69184488644995 12.7311800487751 16.4127792896842 -8.14929748970286 -3.27797900306528 6.03773600552304 7.88272410167561 -0.0359817721735647 2.15612150790742
40951 1.62818423119962 -5.21764970696917 26.1565991656149 4.44702603081733 -11.2592571522232 6.39519574780965 -8.2534967968224 5.53396635661128 10.0892750327959 -1.87248398370049 2.6085934200869 1.83535048909062 -0.394441271444637 3.34612636865566 0.491824611591927 2.65916545364383 1.68692980555464 3.99776654579318 0.272351498515791 -8.48761100875268 -10.432586365745 4.52689220091923 1.45650511263334 1.01793506683934 -5.43159565018545 -12.8379075815143 11.3604314739004 -5.00110869014564 2.48311633342414 16.8386799795058 11.8680652391012 0.597431943056379 1.85578358385961 8.42262605424731 -3.14711165887942 3.68927379003232 10.513307123588 23.2108134989045 -8.01255913376082 -1.59606911222521 11.5949936427149 8.46946760857458 8.14173289198807 -3.50505895590283
40966 -3.10249379177198 -10.2385587135999 23.6035306416852 2.43217521207515 -12.6051999945155 -2.76649775369723 -17.1032594828032 4.9210771728822 0.850199366711273 -7.37319123651267 -5.15204867216395 -0.280217130221934 -7.74966232111718 6.04342995192511 -10.9036241884148 2.41978566581814 -6.77491116142382 -1.717958678688 -6.31796906466282 -13.0669203965595 -18.417984685901 -3.65028927026822 1.26416685495662 4.33656097389064 -6.70261913487116 -20.6873917254684 6.11142945918646 -6.27297458919207 0.570533629706828 10.8656512808186 2.92521323092307 -2.9360095842071 -1.5470497464547 8.20676587754375 -8.00054464913761 -5.18422792212767 6.18179787625206 17.1931176772842 -10.9064150006853 -3.20212608287761 6.98569721392429 6.58568164397304 8.47229705898039 -4.56521385556081
40981 -0.869837828914445 -6.8509695253633 24.1624122894398 0.0988709996756387 -15.1511550937743 -1.24885555672325 -12.1631863687316 1.33700325127332 1.62936209979561 -4.64366279846329 4.11081661791091 -5.05605429377377 -0.727390647864056 3.36282929038521 -6.64783491190572 1.54363476691402 -6.69770761807392 0.54380785973021 4.87024647369235 -12.3404166790766 -17.913036513383 -0.0846169753417887 1.37683106463026 -0.635825146681346 -1.54399164724005 -16.687345359132 8.52104458758876 -5.59834374934231 -1.70783992906375 12.5936081470999 4.40830816249812 -5.78052583051251 -0.0356527737433654 4.25528825829185 -0.341571090944791 1.11924584609034 8.78935149278524 17.2540759625354 -11.8451126010776 -6.42142084587863 7.95094352983059 8.46346707331276 6.39728441623957 0.646524296945979
40996 -4.73498359534578 -7.66847237011664 20.4755843765327 0.101716370673656 -9.90366227331299 0.0202480985296263 -11.2157318428577 6.65268226299801 5.17484791533981 -5.42063943285704 4.23138344297674 -2.47715886980587 -7.34280233687446 2.04946525879697 -1.03175871878173 -1.33182142081147 -3.10603941720544 -0.819591347171952 -3.57738193281507 -12.987944581121 -13.6872800131114 1.57547653870554 -1.14758840084866 1.52279818477484 -2.52797587811905 -17.7375174692713 6.65957095168752 -1.77776741950443 -1.99883085409576 16.6064589912072 1.75667122988504 3.80553693101965 -1.17243919995291 -1.05082066500784 -5.7805168559147 -3.30996808960976 10.8456694332839 20.4358660142175 -6.4477141438826 -4.3836700937201 6.59319399637925 9.86199304837863 7.78473245217253 3.15454101169516
41011 0.678012262707768 -13.690460715213 27.0041028841199 -1.65071222771245 -15.1724391516056 0.822877115084288 -14.0530085434615 5.44481380368026 6.33687556086012 -2.51808046923283 2.33841847688864 -0.910952637261898 -11.5910886837844 2.08533238180418 -7.73658563609624 2.08416912617485 -4.25964337577247 -3.28135818741076 -1.95714810996536 -4.56196297404085 -13.5845820696712 -2.18959820955739 -4.79219425253548 -0.121469737010162 -4.49023390374915 -17.2493337951852 13.8852543122861 2.85935622651521 3.17963557612389 17.0951058841924 0.316499987936012 0.74302702022041 3.44752601959479 2.06220374993893 0.499041265289585 -2.04876241368941 9.99286528679949 22.0479670120411 -5.14095948084829 -0.547929950511663 4.45896080065338 10.7413475560684 8.72605168656033 -3.56156629915284
41026 2.65697988540707 -10.7477408327035 22.8041289177676 4.72179534677774 -10.1274041437673 2.60473520502836 -8.79635768430968 -0.312155736878205 3.48040356676349 -5.47601755159449 4.88187507908758 -3.86973671712086 -6.23961757280993 2.78218808253925 -5.31651404630705 -5.95484499572713 -3.8570302033849 0.780742116696154 0.28734493355812 -8.177415624822 -13.4876652997393 -0.101196989603559 3.19509589292964 -0.321700763319696 -2.41610549786596 -15.7826567419665 3.52831767147642 -11.152419084381 -0.341774677631615 13.5361008289988 9.14335125673965 -0.590396630234131 -0.952048220987645 -2.98376675420598 -5.41698536405097 5.65765938547559 10.8410811250735 24.1003918158857 -7.40768826092994 -3.99227198104191 6.92912773545251 6.7063177145803 7.20818240067125 0.370503897943798
41041 2.76538564965919 -7.86562566622201 26.8800064182309 6.35571794890561 -10.8926743315039 4.85249026936606 -10.6922839372209 5.66159180843646 -0.104097647605052 3.22581560465497 5.41276405175616 -2.47557047168439 -4.1318851451558 3.08490171499834 -0.470266861710653 2.32017938108026 -4.5920859543858 -0.623823237999498 -1.20426714365168 -2.09271777434021 -12.3986660052274 3.44362900044811 2.0115587907087 4.60705533862779 -5.29743368400407 -15.821391461889 4.43989306318256 -1.52574423126937 -0.292466058580622 11.822047913314 4.46834514123085 6.76860814892661 3.0266732917831 3.54660128695064 -1.27684298219256 2.21727211821533 9.98055118342995 20.1223812207402 -6.94891051397982 -1.54442791314018 11.1447557541033 7.22244548719683 10.7361163967727 1.92921625003486
41056 -3.97690462474826 -6.67897849417476 20.4125736445791 0.30617946147322 -13.084949658784 0.521653464417359 -7.75602664965928 1.04782611396953 -2.0326672647858 -4.87053805569815 4.26694652466891 -7.02805349995992 -4.01667586189301 5.96395312252239 -8.58849574850458 0.452324770773891 -2.86646627075144 -4.00261587291307 1.21732859033949 -7.92744274656378 -11.8840270126068 1.84073129798568 -4.20736445357142 4.18508107484714 -2.43442791075145 -19.5895533774604 5.79614146912296 -2.52939678537615 -1.00582067163723 14.1810635961332 0.954198209165657 -3.00860378364373 3.01165678084291 7.55806643307463 -6.27047720486208 2.75749264030513 11.8044054493531 20.6401196262778 -6.01882969236698 -2.71515945208921 6.83629296601332 5.78220212488995 8.11987260139444 -0.0274196887410212
41071 -3.36806757313103 -13.0224154782927 24.5253042072301 3.72272999375854 -14.6107595398277 -6.73776746583822 -11.9455271134766 2.48624901338281 -1.24273651941528 -4.54511165952729 0.0987303212154155 -6.37192441618656 -6.72606218299184 3.06584712837903 -10.7427269024849 -1.72448911329969 -9.11221905124277 -5.37006157059379 -6.40957464976826 -9.97307116580139 -15.9008131945231 -4.04879323852368 0.961587028496893 0.14895487527238 -6.42779138606031 -20.530685985014 9.79284982374483 -3.93784763356005 -2.53396744463666 6.23659691224199 5.35986333061138 -3.90781886076771 -1.84504187700009 4.42126843822865 -5.91556612841013 -4.38279598739903 9.58667188261265 19.1715984495327 -10.6155399213286 -4.55611250824314 5.36979035284736 4.95938420504439 1.34971815843729 -6.02898752205159
41086 -1.69342660939828 -7.73756082157568 26.1192933588103 5.82957470406848 -11.2105313318478 -4.24940456993284 -8.52060957085747 -5.74516122740232 -2.31131415705004 -3.68849393899841 -2.11771459049824 -2.91890235204152 -9.45498443328309 1.18864367433297 -6.47131847858033 -4.80361201526744 -7.70985091329892 5.36739604173644 -3.58471445449196 -4.19793168068297 -21.0129601850062 -3.33317266524816 0.607506866777313 -2.9983297691594 -5.49381036602868 -19.94240829857 4.1423782638899 -11.5190161229849 -7.49461040269626 16.1619004275242 1.00697149044369 -4.92303666021874 -8.70773760373149 -6.70214491129842 -8.59839636008435 -4.85817431335512 6.77082137482546 16.855377341189 -8.69142568320853 -1.63054833648499 2.20776433019296 -0.256758382127157 6.50241272868217 3.23535697948632
41101 -3.31607448782547 -12.1705853690921 20.702546219184 2.714656582233 -15.0862085742649 -2.03958349081302 -8.99661974082782 3.56483485618745 2.61246403672484 -7.83273878892325 3.80089999482079 -9.627192486553 -13.0533136798599 2.51482223502591 -7.67360092627478 -3.85671732147114 -4.74044361931195 -5.55889673833715 1.52855268084759 -10.3633965909652 -11.0001637311852 -4.02240185566202 -2.83950837351139 2.80918819521892 -5.19245003260187 -22.8714884785447 -0.663534267399519 -12.2865578831955 -8.0072760323269 10.2616036594267 5.07207626038893 -0.853057579777151 2.1675990618115 0.686645102719986 -2.90882406662316 2.9380293900446 6.76526904070028 20.4835994516822 -11.3610424570495 -1.09316190561905 10.4245243621351 4.83480114545439 2.27080761118718 -0.0609431746657218
41116 1.01679778684338 -11.6895043014202 26.0875944252044 2.25918438124038 -14.6394956349033 1.4936431087517 -15.550135789193 2.57455593954872 0.661872095605755 -5.99250615860504 1.54155061250347 -3.4527607181007 -3.68641113293162 2.24523982677093 -8.62059763559264 2.42620619091694 -7.36513941977425 -5.536946286855 0.82057158998364 -11.6452986933301 -17.7179716225287 -6.95554806528871 -2.60203855703293 -1.79243871908278 -2.260730541807 -17.3535365448996 2.93802448895562 -7.01440114805399 -2.06779186339305 12.7947962955493 5.95185025631281 -6.83963653353498 -3.93403979652675 1.04209474935886 -6.97291840531888 -0.960576116551381 5.77500053772114 15.0828947314031 -6.60033756775373 -8.9342132708217 9.93197024224045 -0.706859118828565 3.62802153281254 0.505830727446306
41131 -0.633859421736261 -10.5511953605708 23.3901682718335 2.69504865711123 -15.072780804333 1.45879008077724 -3.02444737568433 -0.235964692687448 1.01726099812914 2.54636161513463 6.24793659358101 0.96358277957786 -8.01262197219931 3.71392861927484 -7.8630486041009 -2.95232633599423 -4.37679571290504 1.23760364965891 -0.457728124764124 -7.23507445135287 -14.7289821786507 1.45129771479807 -3.1623772738046 2.98192319766511 -0.825254509411842 -15.5445952889306 8.23420716166773 -2.24206345134692 -2.13760333924404 11.4258460582923 7.81891954331597 -0.0410286722016973 2.49679248262511 2.95834890436185 -2.48212840470552 -1.05706563028088 7.02095004407824 20.8366881092567 -5.34710713724826 -3.1424624126653 7.1614327142849 7.805462296006 3.50464143398783 2.57194380303105
41146 2.19880081308977 -15.9320325799711 31.3571750580617 3.82734020098381 -12.3475254694426 2.11077109074671 -3.01452180865434 4.97630014965475 -5.53112044395862 -3.86342426103053 0.867250694659618 -10.5577932943315 -7.86489383802836 2.43806627950453 -8.09844403790746 -12.5568092995978 -4.08667519027208 1.85478254410056 1.43650519035572 -10.6634841129661 -17.9105445776183 -1.55395114873883 -2.37819713677376 1.38034590683015 -8.46108250438869 -15.0362324138975 -0.249308311418354 -7.64064764271967 -2.59764779996422 13.1533228226661 6.92980036981569 -2.52551272491818 3.81804538739487 -2.23811327501666 -4.31765173015723 -1.225798852725 12.2078712443712 20.09188493138 -12.1773471758766 -5.44998102398496 4.52841111185506 10.8900074233149 6.21847961715956 -1.28054281324444
41161 9.22005755684899 -6.90428206549054 26.6440449215697 5.0644569710646 -9.27386798375212 1.5230394473412 -4.15629587066307 6.49469742514981 5.00352742822166 -1.54506121396978 3.10215713492835 -3.87680369679537 -5.12013181506764 5.4354955965435 -3.85295937363459 1.2731447954593 -1.8892587681098 -0.870469496723003 -0.462607216941426 -7.85954952836531 -13.2719947457575 4.40607129156554 3.67030619629085 2.14778489404825 -2.92431889208771 -11.1194865780382 6.66579950220981 -8.85510276320696 -5.31248293595597 12.1732680069191 5.39120085323639 0.407719281583563 -3.06262704606899 0.172867853411271 2.21585430046256 3.61615570217987 14.656242912146 31.0774850313563 -1.09452036474829 1.23384959367235 13.1386485859998 14.1741617345995 9.697750812247 4.19584022511888
41176 3.37171995230467 -11.365305710713 26.5385788972723 2.89656714607922 -9.34550134023867 1.74110317821072 -13.5588039089504 -0.67775378684637 6.42609023314066 -5.70842184208477 5.80714519267211 -0.113525272061876 -6.59289634532147 3.5577398649104 -6.43665411339081 4.08088044760888 -0.0990237616833607 -2.84619414717395 -0.47155839507876 -6.12436821616785 -15.2770688305991 0.0200152848677064 -9.02009336107291 2.04768953549665 -5.62612468111073 -19.5499807161098 6.73958165628373 -6.75636649410317 0.462594152988487 13.0930973395215 4.40370096823294 -1.17145374488043 3.25047405384978 -0.804495325094772 -4.24773236322486 -0.0632864173078733 7.85380661740453 20.7544196119408 -6.49813226431266 1.13339547386792 7.88307848097411 10.0881228081708 5.85242736081409 1.90892836253781
41191 -2.92628892838749 -13.7520828753593 23.666036450853 7.37899631478496 -13.7403062966068 -1.04088085345628 -8.23915426969079 7.00226076008113 6.89549117672709 -3.76687232802322 7.63324416093894 1.15647856324679 -10.0402540999241 5.72653309182467 -4.27316934497931 -0.360458244865468 -1.74356185867646 -0.631185049636369 -0.678909953535001 -3.93252171082937 -11.0871241779328 2.27082662905348 -1.06211257947912 3.77929511460935 2.10118130149207 -18.352808010522 9.33275131721282 -10.4680754536535 -3.52724628715279 10.0391448936504 10.2376665597332 1.35858314795456 -1.26672694908129 4.23292897089127 -1.92336541944129 0.178601416839313 14.7941887152796 25.6817890855942 -9.13382008248536 1.81324435853753 10.9955656240716 7.16554499902045 7.46781011389734 0.900634840646794
41206 0.198310966393184 -2.1265183030096 18.7944861957268 3.40835703268379 -12.8267885660865 2.60059875102036 -8.59517723069491 5.75144976013234 0.911469840941921 -5.38367240284341 3.11963148973611 -2.06974953037553 -7.01872817483006 2.63349783733945 -6.79528406963225 -0.675142092141228 -0.495697731733172 -2.62360082591948 -4.30291555869785 -4.97197527239324 -19.5771318404867 -0.834211906977352 -1.39171497356134 0.926999188108399 -3.86044705992214 -16.5583840653484 9.96049497519879 -2.63982332914561 1.73048902064155 8.90378548002203 4.09214121502948 -4.6072644802377 1.06772091424356 4.65968301401851 -6.26946730960602 0.361545740053987 11.3979153544949 19.8788364366087 -8.97263177888339 -4.55567227661608 4.33095357371104 8.27779621184355 8.37798445671117 -3.53942193369847
41221 -0.765809374409673 -9.88061255739709 26.6164649931132 3.786163715133 -13.3443658309417 2.57036172335409 -12.9850240955718 -4.11115179043349 3.45123386518869 -1.60834680699326 2.40001246472231 -6.23592536691162 -5.84968027050353 10.7488735941303 -3.4290651426758 -5.24939014181686 -4.61163181677844 1.58842264139208 -0.455191656588755 -7.37757654609796 -15.1671981223731 -0.694620591818594 0.816033462653753 4.81528354003188 -6.28788228803476 -17.8095104308995 -0.693430823725968 -10.2662695043376 -9.04968277524662 13.6800820192434 5.83672866138073 2.17278782309321 -1.88400126908703 -3.47575469715438 -2.94131357725088 3.24673550493993 6.66288789601276 20.1144926059483 -8.71308749048851 -0.049513694347628 10.4850580908793 10.2317720141246 7.61135948117054 -0.253825196993083
41236 6.81310658867862 -5.55204958423365 26.0093841294718 -1.29003846959968 -15.0038139909044 0.796701022223834 -8.40112543093545 -5.89425373047928 2.85400642693006 -0.666138016760126 6.4811794303224 -2.29627242408555 -4.25815756434765 1.45527313982446 -3.16828423086635 -4.4065137489203 -1.62678548866157 -1.06363364087624 2.53943082322734 -10.8280441385048 -15.1962492924483 -1.79931905234975 1.5082844184011 3.13654103597064 -3.1189078671223 -17.1626664904944 9.14771072310612 1.99435049734723 -2.31529363220581 11.8656819092447 8.44134613484325 -2.84025472447482 -2.49349393308667 3.20048309830526 -1.88750622589895 -0.742266393861526 12.2828156325642 29.7018981452343 -5.65874913168952 -3.81861407859849 9.76708091554777 6.74316732141166 13.9512179785072 5.18228902457622
41251 -0.63803323083938 -9.84099623998941 27.1598829399076 -1.13005476248166 -12.4760667733678 -0.132234637410482 -6.98511449499045 -2.74787759322298 3.96467287053883 -1.86280305702888 8.94331573863997 -4.31412215975511 -8.7509666433005 3.7662122954992 -2.88557195611476 0.579265174587172 -1.71473370263348 0.175983535602642 -1.42442053857525 -11.2885562296523 -11.3303902804672 2.40536197786173 0.568314348314954 5.90962146874852 -0.49492304915699 -20.2929284348968 8.96490922967656 -8.21689510124439 -2.71893621402916 13.7347989455122 8.73391532394216 -3.34580811474685 -0.199545078456143 5.07952642508435 -4.26616353020287 0.922576138921337 10.8147800316162 19.213844134136 -7.62540052874127 -0.978977427729031 8.85980198926244 10.0175313972058 4.99397474656994 -1.20053911757762
41266 0.836730194839645 -6.78854024523452 23.5309716409773 0.662586613500835 -7.91171399390687 -0.064040978234135 -1.98211607665607 3.80611664673811 6.73599107607203 2.68075317080603 4.45852988734901 2.85035433882953 -0.100344705620065 7.58743146066175 -1.3063679142392 3.03469347097261 -5.92813661052979 2.04614080584281 0.665408875836241 -7.62384066234156 -14.354001280583 0.235225624563765 3.95114245395043 3.51899738802832 -1.2183586159046 -6.93312095570304 11.5645467462675 2.01086571891635 -3.27599476145328 14.3898408103327 7.29184415620102 5.05137372216634 -0.634713600220973 9.19964769729095 -6.20453274655954 0.82820020244792 11.1452030049395 12.9689651646062 -5.7947709917216 0.140749245626453 10.2569068711738 8.53257772313314 10.7973500083287 0.922664514901289
41281 -1.470452319273 -10.8318729311071 29.5515523016413 1.46390049771529 -12.3378059692474 4.74860058169834 -12.762304762504 2.89109852578834 5.54273000966007 -0.860674820522671 5.2802380931312 -7.91272858745684 -6.62905199484723 6.40888005395427 -4.31373470551739 0.65465438953622 -5.13971227952587 2.99855921282872 0.272752724956244 -3.18435797168813 -17.1001893318465 3.29047594956771 -0.652721891563167 2.99919640574184 -3.18879860938551 -14.9198569796493 6.14636485385611 -7.26437351151272 -4.12034875152645 16.5536732349438 -0.789072153422967 -0.998610411182098 -4.37431595885996 2.85092324661774 -2.97633973343889 -0.121432364580508 9.96089514256012 20.9260539194793 -5.06421305708237 -0.582340431949975 12.0503587562629 12.257608465887 7.91380596908253 0.962009274486296
41296 3.65937443380196 -7.85495354156192 28.6743064480908 8.16096754768636 -6.23544978713718 0.303467558289208 -9.43840372116565 -3.19947688636716 6.7936410112043 1.24118502096963 2.84295862933688 -11.1935848321763 -3.80239857399504 5.77776714519549 -2.61489046776798 -2.4342242045197 -3.34078091572007 -2.57788910291543 -3.14427897146166 -4.89360847524306 -12.6095914755346 -3.6439029719154 -0.992642720759689 7.65394122868291 -1.76384101709003 -11.7084398357055 3.11000869453287 -8.36683287902378 -4.0419971631262 12.1667815405849 8.28705094983555 -0.0895508380992238 1.89413887085958 1.33713907730348 2.69947756178021 3.17713812252264 11.4998866788652 20.7831590126031 -6.37396790196261 0.879358392119169 9.12716587532548 11.078560987187 15.3983942449342 3.89444924506057
41311 2.5379172099102 -7.69580345019413 30.1625285265904 5.86238352142042 -6.8411128682887 -2.08895192925718 -13.3001678617948 3.43343687710265 6.28094683679912 1.31040189815925 8.10042745366692 -3.07527776948545 -3.3205316253617 5.42333089499315 -8.74681026014014 -2.02974344077 0.898719230451344 1.41957113136438 1.87463200605393 -5.14546340199597 -11.0792040062238 -2.02321109910084 3.56147203899603 -0.205031815215446 -0.120324559953608 -15.7951589316975 1.88458482231303 -2.0884133764048 -2.86301800087391 13.476506440672 3.35463011065595 1.88908674987963 0.371035890077185 2.00801012355651 -0.318374628783689 -3.58281227551744 11.2584618590704 22.0126700300027 -1.98911419387183 1.83975017730576 10.355398138195 10.5135102462968 14.1999105956313 2.56172713808958
41326 -0.177988301009677 -12.5575117662312 23.7045351509552 -0.124537765787385 -14.9774975115427 -0.822677142901657 -9.23243237226876 0.702269338453648 1.39329858739441 0.534422198291585 4.58377383942164 -14.198976136308 -4.14168685396412 5.76675845987345 -5.93449801328321 -0.796586473121498 -4.44071789847725 -2.87271702870064 2.10727277512817 -12.647748179732 -12.7024389795336 -3.87864785016157 0.40163812324632 2.48548025096257 -1.04358529607062 -18.5916231493525 0.121943321270449 -8.62994556357886 -2.56541806816383 8.48174344658381 8.11613865191987 -3.19717901715766 0.339267555372297 2.54870813578458 -9.11491817865341 -3.04156210541054 9.80728103937401 22.6010463489005 -10.5634436357186 -3.9278706677486 10.9608284618646 4.55962158539446 8.95895263734439 -0.38412378258007
41341 -5.22106707800273 -10.0825070290041 23.2755109487246 1.61659348909245 -16.1968119317529 -0.550134240326512 -13.1526378674324 -0.852689368461466 -2.19040991122175 -6.51720271090957 -1.16931664935266 -4.71412173908154 -11.323954994563 2.6181868628389 -10.2294323611004 0.056088331146453 -7.60316125255295 -9.18333286829971 -2.85232130762622 -10.0363056228458 -18.3239901722314 -6.65796384175359 -1.97546137036438 4.61900641409988 -6.44347666553957 -21.4959403086186 11.999873900347 -9.54123512459944 1.16536607834331 10.5318466010181 1.00268565739949 -7.12443836252322 -0.461909196139522 -2.06152991132721 -9.37622186053479 -3.89044310260123 4.49548099169095 20.435030207817 -7.95197279424133 -1.32299026072034 3.64835573525457 2.90294468285141 4.85437562415487 1.43608369243067
41356 1.44498782492063 -7.64875822140811 19.4678692768816 -1.3050739961737 -10.8798988965291 -2.95314003823324 -14.7818768237677 -4.48777937117554 -1.70934704353905 -2.54984038780941 -1.45091459776106 -15.7394019998617 -11.4622921149425 7.09348334558038 -11.8667318684625 -5.30349666642455 -5.13019900875334 -8.3569750756133 -1.41729441073451 -7.48739850780835 -13.812310324427 -3.12224627655174 -0.206200846312003 -2.34946205102017 -6.5038416527068 -14.4230775677313 1.09688812857795 -14.6838581573861 -6.34510620600398 13.372987633383 1.00076540441018 -5.63249180214695 1.47291254565486 -0.84301186109748 -2.52874315992117 -6.81691348423321 6.54299480507868 18.9323118512928 -8.87603285837956 -9.83687637174524 7.03481676778278 3.53206611669729 3.30204968005409 -3.55490002669656
41371 1.00450801915729 -6.86014745431518 24.3527160793466 3.5360516126629 -8.99557094017331 5.06552218614779 -6.67880001119423 0.0307482799377537 5.34452496330658 -0.814272613924756 5.59339911574008 -4.02332530881138 -8.11827731374519 3.39527138354002 -0.534071609221328 2.06695304790803 1.42853197272072 0.365584204381637 -3.22264963987384 -7.40634265694028 -13.4521008236281 -2.23534247370317 -2.24492649616547 -0.600682854284782 -2.48151404599964 -17.5046248249554 3.7077195962636 -6.97622747812711 -7.1841887914745 9.52724705096455 6.05256040572494 0.0716009094354769 0.315099601423443 -0.172880965875762 -4.09450703915983 1.96361898205409 9.13005144657774 20.81138111116 -3.01835732688608 -0.0890281556575589 5.96980819075258 8.89056113657883 4.28234876618114 4.80150527402893
41386 4.20701699969684 -5.87630588380349 26.7397699303875 1.49347611555655 -10.8425607019252 -1.70887486956652 -8.41587257950229 4.3975799422484 3.47118402623538 -4.42682412203195 1.77085311524839 0.749583105087574 -6.89104364320715 7.54392632059726 -5.33801689806227 -0.850384193873645 -6.08436000607196 -4.47195611631367 -5.40181500627346 -2.75618768166678 -16.0564576437215 -3.76097487733356 0.564498962146903 4.99830071050893 1.43824392622558 -11.6934417333677 10.5896943412522 -5.77920821817739 0.385219941877023 11.7904448075892 1.71609954312324 1.96769213978729 -1.69450604853059 1.09465421685955 -2.2007226366057 -1.45929542308227 10.0752163740795 20.9658537459498 -3.36075982943922 -2.39744549325676 9.93120289940091 9.51705003127008 10.5416071497411 -0.366895311665053
41401 -4.75768267095583 -13.4047382626823 20.8298420930065 -1.48642265918076 -14.0995577262132 -4.16702497076047 -15.1255594449921 7.14069479681333 5.89149242245922 -2.76383562275281 -3.49208835803847 2.51237084668481 -10.026714109703 0.159738611167612 -6.98989402771706 4.02301325941886 -7.29303131143285 0.529572833557225 1.39233508706529 -7.88495717446873 -17.6732496585499 -1.33640988462699 -4.12050957272823 -4.67810821832179 -6.91023565175449 -11.8345746383811 17.7347470591284 -1.91525901240193 -6.68358021007456 12.8405582626981 3.85978711103472 -2.83547643076542 -5.21502309990917 7.59668909932991 -5.35040534200398 -8.25724269020685 5.61806060948657 14.4174725187869 -13.4583499741847 -8.71973279098859 7.68282577600291 3.33575940734031 12.4838223986028 -1.65973993819918
41416 5.18989513226033 -10.0581006227883 28.9158609875388 3.79903451596999 -11.3107269281548 -0.0949625759375882 -8.08283946670254 2.06631537807809 6.31584194070602 -3.20155975865522 1.88952377715547 0.471427920075555 -3.79803166483284 4.31274778005401 -2.59191384928876 -0.657298818526792 -3.53999307055496 -1.2105793651701 -0.322954692846317 -7.49528052636756 -10.3906051780496 2.99018174366054 0.793169858806564 2.59419837205689 -1.89001213190764 -17.553865609548 7.46382285398588 -4.33970229173693 5.18127647061052 15.3639296582382 8.78416180472364 -1.01821943612421 3.29626513692511 1.81406896105895 0.140523805417788 2.04864884560154 10.280338126603 19.8947195698267 -9.00622691223374 1.70114744704205 6.16321005607872 6.98458146996414 8.57439487377153 -1.24958135366432
41431 -7.67972919307125 -8.22781937476752 23.1482848190982 -1.40088668231468 -11.907934792319 -4.28724854829942 -14.6390394189223 7.14990797139944 3.50007816616952 -10.5466495406968 4.74931526337056 -2.42652163486235 -7.88012660181849 2.31970254128643 -6.22134229505436 -1.4953412280524 1.01703336470402 -4.09653418636454 -2.63478751110672 -10.3781908655095 -17.4210020513575 -3.76258306385122 0.102644146992517 -0.843707504307269 -6.42203149887054 -13.0019072511435 5.95602489874478 -7.01005284093059 -0.76499974398766 13.0764639315307 6.0141666907045 -4.09742484648653 -1.3374232094946 -3.77075079798435 -1.09107188289346 -4.09671809007515 1.95671560299307 16.2032686152125 -8.64578404614904 -2.97279678988086 1.96924761140384 8.03320319581831 1.69096539481657 -3.5304266578703
41446 0.269721973103993 -7.72711649416561 23.7785832531505 5.09239085562244 -13.6307401659333 0.0972117132814453 -7.75677148446557 -9.82411798198588 -1.20607147259782 -9.05596059726021 2.83396717712776 -12.4323877443275 -5.44945066598086 5.5778522319864 -1.22729711628744 -9.66671765856936 -1.95856721965894 -2.3179630455299 2.32164429742138 -6.5691412039402 -13.5933933965167 5.61549878835186 5.39051691289365 4.91286411631321 -2.73682211239898 -15.8946873581165 -4.66480828582663 -15.8683317689821 -7.94562495147983 16.8288314599487 9.08503920594564 3.30956810140419 2.74985756908562 -8.19434449367386 3.83977268198383 -3.02987669949535 8.18747839276851 21.5663936870737 -3.71736753558117 -2.38773464761559 5.69498243240166 10.6442733455142 8.44678950657364 1.84195666585487
41461 2.75302708937276 -7.10188816525978 32.4130261516435 5.74878644474059 -11.0410106018303 6.2421272259563 -4.57328486957621 -4.27305973847827 5.18869303272285 1.90715960535147 6.45467278529717 -10.7324117421687 -2.09855089342691 8.50755394677189 -6.70891812464873 -8.25892753716075 0.196537553743439 2.82174960103508 0.986092641106393 -4.30305647355167 -12.3685834326588 2.20536781262604 4.6375741323119 3.70371438231628 1.04138941810883 -13.7722084896186 -2.17076894397345 -15.730815887863 -7.91120534443994 21.0630535715333 7.94502738571695 2.91462129091116 5.94318521422769 -3.64750183970555 -0.364397287355993 -0.10681753450585 11.5881485664331 25.2936247178679 -4.806089349418 3.26725242537872 10.5036787339884 9.74345810566927 14.1760082606853 8.60973683235605
41476 0.0181875490046937 -12.0019832147543 27.8497401723072 1.6883990030002 -13.5133963695817 3.28312341306287 -11.9411275289852 5.41869599640286 4.56883577571074 -3.21704996187287 4.0906751343213 -5.69739417236737 -3.99316565423397 4.64076000479034 -3.69317280501843 -1.15475878138877 0.470115580341066 -5.06111214315075 0.46464835649203 -7.34575944068262 -13.8813974188031 1.0901016665407 -1.71551130818713 -3.83443541276533 -7.0002754464773 -16.4465527870851 12.1170330058207 -0.7622683943705 3.19552725132112 17.6697165883711 5.62350306484789 -2.38545119615019 1.86253739943899 7.99307336171069 -1.93543831947582 -1.16366852587814 13.547745900435 19.2103346437892 -5.97957731157143 -1.75733668718322 7.22543975821213 10.6454578503193 12.7255328322259 4.4928520265956
41491 -0.736963273476765 -6.11680786251729 22.264070465876 -2.35071149049487 -16.8548735943353 -2.31738724700881 -8.34998188793161 1.55967057923639 3.85738312314993 -3.40320724884667 8.09159282377195 -2.57298622346819 -7.825427289876 2.30322787682934 -3.18332739865349 -0.336904981211696 -4.38327474695405 -5.95283890193927 -3.6807569467196 -13.7795378344951 -16.9426176512362 1.5626230453147 -2.37678883232287 -0.292350971772049 -0.657769950234275 -15.867461753483 4.15775313796094 -5.13741958649261 -3.93807584936351 10.5994543379038 7.08883598003138 -1.83614516949313 -2.25042468827221 1.85143910059053 -6.54373552613316 -1.73593865317016 10.4026091824117 19.6892705784563 -5.20031290137763 -1.85732815118181 6.06423014306603 9.22060307801918 9.84087570980872 5.17159727374694
41506 1.53135424822242 -4.29701321497559 24.5631584225179 2.2391248561401 -15.2235703743452 1.57063810017267 -12.5194191117327 5.23777161899589 2.87644958912208 -7.59123293258284 4.016937111182 -5.91980393028356 -8.25343538276406 2.21510005110529 0.203831850799353 0.842875255880319 -12.6571519407557 -2.04159365646241 -1.56409398919308 -11.2170143204811 -14.6356352784031 -2.27964015475408 0.517220695968253 -0.118782323997994 -5.19702241721039 -18.2402040868524 12.3422224373957 -2.30879217657288 -3.29244142491036 11.1083190835104 7.49695228175985 -5.89291961099791 3.50648585790059 -0.287164579410684 -4.54255440889956 -0.662445257649278 11.7692886783254 20.555090892503 -5.22589596951609 2.5729468213246 2.53241691129154 6.77933918216759 2.70001903168785 -2.73119379495881
41521 -2.82271856997972 -8.20980811894777 20.4202140326797 1.44018042033113 -13.245229862777 -3.74042440321461 -10.2267140140928 1.47396898581496 -1.16517310206985 -2.90642427675651 3.00791320558209 -0.491710789128335 -8.46586039592041 0.417345598935786 -6.02780521003031 3.10975014021271 -6.23750098011189 -3.63029867211869 4.19979060043106 -5.83174059319735 -18.7227708179611 -4.22365003492455 -2.41684248019086 2.06677754849076 -4.73107432929198 -18.7834708061304 1.78685082306233 -5.73622881762326 -4.0190253866832 9.21161674681566 3.97296438652212 -2.98304973525492 -0.853730918537651 0.0222465948655519 -2.37560487861353 -1.26205103323686 7.73253500443298 14.6853044466281 -6.65260275216262 -8.02905411018834 5.14535002339564 9.66672798830498 7.46981105683104 -0.396077358846348
41536 -3.53474965178828 -8.93667016584705 24.5150361967969 3.23545959917224 -13.323512819889 -2.71225080639981 -16.0268812489998 3.2521789647008 4.86409828112907 -4.27999091225462 5.6507486951552 -3.58062113799861 -5.08031795486843 -2.86410139711793 -3.17081978469473 1.12060193601595 -1.15266988158329 -4.85132991396626 -6.0428361499543 -9.96037485433913 -14.5493181409776 -5.80526334046691 0.92669946094633 -0.118823985864952 -7.22856410320879 -17.8491865312559 6.36612104240251 -5.62442138286583 -1.63920230381773 15.1738373057771 1.50419566432281 -4.45562647874762 0.835905943891484 0.759887897594847 3.20569630805257 -3.25845508737138 5.9628710129624 18.7347123783926 -9.04244015038266 -6.87487184986867 3.13935915639584 6.39319048249197 3.41252752444468 2.56110032891709
41551 -1.08193858427254 -11.2269142486383 21.3641216563787 1.29016315516635 -12.7265685860873 -4.50712958924993 -13.9150813814207 -3.22195158881878 2.58625897165709 -7.15599093342494 5.57774336283694 -7.90689505314958 -5.84250257071376 -0.670448985815873 -7.3922058069675 3.46330934470689 -3.34110463546808 -4.30276415866663 -4.19868771231766 -11.388304039772 -19.1113464389644 -2.19289776093861 -7.86548947562709 0.10607769936042 -8.69462333410343 -13.0606773235885 3.82613312018937 -5.23763303074119 -7.62107680461466 13.7462777313275 4.34837373157959 -3.41083426065405 -0.231928326387281 -3.88772369001276 -9.11382464939384 -3.94798209610831 4.41376770069484 19.41885136576 -9.90886112305381 -1.2032697513661 11.8221051345311 -1.43877058491057 6.16360447920258 -1.71388932466128
41566 4.62566324618899 -12.0838579550694 25.6563308978183 5.14141781895562 -16.8722038104154 -0.153890966268317 -12.2957728221041 0.934202352699383 -0.791585972540279 -7.18463966348112 2.05924848805103 -2.48208921621043 -1.88077237616656 1.3354363119925 -5.74825694990381 -0.148964874526549 -7.19928803853316 -5.60425031786432 -1.43531836739737 -7.77268001507617 -12.9793703507977 -1.43789546424746 -0.977406883055587 -1.27718499172557 0.784079413860046 -18.6019250675296 9.63678865579712 -8.65920232188575 -1.23693607767562 13.1724475656314 5.81496672920798 -0.661939142262449 -7.65353119300698 -2.85986015189366 -5.04704141262094 0.435586470763595 3.95014696747145 19.7972412843167 -8.82243199459661 -2.93058366116167 4.3768306045969 6.29449615550131 2.74223652816967 -5.05038562447011
41581 -1.17265467730661 -5.46752862332884 23.6285365494434 -1.65143652564629 -17.5561239659757 -1.1701458912419 -6.01220009169655 5.08349745926672 -0.85492361253264 -0.0881650435661154 5.56040860367042 -5.10094382064651 -6.01026270697533 6.16989551584634 -1.3583574695529 -1.18667420576885 -0.510279379870093 -1.93783604429272 -1.10295847890982 -6.87513482313986 -14.4888720518598 -4.08534645177363 6.42049580511407 3.80119487520107 -7.47693285936309 -13.9164454653266 3.79221885307389 -0.173500049670547 5.31526954513695 14.3592497725233 3.47905504995991 1.12669437829253 2.50438518794589 1.29159591970445 -3.82444261215108 -2.75940463015159 12.7549034782876 19.1449416055498 -9.32293381799505 -0.819279939698797 9.40033595738992 10.7029234860553 9.49984797696185 4.63028329111986
41596 1.60760346085586 -5.60662974941946 28.7683428254158 5.11508438214253 -5.78693729477556 -0.237275899181898 -9.83858062606337 2.80370692036083 6.67265197242925 0.575368440517417 1.34161447418709 -9.64357306926838 -4.2337097395428 6.11844398216554 -2.10392476950853 0.284879963426053 -2.90717708060692 0.437216754477257 6.03342917557636 -6.72982208194429 -14.6358096067302 3.01884251125498 0.0665389160072447 2.03774571095761 -0.497942638871144 -11.6750898012895 5.09097259493302 -9.28681852807977 0.265653655521696 13.1227508144336 7.3244126530196 2.46215451492931 0.0986854572804721 -2.54659927018867 -6.03119050827723 3.89221295458026 9.38956819204408 20.0547777060542 -3.82400853889225 -0.502317296522011 9.46479912586443 5.49428506045215 8.48876014906158 0.763634341058366
41611 1.66567582575313 -8.30155405432898 27.4156114192721 -1.86876538233488 -12.7589187637672 1.52278066359955 -11.5077358101293 -0.225118939887755 3.55172676740216 -5.24155255927208 2.61232552680222 -8.23687186767503 -8.24053871061408 5.06501530178913 -6.59292397980093 -5.00974086513235 -3.49722214159438 -0.420710882144643 -3.22227849633102 -0.647395858664751 -17.4832737103607 -3.51316043297037 -2.81328874155203 4.3529052151367 -7.6136231929137 -21.3358041472992 2.08357190180877 -5.3269863509977 -4.77025977525516 9.75283603213547 5.59202794506171 -1.30884817277806 0.447449045883052 4.42152576498298 2.68957452920216 3.01288340650416 12.9345263850903 14.6478951583473 -5.90474251553854 -6.44183469571345 7.85557325583684 10.8633611320205 6.02592673211268 3.67774224689669
41626 0.861988277143532 -13.1973747090454 23.7780958681608 -1.82272530035637 -11.5446791780866 -1.06190391946875 -10.6049499963969 10.3128175351029 3.71783072065614 -8.667219123271 2.95962300598962 2.94737148447782 -12.0312399324082 3.85785863985093 -8.99252976841733 4.23146032318999 -4.46328835122813 0.489888853101394 -3.14989570603011 -5.93471783021656 -14.2399464591203 -0.487592658152378 -4.41216089756326 -0.184570403143727 0.77782082508608 -17.8507888462532 8.12715574416348 2.272260932801 5.70809115278603 10.0849919531392 4.86037643537224 -0.372428981493888 -4.18560932643348 7.67664395490634 -3.59794480400307 4.39448767906206 8.18733018045909 18.1747837260078 -8.11544200001815 -0.483203638024641 9.6332564160197 4.74068145746357 4.24510324570596 -1.03890584081088
41641 -6.15207091644471 -12.2673911258459 24.1902469192169 -2.08505583150656 -17.3273915287027 -5.22735398801182 -14.7129599857303 6.30615004363667 -1.59353783114009 -6.94682837250477 1.76175094296797 -2.62242866322478 -7.02951458025107 5.18023513435006 -11.7860032455327 3.2253249104174 -8.77414252436334 -4.18697502434 -2.06289759630781 -12.9078284140917 -17.3417344447111 -2.53473454836465 -1.97893796109403 2.0803372890363 -1.15625693329731 -16.1328062100903 6.84910103674306 -8.04352913523779 1.57620352968394 12.1752644322487 6.39810262339008 -1.65059036377451 -6.19570522274828 3.10622413166794 0.108581128888573 -3.8564776825461 3.58701363563679 19.07127048388 -5.28448665592427 -4.70186727954341 4.26973598528466 9.41416396046613 6.90574328325906 5.64322204833324
41656 -1.59398717306994 -9.4408276600691 28.4360313630866 7.12437603049843 -9.54208469390795 4.2541526620435 -4.78764975248149 6.02211769478374 6.45116369607887 0.971248985689866 4.29196585890412 0.171758490821584 -4.89819273753375 6.57868216581918 -3.35763678357404 6.3242524589443 -7.26393358362663 1.50819088824932 -2.15782633924289 -3.35778708565673 -13.6945202884494 -1.76463460425612 -0.128422609189112 1.42021222634875 -4.33044853541957 -11.0960802011788 11.9461903918515 -3.51007706967774 6.63562529766642 16.7049831256198 4.27114911375834 -0.00183693309500399 -0.568346343464263 9.93999015180862 2.16475904169566 1.65152062359187 9.49408072717172 21.2236852274672 -9.33634705866779 -3.74805078607817 12.8106803019244 8.37799363403332 7.84146506395739 1.74989124889026
41671 1.56422986850231 -9.75088754908775 24.2975105812915 0.496696575008605 -15.5783381271321 -1.56901575352838 -4.65490998066973 5.28753408031788 9.29956318387442 -5.96189752755508 3.46149033923869 -1.4016612220509 -7.32443440826459 4.20131913680356 -4.22441545269031 5.82158783726816 -1.29366401611783 2.43690114371278 2.10662407200995 -13.0106344957798 -11.6245121756738 -0.10368573778216 2.94649933242043 1.47252521376187 -5.3247988640654 -18.9089347914875 10.4904057369839 3.3139242831389 1.44132656880062 18.1596366232603 6.42733942521281 -2.73075672016845 -1.25388163108455 9.75899616750243 -5.53761348257975 3.24023667917903 9.7552859352237 22.8567524031926 -8.26742504213363 -1.51448190848412 13.2363572623926 10.9073614736691 10.0926975849316 1.35736293291716
41686 -2.39508163734071 -11.6368326348769 27.9255989900101 0.883651380795743 -13.3740291924003 0.543412030009291 -12.8697342810699 6.58339481481754 2.65874569249392 -10.4585727908228 3.47191321588988 -6.57506184933377 -7.29968472933045 -1.4591905346142 -2.08904795706047 0.722286932273097 -4.24926133195097 -2.14269570005034 -2.49882550986186 -10.042875213367 -12.8415892694382 -0.271174569978281 2.01148939529417 1.90811622732456 -2.36062903970397 -21.2185466821261 3.16689869917296 -4.0237869996219 -0.332075452243385 15.5699939831917 5.62078498569072 -3.73482348620347 -0.612461057713478 4.29939503492894 -1.81985435778372 -4.75691051336052 10.1991996366911 23.7220725486914 -6.57082802964162 1.21995459672169 4.06620236354816 2.09573448026305 8.03625955667149 -1.70374282190092
41701 -4.51198231712755 -10.4965887846862 22.7049320567251 -0.763249622601731 -13.2128246647534 -0.652036114271994 -14.4680130181841 5.30381106647868 5.98709646372378 -3.49788454226104 0.782691433541909 2.3557963558471 -3.15615489151958 6.01199918882362 -1.02950431450835 3.68775637759951 -4.28584492999612 -8.48687717644686 -3.17121281168213 -11.7646126766608 -12.5781291832301 -3.82688547495275 2.74814088015972 -3.15667390098891 -3.67120201014128 -15.8852531765013 4.72789308789982 -3.07545054012128 -1.4560570915142 13.4934981568595 4.65859630246375 -3.85339376931719 -0.546130573142303 -0.77291325338211 -2.65922672703072 -2.84684951502525 9.45858820957161 16.1440436779525 -4.90429955581053 -5.04839849204647 10.7465411411608 8.80286999465781 7.86655882464614 0.383349390387715
41716 2.24610033527458 -7.57712188542455 26.2258832298825 3.02398037291812 -12.0845328856585 2.24897844352449 -12.3691410133919 -1.16147811041848 1.15102601856162 -3.01306220629742 8.146941438289 -3.65681275748379 -3.64286753817658 2.52858807179685 -2.4258536865354 -2.50760677058944 2.80551991568562 0.723231233165393 -2.86256235270073 -10.6929549127351 -13.5603294401611 -2.52475660822561 0.120306386784639 3.82310715541747 -0.739596931204481 -19.5790935433918 -0.424008554597629 -10.8822054025689 -4.50640882210129 15.5451910264769 7.65774652393144 -5.11936645613848 -2.24698172739712 -1.3082858226339 0.699131335337254 -0.513753348226377 10.9757005440103 19.1307792976864 -7.04510806390315 -1.18267684009909 7.10854105970405 7.58758513375793 11.5818564059976 2.15484844982099
41731 -1.36969967906558 -8.88322597273474 25.4959993520849 6.25495251320894 -11.9484844367091 -1.12741234601285 -6.50987754201864 4.72616033446501 8.32359648830184 -1.77765676633791 6.61912278776495 -0.825372366506955 -3.5827936040572 6.37323472085174 -2.63377019178751 -0.289632321641173 -1.02184986844327 1.62786682611154 -1.46206867859868 -5.19788143445472 -12.879807395634 -3.47143574789525 1.45130547130187 2.94254728153613 0.935283894791448 -19.1392830704842 9.20568200601887 -7.89173857351342 0.328259730756922 15.031243534665 10.3995027726119 1.95462131980186 4.41507026437455 0.939780257335028 -3.99356257181887 0.873273388983554 10.6853959895367 22.8293857623246 -9.68402972857658 0.33001609622302 11.7190268021537 8.25676898627445 5.62599276793828 -1.13137430561879
41746 0.675180966942906 -6.14400348031499 25.4007976190471 5.30714312981676 -16.1189305229749 -2.48406395251223 -6.17856983709094 1.95613112904429 -1.29751657230522 -1.13588306326496 1.59158357848218 -1.07393113103872 -2.96994612767197 12.3201465724837 -6.77602521250317 6.37767406889757 -5.84566166241477 -1.38108141051547 -1.60591394123099 -8.53114874426281 -15.8829953797731 -2.37901209358666 -0.0482661231730512 5.22767369741674 2.00039504138214 -13.5804243972 6.23591293001305 0.24997851494545 0.413111558330583 12.9474206616908 4.0719276112776 0.688924950099103 0.871678025559237 6.52600008071779 -2.8738384624734 1.04181530384365 12.8829492092097 20.998909460893 -2.49653370368944 -1.57672067881536 7.21804730617923 10.3275858556304 10.9592082684294 -3.40377183369523
41761 -7.03888832781047 -12.4233434950003 30.6695766867963 0.0355354504781654 -13.330068471031 -2.66976646492612 -15.2686111433665 5.73279260930941 6.23610231852074 -6.94358004640778 2.61836550395918 -0.925012121017802 -6.28907422393755 0.458080381858147 -7.71734999498821 5.88120839630056 -6.78326234925424 -3.27278890741945 3.33345986204102 -7.48729974338362 -16.5362402763658 -0.360344012129219 -1.42796219550886 0.546477683045444 -9.33626679296557 -19.0915616131251 10.8444537050591 -2.05451432911154 5.67166567929493 12.1463315454456 -0.983901451076069 0.697256226157 -4.6674826871205 3.69731843145425 -7.05582976027991 2.38355943209281 7.18165792556548 18.6480096392665 -6.35988614255173 -2.89838112296851 6.09399822049848 3.82426456195861 4.57712758226254 -3.54079082013822
41776 -4.11997478358756 -7.97632679884145 23.2530806966818 -2.48762915999704 -14.0110580973151 -0.400905259229695 -16.5860518316894 0.0272681920665769 -1.80639407316883 -7.76529678892704 4.51775994642643 -6.30349256982625 -11.9455138425011 5.46277505777783 -9.0115719461825 -1.55770973310016 -7.41024564392385 -4.59355295026079 -2.34748767046851 -6.17950242880495 -16.4623292306903 -3.27604413133033 -0.727936599075508 -0.476247283372152 -2.15543095174729 -20.2381952458367 4.13897251778725 -11.5855575324846 0.0164503590232998 6.66124905823213 4.57460473929215 -3.96876181306211 0.709907160905722 2.23779007792201 -7.75732444323029 0.519838419022074 7.70178666426153 18.9557400081208 -4.84693032190009 -6.44223709839631 5.39800187494032 3.49349295107768 1.71329189914102 3.69773506085667
41791 -2.06999228962755 -7.46985695105434 26.3633974983479 4.55503077949892 -9.08514690312429 0.143428961318054 -6.5106647713432 -0.438113250638267 -0.792861757920136 -3.80378727899935 4.5457988943725 -2.02987613784504 -9.88211921826014 4.66782567933267 -5.28621734787087 -3.0092486295062 -4.71523811369871 0.472091392627441 0.464194177887418 -6.26517926969477 -16.1212810424423 -2.41089378729441 0.118132808773621 2.19216951173855 -2.52095274890657 -19.7117587988138 6.93837573552642 -2.48461759334487 3.15124889391643 15.3036133899348 4.79558497037849 -1.5024461684324 1.84629061613253 0.928666010239712 -1.22127978448858 0.449650964421719 8.14172138836657 21.4067461403853 -7.33607636362268 2.88828061254916 11.5773339062959 11.6514608338923 8.40140146566569 0.958922681690792
41806 -0.56512673917148 -5.5456637484493 23.5852975930459 5.20097119681765 -12.7779501682322 -0.760976644581415 -12.5335285556708 1.68580829061473 2.51519690322539 -6.1081597787074 5.99918727418474 0.869275597174999 -6.77370236166075 6.32179781555716 -5.0988581299527 0.993210674073823 -1.4307149155188 0.724799969463016 -7.60741750593222 -7.71636987778621 -16.4133668903114 -6.5248740818081 -1.6211727351379 0.601295126714358 -6.01921418444962 -16.6718689732676 7.81145273153383 -4.47604272279996 -2.50574532301106 18.5420138216243 3.01292639616054 -1.57428609024869 -0.695852171151371 2.98277559441516 -3.15219255711253 1.73643633342014 3.14540169974959 16.4965754076579 -9.88979967988898 -1.50517037447393 8.09182663357769 7.35681924351296 3.54277206386881 -1.66747507118997
41821 -1.95401115611826 -11.3008388979901 27.1081682455075 4.47416240062912 -12.5722855752884 -0.263015571328169 -12.4807829122586 -1.0378943623943 0.43997515240436 -4.4471981853395 -1.23316160631395 -1.2495094204134 -5.16890594911897 -0.777762961262797 -0.783588810426552 2.41612555769852 -4.35847113983678 2.88711129838233 -2.84892666561115 -4.36991925980837 -15.9086470898525 -2.10577759662724 -2.48250238170846 5.00122630629513 -0.430458764641996 -13.3577128686897 6.95766418528543 -3.68987223136454 2.98625232829028 10.6684896799661 5.63121957528476 -4.39047277239574 -0.548786301318736 3.3993858545092 -4.28229987702132 -1.15563650677982 8.03524937009981 21.258189810992 -3.64663360633729 -4.08139595613167 8.89570877871185 4.82711173846276 9.83655776740078 0.441558377193247
41836 -2.60497076940822 -8.3222000617579 25.855910651083 5.34748392402805 -12.3446018582744 -1.22202999212107 -11.2581829434636 4.529487825554 1.95242440476821 -8.22860975572905 3.13696837519737 -3.54187068986094 -7.20261956717027 3.86091026789793 -3.42857716273789 3.81012871680441 2.98343226186479 -3.88721000319776 -3.52159774128275 -6.28893208615518 -12.9235277945484 4.46738583564488 -0.589520722089328 -4.10430801160612 -1.89434281113352 -14.5102927616701 5.65198689853397 -3.15183641115305 -1.95354577505918 15.3754804812174 -0.238554350521415 -2.81498490098606 -3.01453684809723 4.20489709653602 -5.24149622218179 -5.52781850722817 11.8751151816483 25.0424249239614 -9.78111346202759 -5.79518743943539 7.07009937420478 12.1213123052804 9.22561429703435 -2.51273173602681
41851 0.662433941367225 -10.8004766016156 23.4165094096839 1.12835831573391 -12.8342190651887 2.78885595463868 -7.23205653616163 1.42147522282558 1.65856698001056 -0.148377248098899 3.75321528189469 -0.0775852067601357 -8.1333378335728 -0.354594070598666 -5.84511130275191 -2.75451368141116 -5.99994788323761 -2.55597809331612 -0.761754571189176 -9.62980560242794 -14.0854192580007 0.111064387305601 3.2887691281531 5.72669659259879 1.28787039048161 -11.7539198216033 2.70707862365305 -7.26060191580679 -0.648258748077563 10.4140916417183 1.94731530717995 0.496752941118966 -0.160853885996995 3.62393074885222 1.39794050792492 -4.73819149060409 7.46199222752082 16.4839078397307 -7.36487500293075 1.24809988263245 4.61295213249059 8.49902140933152 9.82556849563185 -2.71124340782221
41866 3.24110856750168 -8.29584124173538 26.29954961786 1.3695712985297 -13.991097034637 -2.11714261331978 -13.7275802856246 4.27738881623381 2.1398217135773 -2.63639106704715 2.10848921393847 1.02182960417554 -8.90859139217189 0.695496322210856 -0.848398848122167 3.86790550117181 -6.7721124404509 0.261176153652526 1.14362375263635 -8.29691620335598 -13.8711164130825 0.168613655678379 0.290956374710517 2.50167835908228 -3.7971670177584 -17.1152471254179 16.0850471046095 -2.23210075850595 1.21350962586469 11.2372343164784 1.19551998688471 2.49402962494942 -0.452718124585785 4.44366412663444 -3.86560032498109 -3.02255540735353 10.3108119722664 20.3740888876253 -4.39764119006071 -4.19470825837817 6.57947335827973 7.96914641349026 8.8692788395644 2.20674186478515
41881 1.44456198184289 -4.92284363200129 27.1436828769121 -2.91709729771164 -14.021774947341 -3.24704849357485 -12.4734584804473 -4.01340240978048 1.27639012502429 -9.32172654229591 5.59097509755939 -9.37078157881334 -12.0403956327941 10.5979220014755 -4.11433051639111 -0.0727816006928297 -0.321581904869461 -1.56496989267772 -0.431009411983904 -9.78710534415237 -10.8472986047467 -3.11058423194717 -1.58738333210416 -1.12486506859577 -4.46601861239478 -13.2534578185354 5.78220687778101 -12.8222455441483 -4.48243118840427 13.5496836879182 4.01660099821959 0.329085802231758 -2.01839259415892 -1.9229556126981 -9.38976538530283 0.210195225449904 6.67968370513978 24.3113626416302 -10.8356110446947 0.72770071812274 9.53601969428644 5.45198375851172 8.86163637172755 2.81347368603062
41896 4.66782543966284 -9.64414701741777 22.0561211620328 0.288777074519541 -9.55404422973333 2.40049710598797 -6.67209715931199 -1.82428164257085 3.83113608524623 -2.60734376930228 5.92133638576379 -3.28158646364774 -3.03908916439951 7.55988664350192 -11.1543988556391 -4.22092883774291 -6.07888128554403 0.108206818299501 -1.9119910879143 -2.35174421857353 -17.8253312955696 -5.45404803849103 3.35755508908219 3.0094956720386 -2.57200511457996 -14.803829779772 8.03834786676681 -11.8135441401205 -4.42762495500467 13.8370113095906 2.4772444086987 -4.80337335321616 1.49997430361553 -2.146810992278 0.384440763024721 0.00375288695249176 8.74033790733696 21.1264196400617 -7.83541992756231 -2.22666202736573 11.5878206753688 4.26759085513121 11.6227746357495 2.65332361176791
41911 1.36054203678735 -9.67613643033448 24.1203025372032 2.36409706115886 -9.60329747590352 2.72893081508361 -10.8518812629024 0.89286117398944 0.718599411289603 -7.15207878215476 0.531377040780373 -2.25769103654867 -4.43363925455116 2.52067222214358 -6.2326272750265 -5.30127633222528 -2.31765461764604 1.00307922188044 -0.070304203615023 -8.07427187318456 -13.0223490517959 -1.96771389266992 -2.36495567920558 7.07817091032061 -5.59445899675757 -16.3302790790839 3.42822338565219 -6.33745361251694 -2.94779684118667 8.10894733225343 2.12556602951652 2.04687458993283 -2.66747674539967 -0.180861641443269 -5.84614332717485 -0.118607239804167 5.82349865031515 22.2368521405612 -7.8786413692682 0.481423546309441 7.79655916526531 8.71460377088108 5.90206611130513 0.364039864345936
41926 3.23526564309362 -6.99978827872413 20.2565719552249 -3.95941407338123 -11.952691013252 4.60010738510431 -6.68813754670813 -0.257347938492414 4.65714908355602 -8.39204732335425 3.06280816212299 2.45353484797433 -5.77208030745617 5.57109192590018 -2.2583352292393 2.36974864763055 -1.48973999358529 -3.55497189147423 -1.41039318358317 -4.05190670359751 -23.4992148233068 2.35120653450573 -1.67928484021759 2.54430655824722 -3.84690161798351 -16.690466225398 3.85233717454849 -0.161446444098992 1.47619048911694 11.2530206450527 2.80676921135823 5.10958868162729 -2.77936126358883 4.15447381833064 -3.80731285633606 1.69771217587811 6.42697794274607 21.5189143294117 -7.24017412791216 -2.14151028967286 4.20625619931332 4.6866797529131 6.67344916181049 3.51391986012974
41941 -1.54597170638922 -5.57380408175974 26.4043975945463 2.38239638446205 -11.382862155931 1.92240364386009 -8.03413058640929 2.042251314576 3.56031770299173 -0.775577664047275 2.7009749025286 -3.86803829621821 -6.81287123035794 11.5504033047584 -3.44519866300706 -4.56772769798401 -6.60983194495868 -0.357848696307197 -1.43027111473253 -6.42547866980421 -15.6450195288296 -1.76125495422963 -0.471926201126062 -1.22695004595247 -7.86920762544466 -20.1953816035373 3.95142190303731 -8.50661568291854 -4.32561500717722 8.89840366835102 3.29133138262579 0.483926359751711 1.08009628179719 2.63200848227929 -1.48460454047649 -1.72589298842297 10.1408988291281 18.7132274644389 -7.59637809803126 6.37134969816399 7.39598036519534 8.01490496828675 11.7344053477332 -1.49852211276993
41956 -5.42492529240315 -8.30914222821207 24.2494800745485 2.63569512468862 -14.2295248153008 -4.85686067490422 -17.0604948171272 3.44658492346968 0.0177343699795642 -7.61275194555304 9.02116962170037 -5.95084091392112 -2.91091386337258 4.35721803886338 -6.25898092659801 -1.56054567791728 -6.22593407651236 -3.50376187230745 -3.88693661792648 -12.7793405956437 -15.7281733752788 -7.10423085065998 -2.20617643385535 -0.616375161339046 -5.99892988917754 -21.8479156720353 1.72151909645771 -2.39241899040965 -1.59047747652063 11.2280358317626 1.65620350204229 -5.0629841788935 -0.597438386619316 -1.32628169749965 -5.87057428165505 -3.14230506975044 5.89601425575301 17.9977008483616 -6.74562967011248 -2.39290263792882 4.74489342671882 8.84218599291052 7.54580012583042 -2.35151075367485
41971 -1.70382754817159 -10.9903346375488 22.8732442312925 1.19871326045438 -11.9153406745286 -2.51507728825397 -13.5026894944084 0.291927586083568 9.05052504750875 -5.36865426145511 2.32984195561362 -0.0467723499055113 -8.10699565183818 -0.419116508655144 -8.50051259096571 -3.7961848027677 -8.46276733797076 -2.21454352247662 -8.16896078997353 -7.24461484842424 -22.3798726426235 -6.89115175754766 -1.80634722411603 5.29373718456484 -6.55361198083444 -14.744107983159 8.8810793973057 0.601540682372462 -0.166470830416862 14.0993424855705 4.81305085793781 -1.30490874425634 -2.52218223724774 5.18782268795006 -9.89755528719055 4.03869551285873 8.30754503070303 16.0859348154744 -4.86005109682253 -5.42566894250256 4.33512627436225 8.70767156802573 12.9563480290148 0.346283120471922
41986 -3.71840141975579 -5.57240113158195 21.416281326928 1.47724181911629 -14.0185066193921 1.14795790286371 -9.67586927011568 1.80287287185722 6.20828994181807 -9.66556287705629 1.93327729452067 1.34942884971769 -3.98424066621864 6.27313223438717 -2.65738352491833 4.31141885080854 -1.70771343826648 -1.10829437210101 -10.2513501602989 -12.9119123402842 -14.8565387599348 -4.07390507662397 -0.0523771373558318 0.000742331434246513 -2.24597960898564 -24.344532801528 12.8893330651968 -2.15361581824037 0.0198334419120197 18.4485873812301 4.18699087448386 4.14153115540728 1.10678520619634 3.20876457842684 -3.05346420545068 0.387896510038195 7.02521534161153 24.004353242165 -6.02019311902419 -2.47530964890672 6.08644827480227 7.48884288000647 6.04620490537653 3.35672760143495
42001 -0.747716010805641 -13.1932080748553 24.5101043740963 3.34716291690478 -5.42134598605711 1.57929436382493 -6.96920332707385 2.77975399773811 7.22745898175979 -5.04273721675157 -0.641310239041387 -2.8868870758321 -5.52898500561949 3.17828736915581 -9.32080592998545 -0.59659686873456 -4.99721993746673 -2.88708920209461 -0.843528963453294 -1.57051711402886 -16.3595347212826 0.433858726649903 3.07970739168825 5.42284918080249 -5.58586164101947 -16.289982901622 1.80994000035856 -4.57808198856389 -2.66620802191875 11.6238316229701 8.20396335269033 -5.74396597051066 -2.50000918066791 7.87398259928126 -3.48059702497846 -2.96903569218668 11.1165232050556 18.1995722642418 -9.44112062718208 -2.51820942647102 8.33995661977695 3.46604947762602 7.26794262807275 3.40242363574886
42016 4.79615350858615 -8.7536311420451 25.167060227416 2.35742066033976 -13.0589831229683 -0.78119426728388 -8.87825905253796 0.543305561764151 3.50085825310701 -1.30548351525813 3.9883210085375 -3.36957580350297 -3.56214800563688 7.17445841551484 -8.37070967070772 -2.57760499056325 -1.29472287228385 -0.10053207097086 2.40581901721622 -6.39352226891125 -16.8052884141639 -0.488434089332887 -2.65767253282927 1.38680203453107 -2.9305181815327 -15.6067606751513 11.1503066817033 -4.55268202621395 -0.00953299412139891 17.0388215898449 8.08352413800164 -1.73084867659027 1.31276196145049 5.64397584605286 -6.61357084164594 0.894799014185456 8.52943393773777 23.715596539692 -3.46817323973913 0.758302912270515 12.2359553746245 7.55734518560242 13.7001180265716 0.708708204294836
42031 2.6860734305532 -6.9150060324349 28.8735156401529 7.00256968408876 -14.8261778675872 6.34324657807156 -2.66901548319739 -3.48823373176544 4.80070694152423 -5.49282140666884 6.57224310289705 -10.3820370297061 -6.14518792276683 9.39681525983472 -3.57675762924427 -4.39068147530368 0.203460428698696 2.04785435550089 0.846360872323345 -6.44443799835145 -10.0534969000696 3.73384338681655 -0.160890987571384 7.53096503957585 -2.72162073957821 -8.02920300703522 0.913628183977294 -5.31854373475745 -7.53532539516668 12.5600899323835 7.42790768860851 4.57194029618658 1.31016959798618 0.778648740391109 0.0227949484365395 2.39272356720562 10.0358038090564 27.5879311007804 -6.24975306769519 -0.73888177920338 10.8926342728967 9.3035139509522 10.0184492765944 1.94826540019321
42046 -3.10412817050342 -6.87473075099327 25.6085091052317 3.68600984666061 -13.3864914566609 -1.0527943254645 -9.3883941140462 5.11650290512359 9.3292056052317 -2.90491823915378 1.48877410706677 -2.13362293454364 -2.55778518239994 9.96027171933773 -10.3316967991938 -0.943725183225591 -5.58408383014855 -4.57511661943054 1.7700626185422 -5.64213928138471 -16.6712025887742 -2.46069145246087 -0.0704113227556327 2.54687927506747 -6.80888779249188 -13.8267844462239 6.63179116824779 -5.76806492769172 -1.10288830013765 14.6080358290622 7.50801390731711 2.09147496283296 -1.6057839421346 3.02556425063147 -0.458941458947209 5.42769303015568 7.78953195984488 20.7114756255231 -4.94884151976223 -2.81079224619472 11.0272019946483 5.86330041177357 7.880023205958 0.220469316461956
42061 0.911288277556965 -7.08772320096186 23.1135319667911 -3.8758468335235 -13.2085620527678 1.75386245711605 -11.0172245871137 4.9214639458619 0.788831858155564 0.288439548704211 2.75691298802248 6.90781694209734 -5.93572487170062 9.35264116003857 -9.1377547352976 5.9991346955504 -7.48332779458783 -5.98170663936456 -2.68367855739697 -12.2890712024574 -12.4791349162182 -2.77910720710648 -1.68696078909809 -1.08434878532567 -1.05908800313 -17.7608471316787 13.0671486257704 0.244647859362945 4.0066241155385 14.3858284547395 2.89296407056155 3.81494464867212 -1.69628763129109 4.68678107416681 -1.92940609938989 -1.31809622884839 10.7294139771257 20.0528978872583 -9.25923040843641 -4.93133898139227 8.28435518960389 10.7891122809879 3.82979316191438 2.81111597290757
42076 2.33561056477979 -6.34088906773634 23.8423356022117 -0.683111892725909 -11.1372348501348 0.0625031711417328 -11.6010849406641 0.158071642156937 1.88709496959476 -2.00026789646091 1.64157848627568 -3.33699563869819 -2.91495571732866 4.05500155347841 -5.38426031287491 -1.75471635458602 -1.82212918712098 2.7002898019546 -5.739121228287 -5.28884507720404 -13.3715897107224 1.05499488124678 2.40829303235187 0.212319748252878 -5.27832409321612 -16.7965049303202 9.49978390051438 -3.99488809869205 -2.08017127238497 11.478943074685 6.28787613879907 3.1747786967779 -2.00874556527548 4.8791136786168 -5.93991810605276 -2.52427353503719 8.82344081529653 18.9583426689374 -10.2078991966732 0.417167218667358 10.5683479059522 8.29899058093407 7.6059188122405 3.16417632058338
42091 -1.89526957558098 -5.35401703571443 22.472503866654 -1.71938466049127 -14.2523417250664 -5.29002470360919 -7.6371824861902 0.978998716193341 4.8429408088719 -7.83990257277277 5.10278189406723 -4.70063476706242 -4.55542016740044 8.98267639185423 -7.26271088561649 -4.4237075213065 -10.2726722868482 -5.10709894716897 -1.32745396317347 -8.55412965856651 -16.178657480934 -2.32342803689316 2.85986119134356 4.06830222854577 -5.09707755709333 -19.79316445316 6.93788041280712 -7.57985483985952 -6.26681017723941 12.444261434777 8.40376741692246 -4.57544417895825 -4.19534629473839 3.62173493928817 -8.6159137962803 -2.10374291181499 3.07991105112268 18.8830366241819 -2.46248138873696 3.52890830820972 12.6188323390957 8.06063826702209 3.30182601783381 -4.09861516414245
42106 1.85603394410118 -10.2665662753978 25.7122318414163 -3.95925540245142 -16.2595016348902 -1.54335917348761 -13.8109844288442 -0.242725395113537 2.82105019532379 -3.35014564013998 7.03769600967835 -8.827931515563 -6.67588756715406 3.8049428879141 -5.98862000744939 -3.01607504307396 -9.37795959253491 -3.52305097695463 0.751705226706373 -11.6724468798798 -16.438074010853 -2.82008872745369 -8.33564196738259 -2.78122244671974 -3.11258997073128 -21.3719687978257 3.21367039276651 -4.99252049508746 -6.63852473680148 11.8751205360487 3.89013648572895 -3.37049155428488 -1.72876708226261 -0.137332358447956 -4.686258700773 2.066971496458 8.94625869639376 20.0872033912529 -12.848672227961 -9.41751298219991 4.83610895308048 13.4947139977525 6.28642327327809 2.57135481360538
42121 -2.659948905865 -14.2198962271194 29.3870816695393 0.0982673070268854 -15.0074074943093 -2.19716906407084 -10.9939985292008 -2.04674807127877 -2.75912958601817 -4.08676834627656 4.61335985597869 -9.92390322996474 -6.74267315934903 5.23097055380597 -0.126178404099991 -3.55479635297594 -4.33071866788959 -1.43828302807898 -2.70057649548199 -5.55995821074476 -17.1178335951592 -1.43310845858443 0.245896072105969 -0.405125858394596 -2.19544639963429 -18.947478803636 7.9895403475833 -2.91045851338531 -7.55966546018197 10.2251233064141 5.476463069758 -0.624178596130428 -0.0767171012201681 -0.299726059045433 -6.61588705042558 -6.91225333403311 8.9090239290188 20.8035216953823 -6.68479356272158 -5.61377259537932 6.25719860245134 2.46991274184256 9.68337911445471 3.01546954670542
42136 2.91134434388975 -1.34145103546309 25.52703340906 1.7702234591774 -10.8204987675679 1.41139713939126 -9.59148240637633 -1.10297962221719 4.89445725393134 -4.94711383206464 4.98673234525852 -5.34139142052485 -4.43109505706005 4.56664310571718 -3.04744951109786 -1.26820450374973 -1.27834876503314 -2.87235314123104 -8.55416168575054 -4.10347112274459 -10.7436572091489 -0.344117376881087 4.38176108172805 4.52981744894265 1.02649713258536 -16.9631673999955 5.92870306773825 -8.00716980229686 -0.869150916825742 13.3497644102354 10.0687365360552 1.74448688880611 0.955350216623921 0.924765863519418 -2.06950716523533 1.46288802251059 8.7841529236523 22.1901385882965 -5.61432704650894 -0.136393335665125 6.25515722748865 9.86295001065007 8.71326542623159 7.19088975039068
42151 -0.33810230601628 -8.7596317883685 26.0154878145228 0.974348296474343 -18.2257060491605 -3.24573545944928 -14.598106350592 -2.54327548000078 1.81986112919899 -8.02238549301417 2.71276480016168 -5.64308579367598 -6.89137743409925 4.04638699479561 -5.37928903972978 0.0719972798178967 -11.5546817312146 -6.23140415983107 -1.67476715488183 -9.90268291903946 -18.0333297904597 -3.89214368235218 -1.36959237797167 4.67941128235286 -3.940747416595 -17.8536643670683 3.0974494319171 -2.14913941085165 -3.01535653951889 10.5572896789687 5.97294590391276 -1.12496730940252 4.65988223134519 0.565484328639419 -4.43747407856878 -0.12234455687743 14.793557636625 20.8869654571083 -4.94871085916177 -3.2371655469477 10.7568637145357 10.4335252760646 5.60284556174754 3.40892917007217
42166 -2.09520631513405 -10.1645706104829 24.6686399277471 -1.12156830144887 -10.1469238120006 -5.81280770650917 -12.8697396592215 2.68335570099008 5.77301709713023 -5.51539045377491 -0.950593768387207 2.99544035043062 -8.95781748563467 5.14705179283368 -4.52440675420553 0.32484607005803 -6.20305740818362 -3.28675655151732 -1.2522005829985 -8.55645632361962 -14.1430794982124 -1.14734654058018 -3.95945996915905 1.40462277823816 -1.26742891762219 -20.7337130565126 11.3021505285723 -7.51593112230275 -0.544232394972606 8.91770429095249 3.00127244936579 -1.88350280622118 0.170417186947663 7.26720828170677 -0.158960300578988 0.0740684271274897 7.01540640167955 17.4282498139225 -6.83697703721778 2.01263406976031 8.41837702201519 7.53696853850982 7.46561389714984 4.8564799032355
42181 0.0201717840916641 -7.89432584007968 22.324440189965 3.86326030486709 -13.3645334237093 -2.7465579820944 -13.829886178501 -3.06984727260858 4.71643692803042 -1.34740091494225 5.52703529900721 -8.8469884096532 -2.50711978577519 5.72129366551088 -3.96218185738929 -4.13370000010256 -2.36095203702604 -6.98994875545494 4.22224926897667 -10.2212702719276 -17.7167261418341 -0.627365686766434 -0.594680296791833 0.671242506196539 -5.38204055428136 -17.3030739385846 6.60195222752186 -10.3233604889192 -3.16871377865573 11.3853835928939 7.04072371785549 -0.997451434004443 3.08946288083444 -0.966149321465729 -3.49418147124474 -2.08921643839012 6.73121734295584 21.7389149726898 -6.21560902811936 -0.656864451336314 11.4498017870588 10.384490129518 7.05915099204537 -2.14582433908755
42196 1.37084196437129 -12.6660950972287 19.93359130129 -0.650278057632108 -13.3864920956566 -2.23782034675435 -16.4462915349606 -5.13749812165038 0.994390992852551 -8.27246615456026 1.77625726488435 -6.81910130004232 -4.24962072545463 3.47913495449573 -6.24270463518791 -6.91951504043889 -5.24507836337076 -5.82809107162876 -3.59483160748045 -13.0684222832253 -12.1653603270535 -0.26679210904961 -5.467522593122 3.03449069917672 -4.70356915272473 -16.0630546075556 2.62693442593696 -9.9910557543395 -5.64769912639587 8.55754455631607 3.50003317755095 4.17898596727866 -3.91011426736484 -0.41389825579098 -3.56660828808502 -1.59140986791654 13.3553470623448 24.2253800740076 -3.13435298766423 -5.35848509613526 7.51490541857104 7.01905351095556 5.27683942318233 -0.674456216031376
42211 3.05254793486436 -2.97173526756975 28.6104955358628 5.389159704295 -13.1574608371334 -5.98905746602007 -15.2532378821946 2.64719434920343 9.51619153465325 -4.53562940077953 3.99951650813593 -6.96296010598903 -7.36795234142307 7.16379723524449 -0.487872860469249 4.62479230231997 -1.10141152584633 -3.32263717822622 0.809213411635719 -8.16327042839533 -14.8240973659026 0.890021772075085 1.47230617785551 4.21203809122421 -1.09638366623742 -11.0674021919361 4.7348331961109 -0.845828780420824 1.28227365987744 17.3928073171774 2.04137361380626 -2.07991980873901 -0.998729283049607 2.67582980281759 -6.69221400807327 1.09372717260708 18.5807541599273 23.815602979586 -0.876889717364766 1.09706569383147 9.40713273826262 9.02135762160668 8.7593070671178 1.07994413713205
42226 -1.98225124029514 -10.1464247423345 21.011707121042 -0.275391167705301 -11.2612366286703 0.258088171221409 -10.381544302164 6.49534080448649 4.35878722332802 -4.82384806451202 0.660189240115729 -1.02738236657326 -6.16920321539449 4.10912516409346 -7.44984156727635 0.490724215695984 -6.67032642678531 1.0518948786605 -3.18935048536704 -9.87839670001696 -19.9697096531114 -3.02022697266778 -2.17588876446034 1.97527780266256 -3.00618850980513 -16.5283945178333 7.67056375202395 -1.73263021169383 -0.347393550128309 8.28741881195765 3.44656224836707 -4.50357056340317 -1.46119856223587 1.77368816316604 -6.34662837606089 -3.46085151253424 12.2758944777073 17.7828390778821 -7.53950301293176 -3.8420369547514 7.67112870202237 6.16186374048379 4.20114350709988 0.955449692867458
42241 -3.9529699184196 -7.35442429217729 27.3761045740824 -2.41940611146555 -12.1887923936137 2.78149843968208 -11.1346160941588 3.78565802257594 4.16812170134758 -4.5395016540212 -4.72959128132694 -1.81231708752315 -5.63850408948078 5.31455159476187 -6.23420377328025 3.87431144296236 -3.41617813715237 1.68962727437968 -1.97338210168772 -11.5946253836488 -18.3829368110974 -7.51100158285444 1.33144746554384 -2.7278686320315 -5.59851811874449 -16.2030657199265 4.60605575754054 -7.05639727706184 3.35665197063532 9.13413121344338 3.96794009222734 -0.660332664600805 -1.20840400119614 -5.1507952177994 -3.98445103689155 -0.0501086214299504 7.71006506774538 21.2713313138076 -6.11449228565249 1.55508754620561 6.95848497349604 10.1505244586957 11.4624116946968 1.58628004609372
42256 -4.32153403312539 -8.53449155266626 21.4351153674954 3.61025761251721 -15.0102390628016 -1.19975709592967 -10.84202787161 0.512130683595129 7.69084125388097 0.695953370872799 0.892553342407728 0.106199228286246 -6.36013184450734 6.88120201054171 -1.99037410878926 5.12953994588844 -3.05200289560559 0.949418293726144 -1.99825802364635 -7.3005946919656 -15.0929886777796 0.648491254425766 2.21989630443216 1.39252591679012 -6.23700257719274 -19.4682883964243 10.6111163005656 -3.65539156775012 2.94154597877669 11.1616911554354 3.92646171550997 0.174656898744238 1.67562438701183 1.32897600377052 -6.89916237393737 3.46865323025061 8.15363063646093 22.6167220680487 -5.77966292242693 -3.18201592978182 10.6427934187727 6.26842965645119 3.95199074500578 2.62986307542317
42271 -4.42653410827276 -12.9372922378381 17.7433065082173 8.2382448168185 -13.3988087879562 -4.18620115331799 -12.0129307180091 0.218258573834972 6.92763640077993 1.0992443811579 2.69124116567618 -3.58344849444347 -6.69945242432569 4.76961666159061 -9.90654765640896 0.553967958919915 -4.68278822854808 -6.30936549995741 -1.72091396336801 -9.34579664146587 -17.6953680859084 -2.48270503784231 -2.60547687279637 1.66234402341956 2.28772796189825 -15.3431990838273 8.6340132958659 2.37439744235146 -3.0660722494328 11.4248199780335 2.52382115893536 -2.93948413770964 1.43610222870212 6.15307998843764 -4.92660223380567 0.649268654820812 6.11880499976205 15.4017896451222 -4.97403530320693 -1.07281204615002 11.347261605597 3.96339042833524 1.20521038415413 -2.47974541304567
42286 4.06263441056082 -8.88677149380933 31.3044616193499 7.46033001896177 -8.93389935137379 7.03818215374057 -4.61364224248621 -3.89553645667346 5.34875455006422 2.30442738518016 3.93562688053779 2.23740474431851 3.74428401780541 12.1075250227102 0.582518007379598 2.34070198112506 1.21181678781067 5.86987522154372 -0.750973434509692 -2.04398835449282 -10.1496852139244 2.66907586064452 2.8091236038441 10.9778653832701 -1.71147996706998 -12.1105993147708 4.08750180951093 -6.85511832622585 -3.58224927263565 23.950120528218 11.3979624566611 -0.160915107905916 4.92520114249138 -1.69302485867499 -2.43823512958308 4.44209219555622 15.347265617101 27.9186386903725 -3.52938866905877 -3.35251864756393 12.2189043704747 7.61532424191927 17.1318083567064 5.83354691368015
42301 -0.949543685233095 -2.37254966183861 27.6101653922665 3.42695512876037 -8.57275327604507 2.34088047735361 -9.45006093752597 4.43418116156317 10.0741236248963 1.18388995981683 8.48685791727102 1.13754561200994 1.23006264482485 7.08011068601926 1.1229181872129 0.321576982332201 -7.97862437297448 4.75169956687539 -1.12046517858474 -2.77327793743835 -11.4870683888554 -3.09302459346573 -0.819540829770053 9.42466705395666 0.388109462594324 -10.3260831644833 6.70211974749982 -2.04451286938103 -0.761604483878451 13.272850239356 7.09481449951771 2.97405227430108 4.39220183632098 4.67302823728779 0.561579649743831 5.95293274363947 16.4378228112701 25.9234678476084 -6.91521564365078 0.166600544353049 13.2925133294268 10.519405104784 16.2017342979425 0.783234199577131
42316 -4.85480471511869 -11.1844373450941 21.0442754823217 0.760436127159066 -16.2044107713867 -2.80755997946384 -8.17097631530771 12.5042761168548 1.63680945618545 -5.68841302994639 2.0461321266643 -0.212161884380607 -4.67417194778753 3.21528375653001 -1.8846241283344 0.455732381858105 -7.30194530341289 -0.552765728364343 0.737655421062392 -11.0947002061088 -17.9565014637155 0.65283495973887 -5.13058005381656 -6.5688885246439 -8.06491178723419 -15.8493624175675 14.9271000613922 0.0418908707813519 -0.893937640745453 13.745302608127 2.04817966461245 -0.71403237515299 -2.14024068894105 6.37419551867114 -5.32718455850936 -3.53317758245492 6.51238360575221 15.3960616978827 -3.72283188145129 -0.761665789404073 6.07940611049399 3.25843971577626 1.96033266772687 -3.66306760539219
42331 3.83610393067628 -7.00876929717968 19.3580922450424 1.68687428043009 -19.0375097712234 -4.52077322185584 -13.1262986761345 1.0554445452246 3.84652980357239 -3.49056737279185 5.47385016637782 0.572076910087999 -6.47484974612464 3.91019650626664 -5.42185581881417 -0.980389939074935 0.315339657954891 -3.21212470709616 0.848431470796702 -9.53356181314287 -11.5206356884483 -6.24503808850054 0.053636647762477 0.0224662483556258 -4.2403723676744 -19.4617052109574 8.96766546666869 -1.57728435203147 2.70216145743966 10.3848300864052 4.93950491704889 1.25750155178859 4.25680114563351 6.92048212374413 -8.2133604625461 1.44035745202803 7.59648958968059 16.2381540737137 -8.27641437847332 -3.04383419629247 3.35145669823447 1.2365966717768 3.19497361566451 5.09896272175403
42346 3.31340753727126 -7.2208256401475 23.6716723969465 2.71179450525162 -15.548737523489 2.0504159293651 -8.82199279445204 -0.641768819384693 0.769573009251424 -1.84962498764493 5.13787614701377 -3.48795217747234 -7.29948345955896 9.19776179074287 -1.15288586110859 -0.835143461118156 -2.20839345608592 -2.06091590945979 -2.0862603179325 -3.13652325995614 -11.003853082639 2.74163281315402 -6.1025732663378 -1.51785091989225 -4.26288812975405 -19.5291395542889 4.35088144492993 -6.1538618846749 -3.74658457589397 14.3140174182229 4.8571682952397 -0.761499203192418 -0.487765716138054 4.32103588990674 -1.60148950211915 -2.95426369644275 11.5962465111871 16.474616134102 -8.10250343420957 -1.27544234648918 8.23999940691901 5.46618299492414 9.61734519669897 6.98916015839411
42361 4.1547647533441 -9.03034491213193 30.2962811304298 2.54946133866535 -11.3179146596042 1.09177408103927 -8.76120866889283 1.33143508108144 5.00095578915206 2.42116030777008 6.75155805314992 -2.97648637344981 -1.58836392498617 6.8117101636335 -5.07455015563927 -4.09807299954953 -5.23333580547803 0.476194730440385 3.88725561804559 -7.07526446050898 -10.9265971234005 -1.45062971337609 7.89487711800076 3.3276397644227 -0.517839603995153 -13.3847160808062 8.22764605071388 -6.88018507528264 -5.33547246334399 19.6677712016612 2.38480697750541 1.14172115846408 4.28151341661974 2.20062963217209 -2.48827100563131 2.01675328214518 16.2623391070587 23.6792873755625 -2.57324105891591 -1.50561131895336 14.2084837318122 8.16572095603932 11.2291797677924 1.54772126126008
42376 -1.1675143568403 -4.58352758341381 23.2709412726148 0.713304730241926 -16.1691788869885 -1.98653324606645 -14.0126136908201 0.848419261175474 4.48553108884367 -3.54806266771569 4.14898892901959 -1.86273071587544 -1.64674340528576 3.42880872642042 -0.666783164704034 0.8753768254714 -6.57896555335627 -2.5279928998035 -2.49293367715031 -5.74835456748332 -11.3260460871206 -4.08503682444941 1.02083337217066 1.53734977338639 -5.17104354149841 -13.8898019880662 5.80847799227305 -6.17106829525354 2.70523495014968 8.89309246882403 2.6046187828799 2.43676800969689 2.68162809727717 0.30166602171761 -2.58889479635731 3.41599662242683 10.8754273999483 19.2643038199093 -5.63856469623395 -1.20628428363092 10.7037154252995 9.29633980792651 8.38659966342397 -0.267743548976083
42391 -3.84693794845011 -5.39566643459831 27.6338261319805 1.6922029945514 -13.4449017880543 -0.759276964547727 -5.09048126533416 1.81953697876235 5.08148881267865 -0.971577493405724 0.582531800618695 -2.42385498398098 -0.529294490736019 3.89512201921212 0.487841022523078 -1.83216264292167 -7.74769670713107 1.02351428128849 -1.04190022889425 -6.58110892831669 -11.4211332279083 0.642048918739168 -1.66249485527834 -0.68963739899677 1.30850452095791 -14.7472746951829 5.49143176739772 0.153095246735988 0.826470757224822 11.4322032188655 5.48894203485238 -0.0343122761144077 0.79087343075022 4.35886640266676 1.07908329323626 -3.6917965017191 9.1588640399148 27.4471943064998 -3.30171616898872 -0.989190726187826 11.0467186730204 10.7536100528006 11.5094869754464 -0.887741189645859
42406 2.69950961835077 -9.34136488707747 31.2854331822617 -0.589984641485609 -6.90695180851132 1.85940487934553 -9.39007074592613 7.1970780349843 10.1620686265043 -1.55732441141788 9.95823331471017 0.735274037513561 -3.43307503074772 2.68856708517001 -0.664319456635746 0.0524427067250307 -1.71893130928929 1.16478343967517 -4.03991226174226 -8.6159320896333 -14.4487894972895 -1.24788930257942 -0.653722586919008 3.47216591873942 -1.01092732589339 -12.6468520773674 10.037070342429 -3.28233334382171 1.6051615084517 16.8226404123806 7.88797085728435 -1.94429221849282 6.60418310523495 3.60652312130869 1.7871315499546 -0.632469745068214 16.5731787807073 28.074805260183 -3.18419448014761 2.14246789983781 11.435315451495 7.26746532169598 13.1404878493807 6.14634455813713
42421 2.90563873085896 -2.90994929086771 32.498683148088 7.34527520716801 -8.85613485924894 0.269442016194249 -6.0977581935503 9.81424918668421 8.31556218404179 -2.41502392833515 4.99730193112535 5.01355736405552 -3.27949295494481 13.1360372002051 -6.39244705297219 4.45128290432051 -5.35019381607088 1.63158029949234 2.3921655018319 -0.47004735118563 -12.3368980735683 2.10896781000274 5.20710999356538 5.28128399609416 -2.26802550238682 -13.9073284991209 8.8895756833242 -4.31069896139649 3.62490323819773 13.3346740240319 5.21137810251456 1.32175228187594 8.07055812990015 12.3131451282001 -0.714442379389205 3.65748167846365 11.9907716932893 25.4715105021136 -3.6686395029781 2.14227890510414 6.47009410058131 9.81170021178283 10.1218309195275 5.65090246695082
42436 1.25532418875219 -6.57392816820134 25.005121475622 1.06676447615413 -13.4614981941484 -1.16115092701384 -12.8494440969634 6.1215229499156 4.83573129847839 -0.0411890691868875 1.81753793781154 -2.32113375915319 -8.03497641308446 5.33725889608726 0.42472680183807 5.31924346514117 -5.21902197826205 0.708084964105845 -1.7457389189063 -5.71373873809807 -13.5474553976748 -1.92243792974007 5.17337191490189 2.95606825440465 1.35163867670975 -13.1815187286765 5.76666147015247 -4.37064208416403 -3.07561740988546 12.0078482378376 4.0780801929949 1.47735772303906 -0.793104148655787 7.23878810120013 -3.08853099045583 -0.426827056312797 14.4951269433762 21.8002022214862 -4.90997348800945 0.282047429957258 10.6256634759866 10.4209625374849 7.62778927517783 3.08523648144141
42451 4.50073901993921 -5.94630853306566 26.2215160822083 2.66516661894229 -11.2224779769144 7.35442670813147 -7.89981599211343 6.20740441441512 10.7108066492652 -0.693502474036691 10.2118859846812 -0.734458311309481 -3.90292950372362 6.74947783763553 2.56103329029923 3.47261446214081 0.514827090280159 6.12784606961504 -1.68451949779433 -8.60474462633243 -8.10052015398452 2.60583006712814 4.28127768939074 7.72392033253154 0.3288071408685 -15.7899738372092 1.15596563473167 -3.44579091739128 -0.321111076547374 13.1861665400081 3.10241400176758 5.26891694765058 -1.64426641431935 2.73552515118928 0.80100571351891 0.170628916623 15.9910350843658 24.7468946622015 -4.15602028284218 -2.97889661071656 12.2447694334469 13.8600112835963 7.71260956498462 4.24943136160096
42466 -1.73027738059819 -9.58274747577834 24.9623543999685 -1.43886706397356 -20.1933637004259 3.17308119304442 -11.1071359291114 1.11838389159027 0.918711728474003 -1.6903722180776 7.2478523411091 0.38725987926739 -6.91977846651237 2.84827728025146 -1.35811435877084 6.00738971498367 -11.2468684308031 4.88451124499658 -0.0271913089239844 -7.00392529149681 -10.3517969993386 2.48241995164589 1.09209652919816 3.08009260162212 -3.32719730049774 -16.4790477444123 8.51350037057412 -1.47559970839983 2.91326741902985 11.7954562903155 7.47161544370152 -2.30398381156748 -0.0946537953115918 6.61099337039715 0.683771881504739 4.17051114169612 9.04511058154707 25.8999591537274 -10.7185772174956 -1.74407972885611 7.49661678984467 7.68162233547346 14.9776145168374 -2.24432794450372
42481 -3.18285560512631 -3.69396653911094 20.519348207696 -3.95834392233722 -16.7134204304596 -2.81905112179625 -7.9245172720517 1.6293513194669 3.40848556793495 -7.33249310695182 2.59696191038967 -2.84947423055014 -9.09125574254875 3.36685931398397 -9.82910579475179 1.5067920045573 -5.4452753859762 0.883603291787058 -7.94602518599984 -6.84336675929219 -15.5929050099999 -6.30758023339454 -6.96754996342812 4.27406114899505 -11.6376276450206 -19.8089347320798 3.77207075896093 -4.98628771026523 -2.33176756073201 9.75773137382478 1.63435495945659 -0.728802374790876 -1.01357925250838 2.61461731684385 -6.48798115140992 0.304426395810074 9.26336352173239 17.5457667450801 -7.59096100022819 0.0683378013624232 5.89890342372919 12.3107076858515 3.82965287314897 0.0911420510856686
42496 -1.6774528713643 -5.97755248580394 26.1206066525795 -0.578483899611262 -13.6957904438936 1.14362289170207 -2.92173654299617 -2.11481022928199 1.52390679352488 -4.32893242409506 2.16847860448641 -7.35095272492733 -8.07431495060288 0.840694480554026 -5.06851865080113 -4.88945973353479 -3.88765050397233 -3.32019334500982 3.64641706694875 -9.78472358111626 -15.3844895716962 0.190592888622681 0.641484300852149 -3.25432242798373 0.204486213186126 -18.3013403461718 3.609406975576 -9.73882751679972 -5.53656211621926 15.8863885227779 4.81770021013599 -2.34726057434483 -2.67584170102685 -3.52525113121881 0.90626784020717 0.286817625488954 10.5658735218452 26.1379866660701 -5.97286370496985 -1.51436452741043 6.65790319378861 7.41694536552528 5.22234534966607 1.21514197094152
42511 0.573531982757109 -8.99223211732793 21.858707653001 2.8242587644023 -8.62257589602909 1.62423754437142 -14.3269492149261 -3.38959082068437 3.85207254662511 -0.392998457872044 4.60367540558707 -8.11548998520958 -9.53349466893018 8.85147709883271 -5.76910583395214 -6.049707230024 -7.35763920264045 -4.81851374664462 -1.17864759630892 -4.27220725391101 -11.9196948895594 2.65105640786893 0.985759220422765 5.31271758886322 -0.548565422934166 -11.1181167426516 8.71502306848632 -8.94125004208302 -7.29729387970751 13.4281097582665 4.77239003365101 -2.02865691963094 0.433449880753596 2.67609639226422 -3.29252672785511 -2.19121179162545 14.2227935638777 20.9369984432891 -6.51767070633268 0.461391350648014 10.735905709239 13.7900661268067 6.31859871617757 0.66518187151779
42526 -1.07444728251909 -13.8033588113963 20.512406547209 1.83939881503988 -11.1823751914369 2.08139200896936 -15.6953330446958 10.7198540683425 -2.32860939225886 -5.2300741445781 4.82739187097329 2.50000100375192 -10.1650763664262 -0.350098891970178 -5.6535525029408 3.35526788193565 -5.17805311636381 -4.23846876120392 -2.90156438964208 -7.25916682820451 -15.9419855279184 -4.09287974226065 -2.34973595609002 -4.01851183666529 -1.4626048614552 -14.4963542446777 7.46222042495082 -3.92129802247312 3.69543608800378 6.52220104922675 4.46323680315559 -6.64277407810593 1.44439888456797 2.72463112226506 -8.03017302311423 -3.33850831998734 8.67883587078292 14.6601154184174 -3.84751628104014 -4.39695918047539 12.4424865357497 4.46667914229652 6.5983642103063 8.49237466618958
42541 4.11298048220108 -8.51750864329973 30.6340663006295 6.35637414327236 -13.7763151240936 0.193488778927754 -8.64668705705019 2.87520366859109 4.42142146393602 -0.999107744878045 2.88351902269911 0.868284230141668 -7.47159316543801 7.40475725911102 -1.4617470854978 4.89870262006978 -2.99546525369427 -0.682880832024358 2.99322150118382 -0.820286606893353 -14.2455972608673 -1.35219437337577 2.11111687174828 5.11412139748198 -4.48751652459176 -23.3442910165677 4.24269459273961 2.78591648220605 -0.430220667149891 13.3424471246692 3.00916266279683 0.417933871797112 0.105787564764491 4.64759398288517 -3.09703376795036 -5.10096336881348 11.3516284215226 27.7703350984379 -3.93546902075646 -1.53076226706579 12.5457875423904 11.7158771888063 11.5037160893275 1.5138330838758
42556 -0.73543559656345 -12.8290817172937 24.4966480450867 -3.0218525773086 -13.6806989659914 -0.314848019484968 -12.5118191145873 2.69999579622789 1.74361901811394 -2.17592449525433 1.98237075301975 -5.46710652026207 -8.20393008656742 2.41654874883363 -8.36734216543332 2.8668328056583 -7.39653906447436 -4.32232692397875 -2.00691925583177 -12.2769118164606 -17.0802378121126 -0.941449296255356 -5.7968356873147 1.51655012655899 -4.85746915004602 -17.1980148598329 9.42975905000976 -6.01275409677161 -1.15835599279972 9.84900026843803 3.2147126047873 1.68211387712603 -3.57555337844904 0.431949135817095 -8.0890744539846 0.779480558440219 7.30416124534454 23.3685948578289 -7.00700177784214 -6.81840759413049 9.66254491533438 6.96717686312283 6.51487509305217 -2.17826670165594
42571 -1.63889091972806 -10.645829975883 24.0531122510006 -2.52138132334225 -13.7661217079528 -7.81305129885077 -11.7835379311909 2.5497211645524 6.5731640928207 -5.33511571811734 3.60778916559348 0.552588597389672 -11.8295248996412 10.2723168446664 -4.84975336739413 -0.667073766701862 -7.41906266579065 1.05841141146622 -1.69291336074697 -9.5761860970092 -14.6838871191343 1.54588277472321 1.63588032217358 -3.44527435784273 -0.739172458129335 -21.9768625530718 6.12289572804995 -1.72473067782567 -4.19451735311898 14.0931194348062 6.51933161355907 -0.363040188361736 1.14874709981449 -1.39865642166766 -5.4577410367759 0.108070431634413 9.49478355341371 22.2325157801934 -5.84080219746491 -2.56909884071845 11.6103094351811 6.74158261192571 11.0354237256266 -0.0386299533331571
42586 3.60427306687426 -6.31286005706901 25.9448738504489 3.61260875950396 -9.72776520765457 0.831283860990396 -9.30286566025628 3.68120683565941 6.9172702477452 -3.94119445450814 6.26024404361472 -1.25524935326922 -4.68331219949601 13.262377760587 -7.60988832517307 7.58526991226485 -2.77448958109417 4.73327381423365 1.04564079957449 -7.10770909898703 -12.5586942244095 -2.7439206923926 0.933378970353633 2.44116130353549 -4.33147097426348 -10.8530254911399 6.97146230224048 -3.83502565886382 3.32230012126401 16.4459772220497 2.98877088179075 -1.49381749301999 0.0235448133392118 10.6048616186088 -3.84524628170236 -1.58254894197368 8.60057089692805 19.1820530042838 -2.19119308604904 -2.32185944679835 13.3172396302081 5.92604912158327 10.7180233896118 3.75528086944963
42601 -6.70619179672599 -9.86503947197493 25.0886946759695 2.80643516276302 -16.7624897622419 -1.54542072738662 -11.7067439435181 7.87067464616367 1.0409924354825 -4.87972791507246 3.67061950147285 -3.49228484566511 -9.06085843717026 7.83383295537399 -3.40964395278736 0.115776583335518 -9.93792817051227 -1.41883041219572 -2.56447996249256 -8.53769513379049 -21.4750004024019 -6.03665560669846 -8.05952543062668 2.00478694595047 -6.85564890368824 -18.4835161901644 7.9379133371061 -3.17584076800423 6.84412692291273 14.6768454557135 4.02734722935591 -0.0839969535912273 -2.437298569052 -2.53448944299753 -5.21344183181587 -0.633817218331834 5.83921783415524 19.6623876037477 -7.18632887848055 -3.58901319209078 4.36287316985627 5.96253900527658 4.07095990430154 -3.76648566846851
42616 -1.02295685033735 -11.5009041273071 27.5962927953047 7.61645684479102 -14.2207054397773 -0.682048930042028 -8.19459213246794 10.6792987668928 6.90394153523838 -2.96121889444046 -0.965266556405009 -0.527700594124626 -8.99567432160835 8.0692185542291 -1.11104872214267 5.32596825461262 -6.43263617673056 4.85912303572994 -1.78618666200763 -8.38602331127892 -15.4022097344305 0.204247160109173 3.38237182560212 1.89754938855307 -0.47285945829318 -16.9562366914417 11.8185033322087 -1.9679930035436 4.16769772910753 14.1665701704497 4.51469231218672 0.380094443298169 -2.12357687124157 7.32450932438769 3.32520318262135 -2.02183356007248 8.26161553537594 20.3603851179776 -8.14340968939326 -3.53650025871116 11.4252399956951 9.88759234529846 2.62293348503489 1.42920400181746
42631 1.40664099410533 -1.02375277734444 23.7890850138793 -0.710482453944508 -12.5018805120542 0.447315860024318 -8.802285154503 5.22539410379549 -0.101456857842012 -1.36113644999242 2.38088029610511 -2.3839631467674 -6.22950430937284 5.14774871167399 -1.60921517440098 7.73982112339674 -4.5455092432904 1.74428392982205 -4.36266346323062 -13.463499167903 -7.95557564643843 1.24631524388996 0.478923140642253 1.69701996019276 -7.6503679588519 -18.2142107297016 10.3507929258848 -2.47717911979569 2.95790695368056 14.2576969237267 10.0677971636502 -1.47654167253539 -1.5746578599143 9.41130035063721 -0.544854035127308 2.04596966615074 9.42602199904941 14.7698194317114 -3.74084308967855 -3.78271230885996 3.71938333262944 4.5908878878709 3.30350514714496 1.2229148546663
42646 0.851154934123269 -9.1183625012369 27.0300108181225 1.59279540596011 -12.5143797430197 -5.62720564226716 -10.5355270849131 -1.01601034060927 3.19264658370807 -5.08675809399805 -0.264700419201387 -1.67888588390298 -5.84687070147281 5.72126324269379 -3.2941626779116 0.304169790164312 -5.48667466891364 -0.795145251094208 -2.79698166241679 -5.3963411964084 -15.8044522079688 -0.358235238057365 -3.27481028886496 0.550584098852131 0.932972154038752 -19.6106816911131 11.6132388643364 -6.14838229565058 -4.39257017556173 13.4951011403256 4.44283295794767 -1.54406908978538 -0.971994549600861 4.18418184814199 -5.5362406709714 -1.91496277887571 10.1433952941416 14.3601446644806 -9.17852027536482 -3.60297848578137 3.12240247540108 5.69053576458365 9.26535634371499 4.81863212720079
42661 -4.38855775765495 -8.50405227326037 25.6000509055816 -0.340343971180401 -14.0761816560779 1.2660657292953 -14.6647369303097 2.93523884115519 2.16862888000111 -2.70417696879981 3.69921349939219 -7.86496037429765 -7.18682140543567 5.98378380703424 -10.4611347868035 -2.77513172074335 -6.97307875070449 -1.95760916148795 0.183074326739861 -11.419912136302 -19.2173494210915 -2.26789102176352 -8.96998465112689 0.882589857189262 -6.33687172090393 -13.010235512602 3.6456137109497 -9.41928025675014 -4.19552235286409 9.03311821035734 2.45229183865714 -0.528833695828027 1.11489727293774 1.13402633621217 -12.0080473442562 -5.19462495537605 9.32725318210848 24.9084484468137 -9.00116429553526 -5.74001934759811 2.52258731154547 11.8795974658764 4.7272981451446 1.49710327676363
42676 0.953351234706921 -8.76313617286126 26.4577044998689 -1.12704135782152 -11.2728502471587 -3.79768449933852 -11.2379742407224 3.89957645515838 4.61044201809011 -0.293204192689078 4.91968079808934 -9.32756547165087 -12.8656113109646 3.85386777302328 -5.02333734610837 0.0313866872098596 -5.40828982880194 -5.52143765487922 -4.61152653166944 -10.914085755795 -14.4505230599158 0.624020956199326 2.50218824589696 5.77827089609473 -6.99242920750397 -13.9173262750668 -0.116928228085046 -9.01397934309571 -3.69552529108416 9.76619387247622 2.63371782572132 1.12803621486872 -1.43327567715206 -0.961763550138128 -3.02012268632836 4.69654878670293 6.17664807174296 20.3555132496475 -7.11125093281656 -0.603205233730439 8.80231989521777 5.65327470114972 5.31335672671679 6.21232465193206
42691 -1.68823851401206 -16.1890928964602 22.6412993547594 -0.316109830547419 -14.4372698561965 1.66560489345725 -14.9031550866444 4.38847684582971 2.49539333302125 -7.93710071540904 5.41726703289763 0.399612194558156 -8.33979789784013 2.20890409234735 -2.83806257227515 -0.772623770621799 -5.48260412354611 -5.04685205343681 -3.9448900952507 -6.99005651686743 -16.5876034509037 -5.0669510425142 -6.03981993497428 -0.262817334635035 -6.34161862838093 -15.0897214873266 10.1832277254678 -0.0940144496928612 0.911610969013905 14.729950542858 3.69010011593293 -3.39127926869363 -0.167214993792915 5.70920970650747 -5.88457074872627 -9.15763373803585 9.47649388605521 23.1710141685782 -6.2905471570782 -5.02137983524421 2.82343229568472 1.7222380098122 3.99342795681224 2.33164382897129
42706 1.13917248041227 -10.2979204372943 22.0017570463214 -3.70757933482983 -15.3463039299211 -6.43572760177586 -12.063338668519 1.89990356029569 -0.112599163135687 -4.84061692668973 -0.73592770832826 -3.16579591978533 -9.59580074990668 5.14379996666283 -3.28088827030564 -2.26880548121687 -5.93556059167758 1.1317740703831 -6.32165224155434 -8.9011510363253 -15.8605967466137 1.15083660243013 -4.17621149043627 2.78383736949294 -4.85503569521005 -20.2472134775277 -0.760748942403175 -6.67528633507711 -4.3437925635689 9.07211001714103 -2.05060933983984 0.731400817915857 -2.6051480165097 -3.21019588645574 -1.85531468785516 -3.00643535498798 9.67332712368374 17.7877945484488 -7.77907824108312 -5.88172709774422 8.72892940566071 5.25319242512477 8.32688215665161 -0.356122783124244
42721 2.31046391759781 -4.59951239840325 24.9024316277314 2.45459780426244 -11.4191146745521 -4.67009227271816 -9.74007975641817 6.64805041871864 5.06994358217775 -2.99654542896627 8.96272750029737 -0.271768990630856 -5.26260045420629 4.08630376855096 -5.89652640156977 2.88980356381192 -5.89554477483926 -0.719495663615399 -5.82922965835139 -16.8686565641446 -15.8843192810333 0.810843520017418 2.35683574104969 0.591028507120269 -4.12726776068457 -14.6587534746713 6.21184069300527 -2.43127362838889 0.480314319073151 11.0614303222694 2.10897860023667 -3.6831376398551 2.81138177339721 2.92688161962749 -5.65438778677814 -0.158699070105711 10.9963205932469 19.0518875514088 -7.5581139228445 -2.45723328998978 7.32302752640103 7.93466704399782 5.37092599665905 -0.537486509331547
42736 1.76066529866069 -7.80364143825996 21.8750992645035 4.16726058770427 -15.5429958419794 -2.49235637607829 -10.8634844156638 7.00704970330663 4.25960198668013 -0.189267705359408 -0.103974419457698 1.75668868132528 -3.39794739338023 7.1034114724305 -4.54792337777405 4.43396047164941 -0.156311692152943 5.83380165031017 0.71822101213957 -5.08301066450812 -15.4987356914676 3.06723012945795 -2.61603730806207 3.95491392241958 0.0153400925779876 -15.8875268641952 15.1752139240532 2.90730371149915 1.59994994910734 14.3969527167513 8.08964937741626 2.29468231873269 3.42310664528707 12.2709043461709 -5.94156310009933 6.50940915399931 12.7478950320363 26.0516078590026 -9.07423999532112 2.37726240796698 11.4662876056736 9.73364733735033 9.41802284391798 2.65785119431
42751 1.36297215767867 -10.0071317072419 27.4109254026778 1.18912733976786 -12.6830949993642 1.58766022432825 -8.02073339294649 1.2226036639261 0.265996790799681 -1.90593422684049 2.46086780125533 -2.58636435872454 -7.61915000429483 6.9371138463276 -1.34216283765234 -1.4470020329725 0.603631011340481 -2.93706510305637 0.984316962705058 -1.9128691318156 -14.095629802292 1.06958184273625 1.52145489434864 1.8456918695029 -0.874037530675599 -14.1892631289324 1.38253332003921 -6.21092617661336 -3.25452403802635 18.7441408572601 -2.39217072171369 3.79679221386906 0.69891222904108 5.10389374888299 -2.9430099089402 1.74298563120429 7.33551620557484 24.9298822953372 -7.0013343234743 -4.06612904224293 11.9484780050298 4.99007661551016 8.25593621347288 0.0376135686894756
42766 -3.31563970728619 -10.9629563995334 23.1759534338924 0.886899024474725 -14.8951123810764 -3.39631057693369 -12.9413397380688 3.36044792723852 0.544550749973329 -6.89729811118302 6.21030638519534 -4.12988253622033 -8.72463442648536 2.79297114560708 -3.88032162442443 1.86182874369557 -2.19571183645373 -0.282750730362852 -2.39749888838731 -4.83909517870279 -13.5695196610149 -1.40018101035528 -0.960148204056599 2.48390237965928 -3.34070781712825 -17.7437777108444 7.91792130583699 -1.03555080386855 -1.40517987066218 15.0439534616559 -1.13910919395966 -2.8723545779173 3.66372299648791 6.83579541167346 -2.76697878077718 -1.37921979399542 10.7892751835554 16.7548869316946 -7.51326727556356 -0.586057423160177 4.21980911514283 9.30746691988995 9.65411656165376 -1.94342415734183
42781 -0.132450159635037 -8.92159479425956 18.1455846058618 5.35592552890961 -11.7644232877275 0.002397135193839 -12.0164471574763 -2.10649826986064 4.16953515879907 0.810325142209203 2.21288090886485 -5.39420238291793 -8.28893703986936 2.80017894975565 -7.21587774003899 -1.99948165942482 -0.0365619247739124 -2.37204163246943 0.410356163246751 -11.0284647274937 -12.6332100810304 -2.76119613889373 2.10640243960685 3.17371435419819 -4.17995585439982 -17.8616828141896 8.37439852436132 -7.14368510638922 -5.67347713814069 11.7296925167287 2.12115301516482 -6.65246342777437 -1.29087120177179 -0.587661809767781 -7.20044094234806 -0.0935986010892258 9.33222683924416 20.624819585145 -11.0529921911915 -0.341582408883927 7.26526282036916 0.812688178853477 2.77956620376321 3.83111903278154
42796 -6.08296071493417 -15.4210790369638 26.1212237832009 1.65716017481928 -12.7294077426959 1.55835907507166 -12.8888606480093 -2.92256996914186 9.21479151993509 -2.10661990165293 2.44452491951305 -4.45737936825463 -4.24579569331686 4.35146495251044 -5.51292453135193 1.5105347057533 -3.50363198370361 -6.53140175990045 -2.85416017337306 -8.01233835395712 -14.5630119651327 -1.81486128120463 1.54346590118977 -1.02229057503013 -2.92305559055797 -23.0395415883032 8.32622627768963 -8.33409310954269 -3.91064759110119 12.882807210203 3.87042416923891 -3.50256938453892 3.14510838645884 5.6725745837052 -7.72130488895472 1.31927002278956 8.53616990931569 19.2965722332255 -8.09772529927503 -5.65924988691676 7.12842096060292 4.29832702432675 8.93544243880375 2.71561635964085
42811 -0.472319424675939 -12.561325036385 24.478804544126 -2.27666034053844 -12.7071261484031 3.02183491976469 -11.6876004098488 0.0600933625740216 0.557554431107223 -5.74164655167249 2.70586552579077 -3.7837352146598 -5.26507040966031 4.17003924883468 -6.45525969147069 2.33102406932607 -1.40857301572206 2.23909094537162 -3.08936683857402 -9.48012122954625 -14.2613600826001 -5.36898128441277 -2.78359844346749 2.53129987579843 -2.94750649824411 -13.4954074252308 6.1217736624068 -7.79851698475224 -4.20966395800773 9.60715847561591 2.51818371992713 0.643921536815903 -1.40445667236805 -0.521744844357258 -8.71606010803682 -1.75279760499224 4.95445110972935 16.0581389355977 -9.73492153208939 -1.4208493226133 5.49729583110577 5.93768720923853 7.28077516038247 1.85644917129604
42826 3.40866591709434 -8.68804404044728 25.1658888032995 -0.686192412739306 -13.3453803055406 -3.22671099414457 -7.05481232952765 -2.97984112605275 7.63264266326991 -1.02980861062911 3.71005686077738 -10.4121907416488 -8.29894367691364 6.60498597915461 -7.55396426229701 -13.0407658029878 -4.06494276686675 0.765241876558582 -3.69968185905464 -8.76579438211153 -12.7551987183008 4.43594993575607 1.16919325036271 4.70414971428919 -5.81442723858315 -15.7095299539843 -0.84817521405271 -8.11723519350245 -8.04896565574897 12.0909017442426 0.883840045890253 -0.610721608157753 0.87341830154084 0.496947076923446 -3.61700432364585 -1.93300509338193 4.12904435881191 18.4511475279178 -5.36743398429456 3.4134887938438 11.0406141560201 6.19890395685881 12.6232911770001 -0.0271190194050444
42841 2.46269719902559 -5.63068086776664 23.8332994653582 10.1813208716655 -15.8243116296908 2.60403414696639 -8.80961949454955 0.358706334550773 1.69228442911064 -8.21962002221705 8.46291667980068 -6.047232741639 -5.87901460700306 1.69134877135265 0.298646951501787 0.879604532457271 -0.820608233667622 -3.24930005811703 -0.66759971733749 -9.56567558269522 -14.5424889105262 -1.41196307074443 -3.20782854282249 6.34682287858733 -4.73474394354824 -16.4467584692381 1.26521139108349 -6.96719658200688 -2.66483821760717 10.8485088928928 10.6528742004008 1.0074590282536 -0.537441491818214 -0.693028084881102 -3.02784580432178 0.625158039565445 7.90795789832787 21.4989334126137 -5.34885251264132 3.19941467543263 6.31820500927568 11.5114113724682 8.74905322455731 2.30389384471477
42856 -3.45211113346575 -17.0339898779917 20.4446573376325 -2.58920067241862 -13.1383666020981 -3.11011388170344 -13.7471941570197 -0.662428564386861 5.07499375800336 -2.04286300945541 0.942145681096838 -1.45137086815792 -8.53197905808338 -2.8341803572527 -3.37206702760789 -0.694457900195718 -4.11088823711323 1.64880987523201 -3.00993520217118 -10.3218819378451 -15.3618513242495 -2.57495331055427 0.27900814484342 -0.3294532453264 -1.27521820711681 -19.4494227878663 5.17501826262585 -6.02196416400679 -4.2448487206195 14.1023573118729 4.26675345824038 -6.46412836134338 2.70286014083348 -0.613968475946578 -5.45901746540752 -3.0193649825203 8.52164333574649 14.1313255655633 -5.07487553904519 -3.00400051145998 10.4763689128582 7.81278412661509 8.86136101711143 -0.787926147269455
42871 -0.314638039125136 -8.21502741948901 24.2404497861404 -0.264169873786944 -16.7954267197963 1.85423185458284 -9.16971128421424 -4.66043448610181 1.36072782218252 -1.07532054821808 -1.91149269458133 -5.28341847970054 -4.19453824921306 6.43079016177138 -5.60258462411105 1.71056683280756 -1.72117659589346 1.88439998861963 0.166593811334147 -8.14879052345016 -15.2616866433685 -1.04364286871937 -4.81821068645001 2.74561232949316 -2.61232557500808 -13.5908260787835 1.18754656547816 -8.36099063286178 -8.6062176744744 14.1327639018081 1.2318918144429 -3.16877382582478 -2.52358641175019 -3.45056899118716 -6.16016400071803 0.0884787456697196 8.0898762843927 20.1597378729035 -11.0650151110793 -3.67456330764154 7.22415025293491 6.21527836191932 9.63360756391893 2.184582213803
42886 3.87211048299502 -6.80910801404156 25.2795464246385 4.08499605494944 -9.85982043888556 0.623456493974222 -7.97930822817078 4.8815140441027 0.741225791339752 -1.36460205296445 2.77788250432462 -1.56410916267619 -5.48761445848807 8.62630716487197 0.623269268524532 5.46011438141147 -1.48191520202976 1.2828702299866 0.747375150198462 -8.18355220320177 -10.6314329309224 0.598196356899649 3.30647670466213 4.65201108123319 -0.798078617560218 -18.6696018823842 5.23797028456148 -4.63167252491517 -0.581647277767624 17.7301045051188 6.55280289371902 -5.43814398014736 5.75481901147703 5.41675214459715 -4.7446069913745 -1.28996384296805 8.96904299508545 23.1622488795914 -5.63572253593937 1.13293924455229 8.50252642757647 12.3375176337187 8.67762265693184 -3.15307468314373
42901 -4.53159704902174 -9.20312332070503 22.5412431526027 -0.387811965886731 -13.1195232826048 -0.0343767526906225 -8.91995445245537 7.09981775528943 1.69510644186434 -2.73699277887093 5.46276877177892 -1.36266467820583 -8.72186544536525 9.59354257318593 3.48073778121738 1.5016328685434 -5.41714875588341 -0.667649046850199 -3.82143115571543 -6.5004987537882 -16.9388365804652 -2.66828486288926 -6.58693195399666 2.07918751444324 0.806203349172457 -18.1738930090995 8.15152093278596 -0.876553612348037 6.19841488194248 12.1058759252419 8.39790647610627 0.457484747411338 2.38314251205659 5.1703875359387 -5.89504070798235 -0.664010387866381 15.9064517435319 19.8458245354712 -14.3511236527023 -5.21836362898703 10.6300149199695 1.4990633603904 -2.10700881651894 -0.636883195074087
42916 2.37257122474122 -12.8980882287881 28.6947203368276 3.03231726830977 -12.1193459516947 1.13676984483013 -14.2175357868605 -3.64346126582903 -0.327271603467517 -0.728200801081182 7.0610068012862 -6.88775489380541 -5.22552658085221 3.76138834238292 -3.15153842593926 -4.99559749979841 -3.68036478584859 -1.76887414906617 1.2776888991361 -4.97078726476365 -11.7957752791353 -7.91583925159137 1.66224957856769 -1.96682195358868 -6.64493027772566 -16.3478211314839 5.19574769070824 -8.6668091716649 -3.33335548593437 15.0766781732419 7.17775537105373 -2.29268648621798 2.56237685563141 2.10287916185247 -0.065283335390296 -1.07056743572487 8.53068205992915 17.9178839257851 -5.45308694799932 -2.62144443350702 10.8350649780263 5.60607808091558 3.08488586131191 0.948099733533186
42931 4.3435485065902 -7.72929635935957 27.1710571782366 -0.439997610266502 -11.7079334276582 0.637676524660062 -8.7685004164785 -1.34925720031683 1.77493675627658 -4.65704074168938 3.40492137795643 -7.04255994608901 -3.12728003948961 5.90935522192253 -6.99261448303466 -2.03569997458851 -2.10784580761895 -1.14449361431615 -1.78445018336491 -4.52872146967536 -14.7898012617375 -4.00156590063902 -1.48556322870853 4.63217953178613 -6.72176168387093 -15.732305208772 2.97127746632279 -6.69972836199247 -7.30266352903417 14.9181189138479 9.56078076538082 -3.22406798142413 1.35571372322614 3.7435562819255 -3.24702272729954 1.36825679127088 11.1181273603286 21.2934140438807 -12.2047247640835 -2.98758132480475 10.3783461958439 11.8911762343399 9.14567486608941 -3.37294001946296
42946 -2.33607760878984 -11.0344589999192 17.143776541922 3.44514054449552 -13.1329948745859 -1.26844273906414 -7.25430477995379 -0.34259554055634 4.26463871432996 -0.352725564843626 -0.556039467485754 -7.44881896974689 -7.82592147372823 3.40625049266858 -5.77248318894228 -5.05413538933347 -2.78036658092621 -3.06284039376255 -0.472944044480901 -3.9576927010394 -16.8853862486955 -0.0606891660878033 -0.0462634736894714 0.410783814286275 -3.46634170858519 -20.3960311231587 2.66511634643843 -9.2917967043839 -8.72370135919633 9.55549061362213 6.87432139000352 -2.96280923374972 -1.27440111409437 -2.68933083044484 -6.97899043621765 -0.823849174610114 4.2352195131139 16.1020882821338 -4.79181954193739 -3.81145503210803 6.62415143429054 9.05792255886261 5.57650114968775 -3.83725285448238
42961 1.23454535958599 -8.22635670545902 24.8801245980147 1.71417614094631 -13.6368960723195 3.98352802370633 -11.1967420714304 4.63648040839744 5.39643531279004 -1.60614798831372 6.89900238845443 -4.11186853391477 -6.21370236631105 6.72231828235199 -1.601255382776 -1.90891536323252 -2.57982806527897 0.0882029677441595 4.03841391302317 -7.20992588371231 -7.47423580581098 -0.541367869670251 5.68417033287448 1.03417248306309 -2.82579557056908 -14.9248338274964 1.6679568220362 -11.4862893552394 -4.98647897853924 10.8336864167986 1.61159212707526 1.118975808362 3.62924533113322 3.27224894280955 -3.43093439300129 5.02196317832496 11.7369990997431 18.5728388331995 -1.02558019124893 -0.27826071681622 9.04026533271239 8.27431611480171 7.15267218714589 4.46542118274384
42976 -7.22378732104269 -11.1181229876209 23.2214892890002 3.47602788974593 -12.2040250949626 -2.27960403380808 -10.2139301155334 1.4690304182546 1.90683531309977 -3.91548243992329 4.57049123990976 -4.54069382685441 -10.4241494971118 7.34411057412228 -3.65618498443624 0.443620143607502 -2.6297885315677 -1.9475961168157 0.740055036668698 -8.41698404812956 -10.9774354493574 -0.679395828607674 -1.24465896663002 5.46889495319951 1.77843412618827 -13.4186427857605 5.30361740144836 -7.44720058287534 -3.53696368498413 9.94978183877394 1.94850293519778 0.300776949848588 0.752421578953988 -0.981739351518528 -3.2720618776125 3.7591150896143 1.4250376812094 17.7455815452002 -6.18983181377371 -1.91440001191212 10.1466765155938 6.4417201240947 3.35790545452883 1.0232919872522
42991 -3.66349456093341 -7.77171632582287 28.315584194115 0.243082834926198 -19.110590909572 -2.84835829381268 -6.91367843075237 0.529692897188338 9.3097864851476 -3.45090426185332 5.34415674071778 -3.50093904341376 -5.3563072555965 3.20236963382556 -4.2707488963488 0.71755456733141 -10.2674033369198 -3.43690518885031 -1.24637415782237 -7.08311224336857 -18.6259608893002 -0.447513162400801 -1.3279203958458 3.44622305935643 -1.94112636090617 -19.1036842536145 0.873460390811177 -4.19503317258814 -9.16207045583135 12.8204263341684 3.27441960150395 -0.362264304103626 -6.32864482271734 -3.74045375811696 0.223218924312874 2.23151215203628 7.34528999029192 20.3748079981909 -8.70351928430724 -4.09538782074535 4.7944986596019 5.14772168566881 4.18576205681568 0.573019209103844
43006 6.04008384391291 -8.80274976509343 26.4737337648569 5.74267956618839 -13.3490945788534 -1.73072224300665 -7.51339883602197 -0.388921759605029 2.8238220751104 0.0677800436377711 3.22348060546718 -2.27740095767773 -5.0844738836037 9.15203427058915 -4.5759694412713 -3.77097124508841 -0.801760476755448 -1.6206982539492 -1.48347646701848 -5.10542676448588 -7.03040054355208 0.554336184226718 2.03126038949675 1.50147839443393 -0.243390248272549 -18.9936559707322 -1.42737949949773 -7.05614481409223 -1.16331401728436 13.2204369231354 7.21357862193158 -2.71420882632079 -0.750934008807113 1.95844468473174 -3.69140588296926 1.32311450620589 11.2082922091861 20.0029742803785 -9.7223728910275 -2.03837197665133 12.4769678158572 9.49938184965402 10.3568264961323 2.29067252560503
43021 -0.0965837880216367 -6.7005312174976 27.7427243948425 1.47988012057276 -11.2458274477465 0.446413969638251 -10.6196913741776 -2.28801508941033 2.37521079743359 0.676334655296694 0.40388343584937 -6.6512856961466 -6.79953423897687 4.08210296678623 -4.31412599399184 -8.69837885908673 -4.92399311373105 1.48763261878029 2.09669157532483 0.0343080359342078 -14.3731653374817 3.7295093056022 -1.63456025556356 6.10044778892981 -0.118863899276465 -19.4696083466999 1.64996715759202 -9.18417477554018 -6.10536770954261 15.3221011954084 9.62040315906517 2.28877619235847 5.00913670340971 1.1823692944497 4.19455068162008 0.203914493531181 8.82396019928035 18.1977407487137 -4.09890647185775 -2.63527667748277 7.8262890091829 8.65142240973485 6.94115316801677 4.11335987940474
43036 -1.31665694594354 -8.17283693561551 24.1965272000732 -4.40357508203599 -14.4880233702298 0.366286798240127 -8.27546285219508 4.84079981601171 4.01336925646589 0.439255908354812 1.05756993084566 0.32761747783142 -3.22516056430799 6.07262488270608 -0.783002721398936 2.69555468903338 -2.45072019324868 -0.277268328916292 -2.29907458882812 -8.58643179374287 -16.5010870051277 -0.538988917218507 -3.36678174814822 5.0664210113266 -6.10687620419251 -15.1497250095217 6.33624870283308 -3.47471779243355 -3.0079726499147 15.8157965122944 6.72004876454707 -6.81732361710347 1.25006413772725 -0.674362497942904 -1.58268839856243 1.46257081290237 12.7429569445334 23.0618699387593 -9.36816542616895 -1.52470806906154 4.15768907571185 8.23660925471639 10.6119634050705 3.18395487446942
43051 -2.45285664175332 -9.86780859739936 22.27091475504 -0.562279779722727 -20.144842813034 4.58711684453426 -17.1850848550631 5.17644154598785 2.2602811893506 -6.98244063139273 2.45933942214972 -4.20917366649436 -1.05300554179527 5.49850154346842 -7.41154994057606 0.61118195241133 -4.84434433642719 -5.31635193624501 -4.59592683960743 -13.7013182694869 -12.3231374581799 -5.72785421239307 1.00969485806862 4.03819408485936 -10.7639457141224 -17.1405723280727 7.90270802286025 -5.13988522396806 4.82417194781742 11.2802918956072 2.12652674422924 -4.35837774310153 1.73232103757376 -1.39062663289671 -4.68251091551614 -3.75005798268729 3.2954242800855 18.935577905087 -6.79067748471259 -2.25408261681955 7.77645727828546 7.59314477545889 5.88262069171148 3.04588730927981
43066 -4.01910864770116 -19.4418523799537 26.4437463149369 0.491313371178104 -21.406490243086 -4.63718658461384 -18.1620838876945 0.029571603244166 -7.28368478527035 -9.65038870636285 -0.264079679545574 -1.47481868430414 -10.8502343541057 -0.660867863162738 -6.78051051528125 3.13357248997539 -3.74486311096337 -4.44541148224078 -1.7893643917991 -12.9708349827816 -20.4672302870203 1.21864543973 -0.274477499931232 -0.496035813844949 -6.51476019242581 -21.0626157809887 6.02505205852283 -3.57777294926066 -4.93844806449152 11.7747040597744 3.23012247042283 -3.41255314685202 0.194779180187801 4.64939671365187 -4.52797035461359 -0.909967627394754 4.53503302568475 20.1520725179212 -8.21056291788811 -4.66975961451826 4.49192297527811 7.3057242512783 6.62644694888899 -2.22352413320773
43081 -3.63688956520322 -12.4174005114419 27.6777738208837 3.12743986751041 -12.4951862350861 -0.631134396482164 -15.6681784089052 -0.815410572976108 1.19141986899944 -4.50831228034167 2.31949978421504 -5.79646324030791 -6.3757588737399 3.77044511580352 -8.76946637299761 -3.77349007791756 -10.0800767188519 -3.76913347952849 -3.91500063676304 -11.9868968448604 -14.8617476360102 -7.91209023770192 0.721949393890658 0.186875121403376 -6.2008351147243 -20.5335476310532 -2.73494671725535 -8.23584374680274 -5.61404098615978 12.8554221135602 -3.43137998888188 -3.44984317473154 2.41055030686978 -3.33990157502961 -5.47541764614236 0.723582682351132 7.1299957022163 24.7164555425242 -9.73931361475551 -5.19899642457111 9.97051032547198 3.59995938552695 2.95539814175237 -1.31616779857333
43096 -0.997015752946486 -10.0160033846149 23.0267953981551 -4.66422492509507 -16.525255369488 3.14687714209655 -10.5547294795995 0.647115582219933 3.68622244983955 1.84271087237769 5.72236899742844 -10.7714529389365 -8.8466466821675 7.07776884601184 0.115019865390741 0.391811922518455 -11.8899800354573 -6.16906242313394 -2.51343234151663 -9.35688639919155 -12.993264155353 -0.271764705971835 4.22167792521409 -1.50908346679082 -4.63425733792535 -18.3040667287051 -3.69879449551521 -9.24267090010404 -2.02676742177296 9.87927885327675 0.0372012530511658 -0.519331720496962 2.02550175679106 -3.24879107525841 -3.52032862877184 -3.45808062281313 7.7089192708842 18.0809554729495 -12.1981076877142 -1.47519884177252 5.22744065523839 9.98316973764814 2.5643609026599 0.253486364408658
43111 -7.02456265173752 -13.1731625574114 24.6178276445254 -0.920258847108568 -17.6887824162884 -2.6361561525607 -17.0536133197652 -3.9091034325103 5.51739362657366 -2.43821184801513 5.24063759734807 -6.5791101196776 -7.97204210856536 9.84732611034239 -6.41579727024314 -6.0981252451113 -5.80939672076466 -1.2484053030177 -5.92021223558081 -7.60185065395669 -13.2804546252814 -0.211980393517336 0.743475390339681 0.9203539556381 -5.51049243590438 -19.0621909668357 4.06523821954266 -16.5741501665076 3.01946719811135 12.5116723122073 2.35154187925175 -2.77917257827003 1.05741352905344 -1.78328683469892 -0.0910614842431627 -3.66159166164639 2.02079978375264 14.5555919739383 -10.5198438992441 -6.20156076396066 7.11661099220744 5.49449754759141 7.66404871888323 -5.21304497101299
43126 1.1636239225317 -9.34972178342439 27.9959182357365 -2.77247490254176 -10.4129870872576 0.887112669577526 -13.9896613833779 -0.797890885094527 4.36879851651245 -1.46195105152532 0.272419723435802 0.197922787474214 -5.01934396454983 6.35509390552174 -2.38024181107293 -0.0426619730318301 -4.89925714926022 -5.89186998039995 -0.650357328070605 -7.7640803669056 -14.8762130253879 -1.24087392473339 1.20581273734519 2.01881208608598 -6.43914855248544 -18.2220823438435 1.4134315228795 -8.99607644021804 -5.69669741134612 8.58716188123414 3.9725194939741 -3.05843516331068 1.46133727395913 -2.36802397993969 4.40412515839003 -8.3014146664254 10.6761202340568 19.1253740603112 -7.24734816108196 -3.972857846319 8.49758103102316 5.34142432305095 9.53849003189095 0.87051186915285
43141 -1.91012516481433 -8.49215411268091 24.2031791516132 -0.0418298442079257 -11.7469213532575 1.78518992251374 -9.78120485479024 -1.90773790412248 4.10953371677924 -1.50159148750702 3.95153220034513 -10.8056730493631 -6.95729628719208 8.64635917387372 -6.89577396345637 -3.26561516594464 -7.60548991924539 -3.38723996100899 0.350181158933461 -7.51866608014436 -13.0452196093902 0.758188746913626 1.33633637713741 6.09406368428011 -1.87043114428112 -19.58459882876 2.05888944183739 -11.066620427147 -6.46109684722292 11.3891808807768 4.27749995163071 0.209090314912862 1.450637540385 -1.69241046444799 -7.16541376055239 3.50442292623318 9.95587398369169 24.3850347947847 -6.43922495722998 -3.25536212530967 6.18350211877753 5.46162006930819 8.53590588548936 0.362840744151636
43156 -0.0471942448476728 -6.86944417127143 19.4446309580566 3.69840855686931 -16.2644798127234 2.09457466728802 -10.6272021155864 2.86180288596388 1.42496057192954 -2.13848052149896 7.03155663091298 -6.15464646637142 -3.48767282608782 6.23345045965949 -5.38367888547054 -9.29142505496284 -2.6995146920233 -2.90481781213299 -0.520359231020244 -9.27370695319146 -15.5836489223993 -2.63145163351855 4.33640304318731 4.89707689462366 -4.70365014393281 -18.2529093383897 -1.06520116474939 -9.60874314521444 -3.96926699543883 16.7022678098961 3.72678532954691 -1.35234596742143 -0.378711131085735 -0.578219970776265 -0.322096474017317 0.0888022462962336 12.1600640342739 13.5174195113427 -7.30801911640448 1.1035049285609 6.9906788978721 3.50450642703208 1.63968050709607 -1.26993377293593
43171 -2.80726468811114 -8.07265731099947 19.0111861413844 5.07940836966188 -14.879822088413 -4.62716502300864 -12.1145719156096 -4.05710041804977 -0.983501356667669 2.51248779942485 2.64254318115947 -9.97239256024855 -6.29152828180557 6.32338821680139 -2.90923958161169 -9.4352547815678 -11.0899097716664 -4.27303634788411 -0.60975421856478 -5.98795320972768 -14.9218614623142 -3.30385852984839 -0.257034634775721 2.3763679617227 -4.10480153237425 -15.6102761627811 -0.304731514343159 -12.4488006201055 -3.10908857766048 14.0253025259204 2.41180390471152 -2.50968126668451 -3.96952714582774 -0.189314270210485 -0.846455280749657 0.0415362026658875 11.5732601312748 27.8742547054883 -13.7082715030348 -9.65867064310049 10.204102536803 7.09605565658036 7.3383126741045 -0.4684048823248
43186 -0.783979169178162 -11.5050012675864 21.6253613880085 4.15414963950768 -13.8377336109799 -3.73005177509691 -11.0459182160178 2.93999148319289 5.49625557578661 -8.81169305218458 -0.737548499763053 4.62802219653227 -11.5537895094392 4.69401976109982 -10.1993625146256 3.35830610557183 -7.2252421352466 -1.60994889692948 -2.93726940596866 -15.613127714006 -15.797578733165 -0.472444430415641 -3.68983661410728 1.36174036028434 -5.97724323865153 -20.8069092407068 7.3499433159795 -0.90812501523212 -2.51286201557065 11.0352442553762 0.179383565774117 -3.4421162020366 0.86533661754167 0.47203224871101 -7.80486980913937 -2.01351067117368 4.38621608908787 20.4584559954408 -9.65704388321307 -4.51662311567616 7.40342920775309 3.47510672132318 6.92745161960851 0.172628628489983
43201 3.35179007824757 -9.1537400009151 28.1455468472706 5.96034485474106 -9.07452673762642 -1.93024620075077 -10.3858808740379 -3.9340851894804 0.585719568527049 -1.38939859145254 4.43941738754096 -5.55885576799159 -2.78717992560518 9.28679659536202 1.33413697603948 -3.13752273543808 -1.95442464786121 -1.33577145590022 -1.2673157595597 -5.83268751942715 -16.3932987173554 -1.80793048247258 6.50862381693622 4.43308962031357 -1.88502814227061 -17.0686947687677 1.37387325856926 -10.3735092798569 -0.0484443023244445 18.6695141719195 12.3108722404838 -1.57743277558175 1.64049848432187 -4.16085192608094 -4.93266425713328 3.02142917654634 12.3132608723024 19.2442652671172 -11.1716085560741 -0.611954047131815 9.01100804312926 10.1113754787613 10.0291797818596 -0.539812660709107
43216 2.08450160201199 -7.01736508179076 26.8641409667895 3.31742714141707 -11.0905227474938 0.627250394754218 -9.02773938161239 6.29945840274788 3.66327828886233 -6.0495115757774 0.924414245266169 1.07925241078943 -6.59356852769783 3.65343237320852 -2.5829599298158 3.57390598020007 -8.60342653581141 0.905475730392205 -0.461461228599941 -9.81367731815589 -19.0044790641584 -0.652855646122015 -3.66462668307332 0.21572987811713 -1.26877730883919 -16.5239092318213 12.1626517165743 -1.04827719603947 3.16905320443719 14.7738869944309 9.25335409722394 -1.47955050984013 0.825944451440507 5.88203850095633 -2.50808215999054 2.71802720542785 12.1607952088274 27.4783932818201 -4.82886812666625 -6.13211112539505 6.35579046836212 11.2743877880943 9.05482152537261 -0.585654467338929
43231 3.26411487087778 -8.9587624285209 27.472289515439 -2.20079126638153 -12.2256103865692 -1.10172489854432 -7.81766937311092 -0.513035388242278 -1.1796299566614 -0.693814734401231 6.33136369080645 -2.99891236059732 -2.136351389487 8.53245643447151 -5.42305308659131 -2.20438551769293 -0.520796816219257 -0.251802603336397 -1.74963998443444 -8.08199416323787 -13.9239701891476 -0.0832072778611709 -0.734290654922166 -1.11615883349608 -0.288694672273273 -17.1020060067493 7.3424666088209 -0.618636565546609 -4.59461887776436 16.667074947714 2.69024451405494 -9.06476610191575 3.22120089112718 3.18453042547142 -0.0518011221211014 -0.970640584003766 4.27700806060606 19.3053242573158 -4.99457199370974 0.759587756609341 9.82074060511432 5.00082050005148 9.09607724727766 1.54082560846602
43246 1.48672348302787 -7.99609503832626 21.321336955835 6.15011200074563 -13.8574466116649 -6.9676170435474 -6.90757862545795 1.06153344750776 2.07015181925679 -2.8602473534983 0.97618726219775 -6.37655646547026 -6.64313019142821 2.50109719754925 -4.82647312261711 -2.00542384457202 2.1390579357825 2.32483712610882 -1.77848923051655 -13.9383180200463 -19.824197265689 -1.19438012821297 5.98481939996162 -0.666786812401053 -4.99733663580259 -16.0255664954552 -0.851376130014688 -15.1418694609394 3.76339155659754 11.1516814506087 3.67947995334042 -2.85758883892167 -0.715094550886144 -2.22813674830626 -4.2808175035957 -1.41981561520014 11.9823782480522 18.4673577138812 -7.82010181039547 -5.32059704181581 7.32427208864863 1.82041100009085 3.63088960075168 3.69642028344446
43261 0.308326232036483 -9.27001739732065 22.0510145361377 -0.664696883121988 -14.5137933372131 0.612103705437421 -9.03086105699813 -1.56179927882528 4.74605269089828 -8.07924563896776 4.56559452050638 -2.52625486161551 -5.68134948083204 7.21795797223494 -8.61190567296084 -5.22687787884109 -5.09550986546716 -5.59747656938918 -2.44146342859456 -13.5886548374584 -14.6677274123937 1.06747281915051 -0.877950636094839 -1.4507360729573 0.0645469661204143 -15.6688196132071 1.57038517573557 -8.76316825750184 -4.63678542051744 10.7958875836834 0.832041284271149 1.16333495044264 -2.13030364693134 3.86991620331527 -7.22602503166995 -5.66633837296526 5.65751208120374 20.5844405405636 -9.25430327976174 6.39064903100681 6.03066028037522 13.7659428640797 4.62496332712071 0.453704302491682
43276 1.0379844555448 -11.3610818330984 22.6652571191788 2.16715522405733 -13.1575524676169 3.1893788272733 -5.52162020315851 1.57126495883221 0.554683664406674 -0.0114600415034745 2.21666991338552 -4.29715103381027 -9.93978345748124 0.573938323271271 -5.20520132840039 -0.23588417213813 -2.60505245637902 0.896410221323307 -3.3566051968545 -6.1638392548729 -15.4529203223618 -6.15520271171446 -0.0564465390299358 -2.57081513090665 -6.30524646896933 -16.8380778520379 6.21112121506171 -11.3892805928979 -5.77002667009527 15.74675100082 4.17099194085608 -2.12624375328963 -1.62582636458509 -2.97079349767627 -0.51949611529961 0.0658514913302058 11.5228310164271 23.2826724460443 -1.65768393284289 -4.03961127744813 10.4122837228171 7.55837530744861 3.64570403624875 4.7822686735602
43291 -1.66333677611618 -6.4223010276548 29.8302638846182 1.55364776127949 -14.9001686478053 -3.03243216467952 -12.2785304390919 4.50921634582589 2.2041807576589 -7.00121370571718 1.51797426710019 -4.39069385035558 -4.72604850190842 6.84631630589464 -8.29128677237412 0.246490984847653 -1.06416764908421 -1.28804036762006 -0.647310669958718 -7.98907084716729 -18.6996653668783 -5.58095866093824 -0.139911370534773 -0.0796644454548572 -0.433119323365202 -14.1501444444788 2.44458842258248 -5.83075148627049 -5.96945827826139 10.2601697129628 4.12586541061157 2.2182129624109 -0.421573638324198 0.975352029377414 -7.21719647174542 2.0491028737699 9.56567922218382 18.3903720124367 -4.36750702616972 -3.05771640446446 12.1417863099093 7.0862213596651 9.79980766575204 -0.278866187026437
43306 -0.765452972590807 -8.98004741303132 23.792849810075 -1.29488665171332 -15.5444587854339 -2.60574318703206 -10.3243934609934 1.21127380337448 0.716972527129787 -3.46748614723192 4.62706319991746 -1.25523188050328 -3.49128807797759 6.43201328228557 -7.70629114487012 7.64048116055521 -6.535621273914 -2.96634756762118 -1.82940999169902 -10.3384525774956 -15.5848562744577 -1.3741869669035 -0.766165673925168 -1.72440083508831 -0.713205611403295 -16.5949274331296 6.19850692404238 -5.04394271651163 2.94992599641801 12.4550504975098 -1.99053013433345 1.09303429812348 -0.937026852522498 2.81078327471289 -6.4565680410343 1.44696976907592 4.42526680638908 18.6488094208855 -8.30221995102712 -2.14117185326597 11.6619191495723 6.62973684166458 8.4085388662124 2.97045403825407
43321 0.996674670781768 -7.94557513786053 22.8214721362368 2.94725022387062 -11.3863044258429 -0.0171266925554134 -9.67240709848671 3.65271037213033 -0.718203352017622 -0.310922544190722 2.1910600771254 -4.52248679416695 -2.81645838225903 4.82516135570931 -6.16544335574791 6.01558742508174 -1.07426236449177 1.45978550240144 -0.129081472064202 -8.82571245583265 -20.2872396352405 -2.18690958409894 0.341568407430665 0.892241520640147 -4.19418072974309 -18.357802290828 11.8674123052631 -1.86716376684319 2.34139680371301 15.2348825531611 1.65057773564585 0.29028741111366 -2.78261105132343 2.63201608414934 -4.59862355452272 -3.12252467955608 10.3028556489961 23.6846990345631 -5.22267917528352 -0.868047395836578 9.45680580759695 9.70586952610238 6.35264964982833 -3.12877670739689
43336 0.607168718510633 -10.0290810553279 22.5692084240326 2.56353799535746 -12.4120591658821 -3.07416422697604 -10.9658598815685 2.6707198887325 0.368726467072079 -5.60109561913096 4.49374645311186 -1.28468631391311 -7.56281376306399 5.41044994383749 -3.11121655919287 2.05392703235079 -11.8554010376718 -5.67606452263026 -1.97420101193286 -9.87489670899611 -13.661126972524 -2.00415896761183 6.24189545997819 3.68652318166236 -5.85293265816643 -19.3293550912196 4.12688932927451 -9.63360283538911 1.25133687070726 9.90022890470167 6.86198646315881 -1.20107781735211 -2.94869369668209 4.43004643546398 -7.30084348066761 -0.800882823975716 7.34794531545964 21.7914899564738 -13.4231403223537 -4.9779126600275 10.9352906126227 6.13870685571623 5.93865492696287 3.35875835327227
43351 -0.633169430899284 -5.89849931966614 25.5850975399879 1.78925876624187 -9.26351269582936 0.390512858241321 -10.100308868442 2.30669295028381 3.31438165494093 -2.76377792393744 -1.57411458290888 -4.30327073383943 -3.98368904769144 4.99970122213232 -4.81791198373059 2.93167758049467 -3.06376090839925 1.27023813747199 1.86845960762722 -6.15306357238377 -13.2314859886632 0.966173804996164 0.398990093894809 4.47168909448702 -1.80164459412464 -11.7692322141815 9.34171576196152 -3.61928342465768 -3.91104434934392 12.2140600917471 8.23299103252973 -0.585352229379625 -0.812027116463784 0.0475599570791876 -2.45203405268365 3.84078623409336 7.84458785008877 19.9611554358498 -3.85387669414608 -2.6670149543284 7.78911706460995 10.7363344088783 9.74616738221745 4.77789277835022
43366 5.49656695131914 -1.48586681807594 32.0712591307288 4.21444992820441 -9.4239544823315 3.38456329110785 -4.75464536417187 7.55419743062342 11.1811812320589 0.938689270395299 7.37291910441579 -2.06469374749219 -1.06789884635188 3.51220782921984 -4.53480702464095 5.70453793714134 -5.06463913379521 8.60483985437428 -0.0584642696506856 -4.71367553350824 -13.0475093813871 6.94922829718537 6.82476575910025 14.433641999722 -0.180923734782491 -19.9984532510725 13.9735628906446 -1.54511299685506 2.26694294726724 19.8454529692838 6.46731604118781 3.11042335739688 5.17258716262268 7.23732686249859 1.8557185960117 6.53009201150715 15.0746306769975 25.6163922068374 -3.29166027794165 3.84422165901952 11.8123216472112 12.9267817790818 8.09976294249886 5.29297101473285
43381 -0.611876410142881 -13.5058357255174 21.1655721206592 -1.10635282367913 -14.5971598061103 -1.09051344081078 -14.5250246954739 8.88299242022366 0.255050804105814 -8.6788442046494 0.724972742072146 3.8114009516563 -12.6860983385288 8.25130234603973 -8.9509043731149 9.06776342899225 -8.27009207794681 -6.73503649962644 -8.68548985238081 -13.3870794386039 -19.4022733758855 -8.36145997628342 1.28695294125625 0.744273501663923 -6.08301160436622 -13.2300329287397 11.7859398538103 2.10997951915208 7.12109216762799 12.0814598743563 -0.727152710892005 -0.825744016786783 -1.99123877256004 12.478787827595 -5.10329779467812 -6.17552107024391 4.55399619591696 14.3150941452864 -10.2328725287168 -5.03044070927903 4.57959053908067 5.22861469999316 4.71303658853034 -1.84238245769159
43396 4.04825554455253 -9.35115963518537 24.5663338081856 5.08322767851644 -13.7858861051295 -2.43598964118345 -17.1541148019084 2.77223587965344 0.884371761291222 -6.88064459434609 8.03571406330226 -4.1896318717798 -5.31238961424393 6.45369325892484 -5.5137567229509 -0.534183183205823 -0.6165608826582 -1.95669560214459 -0.698726004579306 -8.20888083566083 -17.2801829132031 0.679541313035974 -2.67741043781554 -4.23134630551705 -1.92977508391345 -14.1667933759655 2.30169834475401 -7.39057552284297 -5.35180588821516 13.9338384617619 1.06215612904648 -1.04855612821191 0.609877817140684 5.53382591641609 -2.59260465408743 -3.17704889580182 10.4706761249595 19.6922206540348 -9.82228529218333 -6.55234236576967 11.5913381646015 5.10951186877758 3.73833351740986 -1.21436672060246
43411 2.98117369060365 -7.77830292590646 22.572043493172 2.26705609373086 -10.2381017881144 3.28737279776933 -6.84792293179104 1.61609296570348 5.16353452661795 -4.11631852725486 7.14847590499273 -2.38185629141171 -4.00605857132247 2.26201990141566 -4.6861876528703 -2.85494367536139 -5.78584276844191 1.97077732195188 0.179534423949589 -10.3994357799217 -14.5481362783256 4.22079746378877 2.73988570951102 6.00856088202182 -5.74434399874839 -13.20228972294 10.9181280844648 -6.74983134122915 -0.822266604998282 10.7270089304323 12.4225504636292 -1.49286082605583 -0.594813338643055 4.51665218478872 -5.59102907156064 -0.148701020522773 9.31254664130396 23.2858623986224 -4.4712406080491 -2.12219167279721 9.82232888997343 2.13162790490484 7.52922453352803 1.43529599915937
43426 -0.448542551224879 -8.25584212694067 25.670272349238 4.66284417910655 -13.0826927369483 1.22802884622821 -12.180355034029 -3.88145753246089 -0.0403507876109428 -5.19347306013529 3.08421342854541 -4.19578529360948 -9.52275147680608 1.81539731285396 -6.68925959038934 -3.27780268347444 -2.10763726645545 -7.22412061754799 -2.17243280812579 -6.5875026173996 -19.4879606372522 0.00406890595132525 -0.00448842959705087 -0.065959925892242 -5.90040509522081 -21.3824630868187 4.705145997204 -11.3420027493233 -2.30063267937011 10.3840568667473 5.82141037931022 -2.06325136325057 -1.31557681580379 0.980948275528453 -3.61628247524784 -2.16855570536153 0.912242048014096 21.6960660463666 -7.61851167702646 -1.5857780039504 7.29999154886666 8.48842139963258 10.2013224772992 -0.261738638494122
43441 3.27439863529019 -10.7516628486918 25.4629618354822 3.144461121273 -10.4209432741018 -0.64037622989314 -11.4094568674849 -3.27311998672808 4.52826722040454 -1.92585095116769 4.68882358374535 -3.27781089190681 -3.53006147289843 8.9151328584998 -1.47793115421549 -4.48293037814338 -4.27422325419947 0.855655362964744 -1.99303938239502 -7.37784697840287 -20.7862281225262 -0.953055157062449 -2.07396506673348 5.84631622902283 -1.38243214274152 -16.7420438242923 3.50315127761542 -10.6582713829012 -4.04638326655093 13.4121076622529 8.36681240844342 2.72762338334729 1.09332642452282 -1.3370991891727 -4.30752824590865 -0.746711259733955 5.24032410537332 23.7069230419956 -4.68584597079289 -3.96271001268724 8.46165131551388 9.46580903776748 9.23619403031209 5.05957164074178
43456 -3.39703031661463 -3.8664200007823 30.7445942781936 0.731615152063421 -9.51018906069779 -0.0172332265331776 -9.23814941759594 0.0566809681907698 4.49601805346176 2.47256326750356 4.83344668010846 0.912945001953703 -1.35916525271382 7.10698487869936 -4.96489644141183 2.17740266276433 -5.4412602033354 2.60677762430098 -1.07675868340049 -9.90695664256343 -14.4064530458642 0.758161557556552 4.45295013577734 3.10404437365288 -2.99814667417553 -12.9924292578052 2.57377694483788 -1.76199853281216 -1.4085922702986 16.6302372314178 6.58618170996714 6.02383594918716 1.30240462937367 4.56961000544993 -7.97175700291533 4.59110809878634 9.15738964766829 24.8849210469335 -1.32276819932631 -1.38409532806198 10.5187824964025 8.78193257792906 6.35549168324572 2.35967682895192
43471 7.02050195327953 -2.81651351359136 26.9628017227128 2.76406449729298 -8.04481518285689 3.50741300935179 -6.47348161251515 -0.656506207175268 0.0901748184906657 -1.93395781713672 5.15608875647796 -7.71720289716349 -4.23963893448764 7.28010544021414 2.29201170012035 -6.22727848501799 -3.3192849398482 3.25094644480494 -0.267344719044562 -11.4225621951661 -12.0299844890804 0.503174879608713 -0.025211139553585 6.87103277685341 -3.60107224533834 -13.6764097497588 1.11479729076111 -5.67273927851126 -1.61566490567273 18.746601066496 5.9338603102192 -1.24637777361671 3.51326457101741 -2.75454388194499 -6.84180902575217 3.71635375617473 13.0683626511737 21.2399269246296 -3.71145621593208 -0.719193077560141 10.2712691672866 13.8491590483529 9.20709405889535 0.329636830645319
43486 0.486707384853413 -6.22788290572389 28.2522015459498 3.17509391265858 -14.5160474311765 -3.65089623372662 -12.2394797018223 -0.694642899941859 3.71515474586009 -5.58347736066557 3.96596322381922 -1.119006940046 -6.95362070883167 9.41623540210129 -2.60840290998065 1.31659732994006 0.875505061744143 4.37180855762009 -0.409355603719016 -9.02038888197101 -13.6813585445022 0.264763004732658 -5.88273260880572 1.67458260619793 -1.9421040779854 -14.2563004736545 12.2704925385722 -3.91066939509786 -3.38898140619495 10.8492375422617 3.15826251582761 -3.02510312813577 2.19687090063432 4.25128731863655 -1.89040921617689 1.37269400154491 9.51074330589474 21.8098841650122 -3.70530103790798 -6.82677620813557 9.28032919478007 9.10813426263761 3.7480835595129 0.426802860101968
43501 -5.02778289120197 -13.0265821855776 20.4198848512217 -4.99925944713458 -18.258058225331 -9.93528049394971 -20.3048911662065 -1.59695525068993 -5.21516380393838 -8.1546669650084 -2.88641004949369 0.865581609187556 -12.7750972880953 -0.878569976304218 -8.59809252220088 -1.26953093232831 -8.63405579696304 -1.77896340004535 -3.92263570560229 -9.90598633480665 -17.4700438129288 -6.83817641703389 -5.91109777637162 1.45470038717774 -7.92805371799819 -22.9215766921188 4.02562913221801 -4.54715692266775 -3.31391561275515 6.31179361292194 -4.45860167484268 -6.45496899310671 -4.6080851013948 7.04587271044654 -9.9006131355313 -5.44599062471561 2.98663846320652 18.8480868281085 -11.033890719929 -3.67391250246311 7.41157797381703 6.41084391916607 5.14585025594251 -4.97953148098881
43516 -2.92390327324368 -14.0311167401702 22.7944261363551 0.215365603312289 -14.8643472448874 -6.58018485167971 -14.8260501231198 3.43745834515062 -2.05008694469378 -4.99595676502295 -3.34063194830654 0.915726066451376 -8.75317413043692 0.982129973356201 -11.1845133184643 2.51241648559127 -10.2197326003805 1.51412504294432 -5.30447437641848 -12.3082599756092 -17.2601694670038 -3.14989236213532 -4.6188936791776 -2.15678631947456 -5.85831815584895 -20.2219945854438 2.6341533153012 -6.23220258310835 -2.78290409812991 12.8766889942226 4.88633709368738 -4.9909280795781 -2.06959406071187 2.7604965610744 -5.56930812925915 -2.15833702104195 5.14211343691156 15.9681079407859 -13.9441913602944 -7.38631060631512 1.45451486220893 6.97078292031694 8.82382176441643 -6.91378605228921
43531 -0.0246526486436651 -13.8696412363474 24.2407382986603 -4.29118260931524 -17.6575440520419 -2.37331701332971 -12.5227328191796 0.444322541811412 2.37867100349601 -5.06448911435633 1.33772102448403 -7.05318667764646 -11.5727993271793 -0.505878663062791 -7.88799028713408 -2.14949941455421 -5.72535621634178 -5.89595286013005 -1.75265366909962 -10.1611877675538 -19.0334865628829 -1.17467842664067 -2.99317991124905 4.38834764186803 -6.18864633602751 -14.7530346401172 4.30346470692317 -7.02948710418013 -0.799320593152848 9.1454784186259 -5.8496093191835 -3.29375129746815 0.633378848553792 4.69921928307933 -3.45101096032607 -2.54010131107813 9.61710000956767 22.4340376686913 -11.275313735205 -7.94731996032554 5.86698725421259 6.72752098723834 2.52140342149231 -0.0629441634857288
43546 -5.32725286687845 -13.6119053198351 20.2115003011634 -0.0337535405988257 -13.868947834834 -0.703501001929593 -17.5687052703624 -0.176007232243133 0.513868932781777 -8.76568210275459 0.42001878283513 -4.81315776285033 -10.3541971863624 8.65975177367526 -5.89241189469223 -0.433756532702031 -10.1945462239386 -7.12201970529432 -2.82444255827369 -15.1105207590487 -17.1139898302826 -0.359397954748815 -6.69794792414587 2.6934580190706 -4.23224226508064 -21.3630137474052 8.92154711552176 -11.3038582207535 -0.394445614258947 9.20086804355353 0.655805120701675 -4.50753471977565 1.55110713163542 -1.27673330035376 -5.18315470543501 1.31223574785253 6.00550805630976 16.4764252602484 -6.1681570740686 -4.10908271445251 2.53680133708836 9.56555172498926 6.31337055661644 -3.1912150119958
43561 4.37057415679803 -7.47454847231883 24.0488357862172 3.05229334954496 -13.2840106701875 4.49799785017491 -8.44842216568344 2.4413973011059 7.40241195837615 -7.82142998906795 5.6120164487327 -7.01237110275582 -2.19106512080404 1.49302379390455 -11.1046650089163 -1.10824449637717 -2.51552142340542 0.984393644848595 -4.5754916946226 -9.06199333473144 -11.9475558040439 1.20869665737878 2.47351192628262 2.34549000765833 0.469335369611086 -16.4817143174447 4.2852487325754 -9.06845131173924 -1.10397471294013 13.793623352943 7.06257324028099 3.3926283974178 -2.82970590194515 0.760656492855106 -0.39765191135373 0.553437222992085 8.36181942997925 19.7524138663199 -6.6528075276844 -1.81430149888337 7.66913576131088 2.49572510991516 8.47973684023272 -0.959131474597857
43576 -2.26428614309748 -7.33172125613341 25.6970525269389 2.74738783558761 -12.6306508075992 0.20405051349778 -15.1841606578718 -3.27084888282939 1.39568489275674 -2.11694489402358 1.66593967909881 -3.24190118130931 -14.2216406534356 2.49079863643391 -7.05252389312959 -1.00527894884509 -0.413412221337665 -0.813256645603311 2.86783387192189 -15.797301619745 -15.2573225882784 0.313881597240152 -4.2759484014675 5.32484814362022 -5.55347545150145 -17.8857678718876 -0.744664476118162 -9.35091447665189 -9.51845815856949 13.3781451233458 3.92155996492258 -5.3015091456781 -1.80029445661431 -2.24415363763341 -1.63703123717361 6.37154683267362 8.90886987924358 20.8017152447162 -4.82496900888171 -0.116500081707877 6.7428445429711 14.4012648528187 4.81121470150529 2.40014047481283
43591 1.03243560668597 -3.46040619762799 26.6781927725346 4.06683334351056 -15.1471611381924 -0.472880272790007 -10.3208098095625 4.36529625620745 9.01262617053209 0.0375003340694207 4.92303693249725 -4.30451652641386 -7.33451831931909 4.47368629032976 -0.0934848384324414 -3.50084495172379 4.09452394485823 -3.2784869226064 -2.15667825459813 -7.25216270992305 -10.0317036649129 -2.48403504162186 -2.81018796323173 3.56546020333939 -1.08226076168191 -17.8726756713993 5.11311366854678 -7.46897676642863 -1.10384890176431 7.79146559895274 9.08643179249865 -0.872155708942999 -0.764175721444791 6.27366708160163 -3.50877928659621 -0.69917623074051 12.2426693547352 24.2426044486981 -8.60370643783671 -7.77790874384066 4.78066832582429 9.87279493822295 7.64740556788854 1.31720294716386
43606 -0.689876732688955 -11.2965137499652 23.4509119869708 1.04209800555924 -14.7905019905652 2.21361317863297 -12.1410450362957 9.81080539532332 2.08903617761335 -6.70159871211144 -0.0133556105720292 2.91799977669692 -9.78673639701947 4.07588671614418 -4.49430689983766 3.19232569635755 -3.37192873058989 -0.479870744572782 -0.438250993215185 -10.3156512603858 -18.3295254268771 -2.93957996684992 2.82289684419373 0.128490686586159 -8.40715452766701 -15.6135694455977 12.2028106711779 -3.3451325715465 1.34407115822473 12.8816148168433 3.47142010434605 -1.20028231019315 -3.33990175575841 2.65541276394435 -5.90899105561779 -4.60979184453316 1.8229946726743 17.2380469141372 -6.35365795006977 -2.51563559027261 7.31306796820526 11.6019526469979 4.85082343770608 -2.34070386960566
43621 0.291613853285673 -14.8027343784986 25.7499731095601 4.3696986258756 -13.4597874223478 1.57656677433104 -13.4436721188059 -2.88809925100894 4.77336976273749 -2.3383396651155 6.59185397544501 -0.884152080644377 -10.7796542142544 8.08020888404101 -7.40508273409338 1.90055706583019 -2.56626156469925 -5.02859643067131 2.40177483790367 -4.44078704148649 -11.5519306290439 1.42231977754228 2.3016789582408 1.87603424412622 -5.16647844886734 -17.5506026558386 10.5778167368896 -3.74755402752442 -5.26847545145057 8.78611417091199 3.00404161796197 2.41315344208801 4.71681917255296 2.51874607539229 -4.64738674144508 -5.71518293553972 8.75963748539673 19.0919272948038 -9.35180848383274 0.520837193659368 9.72961900539428 9.70004440497317 5.10718082293814 -0.627589987229183
43636 -3.03443067498196 -11.0056326692212 26.7960968165321 4.52225564078199 -13.3996416542197 -2.06313973070163 -8.81504193077127 0.278502110976335 3.07662216496428 0.319521676970945 4.138002726788 0.102921212925857 -7.96217599738139 5.13269983103795 -4.36842560116271 1.31931218745844 -4.45971639878454 -3.81094517231212 0.324837757467909 -9.94742859039265 -11.1942344573405 2.78294236978615 -0.443969477807878 -2.31226726303233 -8.05593263521882 -17.4371270830304 6.06235565029791 -3.88360647355055 -2.51396640302425 14.3331969692783 0.834078195490447 -0.122213830857889 1.68011098152943 4.55072241727596 -1.73658903474821 0.700247656206831 10.2778018641374 20.3365755936953 -9.08543348198833 0.934611707400198 7.76579279679782 10.4283195105093 3.72127191954552 0.0962396882677791
43651 -4.44288239702164 -7.53192621737016 26.990206456035 -2.55714939669103 -11.8260616010885 -4.84089405477434 -8.85238882208211 8.59223441004273 0.515411147986655 -4.37598846717424 1.1034774698104 0.0353189243664281 -4.75069404322465 9.48451462808813 -7.05732544207233 0.0949041195012019 -3.96135674627778 0.928909523822364 -3.35968648833091 -7.01486889253741 -16.1459290450189 -1.03368909611391 0.162723252632608 -0.938761113251845 -2.29424860733538 -14.9494440000969 7.12646625342881 0.267772058317591 -3.06677678962967 14.5846884126332 3.44090117239295 1.57245264570415 -4.17281097663418 3.29642899756875 -3.69101528338062 -0.288053756036463 6.37035120371651 21.9017829091909 -4.97150418822365 -0.865395839842481 12.0007771625009 7.08754513806609 4.41642378365437 1.38526573786708
43666 -3.74468661802723 -13.118256172837 22.1035532940184 0.324164573733383 -12.2601244632875 1.33138520360452 -10.6269754555205 3.75240586701287 3.37375307170438 -4.0619038548072 0.420153968075329 0.416998188062908 -4.18880646309599 4.9437385522109 -5.53734649038837 -4.49653648294582 -4.09128636245381 1.62345726600357 -3.04582204573397 -12.040338210239 -17.9672995969433 -2.72315445079757 -1.96499785298221 3.60408548527491 -7.03028334229071 -14.6847946590899 2.91962557036768 2.14426886606313 -3.14137719135348 11.3252169284847 3.07077867584417 1.42153167390086 2.47735584875895 2.31460086750384 -2.40555453521674 3.21940010418422 10.2825698432857 16.7783860699857 -3.81838305247513 3.41644831761359 4.65914447277788 5.61161746608317 2.77790959214504 -4.41516989789247
43681 1.80724356803527 -14.6681643178342 21.7029218467989 1.92709092228211 -10.6960451250014 1.37143321922094 -8.87547635990987 0.763268744178028 0.0344346063209438 -5.81194562296276 4.16383752040955 -0.90734967285272 -4.48781688310295 6.66640648830379 -6.76386480351246 6.0460492490019 -7.41327603504728 -5.35103651605143 1.11978858198168 -10.1911974200358 -12.6025302765856 0.954047204054544 -5.3606250073378 -2.57601901004836 -12.4381728404674 -16.4273764382348 10.5129100600345 -4.84894294399327 2.19619976368145 18.6124840143128 2.62918442907679 -2.09139099350769 -1.18686633978224 7.02951146281344 -8.52246349263739 -1.05294451438289 8.52501406765011 20.742588173215 -9.70943923662257 -5.92072146765196 3.85737522327655 14.2326335920032 8.61799466970232 4.67995747029313
43696 -2.11972118892064 -6.89987927804743 25.7447372812844 -0.768424812484498 -12.5699591373836 -5.08498225129283 -7.890121385986 -3.39134582191306 -2.05855346638516 -3.48372031402247 -0.201714764557441 -7.13754887128137 -5.915407381723 -0.275827375330265 -7.68386189112566 2.20180350725786 -5.66535720855299 0.308212106652849 -7.29446648446931 -9.00923548083924 -19.0390520175131 1.34291090584402 0.650046085065624 0.221194445483969 -7.4965912900511 -22.2743432182459 4.92570266590333 -8.2994678208972 0.0396160169953297 15.701121233869 0.546801320397196 -2.78716651878316 -6.59437253184017 0.722817951343045 -4.89053652020948 4.88172721676788 7.78144769963651 17.2887177680822 -9.85866525649099 -4.48104703383587 9.28997334047276 6.29432739190641 6.34685935995207 0.0307011035050355
43711 4.77479513068068 -6.96076606560653 27.4418684959444 10.6642548062667 -11.7577082312323 1.21380673769897 -12.1294774020291 -0.774491866271795 -0.697691961014474 1.99054064216523 7.90966808940417 -1.87127667453769 -1.38652728807018 4.95781242760756 -4.04279430930682 -4.93587203872256 -2.21162517506592 3.15211558160788 0.461866729507121 -5.91340756459776 -13.6936581669741 -5.27507439981461 0.638681231416406 4.54904375639379 3.5383990005607 -16.1781643223012 2.56741865076578 -4.81628218059343 -0.982483325723819 21.7170261852866 6.74311332129601 -1.40408379425874 3.45676002378856 4.45025336651828 -2.28378419138703 0.482849960097929 11.9821154391076 22.2270374894515 -8.62755111766192 -1.92331695947489 11.2607457846479 7.98638147029356 15.1187347725964 0.103284590418085
43726 1.32174351063061 -9.12597459801267 26.646051826148 3.49517736124052 -9.53252868279494 0.858009201652778 -14.2019324540531 5.22795440031032 0.749829516753512 -2.39676803142903 1.64975143116658 -6.39077437220834 -2.12544043771112 1.85019371679371 -6.22117743016223 -0.803212328481331 -3.53921434395473 -4.41617669977927 -0.777440240071044 -12.6669894398552 -14.9561087746075 -1.22449765909695 2.29904230709162 -0.852153395996534 -7.45693097779666 -15.6621130078314 0.227502722089076 -5.75531109756518 -4.32332468416734 11.0242740511522 4.53337024881776 -2.87605566511095 0.62596553618198 -2.16216743383685 -8.16575547156909 -2.96037710956225 12.2498521101668 20.7695374491234 -9.29869811754798 -3.38564516437433 8.36820975370366 4.31341603521169 6.96689769398782 -0.264167760385815
43741 -1.62963387970858 -10.765831952934 31.1549508141999 2.6594514438981 -11.3907016331345 -1.8379941112979 -10.0977067742393 5.11287535688854 3.41678092743139 -4.61705388646293 -0.38521970452599 3.30807094059551 0.966687959511075 -1.77885596619036 -4.69494273400807 -5.58206038744892 -1.46343160672979 -2.55459576923667 2.48822224116104 -9.46533071511072 -21.4894752459077 -1.06111141042532 -2.40106026795244 2.66742864282535 -2.79919138724505 -17.757260969518 6.34188928209704 -5.43926870064832 -4.24507932160275 10.383368067943 8.36932368715256 3.7348904720372 -1.34583222104895 0.382358436311597 -2.62615390072521 -1.54026238123149 8.04935282536162 21.2047014576863 -12.8210233271621 -5.92288172330163 5.04482349666048 5.36394246485949 14.0110451458466 -3.70798308273639
43756 -2.97139785955127 -11.5207511906812 28.4410853335314 -3.31604274888965 -16.6976265876088 0.590043455052776 -13.4835593446786 2.98025905289 6.8490170426375 -1.20172007910315 -0.427171871750744 -5.48529132644536 -9.82106005426833 8.06030098273446 -7.30977621139716 -4.86953097664221 -2.59423756259033 -2.19346651161219 -4.1054778283787 -11.0318395865684 -16.8038721837264 -4.68999630871545 -2.37751489583568 -2.88913962740041 -5.5238983188465 -16.4422759218028 -1.94525510143882 -10.1024616810953 -8.5894777799729 13.2372760585707 6.12589053359633 -1.17741722867357 -1.57933613891713 -0.615428567589876 -7.60043977345322 0.117217241686384 7.08763381238126 19.9052962570581 -8.33359080301534 -6.8400617686877 6.36125048763737 6.25568368314142 11.8364797012964 -5.52315482974512
43771 1.41686351053639 -7.89968554399489 30.4891204685306 -1.63104410715094 -14.313551635387 -1.37721187339953 -8.63696552870524 -1.73782807154734 3.54752744048476 -6.73461546542639 0.237888490291677 -7.64195183283529 -3.07839494184525 1.98819500437321 -0.832447770215661 -3.99803290688999 -4.90056171841858 -2.71164524837128 -0.661672143307043 -7.25793867693186 -21.7331655068615 -3.63523888922698 3.75519866364475 0.363546354097837 0.297565074746367 -18.0699244070112 -5.74776229061395 -7.37201448510886 -4.05740327525222 10.5773498605504 5.76999301906295 -2.61883862161952 -2.53035791474402 -2.09204221391658 -2.24298689468309 -0.944906468710317 7.9726393724405 20.5532441073207 -3.835880188504 -3.79307321435532 6.17165916637468 -0.902039931856899 9.79382691078403 3.2465998453214
43786 -3.66349786781995 -10.6089810526456 27.3687933412003 -3.43479689661262 -15.7854279045617 -2.30539624557177 -6.19639929001321 -1.06027365164897 -0.837678094863655 -3.02686617093351 0.389357069885954 -10.3416260917293 -6.07441276576208 2.56904716678515 -3.92893834260446 -5.61729508149563 -3.06874369759854 -1.57971688875998 -2.42770182522739 -11.7822980709283 -18.2903942847725 -1.06483053441625 -1.58236925284633 2.99488067198944 -7.78464168822981 -18.8237015851399 2.90413628739452 -5.92580171588325 -3.15896824509418 9.61409001492598 5.22548357541228 -1.18949827484526 -1.26366071599251 0.0166810963390757 -4.90690667287391 -1.58976639045135 10.1256197532022 12.4108213177331 -1.86357898432414 -3.88355195490954 10.1545725315845 10.0332853256974 11.22757122848 0.340239649251515
43801 -1.45771190903732 -10.9362800677466 23.8266061476102 1.57623032211541 -4.19962268076333 -10.1177466221165 -8.00721858171981 -4.27293755803841 2.85778175704647 -3.46697690343407 3.63322823863697 -9.21677026130438 1.79583982789722 3.55003735087526 -0.358875699149172 -3.69628775451385 -0.915316304666818 4.63424668919598 -1.87405055506926 -6.69714839398497 -10.5918265289264 -1.26187183977672 3.07724810883636 1.85761463053446 0.103351976994328 -10.4829232953122 -4.51532671030873 -9.49577523989151 -7.9027111331551 11.9038690648423 5.56528429884638 -3.61758504852741 2.58875208996537 -3.37608353630186 -2.42551971683003 -2.9072499114155 8.23379748963486 13.670279206767 -5.57946384189539 0.288302131573469 6.01277569887518 4.21860004797439 6.08027857189366 0.489999558185454
43816 -1.10960277384934 -10.7420239863784 26.2650328205844 1.14883852065092 -14.242868113068 -0.706694209056431 -10.968394795203 -5.7519030013236 -0.795050309553844 -7.59370490240969 4.91449678822202 -4.74723025919798 -7.23372282015992 0.589959878038685 -5.84079174719067 -2.81888016776015 -7.23953329237559 1.72365425046956 1.99074652522914 -9.90498026956284 -12.0060164798638 0.297660125383464 0.141186073005852 2.58289394970893 -2.51200935613108 -18.3961095650545 2.76750166648494 -12.415385776233 -8.46006694830786 12.7974668186481 5.51623301746051 3.73792342247816 0.433714428787681 1.23367666640843 -0.27569257082915 0.850410938693411 7.68149831718494 22.9678611410503 -7.97905348333239 -7.26742600529225 6.67156587448911 11.4227248414578 5.45742628735691 3.09024731302796
43831 0.254826620539536 -8.9095579828647 27.675979563229 2.298491470826 -10.8548864223069 -5.2874052643988 -12.4375922474172 -4.06471483033196 -1.53924204048031 -1.33343138108585 2.64715913099334 -8.43258940645494 -8.815129224628 7.52833769773729 -7.95905550113963 -6.96776053739508 -5.05718130136644 -0.668910410653024 2.566142134734 -9.05963928792339 -13.9031252417262 -5.50838397938287 3.28508691475986 -0.905204516849977 -3.53722972110147 -15.5138466236793 0.0990582217192686 -5.95646673522856 -0.151254592068356 15.6186730306962 6.92186334130676 -1.40203301805504 2.47432510552128 -2.30229253181479 -0.134380351441703 -1.74693002007812 4.77837591748289 22.5330984555507 -7.41777452323048 -3.53549838513333 7.95537560903622 6.61234422786602 6.71567703023902 -0.223917713282694
43846 -5.48649329979094 -11.1682875716049 23.2836693338668 2.85816496981412 -12.457502303898 -1.27646694578005 -9.47571826136408 -0.531610309340846 2.45387883266412 -5.83042692635145 6.32382076361493 -2.92295068173287 -7.66391914689469 3.74820704899778 -3.37808367970165 -4.46174835636082 -4.76769004372153 -0.240259218803237 -1.52323845862769 -8.4994605466039 -14.0035959027832 -1.43289991060595 1.74288291962353 4.8468432811964 1.94929985595022 -19.3376495537052 6.3346955008741 0.0724526676832511 -5.21079863274968 10.9077051802033 7.00757852360591 -3.863890853751 -1.25201880561223 4.57929198795557 -4.50988170619442 -4.15347906912168 11.6808725800398 20.9176034579498 -11.3660747116302 -4.10341312042671 7.03272353765229 4.74122472507986 9.8294415766272 -0.627694350757195
43861 2.77610235351495 -7.71153129463716 26.6045908336274 1.21721817936056 -16.9414700542065 1.49130240136289 -10.9814889740087 -1.09161531889704 8.47560471722484 -4.38986866632013 1.41693385674383 -4.9440068838104 -4.66257617723265 5.85052615485681 -3.23266172738213 -5.0020856245169 -5.03680884964088 0.117747012574253 1.84920708428714 -10.5906000402163 -13.8818497954897 -0.6011799566129 1.08279742377176 0.965863233762078 -5.54811072933672 -22.5312333047951 5.36926531859939 -12.3381779009567 -5.06014950068697 14.243539039176 5.29695418725077 2.02218386421277 -0.925302020387789 0.714988086250225 -1.93651410812365 -3.73577570114907 9.57810445227866 21.4557140242326 -4.88033501470595 1.27341189413234 3.49311687746469 9.2173574708103 9.49217216349626 0.570492898858555
43876 1.57287215699956 -13.9157938424777 21.1857507116074 1.14310953597943 -13.5653132518191 -1.92534118480997 -6.76873484726391 -0.409944566084241 2.96123564419532 -0.302380114025741 -1.04367880708173 -8.70124696853372 -8.08411409753565 4.96921846690362 -7.45590841298841 -3.91232790247168 -8.34527054186689 -1.1629669196777 1.72306848307514 -11.7160474510521 -12.3659815391365 -1.83545751243517 -3.46851632256977 0.557994821315524 -3.57441746236716 -15.1591356958934 3.18763636955407 -10.1315780119324 -8.30717054168345 15.4915648267577 3.7957538891045 -2.91012309840288 1.21870312466376 0.714356666838987 -2.13980774953879 -1.21876970478235 2.66978638047386 20.9730252787787 -12.5508066894131 -4.83063331553138 13.6998727092312 8.81639757165822 1.00293069204076 2.19558643399182
43891 -2.06809739930668 -13.8342231749984 24.6248237793122 -1.99933879312223 -11.5821907426585 -1.16586332167539 -11.6810524343237 4.31585348543333 2.36875075291251 -7.79054443508273 -2.29173712642705 -5.70746399860504 -8.26959004398537 5.16133949605888 -6.03863660442628 -2.24843196023048 -9.2504645950671 2.82557811974252 -7.19931459643907 -11.0239263757106 -17.5773965627769 -3.99001053107241 -1.09161884105508 0.793076472942257 -11.6883190743641 -16.9880238786604 4.64006238121547 -6.04941466029143 -1.40170882064484 8.66528714200954 4.2232705134508 -1.05327998297423 -5.5838114335734 -2.20745760992506 -6.40960768349538 -2.82463033302846 11.1845997760491 16.1331112223655 -9.80526409264878 -9.58225998192965 8.07815261434545 11.9231556969839 9.54941232010627 3.88657907321417
43906 -0.872611995828832 -12.7417369729332 21.720245596577 0.320229128799735 -15.4950474292689 -3.97092038058809 -16.6835317876363 -0.30751737228697 -0.272380500888337 -8.82445420687126 1.58864660561677 -0.993267835832209 -6.29779523937853 5.12047737555019 -6.60894788330808 -2.66592763486981 -4.52425494733904 -6.33531857718475 -5.63118160834959 -9.19380527967187 -18.9276798271323 -2.11084874103416 -0.0832070784823418 0.325321218496442 -6.69310521282525 -20.4081437778667 5.19885673125389 -8.06631476041134 -4.72203261845468 13.0814519451063 6.40504988504925 -2.23173441350986 -1.60224649671018 2.4793437107834 -4.178559836385 -0.102394552608176 14.2213128094775 24.365322167067 -6.00365722404064 -0.734633325719122 8.16973107582629 1.95084718657918 7.22130436159004 -3.32891275420288
43921 2.26245337545317 -13.5819817424834 17.2589583633321 -1.03833937352456 -14.2625383506234 -1.06525595573852 -10.5540140479469 -5.7963096289127 -0.549413370058101 -5.98121456638633 0.373905983396182 -7.36463588874402 -10.4387428101899 3.97532861024123 -4.7825224329654 -1.38845773118166 -7.65849750067689 0.0664630156801418 -3.86854172898563 -8.30418868649602 -12.7978480417437 2.14276045951559 1.73727608969277 1.56993504199511 -6.533708865095 -15.9393198699783 4.68856080871548 -3.12044130516173 -2.75093681184981 6.430569293166 2.02408801652836 -0.248858088494923 -1.95767315621386 2.21164280792228 -1.7404531257807 -4.95385777994809 9.84197002580976 13.6660073231056 -9.93200145957252 -3.0628317415198 4.46195133075721 5.81166669477104 6.66403520022764 -0.392407939146311
43936 2.73399344482225 -6.0296617270505 24.8550348695665 -3.14208027843601 -18.8359285905323 3.47043956130172 -15.1145633544871 2.57112110027694 2.59539692849753 -1.16416130950485 8.02670387986429 -8.44926680050864 -4.60962385956982 8.49558619806438 0.445254462903038 0.702252949805859 -4.07791230459844 3.37320136642919 4.38439933440014 -7.76973969959834 -11.5559707822672 -1.33323261843498 2.66098746839438 -2.2590695284183 -1.59141587280038 -18.53961301645 3.33749659919294 -4.10855304542605 -5.48830329184458 13.5632392363392 3.98943924509787 3.71391020517589 2.54662780924925 1.82576130955282 -3.75778767447451 7.22556866762729 8.41286166271889 16.7882507124238 -2.55173889223032 -0.697500356873895 12.1309944348997 14.6137027595131 3.64046072057902 3.45726256213794
43951 3.08331196184412 -8.37765142713587 24.2259829552035 -1.66411177219538 -15.2229039089145 1.98475593770745 -9.70219609993126 2.90978272709747 3.66329528919905 -2.51943588049387 4.71657710436552 -8.5952919831001 -8.4592762941419 6.49744843583416 -9.45050194386955 2.79206192686328 -3.4452868896982 -3.31044107446439 -2.0236636708945 -10.3271557066187 -12.3186760297511 0.635849020585815 -0.756250104841027 3.54662254368596 -0.313929908677093 -14.3240409467606 5.80617624201105 -2.99275807904092 -0.610390506840329 12.850235796546 3.30920910839569 0.399576494379666 2.06417305606414 -0.718597072148361 -1.33144867325524 -0.249967255509933 9.8585414231534 18.5385625769301 -2.47708896203434 -4.09704043306603 10.0974739521438 6.44552986264262 6.47406737172745 -2.61649106902802
43966 -0.209647680749274 -4.89312277572375 30.2913140603371 3.68619203811712 -8.18625482455782 3.52526262021871 -8.92430765296949 -2.74734630900396 6.96499112865186 1.10447147521654 8.26881231368997 -2.93688471297684 -2.17335666171846 5.38394350760456 1.20590218728738 -3.99910242592461 -2.56620241825392 0.425486378177696 -2.77139007119453 -6.04889449361784 -13.4892091540591 4.81530734298777 3.28850553938406 8.73416249387077 3.35345926591405 -17.8845606545506 0.812875690744574 -12.0491212086554 -2.68700314795496 12.8624197254033 7.0159016387734 -0.818609299158909 2.50405933600188 -2.08574155962527 -2.49986394832748 2.54530252108443 13.9689937596909 26.4867679671304 -3.14774320169595 1.31252728713109 9.6724385194426 14.8227304745778 8.97193165852057 1.34361960147101
43981 -0.147500010433378 -7.8105488093469 28.8104997235769 1.75678048777983 -12.8904392597906 1.10781843978994 -14.8312159779374 -2.8144109827233 4.60396531580188 -1.9599926287531 -3.01718590573187 -8.76681791089249 -2.838197118205 4.84335562720075 -7.58806090139674 -5.29332984824896 0.126270668653476 2.16616465030094 -2.20751511708816 -7.06208607551405 -8.35559336883214 -0.492796386891948 7.07310097214026 4.47692673858488 -0.236671376227098 -16.5135145843905 3.24790312104615 -16.6916914336303 -6.93697902719152 15.7515367346678 6.54943157540902 0.428518962308421 0.501989478417587 1.20006844445359 -1.13595922650739 0.0158034913277725 9.46722651153035 17.906294791712 -6.07001249629637 -6.07632291510879 10.6980496303861 8.00545690655028 6.70771713855998 0.973212752347664
43996 5.42813100578441 0.272994420473439 20.2239336912356 -0.40371088362909 -10.4150404493725 5.17030611619741 -2.4036188743422 3.17222573339923 0.667516580238245 1.4605851797735 8.043263424393 -4.30310727002334 -4.11535416083484 5.36290240268047 1.07738975723192 2.2390721710117 2.32938971251193 0.0306930581569205 -0.82711292104877 -2.99069058509185 -12.3835841635102 2.61438560708492 -1.844190485855 3.51688762258366 0.85765647713463 -12.2243966556661 4.57831863668497 -0.927467285208214 1.43509490941607 11.6314975606865 4.55118653272992 0.07534030289274 1.74972929617764 3.82753308028565 -1.64840516891549 2.56159384566123 10.2312944258735 26.3312869273432 2.19791464967165 -4.17824507088343 7.22593900095792 9.4033203253404 10.2257273287749 -4.66593279422935
44011 6.34328664394302 -5.21365267232478 28.9798464895739 6.32446315207126 -12.7531294754762 -2.6757723415404 -6.94662783269058 8.84259220116582 1.76032861127718 -4.50900015461003 8.69033078112074 4.66884083887008 -2.43649069110683 5.85296245828243 -1.56698539539145 7.37507479177925 -0.834306607461162 7.71663098048334 5.34652231474726 0.777523769545459 -10.684574391257 1.09950377225143 3.02524280952653 3.72401695183339 0.420455628047488 -11.887976200428 17.5301400140379 2.76570200460771 5.90660792078315 19.7324569855335 7.12958518381509 0.955410030953472 3.89009894458882 6.23965427836056 0.0331720013774049 4.7505235078519 13.8546579704951 19.7613230438245 -2.59262566176868 4.47582854569174 10.1362770851151 13.4362527656534 5.5022745427166 -2.85909593823287
44026 2.78495715015645 -8.93199979948415 26.1904682718848 -1.6520254912371 -17.1304990470531 1.45426266225281 -13.9473891236387 16.7356265250484 3.43838594903524 -3.59700323069336 1.77136814700143 1.31010306177668 -5.92382484921131 9.33688528917475 -6.40610445968339 7.10619495207344 -2.66159406208216 -4.26336615457857 0.000173432247943639 -9.4481318681494 -15.9822921451196 -3.09351371628606 1.37263826538209 5.19521919621047 -5.49510145397425 -21.2946948021267 22.7667738022566 7.40396218870009 7.47581446793526 13.808648574312 5.16874492382164 2.30375963654038 -0.58057236595905 15.0899355437001 -8.90500186223988 -2.4996468033003 6.48462064052431 19.5727822316365 -5.36913906513165 0.928824027743868 7.68489719976344 6.10153843672316 4.45604865699672 5.51958140787504
44041 -1.60725920681482 -3.64308437784497 27.9933322554533 1.87155746423296 -13.8530921451205 -2.33175733230044 -5.78979596550654 -1.55775942798249 0.412264894176071 -9.25283661022216 4.18053107257843 -0.0356980324303467 -4.73903051429403 5.67761480705752 -6.97110415808691 1.10264275897484 -4.45792528212926 -2.35218589745839 1.02396680259444 -9.09578009730495 -17.6043989098009 -0.59083469304601 -3.07378101920752 -0.482947866285053 -6.92646827548164 -14.9408115475345 7.81926212381369 -3.84853328764056 -2.56742528901646 16.6497167806882 1.13358404095824 -0.143815494594494 4.06064165352959 4.21330594401911 -2.53244195047731 5.2971992206131 13.3510520467802 19.4499707412953 -10.2098163876282 -3.5189912048639 5.20830535159942 13.7474142212344 8.29664931889882 4.21580343306266
44056 -0.444981199115965 -11.2220299494958 18.9158199528328 0.119004846955432 -13.1553499187915 -0.604002709770301 -7.89500403176217 -2.77187358933305 -1.99012509962606 -6.2168626847337 3.30269241799646 -8.86867906394635 -10.2737597556791 1.16006480360481 -9.61982016455871 -1.87756694456093 -6.84733524247283 -3.0318348091672 -2.47118172884386 -10.9250358957531 -9.77280761211582 -1.71018324571176 4.99489725691078 3.21890348513875 -4.43649796011889 -18.0710501753036 4.29004356407575 -6.64465186574503 -3.25692085321436 10.724589663171 1.39535471489136 2.08623768866435 -2.11844360796456 -6.02638073319652 -6.56346996225114 1.4178133670139 8.78421196494223 17.6698314242801 -9.26485653711361 -3.11149052115638 12.2652355867172 7.21695162210762 6.01310376880746 -0.993837546414351
44071 0.122680516989139 -10.8946568958409 25.9015818478286 3.4881949825183 -15.6710722562843 -1.17735968271266 -9.70760466711862 1.83109713728855 5.34780016339622 -3.94635447623183 -2.66286578276283 -0.722382616859109 -6.88050175996375 2.8254588765416 -9.57257405720279 -4.07307802416722 -3.50086933189209 -4.44158170084623 -6.17868652321476 -9.20599754064335 -10.9998697343414 3.28710831856824 -1.66702196119651 0.0249195441997818 -4.13945777838198 -18.1168603356279 0.258834553924641 -5.62454950305068 -5.38881442204974 12.5476238251818 3.55629509444808 -0.996241945678399 2.2178368900186 3.08880602331807 -7.46606863475594 7.95819571997534 8.61740428075453 23.0060916073965 -8.03580211202926 -0.687141891781785 5.91570590323457 6.10892127350882 6.06584024079967 0.253195389466385
44086 -0.357943726987295 -7.90334349925119 21.8769743576337 3.45706053024966 -8.16113647374377 -3.62203077073241 -10.178347286493 6.13625325790705 -0.707039752943535 -7.0041334289186 5.58292868178879 -5.29291772801936 -1.86330639215645 6.85134580606937 -2.26732382760142 2.03792783705792 -4.87519240909105 -3.47001529426798 1.0897359322236 -5.66351120810364 -22.8890800639985 -1.2630135663469 -0.408583231060039 -0.79535938038481 -5.01137110201123 -16.6994886831296 6.95724585710802 -11.3545748053661 -1.07198288557289 12.3024895446316 3.83270932930349 1.89597689882543 -6.42736571664967 3.80394439861033 -1.07915257061962 1.26315022405125 8.10172278379635 18.9886760037461 -4.76454797920802 -2.75256722260283 7.4958486590115 7.29624412425633 8.50772732509878 0.568458533845277
44101 2.85108588507418 -12.7725218400795 19.661373341836 1.39142571173826 -16.7293471712801 3.39366106017916 -10.0905001656027 4.62762776769869 2.98896212928567 -5.13962311885832 -0.47916394865699 0.269983356507686 -5.04940972042586 4.48966617735719 -4.43342336866164 3.72835323857208 -4.9026337741244 0.0410795792182291 4.6778116178276 -8.08891847119839 -14.0525047915434 -3.14994423698795 -2.80378362224632 5.69757379180035 0.0126868381249596 -14.6395429638441 8.63387494538594 -2.50815878467005 -1.12016775396835 16.3209609919715 7.79978215148462 -1.41785472760839 6.59449771717754 2.3705576461522 -4.24699221317825 -2.88445269501119 14.1345346322375 16.3777499983938 -5.85661688207427 -2.33385872501946 9.34574861957539 6.94742146467154 11.1727625314981 0.846133193206929
44116 1.1841037518609 -7.88806971310953 25.9968303994472 -3.26955840200515 -17.7106203603853 -2.559881869223 -13.5480331572954 1.8072378703616 -0.20398513969596 -3.96229390971949 -0.163775514008518 -3.75715716145926 -5.12057081117171 3.43801263020966 -6.03856026913561 -0.402615967214353 -6.43907856576889 -0.606058019590027 -4.77956408111261 -11.7697418918844 -14.6901074151149 -4.70596740330816 1.83964096295834 1.65634925566571 -5.62753289250888 -16.0499696233222 7.62526134863338 -2.18085283582172 0.607099287036898 16.3668541239789 5.57970408333481 -1.91475040577138 -2.51869081758618 6.05586947544373 -1.62453860613432 0.705911569706665 7.68333805561248 17.0969543732479 -7.97545738710815 2.47790983419462 6.517487586731 3.62184589888072 2.98972304509094 -5.56779904112488
44131 4.74378416123023 -7.87709071822112 27.4315568477053 -0.530884990079375 -13.8462201474033 0.306215826369307 -7.63393149066421 -5.39035521885095 5.55587081948477 -3.99343841347064 6.75330951860741 -1.17754816186224 -4.11972055082342 5.26958336587085 -3.55326219740708 -3.90573604252679 -4.88858282122615 1.27121234640136 2.71871246349427 -8.90884507206428 -10.9695168297521 -0.266750793495775 -1.11957443599158 7.97294931970901 -1.6562223624889 -12.1421570102731 11.1360943477368 -6.20109453014079 -0.999505271092464 10.264382243829 4.98795359163225 0.647838752751062 -0.962526140220814 5.35488377525137 -1.39310385126653 5.34034840751466 10.3193815942556 17.2251507514853 -7.51390064482971 -7.43745501043651 9.01895561170923 6.61905437602523 7.72733228326165 0.0644427841268216
44146 5.24046093790049 -8.81282171671945 21.0000240951479 3.23852676024788 -12.9927795369625 -0.680309324531663 -10.3644328454465 -3.60335919834913 1.87179083740247 -9.06845096652025 6.45374373617667 -11.6469525213444 -2.3880791676177 2.79168805907137 -4.46400877985298 -0.710839174476728 -5.43144997638085 -1.29587925696612 -2.02635856883475 -5.84812197314133 -17.417713747433 2.53541791473887 -4.96102207316804 2.613334257014 -7.12293139886295 -14.217468576068 -0.654249340123033 -12.2479184703858 -5.10650114365802 12.8460016471798 1.76238128653126 -3.58573043251224 0.803926149432178 -0.57890625906973 -3.73778386297464 -0.153576848363831 8.05442701663744 18.4613769736697 -5.21137632026167 -1.97501834389485 10.1049154050649 6.10353900185422 6.16482368006973 5.63246987827923
44161 -3.46409460426265 -7.87960312250019 25.7806827504715 2.07806203666206 -15.0320386974378 -1.82144729535844 -13.3611530819693 3.28671837593144 4.39809179821116 -8.22579687787098 2.80651032235164 -3.52303874061199 -6.19853218495687 5.30084372471726 -3.08131184837678 7.74919458785655 -4.86083603922379 -3.68002908226329 0.377226939920571 -8.64530855041982 -17.0139654325132 -0.103812208323133 -3.47188718604932 -0.28227837622455 -2.97245752801747 -19.9005105137825 10.8074268282556 -0.284834257532721 1.20958260834575 11.637461053137 1.49904532597614 -1.88120521959475 2.59351930629577 3.8585287324496 -7.74535274489899 -4.77774444853157 9.66863891293618 24.4158109012358 -10.0439323647017 -3.4675683238472 4.30038729633606 9.09356449891268 9.84427736270853 -3.50108555354099
44176 2.36184616357524 -8.30931784292064 27.7764081025963 2.55161262901607 -18.9401365273329 -0.755143674660619 -16.619581301776 1.98107137676046 4.24128458968478 -1.58463176190471 4.95422619935916 -3.7101363553733 -9.59046377376077 7.04171646775362 -4.93703979258335 0.274995790930578 -2.82431838305612 0.128918463426975 0.633131602095395 -12.604182071635 -11.8908940949006 0.244912935461518 1.39164652772693 -1.77548293971253 -4.33591410023735 -14.7169885277354 2.75412891157016 -7.18886920747053 -2.83304876067314 12.4133985945954 6.72426074211535 1.57145969555697 0.957936393600629 2.48714088539872 -0.383327607466591 -2.88575699812515 11.3975684570489 21.9228845949249 -4.67225034033836 0.203488146078567 4.58166204619179 11.5627945917817 10.6144244443391 0.848761704255461
44191 4.00039820936281 -12.4784710092903 24.1996541867824 -1.81863683235186 -10.0933666885244 -0.945714467722204 -8.9156158839165 -0.85730753900298 1.50129212709956 -5.07177845070621 4.82297118363797 -4.10820817941645 -9.34306838659009 1.79973292304282 -11.9201696035254 0.303991421800422 -3.19030008016785 -0.840439150533588 -0.161721884975725 -8.38431642781979 -19.1230311581554 -5.38577118032145 3.46820042110266 4.2305747495376 -0.270560806461758 -11.0600728005938 4.10553084780662 -5.9847673991522 -3.27793490810536 13.8027614494424 0.705374789341071 -2.4094273986959 -1.47882966483776 6.290809529077 -5.21596894008555 0.658954333015064 10.689255214738 20.9681295668366 -6.50862402193643 -3.68991269001976 13.8407912310056 6.17744493236205 10.5943000590331 1.63518628631642
44206 8.33189303981065 -7.55774960456332 24.9801305440476 -0.605803369659573 -15.7952491584203 1.6333488429329 -15.308013707981 5.96661677847196 1.65525133132565 -4.68149652117083 5.081947713406 -0.936141502085127 -7.5449729294768 6.84576691443059 -1.80099837647693 5.20379958539837 -4.64626746494797 -2.61283354097778 -5.66144640335487 -9.17751092104389 -13.9046380934502 -1.8282406948677 -1.62088007016426 8.45851480124347 -3.05586183755723 -20.7507465040605 3.78969258991586 1.11831076067436 0.12323885023444 16.0962921195677 5.70589245821994 -0.549028666339597 -2.1290696984043 4.742620004583 -2.01228250756368 -2.83039235653158 15.4265844644695 20.8053686044776 -7.13465291155424 -3.75492895927594 7.36931176371866 5.71068777035496 8.38997974885397 -2.32552917116873
44221 -0.174510375171425 -6.47768637589884 27.7785588392067 3.52213660960008 -12.8610093070888 4.51447340869127 -9.00088861545033 2.69033680254723 3.28446565911672 -1.96492084245456 3.61041350135498 -1.46773872913497 -1.6244743611609 11.320550404853 -9.08718192994342 -1.4422149148019 -2.87277482451913 -1.15877671458195 5.0432656197091 -6.67505814976087 -13.994777785386 1.67569739890368 1.56643718113087 0.44531493551757 1.07126428535735 -15.9314091026061 8.34410822307565 -4.99158223159637 -4.22422167709267 17.9416951134385 5.64389438964728 -3.20769972691057 -0.475338067628543 1.93969729231841 -3.8717493383112 6.21988241303777 9.34813635845932 24.0829335935404 -5.74680527748819 -0.19257865600111 9.75151448767781 9.76218126657959 6.11473581691452 -1.00784726806936
44236 -4.77230433545529 -3.10676246583262 28.4907920811547 6.77838783635322 -10.3999159592925 1.52715396400594 -6.53492923573013 -2.42542599359149 -0.586775440448558 -3.25751993424136 0.98094060642109 -2.08270578303109 -1.61328894509462 8.06378197591284 -3.85950075391114 -1.25259190673836 -5.62068927785321 3.75561056281722 -2.84602321338687 -9.77778599656127 -15.3268748120006 -1.78864661387046 -1.42407520750466 3.40909860006316 0.48436945062582 -17.9249391419369 3.79705844076085 -4.18166446733417 -3.68392709893141 15.8469133954406 6.10161205263153 3.78845001986843 2.95225899058738 1.4712460001938 -5.40761458825043 -1.96487689626024 8.80358622302519 24.7577300070338 -3.91357153782012 2.40439788471412 13.7084376545994 11.4061579464535 5.93869012438193 -3.50899110247124
44251 -2.3559424520947 -10.1467764743818 23.1100687400708 -3.37386134814698 -10.241471518599 -3.23788680119531 -13.7823718244752 6.00616640197196 -0.231147351904381 -6.65003478562437 3.56420912103657 0.699832412363544 -6.39487528383217 5.02651736183657 -8.80174614391988 3.689790066969 -7.39500369815085 0.529083559421078 -4.0212746869651 -12.8149113134235 -15.5028788470054 -2.61464953131979 -4.13231137427082 -0.659781740378154 -3.93432906266815 -20.9292576532397 8.1225174078721 -2.10825790229007 -1.76300201331987 7.47637154681641 6.97249651295748 -2.60990697279173 1.65329268152035 0.235491325406982 -10.5507111177632 -0.443897045301671 3.91878632164266 20.4580546675714 -8.17703380654056 -2.67986120611594 7.15263234739788 4.6795812933002 9.09772978076769 -3.01210565386286
44266 1.92776040616293 -10.2810013504758 25.7299134197589 3.51467386682964 -13.2987325838347 4.47577934965737 -16.3934153093835 1.08161466761427 3.65967348643757 -6.4187497969828 1.63354694754565 -0.932631993348041 -11.2470863156889 3.32499791600647 -1.84879018306531 -3.26643616892538 -5.71496979899355 -7.53719500030265 -3.06402080316939 -11.3250559602284 -11.7716144218153 -1.49066635552294 -1.14573765494288 -0.674915226586742 0.892119671079478 -13.763350340325 5.96456977690972 -7.34676931593339 0.883224427365559 10.9208460123265 1.37011964122804 -2.87664021725804 -3.93728936209886 1.28475009943855 1.49798223834074 -2.14181745806 13.1363487325211 24.5381246413157 -7.20700297196697 -1.23142088495868 8.3329321876874 6.19416613558371 7.13053102883141 2.87313553474087
44281 -0.0144400582199324 -13.9667577668978 29.2997452020893 -1.65522272528521 -13.4710143278702 0.290956255092478 -11.5554716597549 -1.70583893531628 8.09882765737741 -5.61259315022707 -1.69339619139394 1.36944085810519 -2.27197837567483 1.52251112506301 -2.2760527532506 -3.05867012798434 -4.3925223621922 -5.59553287509613 -2.16133291310666 -16.1956799144314 -14.8907423220543 3.72731507365267 -0.185752030674976 0.224653913290284 -8.4647669883387 -18.2803317747671 3.21276281998528 -7.36931583307838 4.25133160431464 11.1908406153911 7.51277925396353 -0.238934079806118 0.35082852187954 7.08165094235255 -8.33761924426438 0.332778296877132 12.9050101527226 17.3989746161104 -4.76719917928449 -0.769463330523653 4.81259971282508 15.4226433272207 5.05413724910744 4.79195886034354
44296 -2.99120949461815 -6.32536183059766 24.6032491806301 6.3795757562701 -14.1669050162012 3.82421696469103 -11.7772574468346 -0.960133646886428 1.69352646767393 -4.62806408124935 -1.09588035171882 -4.66299958266212 -6.35372789815776 0.874222816674926 -4.03004115156566 -1.80387054292604 -2.40154785270896 -0.883937810707604 -2.21575978418823 -7.41643630148716 -16.7064969714106 -4.00064913967659 0.348725934817412 -1.3950294695792 -5.58963761623174 -15.6438090473034 7.50507523831374 -10.4212788246213 -2.57508112885959 15.5532476903117 6.59024937719211 -4.9719614575215 -1.45488519318412 -5.67020214065813 -2.82649225463049 -1.55642146838743 9.46703825774026 20.7544187536014 -7.84604330643046 -5.90636688409384 13.5246915027361 5.43570450637829 4.69889265098562 -0.59716724201218
44311 0.561858381222896 -8.67291982656385 20.9727264981353 0.766360414391047 -17.9618915229395 -4.44118685112251 -11.3582439654927 9.26316160280536 1.20860116061846 -8.47289800318964 0.968938310891431 -3.47508399745499 -4.29359913131452 7.23275658439676 -8.93340595435003 2.44318306299185 -6.1383525048954 -3.56468590643381 -3.35120797993518 -9.98113747155609 -12.7447256154706 -4.538904160284 0.472730060935439 -2.11096761504143 -5.88886738095161 -18.1397739032978 7.79720228681787 -2.66818761674512 1.20953372160913 14.1200394192543 4.4038608807238 -1.34124372592507 -1.16286313534168 2.69751320233617 -7.86206241126101 -0.252742201990003 5.57937308376446 17.9278378926375 -10.6543851656502 -7.97971486037928 10.5517423678525 10.357348503629 3.05568411963664 -1.38855520813292
44326 -3.39670034762998 -10.9766555262626 27.121355235847 -2.35062355028897 -15.1686744067005 -2.92663119267795 -9.36536822014014 2.89401531126383 4.65418647390332 -3.63401271052351 4.0422153534394 -2.73017294000251 -8.19244084104301 1.78498918041464 -4.95883990419924 2.02532840946931 -3.48036765214625 -4.0573780220079 0.0819818495118496 -5.97183114727803 -11.6371267056747 -1.16046915844611 -1.64321694205458 0.323962928700236 -11.1193449738088 -16.7998468443965 7.79321814459428 -2.83485563109398 -4.55416161652141 12.7670549543908 2.59408077559511 0.962523462953649 -1.9967137296617 0.12300805351087 -8.24862634347841 -0.860660123078808 10.4220399830821 23.1390847640343 -9.13786849437442 -6.30207543333841 4.8969308195935 3.58396223711043 5.83254259206898 4.81207653378696
44341 0.0213066606603189 -5.59206561266242 31.0915225826301 -2.85818156905404 -9.99995615054345 0.830204911417669 -5.22513851658852 0.581016914002498 4.11109566892589 -10.9363068566751 4.23738119463935 -3.92669021781855 -3.69222360072993 5.87421442750369 -3.22532608389602 4.47832241364871 -5.70780688474459 2.97567453557842 -2.8180459149189 -8.98548426932532 -14.5262555584937 -0.0901305038700347 -1.25982962452535 -1.61355370477734 -2.17262779333233 -16.7522788242981 6.51677283109316 -6.26223002948055 2.5468934939415 14.0539345916783 6.38687952205824 -1.00256572726568 0.440810010939639 4.55550406950346 -3.83419183624748 2.06691518947173 12.3345408372244 21.9593662562552 -6.51684188721458 -4.28615849523933 13.3385111804441 9.78479408432896 8.60833900802768 2.75245914885187
44356 -2.22618542013922 -14.0225100964853 23.3258064787074 1.56030513888466 -14.795109971551 3.03999963608122 -15.9499833461753 0.0156877784639557 3.50342384064489 -2.69210751000451 3.94385441988326 -5.4623467547918 -6.01272229636274 3.45544439892166 -11.3794576538931 5.55940168997704 -11.8332085275002 -7.34721118378925 0.992143563967608 -17.0265006180148 -19.5472941723196 1.09764097558525 0.071642883768994 -1.51544913899199 -3.75012912868497 -22.9326885068393 9.43574716659734 -6.39370653196578 1.59982532348838 15.2863511244232 7.65707973558072 -2.48627783359 -0.668384148720066 -0.121360166197064 -5.48989079013166 2.15219130809105 6.57517426250551 22.3648903910517 -6.22498217143872 -2.76517347619565 5.77067080389597 3.51504654753247 -0.685339814922119 -1.79996298155471
44371 -3.01920340889522 -13.7237521847826 26.316716160432 -3.76807152597862 -15.2929079686231 -8.58224740125634 -11.3471177628584 2.13933295807869 0.942917329410983 -6.2054138398698 0.169782730300543 -3.75835885347866 -6.97494701058592 1.14054807466032 -9.45211383755143 0.165172224163278 -9.84311266379543 -2.81884868517287 -4.54053758452219 -9.95364894283544 -19.0554050325535 -14.2023004938075 -1.47799294341671 2.44360395114452 -8.86738128188625 -19.2972306581658 3.87865726751155 -3.26735358239744 0.243652799115169 10.4424042247274 2.8622711459619 -3.70052010700721 0.923024422323147 0.238179150436483 -2.65796933186962 2.40168103629211 11.6173307497369 20.1538056782894 -12.2005305713804 -8.01044873562003 9.64887808806173 4.71047882861747 10.2050225146986 -3.93604791815311
44386 -4.83562529675379 -14.418852705523 19.7739817623777 -1.77241109045378 -14.6517440293767 -0.721895674103187 -12.4937651230424 6.21497937077089 -0.925951705787459 -8.14612510215416 0.632061790449617 -1.05991463013732 -8.28980217428466 -0.0895060352354571 -7.13701517512516 -0.15702752375088 -11.3034333241894 -5.06660897588613 -3.18319105322081 -13.9933145877565 -18.0900390321817 -3.56858048184753 0.646765033007263 0.380923502190809 -3.42606041467764 -15.8332456545823 8.54713908717111 -7.67846726421382 -1.90309039917604 9.98669371806518 3.54118497836898 -6.1161712196434 1.97964369381222 5.12558315018622 -6.61049612887318 -4.35290841716503 4.45703007953725 19.0843797529445 -7.14480918505736 -3.90930519887298 6.63856068009017 7.63911168063628 1.59545822525869 -1.59786188592627
44401 -3.80543770560097 -11.2086617948778 29.5883737777527 5.3430882313182 -9.43490642332413 -3.58525507322678 -9.2329810043927 -2.06895514941712 7.01901448592559 -1.7257677978919 1.57292761809803 -8.06623442847443 -8.44339872065968 4.13806062112154 -5.3606834648229 -1.9562303354399 -2.65087901135572 -5.56097932584981 -3.97629297188076 -9.48851519865049 -15.462462528293 -1.38412206972742 1.73331538557376 2.0999635623248 -4.46895729739331 -20.2564001308558 0.377863759798425 -8.19312561556278 -8.85728670239272 16.7402344401326 5.62904924271299 -5.68558906617375 1.88502492135876 -3.61234408772846 -1.30594574587917 -0.977064781672811 10.0969143741768 23.4452842894242 -5.4598893442385 -3.16072651373383 8.28075726177696 11.0284732944909 8.10613553824632 2.57318999435157
44416 -3.77229051891046 -11.7997370841885 26.1466945476544 4.65231588600971 -13.1290978420983 -3.87030356302212 -10.0460158837422 -0.967725423200952 3.73901342383495 -3.02799566886839 -2.24966936281494 -7.41529279748955 -5.95026499537925 3.01917312665338 -5.88331630965712 -4.46404879270153 -3.67723868708585 0.150583237290003 0.267815034768756 -10.4206635928453 -16.7431492040713 1.54737826511265 -0.86304521830659 0.842171874780325 -3.6846727887704 -19.7501787411256 1.02881025399787 -9.58738579380291 -9.57250752467229 15.1808085940909 3.64750469229316 -2.40090785057605 -3.58307550877839 -3.12596285797996 -3.77826248027062 -2.69603037992046 10.1342113501452 20.0754675885209 -5.47772687560607 4.30724918766323 5.36129233277522 9.64027653249676 9.38870404631676 2.07867900890777
44431 -0.254986547852644 -11.1036793087819 27.1819075160485 -1.23988668401144 -15.2239078951961 -0.817429113426202 -11.9819986364989 -7.41258411871311 1.86082370703977 -3.35061874324119 -1.22882481219337 -5.3069007681718 -5.85199898722124 3.80114728381516 -0.44092682861059 -6.5342004435005 0.971360312748627 -2.34163362419538 -3.89896814966032 -11.8434819053841 -11.5227884496581 -0.390429220204259 1.6791090938942 1.25211294893763 -3.88480611353028 -9.64289369149303 3.70125933150844 -8.06986899615766 -4.82319047917275 8.81570792168428 6.5546191197644 2.23332772044328 -2.73135993537254 -3.39619089544087 -6.89756554041378 -2.46364534771431 7.32682695620751 17.836623369012 -8.16930545589794 -3.54298406043952 8.17588721100148 7.54947717397007 6.0847787530895 -4.74255136622819
44446 -4.58666205274388 -11.0803776707361 25.5409899099713 0.210012751379333 -12.0284663908815 -3.92651281611358 -9.69239341678382 2.7250666091022 2.64527517363678 -7.97608085059087 -0.873601939521028 -3.81878313724358 -7.28722346506846 3.05246077943862 -8.66346243368226 3.68104103393527 -3.88149783053165 -2.57071761142042 -4.33820673295084 -11.0729780568554 -15.8362451462988 -7.55993760060444 -2.83423483982311 0.806134738659457 -3.79561830896976 -21.4712742751872 4.32556373868818 -3.93638798846635 -3.32829149772888 11.0162430941077 4.20429637111478 -1.37810044947294 -6.14845757458325 -0.364236547474473 -8.47202699758807 -3.74083506089293 7.00226547088434 20.3644828944034 -10.0903304732513 -0.41690090554774 7.32108547525951 5.23835332113304 4.65333515666882 -7.41237421912752
44461 1.70343134780666 -7.1952594759103 28.0068261546589 3.98520715289031 -11.9037191638504 0.984217773013524 -11.0984935165774 -6.49382597063164 6.04769894697512 3.48700088372315 5.98022146208886 -2.86825974444769 -8.09045722895669 7.6858248825593 -2.96557127502027 -3.57160173138177 -8.49277944492183 1.65576455844612 2.16254617374748 -5.72071761705739 -10.2941546966985 -3.47397330653331 2.79204813236751 3.30469120369466 -1.4243120154051 -15.9266723094329 2.72418772466758 -5.113806755769 -7.72156570724269 17.5190199190278 9.22699381324882 3.64397340453949 -0.881549392967247 -0.754437360826122 -5.7352443369213 -2.41188186470574 10.5547607080855 26.3652506713604 -4.2340483657808 -1.10680370500763 14.1059303541205 9.79558920614351 5.18735335586926 5.13817985821244
44476 -4.3219139285731 -10.7230980621402 24.6731133008682 -0.36566817516666 -16.6517140335912 -2.11185957106492 -13.6143421407226 -1.89291488057192 4.49452951102755 -7.25446126628778 1.84480033776476 -6.79400284967872 -9.98168434299059 1.17162952306788 -4.89224568771728 -0.724089936476664 -7.72115932273991 0.647903187548573 -1.56560238312206 -0.492831316433318 -10.3360237136243 -6.12579793591091 1.62451051675606 -0.897964701822003 -4.43299827216191 -14.1496657169515 -0.25850689313259 -10.137657238876 -1.76049366831092 13.2155285408924 5.39549600675605 -5.42114210073457 -0.768393108883739 -2.69949333860441 1.89218228586858 -0.112831685616044 7.23044611263231 18.6739701246404 -6.13970589094501 1.24935903546374 12.3390648253621 3.52745695055742 10.2330486866159 2.7981151861268
44491 0.000703380509249674 -9.53973443936112 27.269033320246 -0.0224496577479545 -14.3199768661946 0.770497004637049 -15.1704363555374 -3.48341488927464 0.493123529102424 -8.21315930397368 1.34132501023692 -4.55489464193439 -1.2636302592523 3.17886447737 -4.01402635778458 -4.30227306434254 -8.39090836399356 -1.8298467748278 -0.688424856598815 -9.53649052393472 -9.63377166553541 -1.76138188791692 -0.919267737287152 0.541375929175685 -2.76618549466576 -13.7507408459562 2.16018786035076 -14.6463424501323 -12.3177640769485 16.0947222716537 9.7595891869731 -0.236141364494256 -0.234404132129333 -0.343037276813915 -3.15622261664203 4.89784573641902 15.6628401671077 20.8298499675323 -6.06409795649292 -1.22961948272512 10.6861254493984 5.88132213518488 7.12769977123056 -1.00719521735695
44506 2.28241998836269 -8.00043153239565 26.9791718117588 -0.54194269406596 -10.3455465765445 -1.33550058476772 -11.5670287587841 -1.70037105016735 -5.62145894542229 -0.744648323253191 0.489833046092985 -4.32487836346962 -3.21499648660966 4.68981041892217 -8.98961106956538 -8.97414443128055 -3.00758395673737 -5.4056263571195 -2.9862539788631 -13.3776364003269 -17.6021041071393 -0.233772827008168 0.379401501940448 -4.08562725129298 -0.583489099721559 -19.9783741807879 1.02220425429542 -10.2581907978582 -7.17855097692205 12.8476145118573 0.15190999883277 -1.07986051821867 -1.58210762463918 -3.64280473005815 -4.58997625218299 3.89669103436528 13.3700731537005 24.0678103965931 -7.09381542614275 -4.96262109084664 9.07088693873863 6.98949420955615 7.80552178694876 -4.77300605853758
44521 -2.04361785964854 -4.16558863662116 21.6140463099568 -4.53898679008738 -13.2118225984254 -4.11389917118526 -8.77720885014952 1.02435626667293 1.11357662010634 -6.95381010208155 -0.130161065399266 -6.75218430831108 -12.4124418183501 -3.08158368017754 -8.40031683123433 -4.13486577868392 -3.99135346289397 1.24939040029232 -5.40039656578307 -7.31543755393637 -19.8989684306187 -6.7322673730601 -2.73227833454671 4.44073261562252 -9.15817698558189 -14.4047103980079 5.37533635351282 -9.78069688593981 -1.88526408862597 15.3307527626195 1.50611639782097 0.674020532055501 -6.82959116156973 -0.2717440540207 -3.29826926260296 -1.08534947279341 8.51141524110076 16.5878466074716 -11.5585694584762 -3.87944502344449 7.05241957568905 2.92596881619452 2.38195935525955 -0.872372922754038
44536 -2.79388982934036 -13.94704863977 23.6858922276946 -1.51536842562922 -11.5992294067747 -1.37536357076799 -7.71631553420792 1.24402691947523 -0.0949750624299543 -4.80481914043829 4.29673639061226 -11.1874275808464 -7.0921698492716 2.09961874471114 -1.29316324051553 -7.64924656353256 -5.81558792446229 -4.63576137895921 -4.82717116522724 -6.40324291218212 -21.2785813704738 0.854841620177393 -3.13773960291319 6.27548517190465 -5.6494568334848 -15.4582433555689 4.43089861960097 -7.76137527117542 -3.83161099486131 12.5990710952063 4.52264196950237 -2.41420676651521 3.43724844227673 1.18631375695055 -1.52769210451816 -1.57414223626483 10.7785161768817 18.6186855871843 -6.27564271683623 -2.47300143821276 7.51705726678139 5.62210297960277 5.32725119484227 -3.07060252586499
44551 1.16137642215035 -3.54103467409453 23.6956667047644 4.21156459912522 -11.6444529807449 1.39330402181045 -8.86212771350299 -3.44125785734002 7.08721808979103 -0.963208713785385 3.32851664727868 -5.38357971737731 -4.3297261109906 6.35404823969546 -3.73773191810858 -0.260946348849318 -3.84506043130178 0.618157540222776 -0.91047330336533 -4.27127497156195 -12.9963942499882 -1.01653962629338 3.41843990213409 3.51474307794726 1.48748288073791 -18.2412523841598 9.04987948768651 -5.76366246449337 -6.67917037138546 16.9207962217114 9.42007764111808 0.828211143623363 0.584269192174984 -1.19264111661834 0.591640707166787 -0.201205912284367 12.7348582893776 20.9903853728613 -4.16944862320922 -0.917075322768511 10.4397603061039 14.1061018039416 14.6450391029477 2.96878641338424
44566 -7.50379041674819 -6.90029628893877 24.0578185201052 -1.961511002172 -10.9104995774734 -2.14174228476735 -11.2488966301002 5.49527694300435 6.47211500872357 -3.9491160750706 4.13250323205624 2.51054429447432 -6.67182172257638 1.39088754286651 -9.45502400504119 2.91495988820075 -9.0388861128341 -1.52776013903185 -0.0947268669952717 -8.3507968393631 -21.5881446059359 -3.76074417908419 -1.70221321461736 5.84452934285455 -11.2117204671043 -17.5337291746935 5.45007319972868 -2.1616156313744 1.16918462998801 9.0425145898028 5.81547900920441 -3.13771619903816 -5.597642677291 5.7051895044594 -8.37153347940911 1.05574855564547 9.2380562069912 19.4753428136765 -10.7903279241233 -3.62988015556261 8.26547782463609 7.85915153458891 3.80749970427991 -6.09631606853242
44581 -3.87980407914291 -16.2693954109414 24.1417528731904 -1.1505225899872 -13.949787081862 -2.66055651798363 -5.08253566818111 5.26613396873946 1.4668061601794 -2.77288324778018 0.766663487217336 -4.14624728886972 -8.65767592248432 2.0748946243458 -5.32422713750887 -2.40417380634852 -5.63897397743955 -6.39901185484986 -4.19042389224192 -11.6925180523802 -19.1931967683406 -2.73581839667922 1.50535301750503 -0.965045771721983 -7.40672545214238 -14.8614356227547 1.427037234721 -4.61593546844078 -10.5331916923632 13.6328636112305 4.36489702139115 -2.48841427556155 2.3160883927661 3.99858002777492 -1.84228141807481 -1.22171480304173 6.53509949620852 18.8450622172853 -11.3631093469422 -0.972956914961325 10.7833884574377 4.10199669961392 6.69593870411427 0.205170905668693
44596 0.0645603567051731 -6.19821793293384 28.155931767251 2.91612236258878 -12.40330969868 3.14721498247662 -5.99949819296821 -2.69521863721217 1.29918965751303 -3.10125705973779 3.76398123165424 -10.425507217003 -0.0451539409580874 5.39319012744739 -6.13937223719189 -3.47196871992528 -3.59013493339822 0.408999190392657 -4.52382404791949 -11.0830085207015 -14.8317329889337 2.5529241785522 3.3520658279559 2.31324903945173 -3.3694002507991 -16.185029518377 6.21016791225962 -9.445047195316 -6.38645096963391 12.8915766674686 3.69053277746985 0.545991272077592 1.97786736290606 -5.79130201751402 -0.449836903533031 0.307270832105203 9.21417825255762 25.9982821881578 -3.96733746349337 -5.55931406617933 9.44856675620586 7.66184747041175 3.94496021823881 -0.288739402425556
44611 5.02416214998141 -6.58711947625917 30.9906175851112 6.80642019019781 -12.4961748625051 5.04434634189882 -8.37419895752285 3.84318973818682 9.30279229269858 -0.727935163234742 8.73881907743625 0.252196010640542 -4.85955576120543 9.02997518531612 -4.12314081754701 -1.12692851704253 -0.607975776358653 3.55337847151674 5.10972910799057 -5.26182228815772 -12.0890291150612 6.72531099439231 0.777767170472696 1.2513738883291 -3.21223788894354 -15.0458160271692 11.7719608200091 -3.5328498251669 -3.74555648301097 13.5692144917979 7.20562893367848 1.91350684310715 0.613852901050711 -1.36420543879163 2.36903465797605 6.34682193339231 13.9010374327558 25.1970484650829 -4.56589075159222 2.4503902769668 11.4592215064618 10.2190497391206 9.24507836550373 3.68685545228103
44626 -0.607095797543461 -11.3873145592915 30.9170823319824 1.56281066243772 -14.5015360565447 -1.96720790128472 -11.7449249486446 5.84850497592426 6.00228273034804 2.65070761851721 0.606478724591653 0.812381295205476 -6.96918477052745 4.60276894326439 -2.46724768495254 7.91289728805719 -6.52391480471213 -4.35063325728034 -0.0653894780671321 -7.38540392934077 -10.6351752572472 -0.977001402869828 3.6543727347136 5.79963157484383 -4.33686840825679 -15.0190425691748 13.3418970961916 -0.00399449298486543 1.27440306182406 15.4804476059324 2.42549070670569 2.58153287700663 0.340990994793946 11.4683827865889 -2.12864446860044 0.710483192089703 12.6278707861492 24.4457774129669 -5.43194449718239 -3.46060790967056 9.34193626456516 11.52643731312 6.78346942502915 7.34592482002795
44641 2.51423858939716 -12.191438075272 27.1134533600664 -1.73797374996815 -20.2472539292123 -1.18725808437179 -11.8204854736573 7.19660347560706 -2.82559060657876 -5.37603984008856 3.74367536865336 2.33187426523656 -7.01215070978273 6.14868448113288 -3.4409636171612 5.12842429695647 -5.87949422604975 1.33445912394457 -4.60323519069801 -11.948781273855 -17.1057835849034 -5.25889387756888 -3.10929071978292 1.56906893944369 -4.28961901983693 -24.8988065997532 12.0368708704981 2.5537822217395 4.7542308558839 11.24305516096 5.88379920968863 -1.59426156068518 2.86564188520257 11.6257229204832 -4.39292118974562 1.26291882353641 9.62173514656057 20.5076857049594 -7.07219576768064 -2.82080547120747 7.46220888826643 6.01049932559903 7.56148252111793 2.09216695267294
44656 3.88300206871184 -8.17802362936371 27.9653997959167 0.576300785640386 -18.1122327266009 1.28495243409819 -14.5339941001224 5.87119046538643 5.48666188218154 -4.66677506455821 2.6405197591045 4.91072783424946 -8.08653424610346 9.44082030006145 -7.27152637764022 6.92214578194823 -2.14996165969892 -0.950733136404981 -6.62900761593678 -8.39279854394979 -18.2905996750241 -1.42941035973269 -1.52129259871698 4.04085059796253 -2.80600969071104 -18.4643964460828 8.08458872375454 -0.974213589704265 5.59141899124364 12.6891181308831 4.44073665643316 -0.6317438283835 1.75697920980733 10.1255676549242 -3.54978563823808 3.02451747794343 10.7609324823489 27.36322800026 -8.12756845155875 -2.18988119949268 9.00845440769949 5.4158543947169 6.74244483839691 1.3969023044895
44671 1.28008530278997 -9.08915331148583 31.6381643380669 2.8399890468304 -17.9065477645741 1.06186164178526 -11.5827781103378 5.23053213928716 8.65809182567018 -1.53690468428056 2.68171421363173 1.1904025324376 -1.88390349500927 3.21075263611239 -3.40562604306129 -0.934101052755905 -0.360580673123172 2.61125793850302 1.30618164570614 -7.34648249932017 -17.5945933664949 -2.16453249445411 2.25653539802455 5.94579705509488 1.22907711526735 -17.4336071477222 9.82231794131809 0.973441308210398 4.99614159242567 12.1897339777059 6.12748954942281 2.66870530504875 2.67928726256212 8.93289802019643 0.614831862451944 0.874173057416967 10.9908890304806 22.8376075201302 -2.67865826337865 -5.69843232893723 13.222752524846 13.9040791954301 5.17711562182533 -1.8004723431518
44686 -3.47504988000397 -8.12021183316367 25.2778880953589 2.57470623666785 -13.2457823388365 -2.99331473925976 -10.5260985525045 0.84239858455413 4.86457088289568 -6.73430498189621 -0.171731816000162 -0.281234772956619 -7.33516496045186 2.15002017370456 -7.35304272771117 1.00528109657601 0.90874512891151 -0.959730123749343 -5.60099649302881 -9.48010781233451 -15.0571029876527 1.10538564782425 -1.74430883706112 0.673562478207963 -3.88741480860491 -19.9795531681462 7.04313224765082 -0.815451445807834 3.03365938530881 11.15934482213 5.06220974527812 -2.50326141506427 0.0312508792678787 2.78316375092137 -1.1941341795937 1.53247289261709 8.47820203202382 20.3761098926372 -7.34644034851559 -4.36832088031738 3.89071783318693 6.53691104547975 5.23877930796667 -2.28777369002382
44701 0.560120718047426 -7.90516345404263 16.450585960055 -3.56545765807056 -14.8917957662109 4.95166980054556 -12.8025804834758 5.14217540025323 7.81992208062116 -8.44499012810815 1.42736462700933 2.61918933579091 -3.90568990074273 6.09403184277978 -3.65246545988792 1.83279263812247 -2.44726297226216 -0.555927470135509 -6.31013041418006 -10.7787466375759 -10.832882504674 -0.00495256433039781 -2.80932006740818 3.4048725290578 -6.70254764143432 -17.8548007536061 12.03435082834 -1.47582552714348 -0.859397278760409 9.64422484718341 7.216294960414 -1.60261104891078 -4.61129775809186 0.584019350161647 -5.24958314625453 5.29861133810077 6.02039415648612 22.871148603833 -8.72897341042725 -6.68204548684151 5.0260701894958 10.8043949501534 9.13731180963467 1.42245160546787
44716 3.24097283474866 -1.15221473871913 28.1501032153796 -3.74995509011385 -9.17541511565375 -6.26635542595972 -11.7642128925257 4.25513201404525 8.42054744961456 -8.19978241432965 -1.06177443477604 -3.959686359385 -6.77628953436654 2.15550422698141 -8.20567375033964 2.97218934956894 -3.18929808258837 -9.55775146756021 0.529030379000296 -2.95163469961343 -14.2129333255994 -3.68746792061785 -1.84497043973803 8.90624661416717 2.13594514942113 -14.7310857383078 3.18392303930191 -4.59148752831542 -1.54336295181347 12.6960192508863 6.90658540552109 0.0906435940738095 0.55811733198772 5.94906322866399 -1.85117987782812 0.65129982911467 4.94384993662936 23.343371699728 -13.6974313369803 1.19399974242202 10.4708034582114 9.69653688119578 6.64739531852216 1.66898558060083
44731 0.354425321558846 -13.7062820660613 24.9316256835157 -2.1011152546838 -15.1543648030695 -0.3990918921783 -9.40139746202597 -2.62432255019876 1.61312244226385 -5.60286900809399 5.47739457130572 -1.8312469351036 -10.8090158716815 5.60272186079402 -7.84803471622248 -1.83482905217227 -4.84521081646438 -2.14054377176449 -4.31316966069148 -6.11428611154809 -11.8487650354003 -3.90251422549449 2.21283546583459 0.662775654381452 -8.23840647609104 -14.088083776661 7.83007674950011 -9.73797281398898 -1.62008344608252 11.935053126666 4.23716652799142 -1.62888126026656 -3.8162888095938 -3.02864478805846 -4.66510556853986 -4.48033518698271 8.72048227466414 18.1124238615931 -8.28318919669591 -5.30388615483583 12.5626577870264 7.73484919434527 6.46731999976791 -1.31324986133778
44746 1.80284510772618 -12.4207917847896 22.1373056041457 1.78006044031766 -12.2247350540568 -0.732546237822075 -10.8547095214307 5.14891768449133 -2.85388941709587 -5.13532058928163 0.39715260740579 -0.0937344325007783 -5.55380193526073 4.98616860810869 -2.25117304395922 -3.13648841778534 2.1737777233076 -2.05177054887355 -3.68058458006366 -9.70192925699945 -14.5211528909283 -3.2068855452797 -0.157638918707787 3.48911730898223 -2.94930016163187 -17.4791699143384 6.4487810532693 -1.97854051918228 -1.24271276653854 10.532549214341 6.5391905621795 0.758853391320276 -0.986210805329907 1.84455682160307 -2.93947779726737 -3.29990142723976 6.73884806445105 18.7709198135625 -7.05953633379472 -3.28084302115672 10.5428034111941 4.2686205929477 7.85910435166977 1.37254721516085
44761 1.2514422249675 -6.59483194579844 22.7877267917017 -2.82183279991536 -10.6072316475122 -6.06192366608161 -10.1163348982946 1.32245782614894 -5.56452450039712 -5.27516104221906 -0.903047004723693 -4.37787086077796 -7.05299170877399 3.01613489649504 -1.82917117806972 4.57832756509514 -3.00935589547058 -1.49502787869214 -6.58653269015524 -8.09208013211759 -17.1303016491314 1.96464413347696 -8.74250135340153 -0.644709382357408 -3.23599425877289 -21.6522021073015 11.738874885816 -3.03177472187459 -3.18632135356173 13.5056702956997 6.20366747523464 0.711500297287806 -2.28046072532968 0.441967781121561 -9.09904784301925 0.562350808851428 8.87715538196179 25.9898515873288 -6.25299394896271 -2.47763605531446 7.42184211499587 6.16077324259805 7.79312433268856 2.69420960314819
44776 0.579926949591744 -6.92205098684548 22.4840921797011 2.91237262323398 -5.45708986110112 -1.13869521882203 -6.62228085321425 1.73760029264798 2.91405050878005 -4.87920164414207 3.49790797189073 -1.56360252052895 -10.2546559360907 8.52150594029402 -8.41994952682542 -3.06916904997648 -8.26010180482345 1.96220134316706 -1.21622629719835 -6.2357024236221 -17.6545938111577 2.4554659139995 1.0852287486094 1.6629129581628 -3.64977877528358 -15.9604376579638 5.10895674611911 -9.34421050844242 0.350270693070486 12.5694549198807 4.4681566350134 -4.06337454372377 0.546903150080145 4.72897170728615 -2.00279017253973 0.553041789883016 11.363300909761 18.267855154985 -6.13627772933499 -0.819740396114384 7.23429231839054 2.52216848683603 10.264700557525 2.1515704730584
44791 3.83308161334493 -10.3001966598051 25.1819030279723 4.48765880417946 -10.6839445180867 6.67308805544617 -3.96495460966485 -5.9659102613424 6.1500775353509 -3.57864097462434 7.04534356354693 -5.90161240627633 -0.125839226517139 5.84471357685363 -1.77888238302862 0.0710662310794788 2.77880019340609 0.659114982855175 0.969830558777044 -3.75067427137961 -10.0765652960746 5.22736366209317 7.37087567475436 10.3721648537519 -0.344243624579453 -16.4761040463783 7.81597752275269 -6.25045846755864 0.170149906679645 21.8672428254618 10.0750121853287 6.01356613665318 6.18382149963337 0.112387671437275 4.59754414198335 2.60986972096691 15.1715363856687 25.1589610082467 -0.480528188355984 -1.89893006107172 10.12820764612 8.9340630389605 6.98055913557019 4.237392210212
44806 -1.38676831745042 -10.7885138124564 28.435815145764 1.20282852339465 -13.4594257625192 1.8063746454479 -6.30019774102441 3.43312184966309 2.3090988690714 -4.02118572409421 1.04107404520078 -11.7015824728625 -0.92512579072451 2.37277431404412 -6.53861136390681 -6.67403300119809 -1.36999824818524 -5.23724050855249 0.295732567532134 -9.8589101793286 -14.2438459931165 -0.00178215086922112 -0.478883411592597 5.16151613180542 -3.59570476926851 -13.5996963066311 -2.1910344556291 -16.8893743677286 -9.45324419643992 7.48910007669661 10.5276299380143 2.04299115835922 4.86562008450721 -4.23192603478672 -6.16828451398222 2.55860424580628 12.060981260745 20.4182667360985 -5.86210034587117 -8.37240221163223 8.63097516290609 10.882718549037 3.80700207824363 6.27618525884881
44821 0.00369718522174622 -7.99544697641488 30.2210279223954 -2.3577136091038 -5.79993654340555 -1.1643654251989 -10.708570335741 0.877889568597054 1.82260815756796 -5.99454067731742 5.04082942508465 -1.4878414497847 -10.2126249521946 8.39589587462323 -3.51766550046225 -0.963525098088671 -4.46461317502532 -3.40721899328768 -0.39104688397613 -7.88430592870172 -18.7344199371215 -2.27092118250368 2.08808207804003 3.25422788378964 -4.10376693699324 -16.5342968231356 9.93932119738538 -3.56003355169442 -2.17064334803298 10.1196784911469 5.32820473636604 -1.65716413242785 -0.701298421025234 6.6505686134266 -3.76966038769529 -1.25521167382102 9.49700995601114 18.9800275324378 -8.44592149820439 -2.56412154126262 7.49036868233303 3.51864270283327 7.63069693250463 3.9482734025231
44836 5.41769059883614 -10.0380145884877 27.3859002686744 3.40762656786398 -17.5388577274906 0.933739083346415 -8.19307659507469 0.0701931311642769 1.74278645426458 -3.8524778522011 7.17278171100532 -2.17197931400375 -4.59977803133085 9.00658926636561 -3.35174012920464 0.965047272251506 -4.59877833612577 1.60457811421953 3.06316827428945 -6.38421036368878 -12.47241681844 1.68275577127266 1.29002711204995 2.08214334953197 -0.872860268658074 -19.7243313188998 4.02954449746818 -5.49449643516977 1.46266077251938 14.2227530649753 3.74030879833576 2.38863749709804 -3.91247740423006 6.85143418526699 -4.08364737001751 -0.710644351880547 15.0040511010295 21.0328033081622 -6.98439273372495 -2.32077662306453 9.099997455181 8.88270141874124 10.6552898192248 2.69171630672335
44851 -0.703318619001229 -12.8601391321554 26.8409328915925 5.29275011071585 -13.5201702627768 -1.848889642922 -12.7355206997851 -0.621851488331717 1.5004366990578 -4.00762988897945 0.981301599651278 -2.63893288850595 -6.63570220949271 3.02435294148838 -6.19403209363428 3.65727415301594 -5.05000697310182 -0.0352981835800561 0.442797246349093 -7.13781998511841 -15.5910810055793 -1.65534943382736 1.18956266123499 -1.49402465754678 -4.95550739442412 -13.9142109753158 8.23099843128855 2.74189428568881 1.32198159864445 8.32390090397651 6.50489996467215 -1.3270479606546 -2.06084063366869 4.55512888018074 -0.391250947828591 1.72616888375884 8.39300116155382 17.232147196935 -7.89072947260621 -4.15218692786913 8.97376307215238 8.26287353195506 8.75028563473183 0.230844176004095
44866 -8.51707508380018 -14.4364876143604 22.9365780768356 -0.587909654364785 -13.2482969780039 -1.84644279356068 -7.46082158692007 3.43249095184078 2.4238623658797 -2.09384208984953 4.58377891845764 -5.0685468981492 -8.08255003052629 1.09074404087726 -1.74939683172928 -1.54846260020522 -3.88355797644481 -6.08959009921745 -6.34783817062751 -13.6725041120801 -17.9870657069693 -1.97947163774073 3.76681857592755 1.83475273787842 -9.52075211307489 -19.6187223739279 2.83940514249799 -11.3377123027586 -3.930152513878 16.5132945754146 1.80650534305483 -0.602529100247106 -2.47094474655638 3.97013029036531 -6.0497867298878 -0.491733374985055 7.94643108821869 19.7045315186207 -5.8826074367905 -1.97920913836229 5.33891461516143 7.11913438667382 1.49995527601705 -4.11984307904993
44881 2.20356791071255 -6.21939593104407 21.5908324817304 2.02704889915209 -6.96484980909763 4.33831396323127 -14.2146631830781 0.432229963496612 8.417204776678 -4.30272058120798 9.50347295267337 -1.11059506410753 -6.43654932146951 10.7934049359571 -2.43010600271529 -2.05082037430738 -1.80485853603278 3.54615096445685 1.36552557906614 -1.42351418047958 -11.9333761401891 3.59479606710062 0.297843723390209 4.35255243500464 -3.43044911343079 -15.5963426944163 8.84063093192346 -2.3170182736037 2.80371075874384 12.9544591235078 4.9738421332712 -0.46158635851912 3.31335246166443 0.259137378624377 -3.37983752780279 0.0536355132514417 13.3460535153089 22.424958606561 -7.83488275018572 -1.26505124549307 12.534881718946 9.03226842915118 9.2597346703736 4.20715877019806
44896 -2.74501479159223 -9.63943801892707 27.4968591259541 2.55193121489508 -15.5863133268388 -5.17451876324371 -10.8883185943552 0.67045587209559 4.53929749337841 -2.48685524940941 4.97720574269478 -9.5247467341412 -9.02510803601965 6.12214012742045 -4.21795563085908 0.594149155884901 -9.57490341751633 0.309857360269806 -2.44163774832625 -8.45724196753539 -12.9547295731131 -1.44628959723075 1.59087440689703 5.78218623534479 -4.88603844027067 -20.3162328774432 5.8776836078593 -7.85182782444821 -5.88243609623419 17.4902719737179 0.460730541588637 -0.840958096189165 0.293359156377426 0.263924722992503 -9.57754680032936 -6.99785558518854 13.0968014017208 24.4430568618945 -9.14821482159175 -3.10044809786671 6.44118873413056 9.72139709360237 3.07845039736847 0.823751393016503
44911 2.53124675122204 -9.67464845861512 20.4861103763728 -0.399366995067065 -12.7444524332386 -5.76842304313843 -8.44388986818256 3.44043682371592 3.92569165679274 -4.91972377026087 -1.34900404371488 -5.04169652740296 -5.07441982250929 3.24097169934576 -14.2983049707147 2.41796361962635 -1.70818338810097 0.761588177491297 -3.65021752057075 -13.0762397757154 -17.1887630904471 -1.35560654340312 -1.7884158931385 3.62785508990797 -5.84576050310295 -16.7561018614953 6.72123798260716 -7.03744325990004 -3.71235410580338 10.4196633312991 5.75574118587017 -6.00575220670387 -1.93964589498492 4.08247242435091 -5.83866274752618 -0.104927578599389 7.2662262774038 19.8165215911495 -7.58961430884008 -3.32255429421314 3.13955142965681 5.94425036923826 3.33163343964634 -2.68138988533653
44926 -6.6946401567266 -15.0606992179124 28.0640073230087 0.954522047230674 -17.3692331668683 -1.46907462678965 -14.0715848074498 5.29540853731906 0.314719243789108 -7.10964466305446 2.44119886111845 2.89533126283723 -8.02414161913852 5.85029886599205 -4.41092185219845 1.91563347187213 -4.7169602720087 -8.60006488261179 -3.18000704651151 -13.4028185643847 -15.3306070765804 -3.34647879179474 -4.40139197673366 -1.56734261624486 -9.58788250757543 -15.3041935689133 10.5906641514344 1.57333940830135 3.91731081434832 10.389452672546 -0.00421814838500234 -1.08772555336618 0.126716135786434 8.52742834318889 -4.69689615727866 -3.88615034684811 7.36038910295797 20.1445770424273 -8.59064396218938 -2.81394560943809 5.55349068063825 7.66775928028992 7.6369681540458 -1.89064890038677
44941 5.09873013203723 -6.44718683361341 22.8721692244133 0.588243511456671 -13.9984872282404 -9.25146760231409 -12.4437851346547 2.3244287588842 0.571557354811187 -5.79820807758718 6.45570699753403 -3.65613869522623 -10.1827777118686 6.12571866455361 -0.376234655320763 0.434882416839459 -3.47303194674417 -1.9996014929531 1.74058528825754 -12.1470724564813 -13.1672611346565 -0.833928752662107 -1.35711037970528 -2.080194265213 -8.84074225246069 -18.1870807302802 12.7145932779199 -7.01447109038052 -0.812853138293347 16.5981891278417 10.9490828504587 2.24555722701677 2.12592720036741 4.16229653723306 -2.39489411244485 2.87921602458447 11.6544804268529 23.0519690661329 -4.74174976816867 0.971816608641786 10.7204335352058 11.3425537829359 6.03570771523008 0.640686316265402
44956 3.78556235569528 -6.44300328252935 28.798385332349 5.41952153047353 -10.081641432646 3.9660484410718 -3.37141553282737 5.06252514479949 5.2959520604726 -0.29669962629013 8.70137430149514 -3.29064789028402 1.05374098488133 8.62303074635663 -5.22299087223534 -7.04616793364203 -4.26828854892771 5.71955341640062 1.27206632693336 -3.45954275531199 -9.86879468319243 1.04773017388454 3.34243329348953 4.08762258395352 1.33642492521448 -9.52673803144562 5.80288575999121 -7.53058564656444 -5.38957832278769 22.0037053838775 8.91292786999302 2.36358196833767 3.47337706304882 1.50351881844118 -2.4902188616194 6.58619255880348 14.1049420769715 24.8903533488658 -7.48582760975016 3.62928730068067 8.49869108310282 15.6185447135802 12.6298088597692 2.91623401038274
44971 3.58004835511539 -9.71435598444764 24.2529812544716 -4.25737980979538 -12.9836780465938 -1.49250189814062 -9.83456021506798 5.72250432498697 2.55718306132571 2.26468943411519 4.06795664714065 -2.5885236963645 -5.70884399494045 6.88034589100827 -4.56507386722535 1.86789946323589 -6.76109822008837 -0.349261422637586 0.708358927933976 -10.4749685854767 -18.1103613394208 0.428461834214237 -3.2033206950923 4.1715273694883 -0.516085580869869 -21.8835269360515 2.88467143812626 1.96416271670568 -4.99754604102363 9.59989067088892 3.65778422120144 1.96714675548465 1.41818715841439 -0.279317630696561 0.0351666905003918 -1.38976222802911 10.5510783580475 21.9011208700055 -2.63526321767195 0.876233667177518 6.36226390718798 7.52266567447907 9.35510096370055 5.05161804423375
44986 0.658814734561841 -7.17694124422828 25.0599386192779 5.5444229033234 -13.3831638083882 4.28116183404495 -5.6952206984756 0.915674840080346 6.13336640017202 -3.18842101986072 2.5480869893384 -3.70263824572449 -3.31672744621513 9.46682438426422 -3.81592875248889 1.4467936959875 -4.86893691582487 -2.40989876732289 -2.82759276161915 -8.80876602959725 -10.6251548047846 -2.53600449655226 -0.64646813807605 4.58023497638231 2.10546328378829 -17.9124235775424 10.2923029376406 -3.6935619539697 -2.07978184231341 13.9480255327276 5.7135570216506 -1.11721971358432 0.134781714381941 4.9690508716164 -2.53951078891544 -1.84853723604626 12.9736825553227 22.5852601405771 -8.64559131287002 0.266846844607046 10.7207571339423 9.61320238536023 10.0523617775794 7.04970564195463
45001 4.04915894370899 -12.4316356172372 31.81606510285 2.25334973857983 -8.37351185539154 -2.6982204087152 -14.1217329772105 1.27977987451296 -0.330155576685583 -0.948668399895428 6.42958065551321 -1.62511245912279 -7.899159817377 4.45218373829481 -5.4347776793928 -5.74845241801252 -3.01324328036981 -3.82676789159227 -2.4660352536812 -6.9031862205035 -16.1147090355132 -6.23130224094801 -7.13104114175135 -0.232803922821897 -4.05221659190797 -19.9859353230745 5.79211648975707 -6.65377116336444 2.27638073976986 10.446490456515 8.75282023636563 -2.98084343547396 1.69529548714986 3.99226122019809 -6.80591030201552 1.77039369328082 5.59215525590101 23.4127947657263 -5.65830633694199 -1.63148190033098 12.0577847922193 6.27495262664765 8.74607138660145 2.87542404585007
45016 -3.58592756677303 -15.6659514392596 24.7732944110093 -1.72845326712852 -16.6159791988912 -2.79422818876344 -9.51464611727187 -2.40230883524254 0.108459178950825 -5.00536946843269 -3.4260757143304 -9.61606135290332 -6.22041357965717 5.07796899602756 -5.89068508714389 0.734334453111738 -9.32633031277447 -0.842915930523676 -4.98238696769091 -8.11368359548799 -19.6708440235827 -7.64669643957415 -1.31007789058157 0.157120916127569 -5.50716254781243 -15.231515314077 1.07267202383428 -6.71068708045575 0.548365480457046 12.6404545797344 1.6323986071523 -1.46260541163663 0.731455705124927 0.972557798472 -5.18548775246941 0.361465261664645 6.70301364932055 14.2662056344167 -11.4917814573615 -4.16187039311642 7.99875774275819 5.77913059647452 6.15589963040017 -0.190814626838488
45031 -0.530396905794162 -8.36395787418652 26.943584307443 1.79518100244912 -15.40350498846 0.999592336591187 -6.78200535870862 -2.10774701062447 1.9181974956251 -6.05501858195602 2.93175179677002 -8.06169903621085 -8.20873466046703 9.59891044495017 -7.00730896099148 -0.546362466486754 -6.4445380047122 3.7414913918598 -3.24663591677076 -9.24663484248054 -18.3050013206075 2.6852635812156 -0.980626418068879 -1.46410460082297 -6.48880971392849 -17.4927328887351 1.26983950757281 -14.0730138321356 -6.85559464728404 14.1369259157171 6.22995056604282 1.03848990320228 -2.3804509070889 -1.7263941525285 -6.080564046309 -0.828215272528209 12.2555778631115 22.301435697429 -9.0117525880419 0.805563270722118 8.36523143623762 6.82960939167398 7.30942199935566 4.12974051964986
45046 2.22745880423304 -9.87495388186182 23.0899800784073 -0.585224348623426 -16.5383422185075 -0.238356942064722 -11.8481275294366 -3.0254590671053 3.99806639897238 -1.14897208597984 4.37204396706771 -2.48373653466996 -10.1252912118544 12.2123198549148 -1.558911416497 -3.03146427549445 -4.10651618888727 -2.11386706570808 -4.8391925794037 -12.869610446263 -18.7192206237286 2.43659233075962 -1.87631824136018 6.22097615266459 -0.689160477157744 -12.2725665774598 0.358430357731673 -4.97476438858235 -4.58435929624928 15.3527208572841 1.29636451852178 3.2501575789963 1.63281926446724 1.89631466994908 0.342607836366236 0.611643622295425 11.0011928893257 13.807769766518 -10.0194646048322 -4.21367105192498 9.39748298830293 6.89874354816289 10.0879893349961 5.15783782603364
45061 2.50833090859015 -8.80920754124834 29.8561951439263 6.99898032612437 -15.5230360234393 1.6635417069374 -11.7551085303427 2.16968718434134 7.31401384347841 -1.94136557471468 2.00971945539259 -6.19618339585769 -5.35666580051267 7.58447914507627 -4.31693247459108 -1.57992255860172 -3.09962045757861 -2.15720541902178 -5.19686250085744 -7.91167014323272 -12.7307956183362 -3.2173842912378 4.60102149245537 2.9817835726658 -0.80382710872121 -12.1928287285529 8.0136679092433 -8.7021480228585 2.56980524017029 17.8146024869324 6.0237129880705 0.440546011830568 2.72925229905908 0.222386993522699 0.198295820301471 3.72112926653304 10.9759049333824 24.6572985899049 -7.73967789149217 3.21006795099973 13.3997784084295 7.67804832764567 5.09443594282533 1.76736672368542
45076 -0.459527439109825 -13.5140922358697 22.9701160970555 -1.34085640300867 -10.4567206619987 0.119494334681618 -10.7254110728257 -0.845392158066374 1.42528118372018 -2.91073186737026 6.14887112897659 -2.4932796689609 -5.91781240983144 6.52097655470195 -6.09243364968945 -3.20612232986256 -1.42760177384042 0.510892380184689 -3.09761198177341 -6.61006034567465 -14.4232610892865 -0.959354366916576 3.11391504641222 -0.0418523862666489 -1.92947041347552 -18.3432799457642 5.86288963623349 -5.70803065711015 -0.94971458011819 13.2555689776707 4.41380880857551 0.571763875781404 0.613658647595729 4.93429133627791 0.937503701680114 -3.45278686643519 12.2215176818955 17.6885470192234 -8.07403507646728 0.937819690618604 7.34598677551772 12.3562002058804 6.13187724501235 3.46626310663073
45091 -4.11675556703324 -7.17693323664464 25.6376983215821 -3.48757119283947 -10.809472815611 -2.34788999411404 -9.11918743258647 -0.199958036968332 -0.250237701145649 -5.31902501547222 -0.511324008204132 -3.23792063755518 -10.3592517130972 8.20116486769356 0.0910584339585681 -3.32012136011081 -0.527040602726506 1.09457090305467 -2.40672382979459 -8.47094616644865 -17.5298476074186 -2.29482411064318 -3.18580897632729 -1.08630038756026 -4.51661787198989 -15.8726385246237 4.82776969776104 -4.76648266745631 2.15608026415347 9.87996138284214 7.21407526082516 -8.42904958596202 -2.79800349721375 1.5614711799892 -4.79038889780279 -1.02802048009573 7.86289814700432 22.4289413253372 2.05138531702814 -6.44507222678123 5.04799162155919 8.80087275310341 5.72335904851376 -2.44209900488913
45106 -1.86691847316989 -10.0262755486493 25.0017717890705 -0.148470631576443 -13.710872864296 -2.12381038718484 -10.4790165925328 3.23434092418491 -1.51981982737411 -5.98653091770617 0.745196095609464 1.05679762538862 -9.64481907173725 6.89150384991479 -5.02275105584254 2.67996854146335 -2.97197241498057 -5.97881076234741 -5.22425839523195 -11.662293612085 -17.0816507082802 -2.13540767206597 1.77050667747098 -5.17045541904087 -5.67440555271696 -22.5898315686723 7.97656873722695 -0.754241534180083 2.40229714866035 10.2608204927579 3.41706493689036 -8.21171396242355 -5.96701097265867 7.48081495084418 -5.52129601125268 -1.80380986944091 6.63543648897509 17.7597945924834 -9.19156852937911 -8.73944241904428 9.44598619964132 3.64564522248403 2.66067660594195 2.37899993333069
45121 -0.682922554499786 -9.11772898824354 23.9605515072702 4.7988413074602 -14.0016550106922 -1.42227542376204 -9.52697572318391 4.54060397024075 5.99769702513953 -2.21459767420169 0.233252884645756 -3.81463159684363 -12.1140798015404 4.8008918544912 -4.76169297481935 2.62043193476277 -2.47752659929659 1.15999926791501 -5.65376011449005 -13.0052222167346 -17.6126929618818 0.0608923771060912 -2.2907250430632 -4.77196120295097 -3.96501054464458 -15.4318788978252 10.4535241987133 -1.44327443824743 1.90558554439729 13.990816110536 10.3891408050409 4.13788475874291 -1.13978595388752 3.2238327667425 -7.19024277002892 -1.5076113650109 5.9401951697405 18.4145374774019 -6.60889398337196 -5.93902022168175 9.54491963805632 6.43440443083189 4.77178961178514 0.830908678481079
45136 -2.96324834901073 -8.1669745329376 23.8624026643356 -1.33438505280473 -10.9753717821668 0.810483228782459 -7.73984404875284 1.73942362759616 3.0005305635031 -5.33379976018247 2.1174272695421 -0.467328397551749 -7.57062126104175 5.39104486172399 -3.60922461814622 2.06736047341194 -1.69159640167932 -2.883574534853 1.66662966529578 -6.54839352058306 -13.9453604899503 -0.500625444068205 2.33924226829478 0.781797426148247 -1.65351902750286 -20.9414722490618 6.51803896312413 -5.55309093645902 -0.182415868009978 14.799776567657 5.20680263075615 0.364424156086743 4.97898553809598 3.47010323582338 -0.569082917957728 -2.46049170035586 11.0038328239442 20.3363146736913 -10.0806788067869 -0.32628883840383 5.08735543596722 2.51529243132525 9.29724760097309 4.31943629036245
45151 -5.54952300724451 -13.1187450430612 24.4428228800194 -3.27798037092013 -13.7560161653087 -1.31154878015311 -11.5889303753542 3.15231732811299 0.629629124966142 -7.34541043904859 4.13114611022605 -2.12179292378817 -8.83155156225145 2.52392229401257 -8.54449139312694 -7.00563159837371 -4.46868333077787 -3.87629545866739 -3.84899376125613 -5.65874838884846 -17.7830779950592 -3.98290126608833 -3.81327881554197 -0.142361729367774 -4.34366599961646 -10.5666993055484 5.39540623242268 -4.90292019215354 -3.7144248939813 10.7003660424271 0.356564599842415 -1.55638193398165 0.715290425724309 4.94108861880689 -3.13816345897024 -3.4075821600415 7.80594519615032 17.9682153883761 -7.06159048874507 -5.04274489411211 10.1404310022734 4.33688370741821 -2.54287483925314 -1.24822485436989
45166 -4.81812755958098 -7.34478789341468 27.1682678982836 -5.16207704351554 -13.0690811859222 -4.05070247954248 -10.6688676634829 -4.61277237107035 -1.02406007383497 -4.33290793678596 2.03254525367512 -9.92402851181784 -8.88324949847901 4.50513916485356 -6.29657627831532 -1.61952543240743 -2.38797122044073 -3.32814168608345 0.935422843764157 -6.36909643229613 -16.8975106327079 -0.634643887842605 -0.609320033347048 -0.405152136274221 0.161141867902138 -12.2146481288298 3.71311688229547 -8.17550933619651 -5.68548285354733 11.5265148626293 -2.71541535591432 0.161362622135205 3.49026239015575 -8.84245884179378 -2.95518558575141 4.55511834631876 13.6519727520129 23.8817038422813 -4.76099277646923 -0.477405964139719 8.15412477451704 5.44367789116612 9.09333538861081 0.50529125801217
45181 -2.47652175452606 -14.2793125780881 26.2723672912923 0.787028841487255 -18.7685460944517 2.04253869686073 -13.0219085176976 -0.615781684204193 1.19642293382874 -3.12149691894205 5.81932791884701 -7.73740322145097 -8.82117933938966 3.42948923667358 -7.98152144583736 -1.64235791399861 -9.22545510164852 -5.79224245423268 0.945841721929472 -13.0261874085163 -19.0083365866799 -7.37143841028045 -2.47129358248115 0.901738334509032 -5.12311115526199 -18.8851654758242 3.58462140635725 -11.324094898725 -7.95785007635005 9.73259352594897 6.01296784724435 -5.10895289699237 -5.18560025864361 -1.39618624701872 -8.15831238675592 0.841788495762937 6.08134854820215 20.2053114991021 -10.4439611183074 -6.63906682649598 9.67972582869327 5.97562212952873 6.78475206934734 -1.77642409648585
45196 -0.0484283323660498 -10.1481004491011 21.6076553368489 1.40130672865162 -14.6627093190073 1.36342534227797 -9.52096579455766 0.147479251501351 3.37271345590612 -4.34573006942759 2.42705220324356 -9.05361329670224 -5.99095340084155 3.94679493965414 -5.55081241212362 2.21370293257557 -6.45890486547449 1.90039973842327 0.958176519072051 -8.79551538871927 -19.5058166600863 -2.87793559525655 4.93949127011934 3.89661515367586 -0.477574624473335 -15.504880850677 2.96021253425298 -5.34199608351094 -6.44295374976948 13.8524271977944 5.68013956076699 -0.698736397537888 2.92350231067183 -0.818152275164576 -2.70092526833283 1.23575421441156 8.25078651590671 23.4271803330175 -8.66136302975244 0.909762977704435 9.85404444927007 8.10601869552178 4.18046003330712 2.46099256976668
45211 5.29545713163896 -6.96251982159175 26.733241760085 3.86837253008472 -15.3082950444311 -0.481431729841837 -10.4817586543075 -3.63423716788357 0.0495230267896036 -8.40767722293354 7.30833448926192 -9.72273889696057 -8.96411235279265 4.83389962358931 -0.9109761104314 -0.490415928125792 -3.96008402519968 0.0537915322847363 1.11158804332091 -9.67635687457155 -14.2788761999782 -0.018449853205254 0.922471976825276 4.18408117716209 -1.58569519161285 -15.2481285206016 1.33907119298807 -12.287624855841 -5.77850106485508 11.09019629237 1.25641915115967 2.96787688887047 -3.38418323866064 0.322302002178288 -2.80359622338996 2.51736250608977 8.48387118570225 23.2776966591474 -5.46714173622381 -2.71337491279256 10.1616970668719 9.8454358905409 2.26065977603555 0.830600920543978
45226 -2.03352279375503 -6.53265357758151 23.4350810672005 5.43881089907456 -15.1876198849076 1.33464575440709 -5.26828591667151 -1.92884787593081 3.74617563123758 0.988202892538746 -1.15914256575491 -5.96072850015253 -8.64669377978376 5.45305813673969 -8.14062964600813 -3.3618507974232 -9.44637575980432 -0.246200839151593 -4.71483077177229 -10.0702296481677 -17.2180769176779 -2.32542984602524 1.32810875958972 0.760589851862303 -4.67200141663675 -17.0818526628152 4.25131910267972 -4.1927579973102 -7.76436055474343 13.8532256918979 1.34752233640932 0.261266569675339 -0.634751522812922 -1.07295864269579 -4.09427695449658 -1.94733832528161 8.69770984780649 18.2323616091807 -8.85348614686528 -8.78543421642932 7.79101501613803 5.49012428354006 4.12217054207954 0.853941018494057
45241 1.75416806247413 -9.19003069356775 22.261973479243 3.44067862524562 -12.0388903958079 2.33523995703366 -12.9119648700511 2.11286863102139 3.45512254528953 -8.79076573550418 7.32923994731258 -5.69923261119735 -8.33043492015751 4.58295880718068 -1.71400778480717 -1.5020921912448 -2.53200576066003 0.5875206159083 1.88979045824442 -3.77186547422973 -17.0638817699891 4.32037540652908 2.45511106504355 2.98572869721163 -2.96446063126418 -18.7396172638462 2.0868466209901 -5.46120094714471 -4.2852684002266 13.6584629546014 6.88653306879331 1.77577072044404 -2.52543332432494 2.91553979551052 -6.07390595764513 3.76988308735128 7.64123339110404 21.995677674577 -7.67628840116495 -3.36029575862292 8.40052730393526 9.46350277766109 7.68726868211737 2.39319036935619
45256 0.660706944813441 -10.0957849962357 25.9560821253484 0.192723646358549 -12.907714580167 -0.764202973871318 -6.18925386177038 7.23591168312657 2.32577886087289 -6.37764214420588 1.55934042902283 -2.3179645522563 -8.94788941656008 7.35505402925044 1.59870765489702 -2.36514142213725 -7.05459089805965 0.0514089538796505 -4.5546314232263 -6.7607359448803 -15.7888828288661 -1.65017737995667 0.180795432848338 3.69693961275762 -2.01576798285977 -16.7784112730047 11.057631770222 0.637246527713567 -2.3190305266946 11.384852970666 5.05758928892057 -4.55956664513218 -1.74247406493752 5.68668354598832 -2.17977535090669 1.12175008142377 10.4645874016821 16.2680781702893 -8.52536296398527 -1.13649236782981 3.48458383371573 8.97388254010539 12.6959199355036 -1.91858066529845
45271 -1.75449545063557 -11.7087197807495 24.4081170212952 -2.52339432063136 -17.2931577355461 -4.2810857322716 -9.55694339011047 -0.741590279981454 0.949836933149823 -5.96095249109748 4.13854603056328 -3.29192851261528 -6.03729912645696 2.58094084567241 -5.79897164400159 -5.74908337058991 -8.21719693276565 2.66232011800995 -1.17537545676734 -12.2009911124678 -15.6780161142775 -0.811644779705127 -5.77575407680685 -2.47501714173728 -2.21375897388232 -17.833605968317 6.26543911725965 -6.22157909679128 3.69399291201597 9.70373972046144 5.70263050292344 -1.47497738340313 -2.00105763861489 0.94847715206405 0.367226022879724 -1.31758658411513 6.93738226187866 17.4333302648334 -4.96596821158769 -8.49680613106674 12.4499856179646 9.7423289726086 4.49556364372801 -5.1468551417913
45286 -0.776288578045592 -11.0980548203282 23.9290849379873 -6.18448365654888 -15.0169016673994 -3.26357956796066 -13.7331994490466 -1.58633214092061 0.248138556758718 -6.41137909947742 3.0232257684022 -3.24451344010167 -5.14509119388403 0.402699683267402 -7.90992714556566 -2.08325301730608 -4.77894861973139 -4.89991007628655 -3.72346158754156 -7.09174513633835 -12.6966986013539 -1.0831653452706 2.51511652063516 -1.64784749139059 -2.65596101793749 -18.4712277533081 3.01383811755674 -13.083618058285 -4.97230330449274 9.40205226480358 4.60803744926031 2.75100710570943 0.14813747801984 -3.12501700486774 -5.06795691945048 -4.64137202226383 8.73528739653455 18.8950562000381 -6.23014695215158 -2.08849433622239 11.5088494365651 5.16610971668778 3.77172719742232 1.46985514156663
45301 -0.633565145529142 -15.2258318231436 28.8355198165429 1.73311746164069 -11.2563357351056 0.0653983179221194 -9.94066703764031 -1.54111286307412 3.58611549306691 -1.17235275019432 1.56621035498829 -8.43797661756118 2.32385415645665 6.61747971934561 -1.53276825865342 0.0957528123351179 -3.69363781431629 -3.46531401386766 0.78448386515961 -7.13328116158016 -11.7047822673708 -2.20327683243871 1.63657635494067 -1.67619492016354 -3.33235524903693 -14.7798062916651 0.364669196076324 -9.23016414647043 -6.51429280107975 15.0033144309204 4.22910167402956 0.781758195839013 -1.77907612339101 0.180354260266094 -3.78256243558048 1.47036644820258 9.02626875668259 20.1321802532452 -10.9865808915784 -1.86227668884164 5.21969846718251 9.53804752837837 10.3689908704935 -0.234485922087454
45316 2.62428206973901 -11.8332573051423 25.0606990724521 2.9921541326916 -10.6208911957493 -0.423968783909244 -11.3344422987146 1.18698266346207 3.92027685850536 -0.70580734679539 2.573717278664 -1.94349123660471 -8.8260473536274 5.90288310166941 -3.91273014958693 -0.284561272863921 -3.97770110409751 2.60069835332135 0.449277050749103 -9.24179860286289 -15.8631856903087 1.18421299147345 1.03331947741816 -2.15471958884856 -10.2435917083588 -17.7333816353783 5.84655174672305 -9.66392647842746 -2.420070683829 14.3508006251857 3.38437013026625 1.08697643576013 -1.55784763702302 4.21061922328342 -3.89551851477816 1.57453091413153 9.36297276764625 15.8470952850043 -7.58976107396788 -0.256924251349486 8.94623551278785 6.66397315705051 7.41428907014556 -1.27976349845526
45331 -0.391738062031269 -11.0895548692302 23.0124534410199 4.34884266986031 -9.1571173725158 1.52242273050914 -13.2673933204131 2.0883302928376 5.28831255014959 -4.83527852556654 1.78330315271669 -6.00910706406261 -12.9263651542901 4.47271720557964 -8.63320193094763 -2.84230923829498 -6.15969594075972 2.66569960672086 -3.93814497209093 -5.45788232373904 -18.030100242643 -1.81893266974435 -2.03263548235124 2.24420678942764 -4.34385232977749 -17.059684470197 8.77317304113301 -4.90806883154389 -4.30665083301227 9.54016754383134 2.96473472127119 -1.62116412730588 1.67716909913745 -1.93176004781173 -2.28918960819246 0.353251511362166 14.4181341059869 17.0074802531508 -7.29910805650714 -5.4774764164922 9.80965303651373 8.88501598333819 12.0277656810673 4.16701863214964
45346 -3.10505059306262 -10.9066250725697 26.8450455126283 -0.0984722054697049 -7.53660057582725 -0.665071106632025 -12.1210038029548 7.03389444019301 3.2401585436978 -4.64959300893783 0.958795759886911 -5.42802500308411 -3.53609136187718 2.40634534027955 -8.81605108204673 4.19164104021656 -5.63172665038061 1.17924531874319 -3.61464579097115 -5.59121822558429 -14.2528629474344 3.46378738930638 3.348128437277 2.53167562596211 -5.54459265951425 -18.1034320702243 9.6896669458095 1.03806582738007 2.05120613449216 13.1308594627047 2.27040440289388 -3.45804054737019 1.04461515473878 10.7568896187517 -4.79161757218645 0.507934917388997 8.84093607343654 19.8061028019971 -12.1641610050769 -3.44177970350403 8.7933727273358 3.76251787327457 6.13861409969327 -1.8853521041481
45361 -6.33643182462854 -12.9469420029621 21.5570001926949 1.66495626106388 -13.3822096589171 -2.42312190884273 -13.7214611496032 0.625560635733002 5.00921755876752 -5.08117244400525 3.85570868728322 -3.38364793484967 -12.5087422773369 2.7550843169647 1.0619941511613 -1.22980784132986 -6.91266447699415 -0.954354781722384 -0.0203824099505914 -7.59634913314316 -16.3506201093252 2.29209441475035 -4.22190052396107 -0.892806721288088 -4.40065375124441 -15.9931881231661 7.02246282906783 -2.50126619556894 -2.67521878657189 15.6691765599425 3.58618719984578 2.36593731484618 -4.71065482828141 5.48282413704664 -3.21272192853853 5.64029246135184 9.42625075183278 20.6874825030831 -7.6104213783926 -1.03986248254437 6.57511937269506 4.71704893078884 10.2745293801042 -0.701568593545119
45376 0.913744524633671 -5.67608152850053 23.0220324624521 5.19612389803817 -11.636734979951 -3.46450685641093 -8.43581826958973 -0.310085334256579 4.45377070349748 -2.10642136275013 3.55253322511134 -5.7110040543087 -2.2441192374524 2.51998169370963 -4.87150334136418 -3.02117551586339 -1.33899848509264 -7.38718011340306 0.94507645147866 -8.37291305840634 -15.4325047176617 4.26413915978562 0.666014739774252 4.12995126553819 -8.03939375739875 -18.1782729769788 6.17328838185545 -6.34168910328389 -2.85897267312714 14.4310831228238 5.98233856438518 -4.97175506436295 0.513151673694823 2.73917587765105 -0.306687660086234 -0.351047538649473 10.2885610451128 19.843428025066 -4.39544463114154 0.0292069116888924 6.27812623940443 12.3838817130379 12.0731702654181 3.83934250803912
45391 -3.2842345916036 -13.1932804438045 26.6473406915202 -0.946988718243241 -12.5699841968761 -2.13920002977214 -12.2742928148052 0.0596035884423872 2.9052634098427 -2.46975364567252 3.43048510923433 -0.823145866267906 -2.51143003745663 7.32820242640049 -4.27491567748829 -3.43200102796096 -5.82784330834358 -3.19799287660712 5.18924608831086 -8.73931306146374 -18.7113522193879 0.782660557246264 -0.0227012699516994 1.9078345767236 -0.839365882700535 -14.3877991728945 0.48736691688294 -2.64748098060798 -2.29826589974442 10.982798887839 2.34800737198293 2.05985266080701 0.613115785627746 -3.22821543425675 -1.64018184733091 -0.703075086384553 6.28008655120703 23.3433571225221 -3.83745475766236 -0.302084453336658 13.3452826045674 5.14145513216151 7.40781047743284 -1.45562955403037
45406 0.183641084146924 -10.8495489171213 25.3354430952127 2.15327465575474 -6.48677235408308 -2.48538028749765 -15.2076256723183 -2.89170780586733 -1.51767424453727 -2.94861525749321 3.39735610827216 -4.3197038079894 -8.03164651570928 6.067554031284 -5.56281728118917 0.700004525606367 -4.99600276945798 -5.35064222988619 -4.46025574410128 -6.42030677840422 -15.1147865184085 -1.79113549724084 -0.545240421647136 2.42830808925998 -4.97026550040311 -20.4985799541438 7.59996318572934 -8.12083585386664 -6.38162994442297 12.7147620824667 8.68902103690455 -4.04682145377403 3.16631498225891 2.37918364815462 -5.89571550960475 0.678497225095555 10.9448497791129 17.0932946448122 -5.42481166670367 -1.79590070436854 11.4029330028962 8.08405453161853 7.85869045845461 0.540963137506529
45421 -3.00038253882476 -6.69316882967773 23.6987066709372 3.12617232724213 -9.95119984292369 2.50389049828236 -12.3323729233568 2.73710547210101 2.62133711959533 -1.70227895884986 4.30089899665903 -5.3040250104423 -6.70429921944349 4.83404145739285 -5.78874422159627 -3.53816482849214 -5.34407065166322 -1.88931401117215 0.56179483470532 -7.63789214383091 -14.1830162030069 0.362583522925831 2.84580398226469 4.58688214616285 3.10547280524832 -17.8928250535585 3.48575685556391 -4.84811612499293 -4.20346092064566 15.7019676619036 5.72754184519106 -0.880445279645009 -3.41505240236859 0.18276065488683 -6.0023211206607 -0.747832738645349 8.2275017932171 18.6200778586999 -11.3329189693587 1.63694532109452 8.28515614255214 8.81592907244877 8.56602496230098 2.18426240696764
45436 -2.40903556422397 -12.461084943546 24.2431310693626 1.17848230851802 -9.32596928226106 -0.665195009280288 -10.6225453760379 1.08074135711301 8.16148875941004 -6.23077925890975 6.10842706950469 -6.00039745062467 -11.8069427262633 8.99239178145145 -5.14530178341788 -0.7845048188808 -6.18619998462725 -1.68524314084789 3.51205769365345 -5.82016811841789 -13.035719248829 -1.98390414902276 1.25837544305513 1.44322137555742 -1.87929666670307 -15.9035047173557 5.26871654438006 -4.28426523754651 -8.45654195689107 17.0491262593248 10.9447480206703 6.35236333927224 2.79201327990287 2.17298996132916 -8.44167783047925 2.15374045270436 13.8944627480982 18.8356029230012 -7.52699753917612 0.703970509553641 9.35374366215233 0.869724794207952 7.18355284761186 2.62685445194653
45451 3.00904207297649 -10.7199721120715 23.0033420821577 0.393937433615402 -13.4963657434067 -3.85678283931916 -3.18146315769076 3.0614648377697 4.5299854432647 1.01001231794052 9.03290766681678 -0.823852833258976 -0.710272893009932 10.8889215274992 -1.64545926087582 8.39507958051639 -5.60348435547495 1.1307769067254 3.38319320855952 -10.6490595678269 -14.9229696180304 3.71388748120529 -3.12625537349268 -2.46249447751066 -0.20282714692159 -12.8372063021877 5.08035688224282 -6.7203957197056 4.31907849044855 14.5377090627039 6.93883871556952 -0.0499512127617727 5.47745099459496 0.367075065480221 -1.92945008386278 6.41748599454604 5.40340902376064 19.3381850189035 -5.78172318407515 -7.36160061941382 6.43585270837803 4.48452488132338 10.6591389126015 -3.57265425609178
45466 0.462979295293622 -8.21082688437986 30.6572466474435 3.123126961013 -12.4749584303938 1.19575043677331 -6.40763312152427 9.20268202219113 5.55309024409877 -6.50349204030709 2.98009954748719 4.8113246004002 -7.29383707994142 10.2881695333039 -0.0451785382617076 8.53815136784781 -5.55659241482149 1.19021388267782 0.309250442553202 -10.8125155072437 -15.0106562384993 0.601360002130677 0.291827983998532 3.25530027265141 -3.68237237019934 -17.5726047344572 12.6179166265626 -0.215088460014105 3.27199737903645 19.147608488177 4.60312539708797 -0.676221796904121 1.30474052009752 8.09828351475296 -5.68969787019533 5.6140312523 12.4034103555806 23.2979912142235 -7.24519343163887 -2.47758523440982 10.3639485591572 7.56797515289247 6.7302730667578 -2.79079283025803
45481 -1.55861435717053 -13.2292938313108 21.2931049799935 3.10079418065746 -12.0354453774441 -4.18640533302412 -12.4661267810185 7.21909774386113 1.0930482849764 -4.3804533044057 5.61997908066602 2.60101712119761 -8.42088161455182 3.16647452247951 -5.82361330619861 5.62006875538702 -2.20761285634089 -2.37286287268613 -5.36435484620079 -11.8766550809637 -14.7068363383183 2.13842471994429 0.660353072723789 -3.10828906107264 -9.34489820184581 -17.0444384483675 16.1338931136775 2.40647421640136 2.50376198493833 10.876057793954 -0.216096452204585 -4.21220872798595 -4.69976360709445 9.97469523963666 -7.20432764199277 1.87932749410594 11.8925202669367 20.4770257490862 -10.289093159778 -5.32061226640529 7.51256212148773 3.2414079637057 5.15437608352045 -1.63054651068266
45496 -7.82333385107807 -10.5019266659727 20.9862880718988 0.651938894224003 -12.0860341576863 -1.1817060065252 -12.1293961500451 5.69645104313981 3.51924263894481 -8.31199224067292 -0.917920963955379 1.78365832807716 -10.4761480440819 3.41575719884396 -7.73986840903562 -5.18315620801647 -5.8217058748029 -5.61138903207245 -5.80366621663206 -12.6350851527318 -17.792799751927 -3.96629520137212 -3.00532973089156 -0.0772959843290836 -7.91612592726656 -24.3324512814085 8.28593600449173 -1.41698706995967 2.49157962417574 12.0656682989649 0.267781359317548 -3.90810696604272 -7.93722923874213 4.71501696977932 -6.41624491295086 -8.03730786669641 6.66244449847699 14.9168726533746 -7.84432616540341 -6.722081011985 3.06072584354171 6.05443348683528 3.99119690845171 -2.50388582303568
45511 1.3587397050664 -11.4923228419494 29.9148554380543 -1.41392881180171 -11.7999621309562 0.117223120335483 -11.304515059215 -1.72077628142058 2.51123911912502 -6.12376571706086 3.91630560745807 -0.0633862091948272 -5.34566749367353 8.19119968323754 -6.92671175702247 -0.245470366808889 -2.36916374200677 -0.82691564804048 -2.08123510782325 -9.86721496806195 -13.053463301561 -3.62251900413352 -3.06817340939347 4.44987567238594 -2.37212190935159 -18.3706555178228 6.43709238700144 -15.1286699138316 -6.71840595736956 18.368400339469 6.94706239708398 5.25031128273153 3.68902613517928 1.29508884711611 -3.74050953207245 -1.33932786182451 9.28469296999234 16.3748618513281 1.24194206798105 -2.61336009430557 8.66861559731218 13.9294127806385 6.4914490046189 1.94245970427299
45526 5.53400703290308 -12.1117487679035 26.4316363390234 3.75318726024576 -11.7130050668855 0.38345350400678 -7.2285804759402 3.00466841248153 4.90462012440224 0.609617898489415 1.60777068055657 -2.54799368763615 -6.83624952296544 0.372273264270391 -6.90813915674685 -0.193503645013285 -3.34098797586018 -1.16408038071858 0.30262875926773 -10.637251471356 -17.8776220557062 0.294070723225011 1.70400257344547 -1.01871910094446 1.56845411752962 -13.1208870724022 2.69778751941883 -9.90491005583831 -2.4857974816038 15.0693706767116 2.71927710483814 3.51336988567798 -4.30236404836216 -1.55977722018133 2.32493124900381 -7.24651704732645 16.1003146607574 17.5762820301577 -6.33570791369724 -5.22598823981071 9.4364183200868 5.21071260593293 6.55521328942032 -0.235914186516656
45541 -0.163072358860864 -3.35915487534481 30.8225780600656 3.92260715476865 -11.7119585841276 -4.48284241651075 -7.3590405266729 3.93742478104418 5.07295193708221 -5.08279189617298 5.95101837188009 -1.70303953030892 -2.89097595956824 4.12864033658936 -0.586907861869565 -1.65701315475129 0.255933994572232 3.7835554000237 -0.672177563775983 -2.87213421781401 -12.8272433246727 -1.86768416432291 5.67555496064101 6.40675144320946 2.18427912141122 -11.9310084459756 6.62526719673481 -7.95600491922722 -0.515442103134025 16.4199948172279 6.01605625077013 0.925618704524023 1.5380976469049 0.368289716749088 0.743426723012762 2.40964446448616 14.672998176311 22.7161535581388 -6.55419580517175 -0.32336016811022 8.27408093989587 9.53358311991822 13.3884681548085 1.15955340088805
45556 -3.91536485457315 -5.27702581192019 26.1873864199958 0.184556950246572 -11.8728961885204 4.0736693201246 -6.84009798283243 7.91505145538813 5.15303635076587 -3.63806548486802 -0.0288359815191601 -1.69988446442842 -3.91896754908274 10.5638056689067 -2.115533984157 0.615083245736682 -7.76880238355546 3.82537302834856 -3.8804073078449 -3.8721436160956 -15.9761999727123 -0.16865649007891 -2.38446126888149 0.613893854288291 -4.35645129509297 -16.8882060339899 9.19252651634245 -8.50251457757529 -1.84337297663198 12.7866392388912 9.05697902628861 -0.532597081182323 3.71599879982245 8.03514847664787 -4.12504881793504 2.00471738696494 12.7383233283916 20.4260397220096 -5.7876273414383 2.13182456438603 15.248141294392 8.61498434605305 12.0939040487493 7.02595562415232
45571 -0.118041376196248 -7.75404412193636 20.9839358310057 4.27926835850456 -16.469259233336 6.10359677887712 -13.4885104118609 3.13118254040306 4.88393142621356 -1.55124179960976 4.45269048698108 0.0604222261410817 -6.39028563652275 6.36311517808446 -6.05497198417772 -1.90057724663382 -2.07425966474626 -2.88741315745103 -0.592470856572531 -8.65526665117205 -13.7269115400945 1.26321879824791 1.90282127706562 4.90435098452873 -0.0990113199007663 -10.21917219709 8.42188483254569 -5.35718078090949 -2.52572549718786 13.7919293232606 11.3274482326846 0.784159174105672 3.818830410439 1.40375943962097 -1.98782423411708 -4.45434943190649 8.0622781912952 20.8808858562334 -5.92363139289232 2.77276891531434 11.5215841063667 9.78550277958128 4.3347474375138 2.85638256226706
45586 -1.62764055633526 -12.0039210703974 22.1619898708222 0.57070817943801 -12.7722089339156 1.87163447625495 -13.6987564024312 3.74554597069679 3.55520711352361 -2.40357138265224 0.623185022340724 -3.63772511507526 -5.49523643965386 7.530488127355 -5.90825166966836 -1.30323049489035 -4.78260314594071 -0.992221924177515 3.39854313489963 -6.16525210370498 -16.1326090981673 -0.585794668903135 -3.62448770964089 2.9982417399529 -2.88001869540788 -17.0743311777079 3.39423522002489 -4.04606902854766 0.52836592382275 8.36313626995469 6.67903205578685 0.675158865923133 -0.638465032072192 3.38977411888833 -5.45120695599212 5.07247932770489 9.30549140466912 20.6821330832785 -7.42449420391043 -4.89488393603861 7.67019987838678 7.21723645712604 9.97116416173192 4.09034774936452
45601 -0.991790109717468 -9.77125172841339 25.6342031797359 -2.51644660183117 -13.1776611755999 0.00189517941460648 -13.0677419431836 4.82741533963 0.907211496380417 -7.38768073955602 -0.326105368516317 -0.010458121496426 -6.57362227459617 4.7462831568799 -4.68670722887607 3.12048066833832 -4.87066325333863 -4.75826885699688 -5.49142564452116 -6.70908039714909 -13.8425879251441 -5.08263563763023 3.33003211532571 -4.70733478769834 -8.26993522690598 -18.2418700064485 9.8014425297637 -0.692322269697725 3.60087878815668 16.1997315800465 5.6602216947296 -2.77594539806536 -3.64568653060529 6.19950916580677 -0.352073032845336 1.14746683902771 10.2235469701761 12.262285166626 -8.23897313123784 -5.32375287170299 3.58980600352609 8.59997890731999 6.46151267417104 -0.0938823095794126
45616 -4.51121020280987 -10.0203770937021 22.2310837838714 -0.990485680730843 -12.9045800831244 4.37605527815975 -6.76298702486223 0.756523988841673 4.30315779342173 -5.2960617223384 6.30051607402077 -5.81430895955911 -10.6198113040004 3.06843648330684 -2.99200558628776 -5.29518341282849 3.27328674304265 0.134529184739813 -2.6620961164329 -6.0983383152191 -11.3188348115876 -1.67451640664436 2.65242996166656 2.93515702406954 -0.168626045482832 -15.8558680927778 5.88059591914558 -5.85239697588161 -7.05981674259641 14.004817966652 4.42244438805945 -3.75329413556797 4.26122382317553 1.20173131952414 -3.7400553600576 0.521349995853151 5.18670395300631 25.3310074622621 -2.97699888144293 -2.64766889155485 6.44363087691964 10.2722687930043 6.40460808637407 -4.34444198934207
45631 3.54207051134288 -7.95690387015749 30.3534447911041 1.98088199742633 -9.99937018861142 5.1617181283362 -5.97222550766692 4.45267497168436 6.65142878681362 2.58641586983849 5.27931132127752 -0.0598694968241502 1.89140075592274 10.6685221283125 -2.2335781829254 1.97926678370714 -3.71974852354205 -0.88855302089105 3.25556277956265 -8.05261023335397 -13.0764009060675 2.63106795713128 6.73907642691837 8.99914673937061 1.73387606977961 -9.52289032723712 7.69460737207243 -0.872056328508262 0.983920173428424 14.126790266003 6.72972860809446 5.44391152744131 4.27879473265524 7.11337119875736 0.399887918436254 0.300565908162631 11.9036738267307 27.3106804189927 -7.68816029300644 2.26978413144356 13.968420203852 10.8991641431838 6.28063799235237 7.5768534386074
45646 5.25262120818755 2.17761955197929 25.9078848195419 5.00116456442802 -5.5343142314312 -0.657693553898869 -8.27255020397448 12.6049934631755 4.3607542623124 -3.42016380986059 10.2893330520617 8.27700353917301 -2.28853741145264 8.00273092390494 -4.26027640712706 11.4511173412318 1.21479624782256 0.914300456192384 -7.0814779281954 -5.94511636960538 -13.2988950447913 4.15379298352803 1.60590563791534 3.30454841892336 -1.71012612523439 -13.7157934984209 13.3204358620691 4.86329215965876 5.56333494521121 16.3190820363208 7.44288440338746 0.547207356729561 8.15306466508885 12.7912265148126 -0.121566889264433 1.16590728185568 13.7955365501509 21.3939350746943 -2.73147461012062 0.243571284959464 10.4471100366458 7.99144673672177 14.5214007858832 0.298725637003871
45661 -2.69760194741965 -9.29921461091768 24.70295776276 1.55511887260022 -11.4825483725367 1.89477702649826 -16.7163719116811 8.98733369537549 0.459679704378071 -7.62145154472972 -0.32199881975218 3.21880848879349 -6.32410062481994 7.33826378848497 -6.58928247928769 9.51359056754857 -10.8640141920885 -6.29272097100906 -4.26907776719993 -7.69181493105434 -17.9625443228176 -0.160467397382955 -2.71199518635417 -0.438423286864628 -8.00083833059461 -20.2846913164314 13.7152157948181 -1.57615422833625 -0.148954073593609 13.4793700243939 1.52076099922115 -2.91565418296467 -1.42876049575316 3.58447988511729 -3.79700662078035 -4.51926680438387 7.78655007377084 20.7017090137241 -5.57445249906463 -2.70852288093084 5.09669278860309 9.52931909544848 6.78197423269363 -0.682351675878646
45676 3.24913593594993 -8.02336936163664 29.2083152024812 5.07563087730507 -9.36099741338267 1.87963593693014 -5.89682003057581 10.6089097184427 -1.03533268831525 0.428244875980297 11.7415413843377 8.39490544459703 -2.54556802339782 9.34925103584149 -3.94618767231533 7.77056998154355 -0.472996893125401 0.112329355252545 1.30565661241175 -4.03003890460002 -13.3161570494324 0.467559624469495 2.69872494157729 10.1818988628513 0.0886554803943498 -16.7441867961397 21.360377447421 3.24535604771963 4.35783922592243 15.0519565888984 7.29349866524481 2.02432692878058 0.419804436809845 15.062741529955 0.410281860359876 3.68025436618717 12.1886556596249 24.0637806593797 -4.09408329962048 0.932267785036999 9.96124451615107 10.5918362191748 7.09667313812899 3.85905285036799
45691 -0.444770580313368 -9.76987269891354 23.1398539690545 -1.31228388069578 -12.2013673153639 -0.268733961841785 -17.7913095018135 9.21996987757588 3.00619424075991 -2.38521696102288 2.91223685149605 8.98826724916052 -9.03134735309732 10.1069475729881 -3.43870305295515 6.28856349855836 -6.84805419353825 -0.733909566265295 -4.44237926781496 -10.8697092949315 -14.0532065384035 -0.186260674927978 -2.34521008093547 -1.1591768878934 -3.59530290595469 -16.6004373149313 16.8322855026341 -2.69220898295278 3.13992412698723 18.0237761520074 6.43660499333788 -2.55540563662405 2.22378053974674 9.24319247468827 -5.76461261813844 2.66195192617879 8.24122950722662 24.5723126139478 -8.2377306003851 -6.10462240165601 8.342694309971 5.91123326025608 6.02015934374702 -1.83969335829075
45706 -2.3869965856337 -10.773287948541 25.8396939698388 1.81419394291699 -10.0034898987327 0.89710390239879 -16.0446198052126 1.11260764354947 3.81555922613612 -3.21803287448819 3.71953377605688 0.189772389473919 -8.40170934057276 4.49657080333312 -6.72038439997246 2.14602019971451 -3.84212809359794 -3.77677970176849 -1.10133815849847 -7.60883804886586 -14.9952409474061 -3.08247858370475 0.56982216196063 4.7085213539517 -2.30268611761944 -13.8462626095038 9.79644610000036 0.298146791673131 1.01952084535039 10.7715415940834 7.42978584095989 -0.197980178734252 -1.08739213461278 7.05742231126407 -3.30777145515949 1.89968111180932 8.59424230594908 21.4516966758487 -2.20308234366128 -1.39596259787904 10.2658700644568 6.26710141238678 8.52805141505105 3.21544732085557
45721 -4.52508750349708 -14.074251129286 28.3622750414706 1.75544939296938 -12.7726605430903 -0.0724392407796002 -9.42795773651052 4.72232788169619 -0.00573994781767295 -0.614443140100007 -3.15397467026151 -4.00679653513889 -11.3633448635712 9.03035990766045 -9.13338982917662 1.9015339567092 -5.18427723165273 -4.20502566077143 -2.8646973082976 -6.9614183966113 -18.6153500019564 -4.91731686008796 -0.220019802704682 0.500935923037099 -2.46395473274334 -18.983721408805 5.34849716048019 1.09397172122213 1.79520814471022 14.8680838898211 8.86280906778601 -1.7688939963672 -4.15980287480322 3.86737337095959 -7.65239003430541 -3.07449645222366 8.17749354472761 21.2848973736255 -11.8711675860251 -3.15530971050777 3.5237021051912 6.32618073594864 4.31396963843887 -3.02443463095296
45736 1.09583587887621 -9.7268294105244 26.0416107141756 -2.28635152992314 -15.6771759320729 1.3119726663625 -10.117663364902 -3.80170240499085 6.73870314040664 -3.60622651309272 1.58660572086554 -4.46907241374932 -10.4428508628707 5.71263924700998 -7.50189379851117 -4.31039735952385 -10.1815995305113 -3.94360745064035 -11.4015357815593 -15.8483525030287 -21.5022970791726 -3.42926262144027 -5.1470507042288 -0.0491038656922669 -11.5109799582239 -24.6135354859872 -0.408346215344127 -6.21030267161868 -4.88848862419085 10.4603170696488 4.6228120077061 -5.18421787489396 0.374172358722696 0.459771667780953 -3.89545713144971 1.73936582791198 4.69273830599048 21.1495221027009 -3.7297494624698 -8.66635185983968 8.02728553635483 2.95237458038799 8.52908256127134 -5.77332949086132
45751 0.933316341722712 -9.7223823287151 24.3662928565461 5.09018312726362 -13.3178575190105 0.668267233497689 -11.3171213633177 2.09109990906953 3.58113863975234 -5.86703404981962 3.53959403610217 -4.96135005400337 -7.05527044459836 3.7220913390449 -9.94009489982052 -1.10959585503255 -5.05377553924696 -5.3492009278053 -4.51357111100741 -13.1465147417914 -11.1280595616392 -5.50690882650138 -1.58043853856073 3.13968083138701 -5.65124646587254 -15.8545608475884 3.77707432472703 -6.81854502251776 -1.2035385365293 11.0435915567486 2.67335760972826 -1.79314368405836 1.77561274899095 -0.667161162703303 -2.56552465538259 0.774327303368647 6.57594607901979 14.6677046881961 -8.28869700814819 -4.32306788940375 2.77759142061427 10.3899787583659 3.72545599005488 3.25705880483434
45766 -0.159968890498613 -9.44741801712558 24.6046772199371 -0.435955925215837 -8.22548305246459 -7.11557399754441 -8.30592154683311 3.43429435194326 -0.173349420388242 -4.73713226407834 4.72556392798138 0.0615677644109097 -7.73718215137621 6.0746453793878 -6.51768394528891 -0.0518153939086772 -3.86110572585272 -1.49653045038568 -0.81821444566777 -7.44927354810605 -16.4564724880005 0.56477714512274 -3.53411766886195 3.43551920955251 -3.70987691296003 -11.8002448758827 7.99069852169662 -0.283355483280001 0.0298345978915848 13.711248336577 5.01206375826886 -1.44237185484139 -1.44565562953849 5.49091774902647 -9.26642552909765 1.09868742063576 10.7853800552562 17.722987124277 -9.08317781699805 -0.182015293798227 5.20129087666188 7.40847335060988 10.5787850191175 -0.591957913748397
45781 2.75974039313381 -3.30240401785049 26.1293472928178 -1.24629366967722 -16.0813765430916 -2.77070950676303 -11.7383061036903 -1.44650722938166 3.46853484489072 -3.03522993942689 5.03047131110426 -8.25076842158377 -3.54638352385517 8.65927307495835 -3.67741048472695 -5.56646119223872 2.68277586498304 -3.84568016971131 -0.325956922925956 -3.11721402957128 -11.691566653115 2.54213185542646 0.442974180100039 5.41902273512554 3.7882921209124 -12.2260934613782 6.26254242891028 -4.90474408440363 -0.297067924031193 13.8162069172303 6.01298332746223 5.9000207894301 7.17116930150917 3.5579948188188 -1.08371960101103 0.327392085324243 8.91200580688522 18.4863131668144 -9.80963043860797 -6.4842379400689 10.7730327881905 7.0742734418232 8.69358234674492 -1.54049159936625
45796 7.27147521568199 -11.1580911350552 32.6551284676366 7.31780599897089 -11.7692331661069 -2.76361648116933 -6.33885714449427 10.4365808539509 7.90735520159651 2.04135721042793 7.10274716971931 -0.737035039401862 -6.77158596157403 5.87366196712842 -1.08622062019431 -1.74838707501291 -0.973452096213148 -1.37680060094192 0.1365644402592 -2.55175187025216 -10.7312976504247 -5.29238808624245 -3.30455971167365 1.65686976034713 4.47847923715232 -13.1910019408578 11.7242465423989 -4.29817310431295 -0.308058162882633 9.75455186428676 6.95400275024176 4.17174339677251 1.47168941045788 8.2998322344638 -3.25268665413851 3.39600837118519 15.9085423969774 17.2387814041562 -3.63099009633263 0.011674626636458 10.3321630975935 8.04041623964221 11.352034313833 7.94380510423727
45811 -5.95046555086052 -12.1359096521349 27.9141542237749 3.40646252163443 -10.9279063508931 2.38881972926804 -7.92413107648047 -4.99147667066854 0.101893717933261 -5.43236887421125 1.8214323776449 -7.35456710318674 -6.17241856178277 3.72628276213093 -4.83610689969426 -8.21979982920516 -8.21451150907861 -2.20151396719127 -3.46302708827249 -5.69347474166486 -18.256027734246 -3.11711861266775 -1.0374674060076 3.57947688387048 -1.91670926845465 -12.8638989115863 -3.261534729396 -10.400628383259 -16.6843660932594 12.8520821105667 3.08790787353776 -2.6190520731745 -2.38495018671841 -4.30397304914711 -5.61544672582149 1.4349315375833 7.71101676854023 21.1213370763327 -8.7003118945681 -5.29746583725237 5.9006113032736 9.23021771963023 2.23306065784246 2.88090861353891
45826 4.41822610981816 -6.62077328353443 26.9449310869872 3.64897073199157 -8.75023848371886 4.98737720443931 -9.10357135208299 -1.15185938199135 5.78409767518572 -0.156753766004257 8.81819988321859 -7.74761345689572 -2.52183387078544 7.23739863583312 2.09764820114474 -3.14645905955974 1.33095550722397 1.06822547567304 -0.852171429882017 -5.7195634772147 -12.4024924237882 0.872355627237367 2.59581952309716 5.25314856661413 0.831532154024601 -14.4556324765317 1.88099106906973 -7.13975772827972 -0.394725932348318 14.0346252207959 7.7638494427506 4.21915856932665 5.30274920604426 2.70739486177406 1.89971586214987 2.96322538198907 10.6360631783555 23.3563236099392 -5.18765760963572 2.28060029642135 10.4359021683629 9.45527399115194 8.57028796947505 5.9453203758112
45841 -5.91698053970881 -8.11763036835864 27.57413949064 -0.0651124234862503 -8.71506709395443 2.20693896711371 -11.1135265459868 -0.128116911473462 3.14904365742029 -5.78047445548521 2.35174338724482 -0.1939354043027 -7.12716081917387 1.52398154609656 -5.03061264035246 2.43288358854138 -4.94282908708424 1.76753969218761 3.04979664561324 -8.91072491145573 -13.2703126605573 0.214051829006611 -2.18453522259009 6.28002939960453 -0.554959070869682 -15.6046785172147 13.0857720811622 -3.48798955843484 1.48710487651269 13.5143355284881 6.39064575630758 -1.78823849735007 2.21349865094994 7.42712067835292 -0.0903105740534551 -3.46954120896527 8.8936050332204 17.2631177111106 -10.4394911166602 -2.24413274351707 7.20928757735971 7.07314775600815 9.1989072737444 1.93846486632924
45856 -0.775614768799193 -11.5336234377043 25.8487294535999 0.97034272176164 -12.2744421126424 2.91913208918089 -14.3235909569231 6.52897033746544 4.82302969804532 -3.38431699298483 5.72617582183588 -1.61579655431416 -9.60271806147279 7.26717152894966 -3.89750457382786 -1.2417491740046 -6.78543447482856 0.934090846147023 -1.46014191919296 -4.94557518409135 -15.3833757231648 1.36939302860737 0.158827131135454 5.94628819918841 -2.68784003550753 -14.4955532241082 6.72650242053651 -3.49704563074523 -1.6636090941317 15.6248552278613 2.62701157931558 -2.14000520785575 5.81811547996458 6.55569156618122 -1.86075087179783 -1.72800832962913 6.09399855902775 24.775177352464 -10.0910726810475 2.19845499349274 5.30774646018995 3.75373459525839 7.97101739348291 4.4376511610863
45871 -0.447963446931955 -10.8977807596644 26.8734469307245 -0.876191971529709 -17.8288163214954 -8.08278209954792 -3.23613741585031 1.16239675787366 -1.22146906543225 -5.17369943344472 -0.250662849225248 -3.53790243250195 -10.1020027296566 3.88100046944596 -0.651709607630469 1.33548673884537 -5.99837292973151 -1.74532815693241 -6.44223646296088 -11.8262034030384 -19.5281376756459 1.34852779721873 -3.21611397200266 -2.90221700307826 -2.24238927295281 -19.9470772840217 0.95821898410913 -2.85266906160993 -1.43612128700701 7.32210520129327 -0.121446785568608 -3.12913839603765 -0.206651185510534 2.93242247887577 -6.85967358971234 -3.08498296389858 3.8775330372226 20.2385950823295 -11.7634721791851 -8.07302499722681 12.7361875134071 8.85749526199305 6.09514196505567 1.82297936093782
45886 1.13305280885114 -11.1746417528622 19.9129811820388 1.45086755205893 -15.3900797375472 -2.35289830827586 -10.2043811200774 -6.3709673895595 0.339547493487132 -2.6147467445779 1.69561443850255 -9.1180882209639 -9.31657013403804 1.06015030542559 -3.96226398277204 -0.265394334691687 -6.68138995258353 -1.83002278507039 1.57236007173913 -6.41465855906688 -15.6594402067246 -2.29727403268933 -3.52143750292331 -2.0875422127127 -2.5980994823395 -15.825457337585 3.83725928889204 -8.31052498686817 -0.219295456991834 12.8178969285462 4.74703904169805 -1.70562945808466 -4.04738991682311 0.318675327473168 -5.24201524833883 0.864909013930729 6.45541005276673 20.8777118668316 -5.66403306356379 -9.16610063523708 6.20412071814073 6.74781697392378 5.23182434977879 2.39186283582112
45901 -1.38561306491644 -10.3625306155041 24.6466540990071 0.110067716443831 -17.0427685134674 -2.50588876409592 -10.7366440101619 1.21988533002474 3.52461957393457 -5.23645727492429 0.857659183164341 -0.141491995481752 -9.1425983665599 -0.870975871478063 -3.61322550183338 1.39577295276353 -6.79786976867051 -5.7643929508208 0.98803165537501 -11.9932674846111 -15.1705700268523 -0.448738727136706 1.91187738945815 1.38637597712364 -1.96428374431542 -26.9812990882845 12.4089761279465 -2.19345259440123 1.27749216572832 12.6359785110639 8.11366539949513 -0.831392598310613 -2.27056967252472 4.76508117953002 -5.56833517813901 6.36234386177159 9.40081215450255 17.8292385656657 -9.92624654768308 -4.29315182107163 11.3072009558865 1.18106390037475 6.48641641476878 2.11708484490134
45916 -1.32405723064193 -12.3958884863213 28.9475128636085 4.89729579977093 -14.3950976789787 1.43328315883439 -9.05416839985161 3.72199310061974 3.84729734205968 -1.39624713995177 5.56059934040026 -3.73574907129885 -4.74490722695843 11.2618161257691 -4.9802345976635 1.74164849080057 -4.94611528384411 1.83468505292347 0.545493111586756 -6.53319883538733 -12.3235444315878 0.104841497219052 6.65210405071061 1.71747950425592 -7.98081948685912 -15.0399254643397 7.51434794756787 -9.75577256995879 -0.101975266078833 12.283590676009 3.38747301154277 2.94923362456273 0.451860689465805 2.3711501651408 0.626520173101182 -0.941748212220898 11.691998689832 23.1026045415566 -9.1813085034022 -3.06169355146992 9.74840007003785 6.01101530352276 10.2610968592324 7.76519711410749
45931 1.42316373111824 -9.10065106902167 26.1687493202643 0.425584882799137 -14.4468882228021 -1.64505520532864 -11.2531948266215 1.9713456436095 1.73146154079603 -1.63477893499169 3.15730714645125 -7.32411655584495 -7.66341543849586 2.14197401750679 -8.47102878273906 -3.84391181167698 -2.46893499142483 -0.734376443151125 -5.26108959229232 -5.24978276828692 -15.9864505347295 -3.37378121677788 -1.00197970503546 0.992760892321513 -3.85044630501684 -20.0358374053117 2.63640463057085 -10.5214035839539 -1.51076791061265 11.4107405774972 6.52470519762786 -1.35313812096323 -2.62418075848052 -2.15737445410496 -7.38997672630233 6.90433168603314 7.46785379773331 23.7897554297827 -12.2392396001275 -1.70375498616701 6.62857443642411 8.7088725268956 9.90495902781143 2.57539218073598
45946 -1.25760614961896 -12.2874869867343 29.4138073326594 -2.72776559637264 -7.51214832843435 -1.05888212506169 -8.32094815353972 -1.05317861745991 5.55509381390001 1.03144589464494 5.98602622946141 -7.50121601345757 -5.57803364409448 8.61958112988961 -6.42040462843728 -4.43026720089795 -2.36076847581143 0.00930202710858108 4.2377096960581 -10.1486218480032 -15.5407884299546 -2.82632306600745 -3.18434744899944 0.520989506238159 -6.50985957338082 -16.2599876197433 5.90798145475718 -17.6773546902686 -3.88338968670878 11.2061660959725 7.65531702558094 -5.66019740018269 2.77522132982262 -3.25829831647964 -3.7430467684279 -3.72792900733587 8.4844564295009 19.5601413868684 -9.4960670117771 -0.287309812427579 2.66348099530095 8.86294308397013 7.53899346142236 -3.69188636443836
45961 0.410147474391874 -10.1536986339541 21.6487872398905 -0.684339070098218 -11.1756471784258 -6.43084924667243 -14.5395087442238 -5.91512206195268 4.29724358152382 -5.69013881174004 2.41572605737083 -12.0563907598228 -17.449089542109 4.79363095366822 -7.0131022428208 -3.02470218638009 -9.24572963601073 -3.78400684323082 -3.1012652395482 -7.81959557218143 -15.6687410864452 -3.34300254453692 0.972684679574203 -1.69837075331833 -5.67493329302844 -20.1144671060111 5.20182361431567 -7.91940933558068 -5.55430927704997 16.1063338586987 5.43116273664662 0.796984126058101 -4.925297932429 2.62380165624993 -10.7371884908181 -0.397034696457933 4.27430484402765 20.0646448832509 -7.3917295294586 -2.52365265745493 9.8359709984094 8.45515894925628 7.73602930374423 3.66375793663422
45976 2.38159510674296 -4.21413477149837 25.4812132168729 -2.99386552261384 -10.8205662474622 4.59109450939113 -14.8748452171977 -3.26837157285215 5.35680744914315 -4.50995858896018 7.73655480862138 -3.22751482515046 -2.93718274213803 4.66478177354235 -3.34723736074922 -1.59583577240858 4.16279798170608 0.796942147891192 -0.838785009822046 -4.16361851618507 -14.0130143872506 1.4536209655454 4.90004440826281 1.25871908295945 -3.22359258936577 -15.3509917581945 7.91488176635222 -4.92784566523805 -3.53149124462329 19.3610995468997 2.92144001424249 1.07370248505057 -0.177594005172225 -1.87825775726322 -3.5911533890558 -0.2869073895304 11.4161053770212 21.1007290154622 -5.55835169163896 -1.11043688633499 9.31691639979313 9.82932346544286 8.31936498005933 2.34655265254122
45991 -2.19783517631434 -9.13586057039868 24.6249344454698 0.375159735306472 -12.3958084965623 3.10166403809463 -11.1662604161245 7.40626629773821 0.756876293576577 3.24418199965368 4.30306652757497 -5.92020739207842 -7.58544077692175 9.64996905197917 -1.97351175587486 2.26052446273988 -0.0428522075810402 0.436685190206208 0.124597688681569 -5.08138171827739 -13.4623971841375 -0.83680311636942 -1.23755035432204 2.40108636060179 -2.18874508262661 -19.3376057140698 10.0096044780157 -9.18074165277971 -4.1827009435677 11.5575287460864 2.73459149994129 1.65665975861662 -1.80169361709227 3.21802070475444 -7.253729977834 3.0060203327844 5.52029443513418 22.0114969604122 -5.45960477291815 -1.1333852931904 10.1765963539045 9.54762659242813 8.44957100153832 4.34621844070387
46006 5.40860085301467 -8.88577044140647 27.7563005174166 5.00731354618537 -12.0674469405884 1.97817094891074 -8.10429321427838 0.0657856767367244 6.35472494113346 2.44545661698444 8.50160709620691 -6.48448593989399 -1.04157950068059 12.3117049518221 -2.01275916079999 -4.83525866200968 -0.2853727967162 4.09435951933111 -0.6000636327796 -7.25617463645122 -8.35908057326751 1.63014770525084 4.61978755809432 5.80177494666169 -0.825840525817674 -19.3833137261977 -3.15933998239507 -11.0226391460246 -11.6854120880827 14.7928987952292 9.03185104694219 -0.56718910099226 3.4089174518085 -2.02601852786358 1.98195665348836 -0.0240003096938111 13.3361202491012 19.6056790054716 -3.97589564795105 -2.68129517174009 8.547119513566 12.7331964145078 4.67039562646759 5.68086960338408
46021 4.16917983097592 -8.67002640439863 26.161465479608 7.66978239085454 -11.3407291266311 4.02349584390212 -10.4594153648128 2.57759502397709 4.4953230110022 -1.40372852869623 7.91991160025146 2.42506359475242 -4.36249570951293 6.2549457180217 -5.8191140824011 3.72499679717179 -0.974081300594925 -1.56215063000435 -1.03348579500293 -8.58496112051655 -13.2834566729091 0.533411287184926 6.77037616471106 -0.547323588465879 0.935715184140154 -15.925894182113 4.04359301769998 -1.29409514422767 -1.15009164029531 15.8960198673018 4.1936529702027 0.384435897147132 2.38054240994289 5.77853079724259 4.83034567584488 2.94019184188576 12.8344093544252 24.4345765196419 -3.95213764627952 1.20645059243132 15.1875893896498 8.44155152122478 9.30214069057397 2.10843503629915
46036 2.33820673212188 -10.1053022963352 32.6989816284641 1.53060277153346 -16.1720354588344 4.80619137160784 -13.0432833069733 -1.79919858503551 4.35019252446383 1.17497726406476 5.36925731138389 -2.36153312485432 -5.59571473251719 6.82671580345122 -9.12569219325061 -3.12930340240289 -3.75929168910915 -5.34305172622767 2.34661831595844 -10.7170875905685 -10.3577494166017 4.38758043285058 6.46212025654296 -1.5135692876702 -1.28912636291668 -12.8443936344478 6.83086947982419 -10.6145501947904 -7.04384314722407 10.556616453883 1.36247014384692 -3.09467268446972 2.87101431817101 5.11572934862625 -5.72958134692426 6.87758934886282 12.1860633597991 20.3153643559412 -10.0941195145121 2.41812741027674 9.64506044867322 11.7105077204275 3.51616857629925 2.94324476867579
46051 0.717540685037776 -8.34360008926175 25.3217936046236 -1.08713568897756 -13.9948108392864 -3.84449798667498 -10.6960495865039 -0.468620745842693 0.749915848988489 -4.49558311307529 -0.571591573823437 -4.73572592734165 -1.47981995502161 7.0692771707096 -10.2619975822117 -4.68710539805405 -2.47852944884792 -2.21439089674661 -3.42693116729024 -6.36897138919668 -15.4448960751379 -0.948597776120823 -0.291323145118606 -1.44102849548718 -0.991808301824243 -16.1613739166722 4.01411221049552 -11.5490952286438 -0.840194625153893 11.8658403850425 2.24699252188352 -4.39325422384604 0.179516081646904 0.187221187083611 -5.90124533347214 -0.878946577473925 10.4516839971558 20.3634234505759 -5.57820217594324 -5.67611433488968 7.77292395328418 3.52552398433649 6.3442296852174 -2.7152811856294
46066 4.43494332744437 -8.95912614686714 23.3515702349303 6.42142694717293 -12.1573824717849 2.64125025763091 -5.72519335163546 0.218609286111179 2.8652699242362 -0.900175915076072 2.1410515645892 -7.57563046302705 -5.30342524431919 13.9921619666816 2.07566477000135 -2.40179048755962 -0.436587631452614 -3.01200159848679 -0.48405684282454 -2.40318886886244 -16.4184714655265 0.234340894895823 4.25244479294187 1.26231525313538 -3.60424063351512 -13.5227266756648 0.25188930217878 -7.84689127781897 -5.77109906590424 16.8556736823406 5.54857848832235 3.78974918608799 1.37533048010913 -0.635410469935594 -6.12963327137428 6.53831633775151 11.044047880607 20.5404352418895 -3.67498238576035 1.96800599544574 6.17511875803171 12.5163500356106 15.0198963568264 3.87610546253249
46081 2.23842770775656 -6.87033154733124 27.5892675732666 2.30871010526625 -11.7890324147272 2.0170989047565 -9.99939468000714 1.61885572987166 3.97283006227711 1.11044900170496 8.99242925172924 -3.10319854498203 -6.40645068184422 9.75150286280335 -2.22656151500815 -0.169305735571438 -1.50879271435997 3.43693654298488 1.44318736807004 0.211394887673904 -11.9338687947295 1.0781160203768 4.27796861719856 3.01313393210907 1.02964801330485 -12.0182270329022 4.28266585750241 -9.78026078640987 -7.1826057931389 15.9037884271561 5.07072142978098 3.16715487628204 -0.475869900537908 2.44025569985157 -0.502485456031381 2.3286997027672 12.6313935773982 21.5772606305502 -2.79119224448687 0.174767618562874 10.2446325156185 12.3377519894953 12.4993643081881 1.34168549383278
46096 3.90251120665704 -12.3619274405937 18.5035038307424 -4.69889095258504 -8.59054043614747 0.652680644547674 -10.8139032446845 -3.43697417296665 -3.07484993502617 -0.413279655072144 4.14041256054399 -7.61320004681068 -5.76785545541744 7.73452789907656 -8.56683135919739 -6.6812836429191 -9.24417630457131 -5.1894724750684 1.31588118288539 -3.04376576693252 -17.5825492818679 2.4173194634326 -2.28043736689624 -3.13167032248935 -1.93319342455027 -16.2893865795384 5.31342867251915 -6.82692233732744 -7.83141129421366 9.0821223274671 0.0567973617761521 2.15052476957601 -1.29477389214569 -2.42392561144517 -5.08430273236692 -0.579334015883457 10.4324101985491 18.8898349920938 -9.21342462623185 -1.91300733482021 12.4842432347611 11.7515990561311 3.83622556669604 -0.921654034181924
46111 -0.287161033151781 -10.3553397327198 30.1995225519686 4.71306064114343 -15.1318891510653 -0.504560790543492 -10.009688857529 0.925230871918336 5.77656287213123 -4.08763641811496 2.89235853326448 -1.47217200494225 -3.51421299575945 2.81657700523549 -5.29417079903221 -0.974639571753183 1.23317315459878 -0.225384350935972 -4.63845673445918 -10.0622228390555 -12.8025213061734 -1.10661597301629 -0.657584858134322 3.20016472166558 -2.55829345998006 -11.2346683479333 0.917309508207791 -7.48110821541608 -1.6107035041897 8.05668791045125 5.24615673673056 -4.4752445569353 -2.62102623481021 -5.8903190590933 -9.26859890424097 1.19242519026472 12.7151054125458 19.0190156207598 -1.51466021815664 -0.62882440591199 9.58360313453079 0.357815927524385 4.14463357663297 2.88137863953457
46126 -1.15364393455937 -12.3353633717513 25.3635246457472 4.11768816733111 -14.1189641202888 -0.747689430704012 -8.22098083710873 3.32354756340053 3.60113174337307 -2.9170258214761 1.4083552453655 -2.97591986806597 -3.58586084972424 7.85944861860489 -5.03283196680117 -1.22691796365344 -3.00228219872077 -1.60992951128989 -2.24113723779036 -4.76803572161669 -8.6778081747098 -2.86174745078722 -3.56330982839057 1.64833725009269 -5.36357530647525 -16.0873442125349 1.6020091111898 -9.11149706668531 -7.5266515078909 15.5259217802667 5.6080799217565 -0.599901120427125 -1.49620233641743 -2.13988266325751 -5.01093825577028 0.0270382375412349 12.6447129894625 20.3513452698204 -7.35109493193597 -5.88718679079645 6.38853968057042 7.38993254296185 6.40887393277095 -0.276620200417536
46141 -6.5760727059708 -8.35943465736139 23.0026583638318 -4.41217135708922 -16.2118036117291 -3.04386011772223 -14.4030771970056 0.0394350210600716 0.522303854945925 -6.17372559560794 0.365243342430328 -2.05775312015996 -10.3547996342126 1.26704704561236 -2.18131371920087 -4.09729396224852 -5.60085570350672 -2.3036910969687 -0.480110723407592 -9.7850715782387 -16.7471153195518 -3.04382556370719 -2.46929804184394 -0.187922715289969 -12.2099288468833 -22.4962934714947 0.359427301647897 -2.53578955702387 0.893009523930775 11.1223846089162 -2.90625439623601 -3.61426134994408 2.8510217431542 -1.53553084439801 -8.18643420765702 -3.12397384430588 10.1076685530008 23.0158844319219 -7.02335632041463 -6.66007645164571 6.05763821129082 2.78205414983419 3.87698585700802 -3.02016987389944
46156 3.69913424872896 -6.61713641903601 28.0216833587708 5.86551047768515 -12.2271533387094 3.37057393863766 -9.14413760268856 -2.68819755197253 -1.5982343609276 1.97759566632823 7.69636822602062 -3.4028429870646 -9.53064699086505 2.28343009769202 -3.36881894447509 -0.0158323638554427 -4.03192526740868 2.06703617330368 -1.21668374440375 -6.53647117147503 -11.4099285158207 -1.50443065696894 0.237794276913038 -0.83949916835659 1.18156633627059 -20.6529640932057 0.143481759508542 -7.46922068414652 -1.18266031787047 12.0764683613946 8.61482160981247 2.56557831036799 2.71194064741297 -0.991929008344778 -1.44072806642493 -0.99251601704401 12.9606654437722 19.3344764962697 -4.1886375177104 -3.31748632180221 9.09455148588769 5.35243988389237 5.53793699709391 4.15586179939555
46171 1.11488774468046 -9.44820000299 27.775287134658 2.56112941708323 -12.0439392534969 6.12890067137349 -5.06044329688954 2.33656787515577 6.64011120473995 -4.03599130880243 3.70865321895966 -4.81992118554563 -5.49544398105213 2.37802256808961 -9.2565448116739 1.56658385353695 -6.97261585180966 -1.9010245756075 -3.90672201522244 -9.18270223379046 -11.0499418098887 -0.943273516440347 0.369156126877877 5.52827199232893 -5.3829921258515 -18.3798386914265 8.30623629683993 -2.11340205398598 -3.49616187040039 15.3766975055975 8.97197646900506 2.67567917124896 -2.00230973536481 3.34161084091606 -2.83294305315623 -4.21466816340445 5.22531524614995 19.822641893582 -3.37362071481906 -2.52033826651002 10.5409504053838 6.30188949661864 8.76516205019879 -0.224442872127722
46186 0.365081267258551 -13.6066981663336 22.0666638724199 3.88646867864799 -11.9365249125072 -2.27227862040029 -13.142078713473 0.204336097835634 1.74919651043131 -2.73211328720914 3.34944814594147 0.320166187409803 -8.18287327349403 3.522878387179 -8.06973676243723 -3.82426590373348 -3.98972004845218 1.82065951590816 -4.83758249796617 -9.6134719651582 -14.034793927445 -4.25979473205219 1.5104575449842 0.732333794951606 -4.57205725796921 -18.4802859812677 4.40038235599271 -6.67971669823654 -2.27455281393381 16.6834668628883 2.29034811049624 -3.71838839179955 -1.3276152624229 -1.00529354265627 -6.30620238876514 -1.94216194855852 11.979298782705 18.169637168926 -9.55141010346756 -0.668600162937887 3.20945759085844 4.46932873837063 9.4963359778535 -1.55838932501708
46201 7.11731022635807 -10.6675655611037 20.9755814604485 6.04172431249155 -10.6523724685686 2.16912965698906 -9.00067535773496 -0.0953733587749892 7.37796008259068 -2.70560553387848 6.12834126011398 0.106864517834039 -4.83433049151084 6.69208273706494 -0.42688535962549 -2.35022062922557 -3.19669003355253 5.18617527832031 -1.43900616789508 -5.94001823635806 -14.6387269698647 1.01488241935502 -0.629033450861519 -0.46435372573528 -1.28604701351092 -16.7400344429185 3.00304525609344 -3.20215894297169 -4.8055673067971 12.8608392719244 3.9224913976728 -4.36590893595517 2.1243413561671 -0.0176267782419839 -3.70877749351559 -2.84604850890438 10.8931225132576 24.9821549583297 -4.17434152323773 -6.88159182122822 12.5606823258987 8.92359289213013 9.06513422157541 1.61321652521876
46216 0.0480845117117286 -13.5776666909394 25.8327548088636 3.40412963415759 -14.427108537836 -3.86350819569276 -12.0561799635104 -4.15309303573731 1.18308314450082 -5.73778186288188 1.81486087982349 -6.89441306289412 -5.08388680091463 5.55910881454461 -15.6198598947782 -4.88371346329827 -6.12558360446699 -5.4304368577507 -2.20286931492203 -5.75208081338886 -19.6533927606141 -1.47057914356127 -2.63042783960975 -0.517475805207596 -8.41791454182549 -18.088968879874 4.11916924806224 -11.9388019823395 0.355837023511267 8.26243649992175 4.71250594297847 -7.8363880425973 1.1532999077651 -6.62100258998207 -1.44395855483297 1.27747798959295 9.69043847574737 18.42113240825 -7.37885017119276 -5.18839683250012 2.86936246209972 7.79299718921415 4.68891805016449 -4.51417560002582
46231 -1.83122716059312 -9.57006943439099 21.1683155596318 0.856997315474895 -16.6133077975786 -3.67447887955741 -12.0290948595998 0.297879582846344 0.521623830207609 -2.45525397013463 0.816649310002644 -1.04342738153883 -9.83344259319884 6.02423667581207 -9.17601658179288 -0.699025829147573 -3.82042133028833 -4.34074225422821 -4.0466782815336 -8.00121318155207 -15.4284804973473 -2.56014254812558 -0.222824095203562 -5.12112608458578 -3.20903489271507 -15.512425691076 5.51191443188205 -5.90476710428328 0.256255028411087 12.1417215282386 5.21539900359013 -1.45746638848928 0.372265829813669 2.74329508165847 -6.27578309473789 0.837718067977845 6.1900898493302 16.6769022444157 -4.23315817519291 3.02385734037967 6.13900148719228 6.66550382877254 7.78033565046955 1.66292355268278
46246 -1.94872319140163 -9.16426815896595 22.2349511929176 -0.859349628027132 -12.9834744805991 -0.381123676119755 -10.2991970121967 -8.21181566163331 0.832524339405069 -4.27189334627413 5.56932117741407 -7.85841251097829 -0.133989542667687 11.6803360403938 -6.79136279183259 -5.86670226595654 -1.81885797650485 -2.52429773336246 -6.13489062985087 -7.52989720403446 -11.4118219152419 1.18786154042326 0.815357151017664 0.669240130510406 -4.52823576845934 -15.4969056563435 -4.83354887987987 -13.2790991221115 -7.91115310665537 17.1834374057344 8.05741418816431 1.32052817986435 0.45824362415304 -5.47519707392452 -6.46987897117251 0.298701120940723 12.0832406446811 17.7191185919998 -6.20528467616717 -2.95526600140368 11.6364276227503 6.65841464602273 3.20000152637248 1.29366756572315
46261 0.384759756719315 -9.01141779917438 26.0511733143955 7.69230294971085 -10.4748891698964 -2.79854335045927 -13.3890070769597 -1.93066971058393 6.86454866588732 -4.61091867900726 5.57604830536267 -4.92110556324331 -9.38152807244412 4.17080101717016 -5.31617587671882 -4.65301248879816 -1.79986917900964 -1.91019156637405 3.90192300815096 -3.76111494791865 -16.9502865044722 1.72562003715829 3.69336314173058 -1.92378313835171 -6.97588185924025 -13.0895552016173 2.4379173375141 -6.27100228043961 -8.99107385202732 15.1026575521095 5.29149669641214 1.81182176557913 3.65900874096022 -0.256669866289546 -3.43306065990987 0.368830207227543 8.29145795563025 22.8578155059314 -5.48494051702768 -3.01194816565655 7.6800287837153 5.43325535081122 13.9140363232992 -0.974050209213908
46276 1.98963461822868 -11.1762461640185 23.060443065471 -1.30726044508754 -8.81793014591796 0.253357627973561 -9.82313681181109 1.96405479991923 5.61047146106171 -2.68735738549955 5.68276404140744 -9.09561821716483 -1.8439114490104 3.98680884621138 -1.8523027975313 -3.81904197459466 0.958119090256998 4.66713053043703 2.13704647333468 -9.05061153366474 -8.08822688636581 1.80663995590164 -2.94243873731367 3.67338307526041 -3.85335847673714 -12.1784760311986 1.68417099256129 -8.68948519664593 -2.58409575549041 14.5726725496338 4.92027305062691 2.26723723394723 5.81271160613197 -0.322817328857439 -0.914175304523327 -0.529385896917298 9.16654436629369 21.281248721696 -7.35141512676956 -1.98063625421982 12.1834722124252 5.54259459525986 5.64439831602786 0.870273091517971
46291 3.94024733153997 -10.0101268014213 30.0714330475818 1.41913638183641 -13.0374131406017 0.784228566752199 -7.88326089347169 8.510034040175 4.59149804747123 -5.07944963910411 1.63090317724618 -2.00749081949955 -6.86151426334884 6.83160645312547 1.56637633240689 4.12991997404276 0.185212044732318 2.70790711216172 2.96026593378837 -3.03140160274535 -7.86944074224831 -1.12730898213545 -0.833910293290757 6.89191667778152 0.697364947947066 -13.4110294227216 9.13467666011105 0.70054293698208 -2.70431245178202 17.097558625305 6.67807565391099 1.90685807750617 0.870224818139836 6.49451949729105 2.31318017939448 3.45397417063648 12.0612671905377 23.5890953561419 -1.49357225089988 -4.31069948629525 13.346543071807 11.3201208993726 8.41527314794864 3.40825733663318
46306 0.095766414344075 -10.4110766366303 19.7113284626412 1.02348794887429 -12.8744738155802 -1.05887349922488 -11.4933803381583 6.91938187920903 0.702634747830186 -1.81984368928059 3.18427275920472 2.12037808991861 -8.7570400125413 6.97553587970549 -7.32845550363144 6.88393862040218 -3.1271439520856 3.23111933313834 -3.48645932686723 -7.15457631682531 -12.7766564188037 -1.89994529950179 4.36614055542431 3.54957261811558 -5.70956670702563 -16.4402439080426 12.375800246501 1.73681314840019 1.56886556388482 15.2151244693757 1.84673113074286 -4.88338872564422 3.55767134137638 10.4965663266357 0.283490025012755 -0.959501663339679 12.3190285486188 18.221769840321 -4.06424037906742 -1.8048105372453 10.7218721561108 3.38574497225473 8.25038640470352 -6.17489925846885
46321 4.71813525986656 -7.99589215663058 26.331509496513 5.66553078524417 -7.10736922919255 2.42869938493652 -4.98678696704004 2.12505368014452 -1.78206090065829 -5.17701760239477 9.29190287727728 -0.761817499543292 -2.25390176856842 5.58397434099428 -1.95664003852539 5.05170813552651 -4.02465854899985 -0.715870350829922 -0.246310626870933 -3.16547671896669 -14.3254395661568 3.7554968227811 1.50356419912748 -1.55872469175514 -0.955615187281165 -12.0550253637078 14.5311799785823 -1.94640325206731 1.64460551316876 17.2489885323414 4.46452658595706 -2.39709387467344 2.30584874995092 6.02570588628805 -2.09037083681935 4.70660399563575 9.80848724605851 21.5899508947488 -2.48824177539727 -1.27449561174648 14.3354532869982 9.22242256224365 5.82468441243241 -0.215381897674366
46336 1.23411649058314 -12.2778714194234 24.4168417020475 -3.53567491108013 -14.7159023044098 -0.268859190670952 -12.0563503384572 7.54692833452391 3.00527333452167 -4.28363376341472 4.70755305413109 7.34478859187583 -8.96780806754113 8.0576023004597 -6.79711631376149 11.8809889374709 -3.93973174012662 -1.85622263093311 -4.1675082453057 -7.82717006599925 -17.6773846463641 -4.2058436144867 -3.49253095282157 1.6483006311797 -5.57901088904745 -19.1334624292865 10.2004502271141 0.368978981438273 5.98093590518028 18.4510274226951 -0.33573534655184 -6.04402768719555 0.714933359276434 9.43201855062529 0.443684530812635 -0.389203377844674 5.87898977694331 21.4150446730554 -5.69011413206805 -2.17885213251261 6.7281126570235 5.58920558599095 7.62885504231069 0.215240096387355
46351 -2.10996551759431 -11.0068517742726 28.4816510171188 -8.12659802417438 -13.3129841032767 -1.51507877495145 -11.8396730430273 11.9800197058714 3.32064751404983 -2.51616948207 -0.881054345776923 9.50986273576016 -10.4905186158315 5.10615735234962 -6.27961472751353 11.3660386666218 -6.33863468131276 -1.22618662979053 -1.72512268001017 -5.23258267387237 -16.1174954780458 3.01419081977518 -2.52272380815867 1.40529879581543 -4.52948340254783 -18.1056587595803 11.0012231547795 6.58488084122168 9.42086008528545 13.0490657784626 3.68368440823669 0.996963816388452 -0.0921160255057515 12.9715836686716 -5.11765560874056 -3.55874362362238 5.79141642060858 22.5440657896076 -11.4917783051237 -6.52701058097002 7.64471381278809 2.36416811247333 5.5156837789052 -1.75234527388081
46366 3.81135614827731 -13.5390037707223 28.3671369788173 2.94246198379121 -13.3793858788724 2.0141311404388 -8.79814183738766 4.73906686227405 6.70140127471981 4.4859916809848 11.1087503980091 4.42379844984184 -3.22057029039321 10.3875231909037 -1.21845869725093 8.24541703690669 -3.15755863679027 7.09689001549045 3.29095565763618 -6.65354970711494 -15.7120610103245 -0.110981342251431 2.22360181025658 2.28171274699434 -1.33474153083551 -15.1544713218841 10.4567542053179 0.941140899465443 4.80568669182558 15.0344441244036 5.87716579176043 5.07084560566054 5.8322413968034 6.21901618729615 -5.48211686210801 -0.391363554593779 6.83718424933796 20.3890059587597 -1.39988071001288 -0.010570357116293 13.0390226089989 7.71346134673228 11.6107807624111 6.33286809596918
46381 0.210585273428478 -4.63815729219049 26.7204087583731 4.46292119855527 -11.8147985324886 0.599859395151623 -11.5378622522316 11.1620739593619 3.871868895425 -1.66413046729578 4.16465675268932 -0.904388940512705 -4.72700774566507 5.95046661380847 -5.84034039369197 3.6572802852838 4.2027712598382 0.880073937988663 -2.14888956114804 -3.40917503341547 -18.4126248164717 4.65371287686886 3.67797193479688 1.31189946560436 -2.21341474593584 -14.653049464126 12.3452460709715 -3.89343681842555 -0.64533809993778 19.3025558862606 10.3338635837057 0.167134015658485 3.91341734454307 4.09385818455825 -2.03851650882532 -1.90168255266503 11.1875293024227 23.0793495267792 -4.17474316368429 1.97940673178972 12.8187367105364 11.3513365745924 5.19049673538396 5.78644189673316
46396 -4.18810990811005 -4.33931744874804 25.5589138440237 7.95795218141509 -11.0628947339141 -3.8449742742675 -15.8825410731066 7.89528707427716 3.06141029448234 -4.46602385371808 2.50262751718905 1.07736238568492 -2.44535717466011 6.58160459853786 -2.97328638039372 2.92225437948846 -4.48561445153905 -1.94480725769421 0.409718447953669 -10.0869443167042 -15.5772096566296 1.73848514347142 1.68488535998781 6.55024924100077 -4.25234600804445 -11.8549372020173 12.3156052253568 -2.36326938623824 1.29895482674502 16.5027844674513 6.5177306772029 -0.712513463986888 4.40766880503744 3.12424057510777 -5.7438703138596 2.0206207976788 11.6346555280996 22.2423549889929 -10.5931188462782 -0.569171564652851 10.321720237148 9.70426952256371 5.92918764856297 5.0538379325674
46411 4.47408182015054 -8.54905642164039 22.5548303790811 -2.11194198242675 -11.2581205953072 1.36353985415384 -11.4826699591294 2.06105965413306 8.50872918455024 -0.525114011660527 4.08504613469629 2.20644024226226 -4.07877321021691 2.82433650474369 -7.88382628058475 2.76404823550542 -8.42111076579525 3.32412359718617 -2.04970048257098 -4.33601429402332 -12.3576696293663 -1.47421131187259 0.739302285523658 1.40661395786434 -2.759757103463 -12.6590904909519 10.6707033754495 0.929188254791256 2.90301087082472 12.5033911506863 3.24083730628458 -1.32615640733303 1.47838030195041 5.52171132591941 -5.17785595811729 3.79469075738036 12.7929769571199 20.5759990874565 -10.7036831381652 -4.38500811917893 8.62729773961494 3.02448648981269 1.87834401033262 0.665636303716914
46426 -0.0105587594720518 -8.36620080333011 28.1036158586544 -0.0803371149655727 -12.979718012953 2.40972504085959 -8.55036170871524 6.01301976205932 -0.187802870325767 1.7462919385217 3.64734355737156 -2.47203390132813 -6.84953301568766 10.5965248660808 -6.87518946407076 1.3158078339421 -4.39234696125263 3.70913946723062 2.20563195410177 -6.35241499870102 -11.195174131276 -3.67780526936779 5.91500581200072 -0.895704558021904 0.116608496824326 -14.6702063568277 10.4378428013101 -4.50194683538049 4.10521399519337 13.0735774089725 8.66132670167534 1.88617110207589 -0.00412073709027316 8.29645715045525 -5.66278526711761 -0.901882471074991 10.9369366040636 17.5236983919597 -9.30785267105037 -2.94284798323886 8.6572523496637 8.02347450083169 7.1227915516328 -0.47137609580306
46441 0.0108089312092758 -6.10207103647963 25.1994399425916 2.84910947322855 -13.8092053005244 2.95598128701838 -11.6118824508854 3.7815335232668 1.40859358100681 -8.28035490558429 -1.24936535580467 -2.01115194036223 -7.02707262349549 6.91783710111318 -5.20691209626068 -0.342790113382188 -5.69264508078037 1.06199061715425 -0.76737909349964 -8.10754282782085 -20.1700619952769 -1.97519559240664 -0.786797049353521 1.21848962412696 -7.20386798988856 -18.6076444748248 9.80707453717009 -0.200226998399114 -3.32790963666409 14.6667374178282 6.63421155893339 -4.66591269787783 4.01193450269776 6.0527588526816 -6.88182077903811 -6.23794421345396 8.13088110946762 22.6696555399021 -6.39013196024751 -2.41050652735896 8.41632059392996 6.82123551992446 9.88662507340951 -3.47182065649248
46456 1.32340113518536 -7.18950948549944 29.5857125121775 1.23115583045214 -12.8817631292978 -0.889183372706971 -12.7319911239538 -3.28867490562494 3.64803907324416 -3.86735332421129 -0.429226026982443 -7.26020274042653 -8.2664804399517 6.21672729042344 -5.11675362832038 -5.2650470232502 -4.60403580985646 -4.21302209466034 -1.63964694869478 -10.1554431332366 -18.6580027179806 -8.60752585135399 -1.29498348080335 -0.0181333632519975 0.882530055471023 -22.2651285088627 -0.731974867572741 -10.8623013086756 -5.88090391413541 14.694927244709 -1.54155210322908 5.54852115105263 -0.210267267921186 -4.0697098110578 -8.52340119221379 3.70691963797644 10.4190019120371 25.2530631551791 -6.62188686483306 -1.79229335487701 11.0157757843642 3.56395426726035 5.37033514341119 -2.48866980165519
46471 -3.67283013141871 -7.74425955932453 21.4777058737321 3.90675192556088 -15.9332914436238 -0.110455026356363 -12.0371859413487 1.30519367509871 1.06273035955997 -2.81545199402028 2.76859151477022 -0.697390353963494 -6.64555762144088 7.40920929999391 -6.45642605408384 -0.311552353530649 -7.25316011379986 -2.89658368064755 -1.18263714414211 -5.50900973800061 -14.074084682313 -2.27104913131269 -0.79987630426049 1.92418662094317 -2.02715566721746 -15.8089004935826 5.62473460852831 -9.07882401107378 -0.873057110755974 15.2892028642719 1.62110743102805 -0.373543959610306 -1.68809063235261 0.102039079341393 -7.3899143153128 -3.0328317019247 8.71969896277035 19.3567930526134 -11.2407166738876 -0.780121985834954 9.8763088813047 5.91169493986427 6.35456225655618 0.712552207062378
46486 2.58103501402685 -11.5917574710671 23.1195902002514 3.40464524229354 -15.9755252071672 -0.13813439014156 -8.13955871167252 -3.58556002904318 0.458104601310072 -9.85115527011169 1.05834654855332 -7.24322639102268 -7.86311369087247 10.1648574917533 -10.3635294480723 -12.3677374382452 -2.72838517046093 -2.91322254383236 6.44554240558877 -4.78078766116128 -15.7796830223545 1.82345344748957 -2.59866468876487 -0.138091167689321 -6.80380381586097 -21.1622226334516 -2.23887204041838 -11.847625776555 -8.9552966721749 15.9092180483814 0.316218309452772 -2.63201049912865 5.11191382182091 -2.45543914781973 -4.06788543036375 -0.859157011764343 11.3503653503238 21.9906836086311 -3.59384148275712 -0.208750912481309 13.8295708464393 3.28035641996729 11.4210110222804 3.38313386359134
46501 7.14309205966502 -7.67469691673854 29.320029941104 9.30952397723847 -13.4401463306283 1.96881417985377 -10.5980923994999 -2.28020409982119 4.40480834112517 5.08364703593885 7.25822198055121 -9.60474800299988 -0.53545761913739 15.4725437662967 1.76296114405575 -6.22944994927008 -4.06464965099053 2.22713095114003 3.39421394715359 -7.37557466358583 -14.5515068121805 6.11640915580707 7.35216284113635 7.56706047481011 -1.14543511907683 -15.8839198801774 3.39547145929588 -14.6791826277447 -11.7278993733151 18.9698271172677 7.10589339544801 4.59713084343188 5.30174521103538 -1.83661708976204 -0.387677449159206 6.56529164637902 13.8873125624915 27.6822636498639 -4.95928658703436 -2.37711826655044 14.9976113036266 13.4129902036493 13.5983608183776 6.63200396129192
46516 -4.26868444585335 -9.74411276659362 28.9487385367077 4.23694991017022 -12.8145332751783 1.40928874747496 -11.4758279377911 0.817760786485552 4.02650461451371 -4.65433658223352 2.5401779600457 -4.05219899758702 -3.76740185345494 7.62809576807388 -5.84345018501363 -0.993575702679379 -8.61220104727518 -1.41991401329984 0.761710701678321 -11.9924775301012 -17.0944450886783 1.15965990108177 2.77232848027891 6.51706253555739 3.29300803640863 -12.8213332650572 7.18907423695243 -6.61815255196075 -0.0566070130813392 11.953161366277 3.44581970643808 -3.05552326660923 -0.962069725677229 -1.07135488635348 -0.221789130376901 2.51062968572945 7.97903196710771 19.3119415300336 -4.56501914955299 -1.68051045011168 11.0706578484392 8.11570293702904 6.186418895165 0.207835000794879
46531 -5.80098389697933 -13.2199422809333 24.4235206507799 2.69955772284015 -15.4807433249261 -2.24192073611381 -9.26754605199801 -0.639886733733426 1.66923127585638 -9.13425205224632 4.5255209982284 -7.05498661653836 -9.09086024448314 1.66941811316183 -5.03925348802317 -2.47170668984868 -2.32741283672252 -4.31444464726192 -4.27596139601617 -13.4441625463164 -16.8222295902836 0.101005542045908 -3.89557331774578 4.36021411589865 -3.06353829032103 -15.5961957870518 3.95865860864647 -9.2825860733402 -6.71477222952715 10.1202378677293 -0.320757510695514 -3.78955619940686 -3.16443450588909 -4.40441006743689 -7.35213325426441 -3.11601350135615 9.48630762325392 24.2569927992164 -9.77537510073031 -6.6174248312874 6.27491261062533 7.62671305010216 3.23311967879371 -2.15076491843624
46546 2.74108928485502 -13.6532810986827 22.7292040962721 -0.699350456813484 -13.4156125386932 1.1607247742145 -9.98924837165646 1.38975953113524 4.14088459562978 -1.29069279895071 -1.58188248571972 -8.09411726943116 -1.72822535853347 6.74385145690236 -3.21259543729648 -6.43508835833956 -5.22847136139253 -0.155970356363721 3.4077397044572 -7.87931106081517 -15.5995917847844 2.5482590137441 -3.72909514241768 5.76951732008944 -0.610264128688828 -12.6992758491716 3.37834111147129 -8.64709574901462 -5.03779447426536 13.5454700329123 3.29086242857689 1.02396699766143 -4.13170212425583 -3.01540930103345 -4.87229917883178 3.74675395812527 11.8670210122185 21.5416886108108 -5.68746603349672 1.66517866916891 9.39786010638304 2.34206473163734 9.72708579739955 1.97868612404691
46561 0.939295853038856 -4.10731525414026 28.9880151825443 2.04023407890427 -10.3920915608542 -1.7733752442498 -10.3835973876029 1.96232837763686 -2.54770648712629 -7.48269520666888 0.445239883114034 -0.719253767592322 -6.71676757925451 3.2981482949082 -4.4465178245233 -2.21208987797116 -1.63485437528524 -1.24079061210677 -1.79295487318509 -3.137612672867 -10.9086942304987 -1.31399712475069 1.00578022847138 1.42114878631293 -5.54494683191121 -22.0597855572258 3.44322138525534 -9.71001715136794 -6.3244644487153 14.8286339187464 6.66093092044131 -1.86101392119401 4.70651858444602 0.779079939073924 -3.19733000399214 2.05297630080287 14.4136974821234 21.8002653060113 -2.66766162548482 -1.39061992261049 4.62378101050063 5.72718965804946 5.22049837314375 1.21257191427913
46576 -0.687427260603862 -10.5078132141216 25.6134666985335 -0.708113565707227 -13.7070630668413 5.48802787153299 -9.05047835974619 4.42956207415952 3.40504833728777 -0.542274736409575 4.56925766658512 -9.42389192842522 -1.75939866206583 8.51166808936594 -5.22325107377413 -0.639609753295937 -2.88285856160865 1.21250619406907 -3.20949733447175 -5.68821949866928 -11.6600009022865 0.238362198002336 -1.10615232172789 4.32179428839921 -2.47744747632382 -16.8688596860935 4.56233503054467 -7.51644340419879 -2.98296850971966 13.80116351424 5.91208723344357 -1.26560338730769 2.41841685219642 1.75233922694285 -10.3310098473665 10.5311238975446 7.15819782636089 25.2251954872106 -4.88477321729434 0.272856117906865 10.5262527716657 6.61984832877242 13.7231518901712 4.15399227856523
46591 -0.738940905593402 -8.98472503787925 19.0210893507775 2.0783365523911 -10.5049215858868 -1.83501888407669 -11.2310239792928 -2.37250742527507 10.5944718402752 -7.60251913164138 6.60881356626153 -1.65512748345925 -6.61268467007331 5.28880739771818 -3.95291995363944 0.878508727702875 -1.86496887682678 0.541479907918806 1.31362077622963 -9.38942019633924 -18.7025472430269 -3.06709496722855 0.668671893788995 3.268342352912 -5.40177801153605 -13.116640695997 2.62408935311485 -9.51192921172015 2.71318866748122 6.52699013252773 3.56644062687272 4.21746735190347 -1.65753565753372 -4.53093091576149 -1.18245697057919 2.56903068186189 6.79743000198239 19.8589240177118 -3.50239705223111 -0.165950202155403 9.71435604782828 5.7693706821076 9.77683287326039 1.77842913980687
46606 1.87626469000332 -8.75008174397335 23.5686748434495 2.91268266339599 -12.0648687631857 -1.81908903135683 -10.8982349372426 3.25207531804535 0.367402378108327 -1.04298789189176 3.48618087228802 -1.11497895465993 -0.980555321470149 8.6721234213852 -1.10415525498038 0.119433476233637 -5.83021527302297 -0.925427679816335 0.980423469614467 -2.56864483286832 -14.7277830072404 -2.04533213678438 1.08730589077509 2.81570550565081 -2.81544119810272 -18.406845968345 3.11576033860387 -5.28961433172304 -3.93185598151224 16.8673560919117 1.85695344704949 -3.60551225902748 4.85682996834249 2.85350449818751 -9.8001648502567 4.76390433742881 5.75266276793284 21.8395344580128 -6.61773600317105 3.08966076720284 3.20199366197166 6.63402727799472 9.71700954378439 -2.92835395761741
46621 4.11131188698734 -9.42541201440383 21.4769918236848 5.83742602334866 -9.97669613763617 3.59629570540733 -9.6951986967877 2.72020905129795 2.83434519716153 -2.45855001463705 7.76230782951602 -4.5216192140955 0.343990363427351 5.88228773141392 -4.62762586464336 1.16397746382219 -7.4336288883595 -1.42330031583365 2.81799609118863 -3.98408690334242 -15.0883652952654 -0.650643920193881 5.40005456041992 7.51866978664715 -3.74960882172084 -12.4909706919797 5.89751478475818 -8.83063336543536 -2.4579513212016 16.038426285179 8.30948174137766 -1.11277831703494 7.10197169450859 -0.043564077566836 0.521732517029058 0.806024011008616 11.9096838600128 25.218444829511 1.47367473933089 -0.309779030323829 8.71671177363543 8.95634383227637 8.86488763977734 2.36022859618535
46636 1.51202592560895 -10.3994945746373 26.4915298919348 0.312302392596843 -13.7015583528957 -1.03999946432017 -10.3300073652716 3.13763416429277 -0.0124381847095374 -0.249960483605153 3.59920586825755 0.626882856522229 -11.0680789752033 6.15817669590639 -6.02950536827949 1.3437222679441 -6.27151231626707 -1.02579671532945 3.22611450248983 -8.86405653047536 -17.0798157043828 -0.470010455506131 0.238926668728269 5.72046586755911 -2.16606652149461 -15.9355804767378 9.16717559427403 -5.49599336734716 2.78427796033708 10.3403965134922 3.43062464062457 -1.8568143458697 1.48302519652402 1.5437177254879 -2.46856600849645 0.671891450671276 12.0043346332545 24.9869020359159 -2.38477392741511 -0.420571766179554 2.0133298341948 4.50465995770013 5.6499971387845 -2.32856637619305
46651 -1.99908175531987 -10.1790429726072 25.0371103000305 -1.2465107944632 -13.8207343479494 -8.9856065107937 -13.6422661592045 -0.0313962846113398 -1.46415376655749 -8.89577881038735 2.57450658204533 -2.77814294261559 -7.78961498486195 -0.139582218476179 -9.22401529259052 -3.68142167607913 -11.425810407889 -8.60539941042236 -7.74158983597357 -10.6016331669875 -22.97525606465 0.0494696006517863 -2.82130434422743 0.0399912897068555 -8.18161991109926 -17.6920755461913 6.08809449619479 -2.57125738933809 2.64852988936187 10.2014436395184 2.84603170485589 -0.930720306862737 -1.29120785248014 7.20205167762588 -3.29545387053456 -1.84350586346274 5.80878557230241 12.0868524096296 -12.4555894703276 -9.20804998504722 5.40474934980532 5.19166628994391 3.21556854697523 -4.18984644379141
46666 1.15354802440932 -7.94705022989176 23.6597988230059 1.77110289339436 -14.6494121531988 3.42996034897785 -10.6321181703568 -3.86493707154753 4.84728512056963 -0.750363252720698 3.74771732042797 -8.00874443897168 -3.25810859340729 5.54096385211443 -3.8981562327218 -2.31892241859363 -4.67570832064867 -0.131926844179882 -4.05430428564751 -9.11674160207385 -19.6237063465109 -0.491154450633692 4.0714191654034 2.43895314708656 -2.18127181686667 -16.3196870975216 3.76778382267273 -6.71667816821844 -4.18918085533215 11.7427410452947 3.05587601299011 -1.37185239600555 4.008743921461 -4.70877326958829 -2.33586332259822 2.61976717097495 10.858767659853 21.5876380224157 -8.09867359615964 -1.13569943521106 12.6365441578172 7.9108048920427 8.39273877203982 -3.06890710920402
46681 -5.80235759972888 -12.4962485540944 20.0641456878679 2.19070852779345 -16.2872048670069 -0.583092947269817 -11.4032763745968 4.08185884109725 3.33774202855646 -4.37252025544665 1.38308288966622 3.08769498167266 -12.4339260282456 3.19353964926721 -6.68361395654071 -0.15622131167562 -12.3243790969255 -1.69274546863786 -0.238829199430357 -7.99874175134466 -13.7249502717796 -4.88743262829078 -1.75774716150371 0.625980762236411 -4.01694290562739 -17.9365116861675 8.72513734672648 -4.85480614822734 0.593905347430271 9.86956520934082 3.34515586489441 -2.0966904986173 2.11051434166552 -3.35184998670241 -2.15924220010935 -0.486157180844763 8.586950386974 21.7836484850691 -2.31020858193607 -6.35051965058839 3.74709439532144 8.53090228553707 8.80861071453335 -1.67369252734429
46696 -0.0603997416846153 -6.05737661446435 24.6905539205512 -1.26821097788007 -16.7946123683564 -0.838514650900646 -8.52565185937871 -1.73112668975405 4.7569691795695 -6.20532656976481 -2.23152540913567 -8.18452339776736 -5.58541873903578 3.72687064410871 -0.112562583946603 -1.01545544747327 -6.23791950872808 0.673236768861304 -2.8972425755546 -7.46554361618814 -12.9782386851618 1.76035029728524 0.0751432390957052 -0.719070899853572 -3.50898352524386 -15.6494542704156 -0.379618416087298 -9.37712482667444 -5.17396975492374 9.89406308277781 0.841632242590306 -2.14820134886839 -2.35144890249396 1.11573271008853 -5.17115608600419 -0.0209976557150227 6.70765863188228 20.2209226381513 -8.24156405715975 -0.823283141049452 7.40417626480653 2.74745943350437 5.50973031818193 -1.80497682088303
46711 -4.64690331206789 -13.251652371795 26.61785483276 -1.67197784318516 -12.6369013721213 -0.523101954218518 -11.3329670354441 -0.559589402003829 -4.87620222066793 -3.02154763377788 4.42973051859413 -10.2721322506347 -8.53718020082778 2.18486621243032 -9.627063192662 -8.24369682973505 -4.4344675312041 2.08216459100878 -2.2010632439813 -7.05934308032544 -15.3876019919344 -3.18756290918678 -2.528859145897 -0.00454874277635042 -1.52786657714092 -22.0680504369652 5.92252820108581 -5.17243916707253 -5.59849970829758 13.7927680403409 3.95100146777575 1.36814957261748 -3.45827792221115 0.0630066752298613 -0.465889906702849 0.246882041536707 13.1823820977452 23.7875616322234 -3.96943074198173 -1.92545677980941 6.62430794030371 10.2637903045062 7.16823187983642 1.15496537415219
46726 -3.69142691969682 -6.50557420298884 18.1238147723882 0.752396477755213 -14.2710720150464 -8.50244056905479 -11.9799549559004 -1.45223227071076 -1.01864224372863 -4.19959078379163 3.57118016254327 -12.7725592752012 -2.7880043699098 1.69848468955782 -6.5926057550938 -5.70501698468301 -6.63041410591086 -5.28512476462501 -6.02137141786602 -16.6259671829575 -15.9886706209443 -2.87779207587239 0.181437813132182 -1.79130113898453 -6.82971376322777 -26.2568393885654 0.438750703316164 -13.9110511579878 -9.66126346094687 7.27802001449789 2.26348816524901 -6.39958400840689 -3.90944746021831 -1.22041288382023 -4.48979577665771 2.41181085897528 9.45557934197165 20.8537762511543 -6.65851128061336 -4.23779927683264 2.41995873500263 7.92808471945384 2.03664704025653 -3.10848477662152
46741 0.911064858239721 -5.80797591818371 24.5653083942755 1.0636782949624 -14.1992509804978 -0.109031843706338 -8.18114625429138 -0.338476344264548 1.46798411757278 -5.51200690608284 3.98817891585734 -9.02438758186865 -2.68782388124746 3.71553310810016 -3.15749904543293 0.321324710440382 -4.36379171175807 2.21360565520222 -7.35668144433396 -11.9261715522918 -12.3263791224824 -1.76938976054034 4.2127110305743 0.775375760763216 -5.19065989007759 -22.2749502263759 4.40907362798106 -7.27047029552534 -7.557039517186 9.91962866744653 5.65684497114606 3.5132875983947 1.07000050023332 0.918818988274877 -6.98726984500216 -0.0443740232591268 12.2741475257505 20.526244065809 -4.62088542209049 -7.19159955451316 2.75043551124913 10.6630104070558 8.2729249695491 2.92152803752007
46756 7.05359260856728 -11.3163597653154 31.6906026272763 -0.423688708462203 -11.5104014830058 7.58126267607296 -6.13263140817657 2.45177490032459 6.65228708893335 -1.63705964324271 1.92929124495704 -5.46883635606642 -7.19187963272542 7.24604448661152 2.28852200300211 2.30594428585737 -1.91413552267573 1.52468595711078 0.914706054018953 -8.5674096413918 -10.9692064365563 2.71366062389558 -1.28442735122659 5.53783038017016 3.92088867252038 -14.9653071799349 9.03027831748025 -3.4920797859006 -1.02718808700128 16.2547667909491 6.18511991151415 0.729730542378862 0.511414872692263 5.51219226366166 2.13900781837852 2.72335786382399 12.5669307006412 29.6727766711729 -8.45014548655477 3.35316091212536 5.11531692077211 7.65619941654234 11.2315590059441 1.68583845840518
46771 2.42573300414581 -10.7259399345489 26.5884251407299 1.75935040010756 -8.1145866311072 5.61659065254128 -11.8338728251605 1.84224415354137 5.27515556455252 -2.54080992859893 4.26851668821833 -2.21590473573221 -9.13410710612231 8.8085964571661 -5.42618987789659 -1.33753165225922 -3.62095889453894 3.68200326146576 -1.48724842649203 -8.8185249556977 -8.89154297310714 -1.27174531786419 2.8301538239246 1.02763929166938 0.518080522232444 -16.1853877267989 9.04895295115054 -4.26485426068118 1.72958223276947 15.4043838902311 3.2851690769064 4.39844356320808 1.7087910156573 5.38832570653886 -5.01165872971756 2.63934732417772 10.3149622327071 22.1108648944739 -5.97332648919331 -3.17387558381158 10.9488439864419 8.58776944426737 7.57818391019873 1.15238990809554
46786 -1.35524669776909 -9.59054248763979 25.5269912822154 2.39764543318164 -19.2717556698839 -2.47516505201055 -9.05432616041554 6.96509213777598 5.5373081117328 -0.804030646129001 1.40900072391583 3.69225013912742 -11.5340330817834 2.82561635840607 -5.04565284078789 6.30056192162019 -4.64200670329348 -5.45780338028456 -3.36220761984166 -7.35036714154461 -14.2632244952005 -5.00572884532242 -3.28601243468463 -1.67334192314332 -4.98061058000144 -20.6637390314634 9.07323583806217 1.01555857353255 0.850389961003682 13.9646752462034 5.81233779725028 -1.04769430996861 -0.640751757536773 5.79511479228967 -2.02872899679471 1.01698876524032 11.7564574380897 19.1312017116279 -3.65732087497792 -4.48203485050996 5.33557741067791 5.81720134930272 4.69588759446428 -2.09739390096884
46801 0.081753807253599 -14.2591398910218 26.8065152790407 4.65830911045121 -9.88488375869466 -2.43125161224603 -8.81450317741488 0.168374693532168 6.31569677631758 -6.1414659095437 4.96495736616188 -3.70330754154067 -4.88661509032693 1.53002073346222 -3.03137729813962 -0.0392617864862661 -4.1013001917691 0.00741107720366996 0.104259114420352 -12.6990840073116 -13.6354476161285 -3.00176879088806 2.38505260686823 -4.17671266988482 -6.76756693990094 -10.6833359796525 -0.0500872548243145 -4.29096078939972 -4.67303493166103 10.363215952394 7.89173064395323 -3.48882951669384 1.39647598546637 4.02435587537489 -1.47959140513635 -0.976651599710193 8.32249321791328 21.2311423616128 -6.86351287422172 -10.2777624276242 7.45092856434575 10.5674079806729 9.25942530860766 3.03979337545758
46816 0.79935394303776 -11.3476414444719 28.5849908049104 1.66101985585294 -13.8810065106972 -1.67346122895033 -8.17821476943661 4.01315590867509 -4.53247714418556 -3.37521880909451 4.46629465876815 2.17253233916946 -5.4510988338981 0.330407595018981 -10.3695938386199 -1.66663740024497 -11.5572509084393 -3.57826530131761 -3.49843832218387 -7.65842475337879 -21.8675146393361 -3.81510099217489 -4.32018659271397 -3.42707535111786 -1.71552076793416 -15.3212990650363 3.2680886402075 -2.44797521668835 4.0082855280617 11.1405760122469 0.598776942388219 -4.19936745078973 -1.37477184639938 4.50662323718321 -5.24283552110339 -1.97023625917873 5.50730513388239 18.4855274733111 -8.1159608474805 -4.22762395590335 2.6003269111397 6.18463722275505 6.9177639819714 -2.79329698013191
46831 1.60198887877764 -5.39459335166999 24.2146906918395 -4.17751655265032 -13.8595896465484 2.15492381108825 -14.3515570348687 10.994189414447 -0.169392174488828 -4.70884393060816 -3.27524064075696 1.32228685109682 -8.18630982126867 4.40620329636246 -2.53921652918519 6.43208239584775 -3.48334617394156 -1.43403924326663 -1.41307635731224 -11.8397710673112 -10.5562948134341 -0.0753001582322081 -1.9152816263434 -1.59053609835047 -4.22652381171292 -13.9152658179003 14.7414197922006 -2.99395344573229 -1.4697116685015 13.1140936552229 6.14710934659697 -5.68652969399282 -2.0839546614549 6.1298261700212 -3.0643330852205 3.26198821275766 7.19896578939135 18.9908613277351 -5.86300566582554 -6.24739365702222 7.6583650632973 7.43763311466885 8.93376068328322 -1.40171277630281
46846 -3.38785921988107 -9.43097294270844 23.3830436828202 2.06983845150362 -7.92888773787834 6.86960132962843 -11.544748735054 2.59948318915798 2.0911856116386 -7.56957220860268 3.41756804549936 -4.58306437727187 -8.82434957995535 9.18178312562999 -4.94822367575525 7.52978428246171 -5.12205309105162 -3.9299863232707 -9.68177489868981 -4.48864233983621 -15.0879600628601 2.28230698937779 -0.873933888954694 3.67579171709878 -5.97419484598806 -14.6982716819667 0.380831327586929 -7.4371727459081 -3.3220366866824 13.0208051209278 1.8254135711767 -5.79649592007369 2.93482660203418 5.4101460794122 -3.18866854501689 -0.860408678116934 8.40241096751831 20.2513421293248 -5.47862149512421 0.419229529572589 8.6499189567228 7.43760992202956 6.03071772857125 -2.91963245739076
46861 4.34361448805116 -11.8155003239526 27.7614097408444 0.891225974091867 -10.7378624218879 -1.80850287192308 -12.0555391790191 -6.23293330061268 2.19522034341814 -6.62810899005118 4.63847654992169 -11.5853175396607 -9.31803758723466 8.33711397176615 -5.21651159765193 -4.44118448033075 -9.18985102009588 -1.22937313599984 -3.71946752953334 -14.009726099476 -15.1794339745164 -1.09988979842838 -3.18180780253075 -3.01172504281956 -5.23579652418606 -19.0300929108644 0.0211195204705384 -10.1529355160362 -9.9253669561027 14.5950030873362 3.39851815837887 -1.57622866208021 -6.87629251350669 -2.10164387701824 -5.15108570025755 2.76767265053542 11.3966360123919 20.3879186058428 -12.1484725796898 -5.40390726773465 4.69521122361861 8.05856464236451 7.7260079715362 3.51598557926919
46876 2.21231879582207 -6.25240172622882 25.6659124078105 2.89631097629176 -14.6540206513343 6.17328382271014 -5.15403950377315 -0.923436588439587 2.91443875362954 -5.71794855106901 3.89832021326029 -8.77689113518284 -3.04144328680551 5.26177252881472 0.0240693766168172 -0.313379089721558 -3.2778618962904 -9.28554447449476 0.633123216832363 -4.74043780394821 -11.2685410148535 2.87390603811884 3.55829836763789 5.55295831035302 -5.27126134845187 -17.4839629594767 9.68103100751454 -9.62051909246077 -7.11764398544069 18.6646229352914 7.98791593170273 3.43447222630029 5.3710863959607 4.16987205581333 -3.73520198586545 0.0103083815278504 7.676770283733 15.9377847562267 -7.98000413150283 2.4180452958303 5.14851874309027 11.8343769176923 9.47862402167566 5.34130567536366
46891 -4.55777892589159 -12.6228161051555 23.0041265152048 1.53301959109478 -14.8230636343775 -3.61360616353333 -15.6018985757207 2.70540504146447 2.4850883368903 -4.82889219341795 1.0080861531214 -5.31095256647427 -8.37667806633932 1.71145442569707 -12.6443966404377 -0.172653996344915 -9.9145734037398 -3.31649026300142 -4.88852227586953 -12.7010271894827 -21.8947155335614 -0.778715355747219 -3.46994175290028 0.800356445926702 -5.28774080441616 -15.0058261028284 4.60246473795409 -5.7083742110619 -2.95056640967878 8.7124835018197 1.53314422523816 -10.2975118987669 -1.95950471750496 3.89899299223663 -10.0766402987292 -2.57042745634602 11.1163681617351 17.3950906078938 -6.32857271272919 -1.65194755542709 2.43317446302886 4.02820592558286 8.73639154275975 -4.75846072678303
46906 3.62176760107057 -9.5760993414712 30.3283803819026 1.60026524305748 -15.7200856741101 2.65334718525838 -7.78427054264847 -0.688240576636407 1.46944599551907 1.12753770898284 8.93072879209907 -9.61007767422298 -5.40769905932036 6.95888380663664 -5.46235497224264 -4.394810592334 -0.668082532970038 -1.48867077207872 2.65362744247693 -2.12530188927571 -11.382962982652 -0.269009165445421 -0.583466391279956 1.85155456168922 -0.716970583322638 -20.7537829675181 -1.86422342080219 -14.6511117378929 -6.68534780014639 15.2612452240956 5.6761254619748 -2.3109645885436 4.80947071427126 -3.18038913472919 -1.60470084009331 5.09306928093777 11.2115480679141 23.0579717059914 -2.65483106754576 1.9599237740274 7.38125217297737 7.30803640576534 12.2482681436648 0.16019816115629
46921 4.10926589344613 -6.45284845866067 29.6429486219085 0.319215455116583 -15.3732665826798 -2.87290563887538 -8.55303805090125 -5.20587571896529 8.77467757179473 -5.01188859307375 1.39932709811837 -5.81147455016547 -6.36549693409354 4.7229745488026 -4.57045951650989 -4.4962578414781 -2.93058054579029 -1.46901415639881 0.213331000133356 -6.07815737769504 -14.0005043312463 -6.20445721703716 0.412753444430174 -1.30168398306963 -2.72157149612017 -16.1525060453891 -1.99948835220231 -13.5268290890192 -8.67934595373938 15.6809995372788 4.17621058894674 3.36028846237445 -0.756217829515109 -7.55162492125917 -0.905361244282266 3.27898296135969 11.0492669389162 23.4514772151945 -7.69961391580444 1.69194376383059 11.1414627316752 4.54865821270899 7.76669172248794 2.50045570747578
46936 1.90984515597185 -9.32011200689515 27.3844134969048 -3.89933109700919 -11.5013684436776 -5.34702955470897 -13.7657256992448 -8.62298652815403 2.77469362508813 -0.734520600618338 5.75241919474328 -9.25667754607703 -5.87029326116072 5.56697755251835 -6.62968239756147 -11.5496911786217 -1.26580988968403 -4.71367240250198 -2.34651549794512 -8.41109988900768 -12.7352830117378 -5.24245703601723 -4.38097102324456 3.65389599020607 -3.9320010692024 -21.4047848485026 -6.94255560673781 -15.2368334080393 -14.0974127814228 17.7376222254824 3.58161215001858 -1.2856106545274 0.608056365501592 -7.78167729276635 -6.62306243729055 1.01042476103647 11.3355701570274 23.6289550566893 -6.93763568158262 -4.57168460998621 11.9002392218724 5.84129680636509 5.6718679264104 -0.175172317459343
46951 -2.79042418886037 -1.61980578681898 30.4328221956539 0.576732796054514 -13.3500036243425 4.29052798244877 -8.967804590005 -0.0410975329400881 6.30278477763252 0.237158232757999 5.24324354048918 -5.95577755867088 -6.36869145807413 6.41183387823042 -5.61744036077913 0.359810392753631 1.16483543203436 0.309910512753925 -2.98518295059443 -8.42733702438941 -12.4292264936675 0.585226049622177 1.7535229240008 6.36721992339556 -2.90905834195222 -13.7553686199151 1.87372102911823 -9.93475423819232 -0.848982565168751 11.3719557320596 7.77139089064787 -0.723198026562597 0.317048174520485 -1.13140902840368 -9.05900094292567 -2.5276683174562 11.825729491378 26.0642604642551 -3.08249372612369 -0.104600753292419 10.2122031078288 10.0786080376061 7.0180604362127 8.06028257517798
46966 -0.308697513073589 -9.05767394922156 22.374000585461 -1.23849778187891 -12.9293925779475 -3.56283271533493 -12.8007385288779 4.53259438701581 1.68227338460988 -3.10681266789522 -1.80494522784844 -2.66161741110578 -8.83153500960174 -1.36624398066797 -9.40072821784793 1.52838887887523 -5.61825713455056 -0.951792102364832 -2.76974674554774 -5.31084363381663 -22.3664732887119 -3.0844039456709 -5.21016070913817 -4.04485107630741 -3.26621980659459 -19.3588201109266 12.1531583895021 -1.01831438208386 2.26053994182146 12.1607546642827 -0.937523017000585 0.102745316592463 -0.357645548996675 0.309947810054273 -2.10857233055141 1.03036083741625 10.0220436899137 20.0574061060453 -9.7464988838478 -7.63716521922555 4.82090899997257 4.07807020987518 5.05474322074302 1.03703308489501
46981 1.67257800821673 -5.15358227904786 27.4974055426379 -0.339736382694569 -12.8170602851931 -1.60170372223027 -12.2913019576129 1.11723119650262 0.375987753476778 -5.83148473481763 3.57130860195665 -0.422381642271591 -10.1636800654521 1.36255466513564 -6.17927539908704 5.22188172064642 -3.73486676708107 -0.723142262168936 -2.35003848897794 -13.5363280209013 -18.9848090999185 -1.11745503889966 2.7494230824524 -1.79055449338666 -3.35664085857655 -19.7825780976935 6.64495117872957 -5.72176009715621 -1.60419157701987 17.8370862354405 4.74288652247008 1.3543866283494 2.27220605057967 5.71083660272634 -3.36188314157109 2.02718562166183 5.32343847955071 25.6729559467531 -4.08527457043124 -4.22799644707043 10.0600759136082 9.93666584710003 12.4070921169753 -3.53441579647782
46996 0.579916304828271 -8.27648502609119 27.2788501607591 -3.07966499106681 -14.4984742706419 -1.70650310748978 -10.476899957841 5.54890253372243 3.3476302936836 -0.33138928385235 3.26083048925123 0.536427989193757 -3.39199286511989 8.98358709439063 1.19649289542304 4.18941294553759 -2.18078131852011 -2.22244129282769 2.38630514725708 -4.57241956010899 -17.3026984588887 0.92347116065164 1.38063275087131 3.11041502238741 -0.476534096756465 -10.8499945051463 13.119807540358 -5.40461083120165 3.2900253416933 14.8288744882828 6.69067868043066 -1.96937307996283 1.69423290328609 0.983980007753298 -1.40170930239571 2.57247888794134 13.723251126191 29.6457743042797 -7.43379184877823 2.56565749498187 12.924343000752 16.6636857001069 10.0740053888382 8.36953450993144
47011 0.341030411644726 -6.14775213356631 28.6367605711234 2.62452247148699 -11.5271115792273 5.60853978838916 -9.65884439246608 6.90541723445143 5.99958844293553 -1.63770470869845 1.71023747524569 -1.0660347078576 -6.3189249342777 9.86481400972457 -1.39149365762907 4.22288736669245 0.994972806060442 -6.29003258048933 -2.08961952862019 -9.10695347218498 -14.8941672688156 -0.695816596962499 -5.46506355886632 -0.445304362693038 -1.32837998348246 -15.4222194942923 8.10712950925038 -3.4573309242517 -2.30241624030208 13.0644818708157 7.00455230996165 -6.97885195012327 4.64851563385048 4.88345541196326 2.38819574219973 -6.10357819088568 7.78227776199376 27.408392079401 -12.080328985579 -4.22424168858802 8.03984187147562 9.06784402918275 4.12682115518189 4.08864466291362
47026 3.68250095570077 -9.33178052401103 22.3171173741417 -2.80723615480161 -17.3344549810281 -6.61265035279327 -12.456194697601 4.68604100796184 8.91590641695587 -1.8832465832358 1.56181798171321 0.417533907741254 -15.259877576593 6.99146284019721 -7.23680897683875 0.145934887860808 -4.68388076183371 -4.28133737242503 -0.850620198171247 -9.64795404007367 -13.6631247431031 -4.73060579887425 -0.171058121055135 6.25516049775703 1.12909258861264 -17.1028208064242 10.4506366742932 4.41402961150144 -3.6674881009763 10.9479815728588 5.09418260216495 -4.43324759869542 -0.340732338646753 5.46078638509229 -1.13359301095463 4.32872206479812 13.6681525107877 23.5621827992842 -5.59545675141433 -2.78897974919845 13.0871409829984 4.56620026362644 10.1873022290793 0.813360348876347
47041 6.68651884404709 -5.30822096752311 22.003421848966 4.97991704985562 -9.72726802187564 2.23186433566332 -6.83867168264892 -3.68075637201547 2.4937885290488 -2.82511685645871 9.90853717275213 -2.81582202238173 -1.17973758807692 4.44608090452147 2.25898673049433 -8.30445622920052 -8.93786428481461 -4.33883147087573 0.922269576702301 -7.05109732210651 -17.1891281553541 -2.04692441691842 -1.79366616844956 2.3344464822208 -4.3011304991972 -14.2781733963898 3.95293711039988 -6.50648057675581 -1.01440929999892 10.2217334776556 0.427725253443225 4.88249142795889 1.60632593565177 0.473672678829328 -2.12120727442498 5.91930472091343 10.2307035984568 20.887582161215 -6.72941343522948 2.99032841980091 7.09152524422818 10.9352750494885 9.09329693650433 6.73951499499422
47056 -3.73360719768836 -13.7216368688237 24.9189716423894 1.23004883251835 -15.4181067784103 -1.93027963276602 -12.3441331052271 -0.249939223829724 5.24778226141637 -4.05307449384385 3.40419397357686 -1.00359344156226 -2.66374005536416 0.908913479801402 -4.20803236117471 4.69797383079742 -3.80756221647112 3.1926327692869 -3.08813775232254 -8.23480029047869 -16.9019643046946 -2.36618865058697 -1.61833597281354 1.48664058077676 -0.130437512364702 -16.6845277458209 7.63745294024845 -4.50641614804168 2.92353496869736 10.2564933215237 8.45687255338851 -1.19224090434292 -4.96844533369301 3.58833881305327 -4.53548000110989 -0.00282450054711736 14.1881600379171 17.7010074367838 -5.98818750197553 -1.63383186713803 4.95875410971649 7.06048740068782 8.88111719007197 3.09501187396545
47071 -0.591743728202749 -11.153433819125 20.9922139914331 1.45511161298827 -12.3704863866698 -3.23102433348353 -14.5702554555511 0.651850120193841 0.775284887029788 -9.80651751828096 5.61973919162359 -2.38013750263432 -6.95172720894224 6.03576185126672 0.353107440420747 0.242608287866539 -5.66586124670637 -3.01678909870387 -0.174714262829555 -9.06195523965622 -14.4418659677101 -2.0650283051036 -5.65376112241921 -1.95126188372234 -3.59937623086919 -11.2618285944105 8.79281914174675 -2.18613892100386 -1.93645237966689 9.68241736479933 4.61793132894048 -4.04920959690763 2.97408353847016 6.15346772167927 -2.81623826648741 0.507550686579896 7.26604386840456 15.8631530303743 -5.1444975610409 -8.9399855857947 7.72439955025901 3.56178694486054 5.99211025822072 2.1318437893998
47086 -2.33585734343873 -15.2607652691501 27.1847099013717 2.40043175604097 -11.1286883596837 3.37835498207897 -8.39770134203478 -2.80836699735318 3.76860655073759 -8.71762637162061 4.85525658245712 -6.76482257719332 -5.79466768296524 3.27156773034981 -4.26786789846178 -1.88149974624276 -4.65946113817313 -0.715438496950488 -3.54050860603748 -11.8496007282121 -12.4848913493354 -0.0628367680051334 -3.19938045684998 3.46146874990874 -2.77655895112447 -15.8098930088928 1.10684121643523 -7.43295263887827 -1.3072688324386 16.378299994324 6.27563744005676 -0.834265210332553 2.07542580367024 6.05281261487136 -9.69323183655274 -2.7704068350409 14.6833011996382 23.7254336775935 -5.05857835003865 -4.80956904724334 7.17894704595721 3.02697475525763 7.25709918973084 1.40465884515146
47101 2.69341560504321 -4.38966090190191 27.867195146744 2.66002031801135 -13.7090507579613 1.9557377836374 -8.41468140262753 6.94937190809304 2.76865283775581 -3.61145573330846 8.08457050030377 -2.35947696115568 -2.44821500070164 5.81669292467415 -3.68337135560896 -1.95910991900047 -0.80919353527815 4.94609968964458 -2.57479688656845 -11.3427462306481 -16.8978626499043 1.31708865811881 4.61720792110837 2.03327473894617 1.51429102907829 -11.931698672117 5.61573108735088 -8.97469544281937 -1.91302500137692 16.9302373807608 8.74255910343324 -0.878247874184391 2.33273978616228 -0.732431714145386 -6.39922231227461 6.65713382526498 8.97109244815441 20.165598985419 -1.12799373720273 1.22901554474391 10.0869204411511 10.505770652114 10.9642843902308 -0.173205002626333
47116 5.53461827006145 -6.74539756822359 30.4247231604207 2.8428250862046 -16.9855187115874 4.47719575052315 -9.43011214392827 -8.11862197436371 4.17930487913036 2.85444007782282 6.26000927205423 -8.62069312325528 -3.84912518234109 7.24412415039365 -3.84982244587989 -8.96813378333407 -1.99359334010496 0.379629773040967 5.80179658311796 -7.37964918959798 -13.1563624153209 -3.73776205857861 0.0325507976217188 9.96380561257414 0.898895875098309 -17.2444545443058 3.58119137979312 -6.66554616573004 -3.11715284207191 15.6888798734945 1.81331979210593 1.69576393955479 -0.65653829558172 0.453771880684005 -7.70248414443461 2.80364803227245 10.9480912199669 21.558508962824 -0.812293937906156 -2.76299916479348 9.38891247721743 12.0293958963605 7.59740902836584 2.77522721540849
47131 3.36412525524058 -12.156868756131 21.7942668512757 5.57043283410196 -9.3129043985604 -0.311085991808409 -11.4723904105347 -2.31861172396644 -1.94349235154305 -2.07563800338126 1.16260993703574 -3.59342912388935 -6.75006131103643 4.68535254908627 -2.24012970231179 -3.76913676413603 -6.86021002313253 2.64762562849877 -5.49998573592544 -8.39265105617919 -16.6451837000769 -2.62074238867615 2.44265690287059 1.34956960896391 -3.52041214591706 -15.6952649357721 6.03366563572198 -10.5932423231382 -1.05984345919022 9.31027772491258 2.08025668693686 -2.37001286725347 2.94965418043669 2.37260853890792 -5.77501992678096 2.56557527512496 8.63809156298909 23.192092947936 -1.83555473173277 1.10012993627773 4.74225622554931 16.500250550392 8.27097211600926 4.19137590247705
47146 0.193854587714822 -5.9865877132444 25.2637236739711 0.162456518519824 -13.6091629708992 3.6726598794025 -9.72114599227102 -2.94380942901554 5.15545636427493 -2.64291555324583 3.75599927053143 -6.451805842881 -7.90042447063083 5.52051364608732 -1.08226774288302 3.33403380140676 -4.78853634417124 0.553657601941169 -3.20155885895113 -5.36156573530251 -17.0377850972193 -5.80004693858734 -2.22384204749072 3.52850150278282 -4.86316833046115 -13.805136541974 4.55294456064112 -6.64388691506746 -6.87739073547213 12.6415338845018 4.70963187048671 1.93446834249915 1.92154149317229 2.50142641085956 -4.96357481130118 -1.49387268502555 6.96200730432223 19.4456311681792 -5.38102929555354 -3.71026277734209 11.7211177091595 7.64476293477323 6.55201341316261 1.73051718947324
47161 -1.39183015769284 -11.5389461423286 28.3780446014566 -4.59801686849433 -14.8151454357683 -0.103352439690959 -9.02713533244089 -2.98741277854148 3.89638411629135 -7.03013889983337 1.50613128958317 -5.41376808424897 -7.7908876467461 2.89608217139974 -1.09670292850292 -1.30504832211628 -8.42141328855344 -4.85113458041784 -5.01870023043983 -15.1077431030949 -18.2505637508836 0.501098316042695 -0.727371423608955 2.60690656904341 -10.0843539244709 -21.4854765598741 -1.49679901714562 -10.7742664806678 -7.87639325678772 9.37447809698779 5.48059775221605 -6.40859858351543 -1.57160382313925 -4.73471392787355 -3.38541981619715 -3.05708033494811 5.37466078576444 22.2589273425511 -3.39759003253508 -0.694409098778628 7.63937279993116 4.56681294908365 4.65198502874823 -4.44925909174244
47176 -8.7958205546867 -13.7201606085697 23.1394364601811 -3.13478334724341 -12.5911675224124 -5.25390123920635 -7.75500119874546 -3.89966914728476 1.30740519679916 -6.73046295057274 0.561596766419223 -14.6154132940426 -10.0430605747739 2.0464376710222 -6.7997575244718 -9.16376806199119 -10.6474847755112 -2.73086271592044 -3.01856210594533 -16.1078901919951 -18.3463341813672 -5.80340493731828 -7.09840676706722 1.65551460497198 -9.6135890297832 -23.7822421501546 0.694722419762191 -11.6530635583615 -7.45066004115261 15.7355798586326 2.37986046636538 -2.25510822613811 0.269045829968891 -3.34099994748152 -7.40147980747649 -6.47235993236075 5.0662024713545 14.0098130720291 -4.04360623533151 -7.1688767274153 4.54211022646331 7.25140344853664 5.13557862159903 -2.90076342687378
47191 -3.37584567496863 -16.8573474209763 25.5774996310865 3.17602860556979 -14.2855329837792 -3.41591024226812 -9.32873452477319 -4.1603500143871 2.11422846176461 -0.101436130173343 6.00942858624367 -11.7024981598964 -10.0301255954258 7.04897130430611 -5.85908352160188 -8.12368235328647 -0.67574499280438 -0.269680310777881 -2.80779096885577 -8.70358415993485 -19.4982779564579 4.92137174152528 1.82983603621549 1.25859253435146 -5.5718413964925 -20.4409505823228 -3.86075572175424 -8.90935073497423 -10.2173607711233 10.4245246894338 10.9312364185109 -0.537180960616091 -0.0586750565991686 2.929887668687 -5.29876306087577 -1.15982530963487 8.44023382037466 18.504871617111 -6.74219509192972 -0.783230837915412 5.29548210577181 7.66534076183454 5.95570319388952 0.0724272227821635
47206 0.132371912413315 -13.547128848766 24.3635939741786 -0.701324765996176 -16.2212208658814 -1.5930641655786 -13.0102989233516 1.20609491075201 4.24712318028446 -12.90268715527 1.22783812549208 -10.5267099411484 -1.88171359643137 4.24061338254342 -8.33480329640937 -6.63649559629788 -8.14024698382641 1.27294894720833 -0.695201557582905 -9.84455431216799 -13.1722108793348 -11.01723454713 -0.804168603535346 2.03986469255106 -8.09476802639 -12.7169115032727 6.40119023587505 -10.4774914808685 -5.01760640935488 15.3643302961414 10.0225196206862 -3.98237276443735 -3.70188289437681 1.35303965720704 -2.42168236824779 -5.65255073249777 4.95637444474077 19.9235189674361 -7.17203929047252 -9.49759547648822 6.45976739194084 10.4649453845897 6.26197965187705 3.66454254288098
47221 4.64290421578791 -7.93760331957335 22.9753238914683 0.651070814381043 -17.7637707856859 -3.09307868114206 -12.7095616766454 1.61567753908851 5.70587047978089 -2.11223007935318 4.61215706159256 -9.39780183123555 -6.22731670270257 7.09988881873469 -4.87280523347816 -2.31551889769606 -7.97190427220981 -1.02821057748771 1.81053979532892 -10.4663830815876 -13.0936685543818 -2.9442282758837 0.120376960714086 1.55685982013097 -1.59744259297609 -15.2625037717421 -1.51637154428065 -8.70555907295917 -10.3052069893545 14.8805902210663 7.05581996337051 0.688204365263372 1.80428135315567 -2.62595685316009 0.749991152106108 -2.51341121980797 11.5427012876695 20.1893497481047 -5.24141937177859 -1.84362117704522 9.63555978688713 11.049160008623 7.58177387595664 1.05718411467926
47236 2.96101081357833 -6.48393358138944 21.9609892979825 0.14944818023396 -18.3503902976334 -1.27265181854757 -11.3514113251726 -1.48492973587307 1.30836186951679 -6.60557331676842 0.105886052437092 -2.90652094099997 -9.83902093798106 0.482687258692316 -9.02377257850086 -4.39521788141872 -0.420227590763012 -3.25488185602845 -4.98797140994473 -11.0921973664156 -13.957826421902 -8.55297805921205 -2.13421576828668 4.18498220082111 -1.43272223661049 -15.9445789067618 5.09365103670113 -9.54378082872456 -4.2565276999973 14.9202537447963 -1.50178139219474 -5.34501639455524 -4.15111289951488 1.43236521751069 -12.4527339125619 -0.688341934238073 11.0838979267257 12.9421255376322 -9.56081805951478 -6.60803626166407 7.02614684397849 6.65924680067654 3.61431648252872 0.227675632672989
47251 -4.58280785373677 -13.5093206909233 20.7070486733336 -2.81611057572954 -12.305323390173 2.84522217990388 -12.3585895581522 -5.27450056293109 -1.95078410739073 -11.8985274897439 4.30399474214567 -9.96404208672232 -8.09969251218551 0.063068342182647 -8.53766284298516 -5.52560028009954 -8.27411452744285 -3.65160625367369 -5.56799303224627 -13.3726481556406 -20.7730246966085 -1.20325289454423 -5.85179266117472 -4.53956790446705 -5.66793361102761 -17.5727836102127 -0.396440274182129 -15.9572351793009 -5.72791565991566 10.6997082191453 2.51382309004723 -4.96949988456297 -4.03886164150433 -1.00393631370708 -7.91853834319961 -1.25150074188848 5.54555286607436 18.9196861783459 -10.9285706607176 -0.891303810988127 8.54803868020222 8.0753875774132 3.40062473811121 -1.90482248188572
47266 -2.88389665426998 -11.7070107382225 26.9670801498785 0.954902769922277 -11.3455215422776 1.5870163681103 -11.67760142573 -2.50566519621616 2.12730120724166 -4.43179492583989 6.90065305525174 -10.3124270394479 -3.23509785661021 10.7261580308256 -2.97087956047227 -6.35303074893669 -8.61987235009836 0.0659005920936448 -5.72942469010474 -8.30938772524592 -16.0009317393196 2.28790824542868 -0.541128578680046 4.84578654173136 -2.09092472658141 -15.9681370700962 1.8435017964075 -8.69117018641655 -9.89571676927367 9.2324393121445 5.36055130093463 0.52432865272609 -1.97769239945441 -3.84517206148314 -1.11918994393027 1.14049014489415 9.76752872790476 23.4483063156541 -7.77142141618622 1.4174779577843 7.92451370446825 8.12017627449673 5.03587690493688 2.12702932900329
47281 3.60264889442558 -6.18837136197727 26.2612222836322 2.91555810086449 -17.1522192572849 2.92080331660322 -13.1541645989196 2.05279058732308 -0.895646918785229 -1.74625549504149 9.00097158443803 -3.25714720913303 -4.9065995500598 4.12134254761003 -2.00620537656273 3.39336033480717 -8.29371444819852 4.72162651183771 6.00675162774253 -7.67282902146358 -13.6275069321131 1.83518782292726 -1.83502729007376 1.30440411051332 -4.07713648653461 -14.5524600845071 6.46512988758816 -9.37110260460641 -5.09442227099219 21.0284310689044 9.53524139603405 -3.07197653190901 4.05061737024579 -1.30304236001316 0.356385944422015 -1.67776077044425 11.8597052914373 25.6055821250901 -8.40400696134795 -2.55267723194029 10.0889968544669 12.5801103625185 9.8136888152948 9.95693458785749
47296 -3.84411838642797 -10.5934424241992 28.3386285572678 -0.0604933780585153 -15.4335870806847 0.177713163718422 -9.89053293791716 1.53554505295834 1.20779394548816 -3.03501940855347 0.337312278118816 -4.61135148490308 -9.54268872622441 -0.719797478502012 -4.50143665577771 0.555341504244665 -6.7765206162199 -5.48908695699933 -4.62947941005388 -10.3581030558608 -16.289848688588 -4.74637587366797 -3.68094732926079 -1.5337038521008 -6.00541447174251 -19.2633807813038 4.59278476341188 0.337422936570175 -3.29872652297395 14.7231882849858 -1.30548959636234 -1.47286887684977 0.310275664991987 2.35039807463773 -3.35773223502595 -5.66997795212018 8.71016627802176 18.9304560362393 -6.8808258772996 -4.62843325591107 11.2811727281541 8.93283835298571 3.42228114240211 -5.28425078452248
47311 1.19059675221184 -6.26569887848059 27.0141550243226 2.03525010019146 -16.5490791124524 0.53505690602603 -10.9364281351633 7.45563228935861 -0.973004898120287 -1.76440729987915 6.65444022901228 0.0668899614288689 -10.3069669245382 5.77676816899169 -5.82037252760185 5.12023487478969 -2.74666386265839 0.676900805389289 -6.13809232007512 -10.0519219974746 -12.6957856079163 -2.65984173318712 2.11771009317199 2.1595402538811 0.583553570881111 -14.8113953398419 12.4234188841174 -4.30124574406487 5.50636156462172 17.390508230006 7.11200007441771 -7.57203227785767 2.49220330773693 0.409992485418536 -3.26078865551192 6.53157423449002 13.3017752782268 13.9399232246903 -3.94690121218111 -2.47082997373708 10.3361648669185 9.22209642473948 5.51656568493351 -0.172105614247882
47326 -0.621402810717953 -6.38480866059364 22.3439709957475 7.13800982484108 -11.0447746759676 0.307262924173054 -12.8775784120786 0.628630528082555 -1.55112605509739 0.700432710720459 3.60505385527492 -5.70795574114036 -4.49811569161014 0.359157703433985 -4.57700585422129 -1.13496872714718 -3.07662078014309 1.72621199717658 -0.84489208133888 -3.97698209192496 -7.67026045974721 -3.82772732219793 0.539719625334372 0.878264915402115 -7.3352475907622 -14.5461467998801 5.32458854199209 -11.2659413398772 -3.05038918971544 13.2935815849748 -0.248801281206573 -0.240605504884927 0.108257484227125 1.76334827672675 -2.53723313962952 -2.82116621634582 0.803812971641651 20.1252999559631 -3.36501551745014 -3.64133505149624 8.08197951037711 10.6147501676311 12.9859283590185 4.004871340455
47341 1.57239178385766 -12.0032531539498 23.2422577857454 3.4943517059697 -10.7923386590597 -1.58306230734777 -11.5433339916892 1.19897559248442 1.20396988508962 0.0994820691127201 -0.889288171059223 -3.54843998834046 -8.29803230144457 3.15233518766732 -7.34077937214849 -2.49884399323378 -8.48072838020321 -3.20539918820413 -2.00475193731118 -13.1278716948908 -17.5118963531774 -1.47818027720404 -2.36402390159414 4.30033728641162 -0.916617058792555 -17.9655518998399 5.38326960853012 -3.99464183578801 -2.34502583357709 10.0908982034355 5.88679993666134 0.601655517325502 -3.67196809349031 6.71653266698023 -2.17329796757131 1.09122212123181 9.52576767604946 19.4141046113795 -10.7391828112313 -4.3407042597251 6.12684101478641 2.49033192942739 4.89826107716999 -1.69547234306214
47356 -0.938119017395805 -5.64362496224034 29.1240503604969 9.03623692111945 -13.751707094429 -1.66849184764016 -9.2062431020889 5.76901749520527 5.62317199174505 0.179066446605643 4.21273300602186 -5.86935964459242 -9.05041155356243 3.53096831960371 -8.94426303658794 1.09730066972776 -5.3843187380509 3.01555153840138 -3.56479214100041 -12.375944784507 -18.1047311511877 0.777447412008175 -1.91603436784231 2.65861396081578 -4.36223924197351 -18.5905292984587 2.3461224373987 -4.96202037909758 -0.336273706308901 19.9309188014428 5.2941319044368 -0.534966484298785 -1.15467722569462 -0.598047871792208 -1.45875732914065 1.08952734070145 10.4190248881187 20.1496690906343 -9.44620906916457 0.203348109096028 7.09531833028759 6.55176597601953 11.9698822316004 5.41367058773751
47371 0.00164282877030308 -9.46260881014426 21.9252002373394 3.46356987854614 -13.266644915943 -6.63463116276032 -11.7825290422498 7.85968278827289 6.27146373659876 -3.68102029204318 2.34441009915527 -1.02541056105136 -7.54592408974615 4.72204525614088 -2.49547631647695 3.29712464791295 -7.63087006925939 -5.72453866453044 1.55156084055282 -9.69073323319964 -15.8699042370885 -1.22344726166452 1.34600251742146 4.58179183785678 -5.71551325930375 -19.8390838860875 13.0120155307668 -3.57538875723862 2.42255737000082 10.9306396219909 4.03617349144717 -4.77789810930391 1.07642584445965 4.22466216688099 -9.07619106771562 2.6636277561029 11.0271729092827 17.9107056987887 -10.1556016975985 -4.04249600496115 5.54179701456633 2.47530372531915 9.08885451579554 -1.72166609874261
47386 -3.59750948025996 -2.189343485915 26.0763512703375 3.40106497228687 -10.0885340729346 -1.49045850512422 -10.3078537706937 3.43692665517242 -0.0356960876425334 7.31675286693935 3.54406405974326 -4.42204054808788 -5.8918240509623 3.15704787590946 -3.16169007144744 4.44446277569904 -2.2723367419356 -0.845623805708337 -4.07994932473245 -13.4059064659085 -11.5890172177581 -1.14632898176204 2.42942431805183 4.49191142739576 -4.03601999843037 -13.2654633453738 11.7448008389156 -0.12054258054164 0.763162845068287 10.447791591014 6.02708030735568 -0.502009751465127 1.08096365593708 4.26316813964155 -7.78468317297075 3.7375299651083 8.3084227526652 21.0752657345291 -2.55453978677476 -1.41981533563149 7.84454629470277 7.53666078495959 7.2926602400176 -1.3756218601353
47401 -0.454021970525085 -13.1465397271949 23.8783025510628 3.26230059694366 -10.8389643948606 3.66491576307856 -9.5650760610977 8.28226665616102 5.16301520630211 -5.98757155490556 -0.447623534614692 -2.79052383083924 -6.94489275831276 11.121889009748 -5.20208024062801 -1.81694631313814 -6.5018664922428 1.9087737198749 1.02585108381377 -8.03665381964615 -17.421104601598 -5.53649650399984 -0.367783486129218 0.689326607565579 -2.77638866383018 -16.8231125409839 12.1418779967593 1.96898511826554 2.84396177173429 10.9470670676386 5.49513830096989 3.00477917632215 1.27764404640625 7.56262278876419 -7.68558291557379 1.95693260061741 9.31721586571295 21.1751869658146 -11.0396299788391 -4.09060602347382 7.51187624612935 11.8824892350333 9.80869229126499 1.64688374605186
47416 -0.2520793630525 -6.51503441901662 22.0184918724672 -2.17145126331485 -17.0219027218978 -2.44842852250658 -11.8150121683029 5.24249676426093 -1.78146664718943 -4.12377419797132 5.50668778520686 0.438092038344555 -6.66910704322266 6.9508932810484 -7.5378302058828 4.8129403255962 -2.07645229117306 -3.56234936985404 -1.22364936674984 -6.03152494336393 -17.4258246999434 -6.15672737572302 -3.6449151200199 3.25869302921203 -4.9614626160693 -17.5024593782905 12.0663965525568 -4.78294434484911 -0.831189080059804 13.842896916942 -0.722335840616519 -1.30290200874981 -7.22831956973816 7.89465908886597 -1.49461942921752 -0.0916993074806047 10.2672605601877 19.2425354324033 -6.35607837374946 -2.95743127668573 7.43487227789904 2.59189891203653 4.49868589592486 -2.01905328839093
47431 4.81314143206092 -5.01078357281993 28.7717322390382 10.1041918727903 -6.86930334327554 4.82773421166092 -4.40195856136388 3.29985217595993 5.60749883757222 -1.75184405185401 4.99417542203569 0.103240762074715 -4.58193013765681 2.334717580725 -1.87337525273243 7.2730077397698 0.0480608583954484 0.200510953127153 -0.914389407306169 -0.201997465610042 -11.6435254751489 2.16468000751055 5.07830162025332 0.796440741620727 1.65769315782539 -9.60077977900595 12.1511799638637 -4.87785069631061 3.0739364501007 17.6033609987538 10.1364557793551 5.2135517014227 3.21288348460511 9.5182633030076 -2.20115504459952 4.43152404494252 9.78139915202532 19.4274876243267 -1.84920848874693 -2.89657963914116 6.3983103722328 10.6334781403966 10.7050750641638 4.93432346460011
47446 -2.3963811712966 -7.73135065299313 28.8149249836564 5.60619243995945 -9.67957901798826 0.0870486241704103 -3.95897882838211 -0.0338800197749546 7.53624860134861 -4.11373397161613 3.91476580027104 -3.26211316381141 -5.07809010356746 9.76311992321604 -1.74195302138562 -3.1214648837874 -5.61713101530196 -1.31109010986213 2.64220108412658 -7.37729014633105 -13.8154146390571 1.41763874470112 2.55247367768956 6.5887101342507 -1.16175030028062 -13.2450930383788 0.753625494610605 -8.25123484275462 -5.87916976560198 13.458064621827 10.9053233085313 2.44048525451045 7.99434213173985 0.182634606015103 -0.000282469141879682 3.8921557789502 9.31259018011804 27.4625394903975 -3.88121411445367 2.36252603733798 13.1039366121592 8.89779944273918 8.87362961680762 3.85994692995806
47461 0.303815912436096 -6.56701025028122 26.6195690870319 -1.14889939895288 -16.4941156440177 1.71632741352086 -9.88189557446409 -0.959680819173249 -0.817679975722299 -7.46756721771063 6.89652037709826 -7.82499563226097 -2.37460013149177 3.62629351586003 -4.1775316159526 -3.2963698692041 -5.96833200363598 -1.96375256031472 0.593292623997896 -7.94085920844839 -16.2824265319801 -0.511255944844488 0.346452110281955 5.42375038095756 -4.32593310276084 -15.0877507567754 2.1899531703537 -11.8948924796995 -8.80016308874067 14.7718621989982 9.96330779625473 -2.42671999929318 -2.13372936839286 -3.53943986963781 -6.42915280755765 -0.238759842875024 7.38907859547653 19.3384462886039 -12.0745050375264 4.01559689467233 2.8343717350468 7.68365710037788 4.68571043283628 2.02465807154357
47476 -6.49457064759876 -9.47621211923385 23.6360039449179 -2.86454058976086 -13.0929851523172 3.84143791873523 -6.4499478752779 -2.53170840718186 2.84508678087258 -3.24804022855861 4.50351253091759 -5.8445829220393 -7.62058827347875 4.36115469099135 -4.01990363516052 -3.66805588978493 -2.96333197991843 -4.37730894218423 -3.13774617118894 -6.91992772371059 -13.6142489631556 -0.167704017316922 0.987725157869316 0.83845641181832 -0.737696018453935 -19.7959522231287 4.99636754280814 -3.61029924538187 -2.98757380977953 13.5796056404906 4.95793187940696 -2.21892774203054 -3.38987845498487 3.47730486597415 -4.96334070876557 4.66067187416052 8.21259050684819 18.5013880432307 -7.87931313231743 -6.64993258482117 4.92334081605144 7.91733235809409 6.75915832246979 2.35288428853243
47491 6.2104899021322 -8.43316401064676 27.0916340943322 4.6244611878017 -10.2054408095639 3.08107368465493 -5.7756884758968 -5.48542457340986 4.46204318216571 -1.89325830346559 8.4114705551339 -13.3195034366209 -1.1821055170507 9.17163769864124 -4.35366827700855 -3.05723314992015 -1.53643278148046 0.558477432063781 3.31176710715461 -4.5460655990919 -10.9377859788926 0.732749598960837 3.08681735879874 4.25929392200747 -1.10926725985482 -12.6046860745077 -2.56516661374652 -13.1131020118364 -10.9547444820047 15.4016837543083 9.74709870820789 2.57682823679845 2.02778938099992 -5.27463755065832 1.90555006501092 4.52917598250792 14.0842317173442 20.8311694419958 -0.278418976647211 -0.40552014222787 14.1001343374758 8.81177586034247 7.37363883578865 1.38290510749749
47506 -0.407904798116735 -14.9163867003429 26.0188817236423 0.653600208329114 -16.8157146262561 -3.0360126167408 -4.91644426889689 -1.0577034210571 4.35428791966314 -5.83544087816455 4.80445431744066 -4.20221408225141 -5.45442987613278 9.37414410958672 -6.48276162778152 -2.89305353888525 -4.62670407442628 -0.5750522126898 -2.11313417582135 -9.97270666862255 -19.0033625367445 4.76186687621028 -0.795603998202153 3.64743028872199 -7.74247641250422 -14.3994298149651 4.52350572909965 -4.74362865083384 -4.74773521161987 10.3625616629054 2.8384729357242 -2.01794177139056 1.64478777177479 3.07156030720995 -2.18223035671603 3.01156613288535 7.36292756323967 21.454237829379 -8.27286948456415 -0.405887499583598 10.0999787703958 9.63736661508284 6.58677605162389 5.39943485578827
47521 5.11323486143053 -5.69882066177608 22.2209435536074 2.93302247516407 -10.6635642786213 4.47620597708353 -6.07961900073581 4.24107807443256 2.28670965999208 2.42743234238336 5.13078208090462 0.407715975050593 -8.70788342372667 11.0147153926949 -4.6950322183074 1.52014464280142 -0.778502644503008 1.58787939830715 -2.72935073579851 -1.31768537918416 -11.8233435078992 -0.653604616177162 2.15369331148988 1.88869396891843 -0.0990106222626765 -10.392477614798 8.0829705238224 -6.41450561640937 -2.32282178117119 15.0122808481971 11.646562014752 2.97437296136034 3.85463772519266 1.66150711378613 -1.92486109064777 3.00487856970014 9.55250584692823 22.7189070910595 -4.58340363517193 -2.32659953493075 8.14480918172488 7.3929353666683 5.80574785249859 5.37765163604312
47536 1.98025869083879 -9.74781454862977 24.359429811634 3.55795573633142 -9.71412509152797 0.670908114740347 -8.6431072638608 4.84272131042066 -1.72496584418823 -2.96280909439993 1.0737676004985 -4.81218855618019 -5.89785434577165 1.96155515738646 -3.02988773465112 3.42170783301411 -5.4959254468594 -0.204151332725908 1.46928962048079 -6.96376818651906 -13.269585133562 0.515161268656415 0.542250686980557 5.32929956654579 -6.60069099601488 -22.4615556293493 5.73196774457399 0.752593801706253 0.349275558479047 16.2301683819172 4.81222723040143 -2.80432526071676 1.98666425760876 1.27935779552476 -2.64794548090862 0.0125844734245989 7.71365370685256 14.1824472977589 -6.07802196887501 3.15404428076513 5.89579836127203 9.68049750942561 10.4145582151194 -0.0574775854702811
47551 -5.77000123041174 -11.3372253982458 18.1967645223355 -6.03112711671198 -17.6781440467028 -4.0108962012461 -12.5322830274627 1.34112729147868 3.01161459697056 -6.5790686218607 4.06054598746799 -1.11585697032251 -8.37118884080726 5.30367753497983 -5.86156021834232 2.99430558152554 -12.4542506859361 -2.98984015841425 -8.45884109841465 -9.48303298409074 -19.9471827860194 -4.54408684691242 0.631465014956628 1.82616953616607 -2.35502138555288 -15.5154207185442 6.62672209999529 -4.49442300002322 -2.05862195105569 8.61657698750074 1.05956839225594 -5.6740847863193 -1.56867013332963 2.44127612265003 -4.78551980695567 -5.6335143735478 10.0889452067993 13.8609884517658 -9.42383882548569 -0.972812936537008 7.17578438313669 3.2366582198313 4.19537860288599 0.375935181295549
47566 -5.60518428129342 -15.7365024364132 24.8960447144004 -1.37818566321669 -13.1812550613993 -0.879762337130308 -12.6521553965638 5.30213710109031 1.44909778397315 -1.45468486511875 5.70300722089772 -5.31226680772784 -5.14430570098649 7.09892754175578 -1.90753305894745 -1.5078773190751 -1.22715405566806 -2.00360798378784 -1.67227586223866 -4.44796973601571 -13.5281184537201 4.85874940825705 -0.830320205993766 0.325964256821455 -5.69912112694296 -18.8185741924129 4.59258654938998 -2.52337319242917 3.78583437295251 9.18386742797824 3.80755463469117 3.11497384357578 -2.69169551628232 2.20696639609545 -6.16180785985094 0.25797737052701 12.4956040883322 19.2635198868871 -1.09971308558217 0.426315315561581 9.51085122053628 3.18537198716249 6.18694088486778 4.40999741447861
47581 3.544349879566 -9.17222390953907 22.9944772896195 0.544865340713374 -8.86172062724695 1.618667841711 -7.24739238094791 0.980634554940236 1.43009575601392 3.56051677766898 4.12283474007015 -0.276593346740224 -11.8039557554444 2.45393881339684 -5.13774776801291 -2.54607172991855 -5.67552946223169 -0.593465325625938 2.90606473893358 -9.38061958525389 -12.0058619725658 -1.73571173647603 -1.96425952117022 6.75277315741721 -0.638213621374957 -17.7479147179261 7.91478494453616 -5.31976631946854 -4.23086123921524 13.6984405359174 7.85982062132927 1.47213343483931 3.42460247965833 3.29099227118804 0.543468858066398 1.02197573937674 11.6733911819445 26.2536575695863 -3.4693353260571 5.02437649587937 6.45270945569993 10.3269791864214 11.8324489092505 8.1709322849221
47596 -1.48853465956362 -9.13226397505019 27.355523545192 -6.14432574360575 -14.8936698783869 -1.32462183850631 -14.583607646673 3.42785536839551 4.72812614152235 -6.78477745644726 3.94592982880247 -4.69664540522327 -6.46272411427383 -1.6683642331985 -3.19345293241054 -0.327862135039918 -5.13188185411719 -5.41920065951227 -5.62033508293358 -9.92130333040465 -19.4188991276546 -2.51392812419269 -1.44599113183611 3.23055011810351 -7.32003826849014 -17.7451017513184 5.74192784759135 -5.04569559619551 -1.73920396013742 13.6877007360971 4.72579175298286 2.20897343983151 2.17799267163887 3.24244813775699 -7.96044953908206 -0.0549470556199454 8.84638303272081 20.947636794589 -4.1460728145572 -4.00719846214663 8.41449885144747 5.17624460515219 5.98135522083144 -0.814295009518587
47611 -2.89861754243149 -14.9690205376553 25.165907520083 -0.285307890686926 -17.8290235331767 -0.696986434566999 -12.3612717227106 2.84179928686307 -0.941975915701879 -8.04136414659456 -0.225440888021872 -6.34894912366268 -12.0741562139753 5.36449945078443 -7.20879491724627 -0.203081427840224 -2.17414165969659 -5.87431219244856 -6.27159711433903 -9.64747794057809 -21.5372313879734 -12.0551974466175 -4.59393189762556 0.258530929470621 -5.5884998809398 -14.1011407078252 3.84131230753306 -3.26136956316008 -5.12359806628893 8.79277490362339 5.90611372629683 -7.03664797313762 -2.68973323265891 4.80831699031243 -7.71199010346981 -2.15695757172542 6.44763274860619 21.3757181979675 -13.3057192190517 -2.45937403217947 8.77197784609204 5.3340973450308 6.79706404553701 -1.58753922403915
47626 -0.940038333215014 -13.5904020771021 22.6890061445127 -2.24499387966754 -15.7408220921008 -0.359019306834383 -15.0033368109584 4.64868189225185 4.26973490842417 -6.09193447597648 1.20890092191076 3.26282040349991 -10.4354509894197 3.35900858816634 -2.88820457861359 3.17825093586278 -2.8639139611739 -3.90632509373238 -1.24712755359618 -7.94009930429313 -12.1852453812591 0.0657236451755987 1.60910809996315 1.96983146429171 -7.19696961534627 -14.3449661891798 11.8623143354688 -3.33651510272773 1.94854820886368 5.24463663552126 5.00294737494007 -1.30663619758801 0.790725055689807 2.84276375543556 -3.90234318702869 -4.20385626927258 6.53869388093998 15.6423632863632 -8.66289214223069 -1.88313509352468 7.05275084479973 2.29510833558385 4.82096328552388 2.51678545016114
47641 -4.74986855109999 -18.2911699035464 28.3084013111956 -0.551786508806003 -14.5396675477914 1.9694480490526 -15.617410765413 3.54266678154861 -3.47189924133239 -1.81444366891203 0.179589690070916 -4.63492192044427 -6.93549483508766 5.20083903793176 -4.02700203447355 5.84610641418367 -3.56138781483977 -4.24583512898629 -0.19305824029456 -5.33717559796859 -18.0201714734668 -1.46868865721768 -1.96321424168729 4.54821809642329 -2.31614471549649 -14.5616255326965 11.0944817503767 -5.51793469265504 2.04829872643363 12.4075176398383 1.46083393699458 1.08408991619993 -4.92891148682602 3.45632707703726 -6.04863573363567 -3.84703179992284 6.72490200464485 21.0202976147886 -6.1011947312724 -7.76140072826092 4.99156557604206 2.95255563321339 7.50708962100402 0.66377956392341
47656 -2.02978650230604 -11.7046955169741 26.160952117771 -1.54975746746513 -16.5140170594786 -2.97499424291156 -12.293308849182 -3.60267935546845 10.5854744698324 -4.06574190429353 3.62375010497316 -10.3834132172569 1.24564459280777 3.80183816693435 -0.86624571669562 -1.55688243997841 -2.49078842032178 -0.119997195992681 -9.68916646065932 -9.50617592083679 -19.5617699143687 -1.43588737160094 -4.29904705872664 -1.74897456657822 -7.54044262475007 -19.5640903721279 3.97402451898695 -2.66338839300553 -1.92700526660347 10.6981173800933 1.56935922421552 -3.30667550906846 -3.2811477128296 -4.58641997124237 -5.71983201147315 -2.32085549661783 11.5355947205581 16.3831794787252 -3.87899256163724 -3.17532519916964 4.87988852655465 8.5768009102021 2.75611993422569 -3.03766800732301
47671 0.634066409802196 -7.22122038339218 28.5054050599555 1.41483578892647 -9.97041364932135 1.26181074714958 -12.5181298560361 6.57963966143332 0.727222723174345 -5.29257390476327 6.89700390893899 -4.08546253809017 -8.80134297113932 3.99989418263796 -7.51354858113601 5.03332199655112 -5.53775788765125 0.0760673661478349 -1.4546546099847 -6.28044203596736 -13.0287129282811 7.06663094548123 2.80302599325292 0.276810886771145 -4.96402838692615 -15.1614550625118 7.92900146392383 -0.995596237238846 -1.48226180210503 12.1863167413035 6.56815581409508 0.259771550387499 2.3988836208224 0.13445278454915 -8.39848544194326 2.08320388737817 7.89190185025225 20.2451808699878 -4.10281296559024 2.40722821465011 9.65231097989223 9.33665639268204 5.94430186310698 1.55014090207618
47686 -8.23831468531134 -8.59829714185012 17.7106337426019 -3.09312491025423 -13.9579680245913 -3.77027498221219 -12.5588314886861 4.80009252469996 -0.864944869852838 -6.78219025470045 -1.05499908708958 -0.624164349291382 -7.8755538430446 1.81250231940254 -11.7241299186128 5.1268175653989 -4.95710414149806 -5.14513497078015 -4.66478832190225 -12.2764802864853 -17.1311674631397 -1.03916266253629 -5.36963743956446 -0.0587889715050561 -6.87595937423504 -12.0757839900795 9.92583168104257 -0.586734959558889 4.27722047058913 12.0356246443383 2.46573548749209 -7.4150904305334 -1.47401959842137 1.81630060475594 -5.91140060370082 0.179336864790965 -0.135163432627547 16.5128738201653 -10.9762748428581 -1.08688757845044 5.9366213437838 8.65893843339909 -1.0756022809161 0.537152992781602
47701 -0.564947227039392 -12.3060018891972 30.355635401804 1.78472783226417 -14.1620090850343 4.50055866138598 -5.71914562265878 5.11488235475512 5.36504033028467 -4.18712593018923 5.42420329391005 3.22657363031626 -4.73689483746127 5.28351790236599 -3.08585172115469 4.34064560759591 -5.86418849293576 -1.04551443705719 -1.0561250108321 -7.91124649627171 -14.4629216303513 -1.37601012425077 -2.5432295268798 4.98100751891114 -3.48342779838592 -19.5885484883223 11.6957229798599 -0.571080611578021 -0.0053711049130416 13.2483603000016 7.64598313993846 -3.14697240275328 2.8894519150058 6.05127316985069 -7.31989094266592 -4.10730987496821 8.93644862392991 20.8753743521581 -4.99495762564786 -2.19311390885082 9.10944836471587 3.21485571264559 9.22339999319514 2.70031526416869
47716 -0.794331965439911 -5.78338856038846 29.7489883847918 -1.4777476927512 -13.2547029203919 1.8069703693493 -13.3382366305231 12.7378298810451 7.55097801831216 -4.23014302706415 8.25867800625931 0.109718160076475 -2.95199730375265 9.25269493872113 -4.88956548027788 4.57631350200503 -6.23221003784003 -2.94987902384931 0.836622915679677 -8.42967213307994 -11.5390554528979 1.83038080289609 -3.08020221216987 1.78838392610659 -3.78504971527117 -15.6605497263964 7.44841403867744 0.324606407064254 1.23199323834938 14.7955156251264 5.22559843105678 -0.829844684485965 4.33506714433539 8.35821410257812 -4.48624272990369 2.3378812013846 5.06057107616642 24.1066657146689 -3.422592020957 -0.958179904531301 7.75248749643019 4.73496708973787 9.27414812147716 0.195717101606688
47731 1.53833190016658 -12.9660053163467 25.0439371252799 2.92309343238212 -14.5403064428166 -3.03370594755669 -7.20843637950126 -2.13913696341761 5.65609554196374 1.06779336299715 6.50098123880257 -9.66984770397193 -3.98422994702719 5.41729375411534 -2.7007547407959 -3.53916866455981 -7.54777199510972 -2.7747879605627 1.30359315239437 -2.65435159154232 -13.132700728556 -2.09827448271588 -0.12799602990215 1.56263279790742 0.660874317624637 -16.951373745346 -1.70856774530439 -8.97141083281191 -12.5301889187962 18.1802063599595 2.20528274794659 -1.67286476833886 -0.438147707159569 -4.47599694530287 -2.47279088775687 -0.455450287694013 8.09218562781154 17.1144164922682 -3.70059085839721 0.0747097971387793 8.20842854116851 10.1897190979745 8.2936839237596 1.38577348412213
47746 -2.66490119973042 -8.0827569652814 25.8436421604857 -1.38153507084928 -16.3185951633391 -0.619947352773044 -9.13499423829423 4.48270266565511 3.65207291947565 -4.97801084751766 0.306221861889891 -3.76531952092985 -5.00700717809293 8.29379237525655 -5.14854540139118 -2.48702059666318 -6.5379994832208 -0.687962052847068 -3.38101325955181 -9.41519301290258 -11.6216641436943 -1.50504566694136 2.87676989327251 0.954074459596317 -4.77612194123217 -20.3681210185269 -0.190806438317623 -2.27629523111943 -5.44958695846343 16.4453308569935 4.50839891842224 -0.212379350693476 -0.709151407867299 0.514700537506042 -0.206657952807803 4.43428254217495 10.7365723641833 15.3072598350705 -3.64509139914234 -5.61034418618755 11.3371547699837 5.17886113087257 7.65173763406911 -0.118675926822663
47761 -0.555275498475128 -15.0757520813144 21.5685016910466 0.106675229194104 -11.5630566489732 -2.34997866402119 -14.4907934069107 -2.83493128222953 1.84192807107393 -3.00248294199051 -0.153778649656686 -5.772260179026 -7.78836587891576 6.54814011922926 -2.60495361163119 -0.136875346922424 -5.5068820252451 -2.09452651453385 -1.97558214114501 -6.27121822003341 -10.2892516787928 -7.93611133829836 1.8370274657767 -2.5427719628469 -0.207601258010953 -19.6676690813579 7.86889392406424 -9.18815653323136 -2.12580392072825 6.85330593773322 7.39143055611054 -1.50162980044338 -0.620112926578229 0.465202664571793 -2.71535623156138 3.62043486620464 5.98729362337307 17.3254881410058 -9.55695097110906 -1.88392183445154 3.41322953875413 12.1503988676696 7.15243032636101 -1.55161490185965
47776 -5.78304286316123 -4.62433684965717 22.1871436045707 0.948610770083028 -16.1472293064569 -2.50993221116447 -10.3161450128105 -0.422510392000299 4.41763441102956 -5.27394352507287 3.60893296354607 -7.71012821756829 -10.5732629207783 4.60330909193372 -7.04492209894833 -7.34560875023995 -10.8576928359205 -2.97124477614999 -1.30784477088684 -11.3821966050296 -14.9221667049408 -2.560773318116 2.56395777693014 -2.64035618118739 -6.53355470527605 -18.6354556802916 -2.2777342408732 -13.5961044444867 -7.80059714138118 10.8712079987657 -1.23335641027538 0.251729801124215 -1.26847279997885 -0.447574178313535 -3.21054021627442 -0.599104591848957 8.09501299652894 19.5846634884669 -6.69914910836159 -4.2380881702647 6.95054116610679 6.38378630284521 9.12634952083036 0.152930375540898
47791 2.44065957407994 -7.55462284198694 24.2849575239206 -0.0124490756127287 -10.3521445139871 -1.30826469265767 -16.1052928166577 -2.78595557820222 2.57808482590591 -0.579980424157441 0.977824097249299 -6.21895909099126 -5.69086458963715 10.0427077941332 -5.05563293204792 -4.6635140183414 -4.38387947037512 2.89074937108214 -1.90177114194278 -8.82062817960729 -10.6918317450125 -0.343062423967098 0.048620339991494 3.06058835854883 -5.06306453783555 -13.1233610152542 2.05625458116113 -12.6182470224147 -5.44751207001178 10.9590552284665 4.34207009304602 4.35891127856718 5.24445344560455 -1.84871051117563 -6.20509067984073 3.69692953326511 6.70099911502081 19.0977361519534 -3.43475631738407 -1.19217547284992 6.9542537126658 5.74815425080784 4.91310613077495 1.79236735149652
47806 -4.43044670145795 -11.7897332996853 26.6144071210638 3.03446075660455 -18.6613458901466 0.984516974614029 -15.3910935526654 6.68689015505135 0.53164469038653 -1.82779294376177 2.60421080344572 0.30526254420418 -5.9498543246115 6.37180397912667 1.52682570268605 4.86907755538709 -3.47895171439541 2.23710613452302 -3.09465350671553 -5.83824563550809 -14.3394227098644 -4.1829232814207 -3.59827392628183 4.12281495909108 -2.74825414980854 -18.4541479026818 7.90464801444972 -2.31979923886866 1.83738769431103 8.84806654769907 4.64591943220432 -0.41521694797648 -0.0056021548449845 3.21237290202351 -0.831010463205117 1.7010319737108 8.17456567224133 24.7485367633066 -2.60175785685988 -4.2008681304801 8.52376055709242 12.0744310422861 11.7219151187957 1.61830477474065
47821 2.89230424204205 -11.2212716541823 26.3965405586162 4.71041062444473 -14.0596771730373 0.536125499466599 -6.69893564988543 2.7037491489954 5.9130596080914 -1.69186655785153 4.3836997917673 0.714073076694803 -3.0624204206408 12.9131289129186 -0.326236904949483 5.01734359792114 0.11300433690941 0.655054621773175 -0.987111280954787 -8.39941335287294 -11.6266592596107 4.18504808841766 -3.22825563971308 6.6881995305921 -2.67798063207744 -11.1932479797524 12.6445703256288 1.65646548065957 1.86262644440665 15.5877037134525 7.8806948337923 2.24584940200696 -0.0503586081259733 6.53554230453173 4.61542177837532 -0.408832562398427 13.5701689247108 23.571431287219 -10.0644108424412 -0.408515585127222 11.90008499492 5.61997138901034 13.7907208980766 0.96457839622903
47836 0.217215771589635 -9.87807130550736 24.9546828641577 -0.754784481017105 -10.9049022846164 0.0647722815765613 -11.7766994359056 0.716269467374962 5.73128113300681 -6.93357088637437 -1.56651279442572 -3.16276593206744 -3.02131187643028 5.57232843973457 -4.34275591238554 1.26537343737146 -7.92662814086611 0.182874394487852 -5.96474948019765 -3.49690064917541 -13.3179685027181 3.38668431917931 0.507540167181543 4.13956577026347 -5.26795931091492 -13.7909267739862 3.18468256675134 -6.11686242574496 -6.21409657697017 14.9568258915372 5.73154633012591 -2.05297305239502 1.37916319389205 -3.66891478008865 -5.58294012927419 -1.05449277485227 10.7635776013605 20.236383374267 -4.8330752020419 2.657548816494 8.67415309266207 12.5398275884738 7.41676775271661 -0.185173902478379
47851 3.03046392781131 -10.9468625210421 28.3694089933866 0.646579217815018 -15.0401262581637 -0.425943152993221 -7.0036086948434 6.31465292134527 2.47265740271941 -5.78106791359701 4.06473148647078 -7.72488546383079 -8.49981416156032 5.10897110856657 -6.23518614865753 -2.28214867712306 -2.224280121256 -3.23635783926802 -2.76833262297167 -7.63049852087653 -11.5612962738704 -3.2071537131737 0.249616031913329 2.39734053043274 -2.1721813447067 -16.1538119031185 12.6460678273255 -7.74622767204187 -2.44263872192711 13.2846705392965 5.7507813852493 -0.82319480912872 1.10770372175225 2.16301138302661 -2.31124148734069 3.21968343186078 8.96293327016292 25.3578667699124 -5.54296749161325 0.925209403706621 11.3321070752308 6.43545491411604 3.50747414558445 3.5609272860321
47866 -1.73604885803169 -5.76197080375709 28.5378337065618 2.331454356231 -12.4951743072793 1.06778644645034 -6.3869650344745 1.30703849474204 0.434177571993109 0.563410728278528 -0.240746238624475 -6.74206170164612 -6.37185021815272 2.04143438355814 -2.83950748363705 3.15796428445626 1.41953443454602 -4.75432193109447 2.27073881540008 -7.39875143928242 -15.2484105200851 1.00211073962868 -0.129535232463812 8.18558916595558 -3.47908637692391 -9.95956421994966 0.961165624382159 -4.12854129567927 1.4524075833756 8.84415431626151 2.73755650949922 -2.94084686982102 -0.148345111551764 -4.91371801274713 -6.81486605297164 0.865043046834671 8.75982117635967 24.657915766227 2.78523122636035 -7.32728909243548 7.92623830536672 8.09138857405195 9.82182969903511 2.2757839347803
47881 0.569464206766841 -4.66323393658494 26.4873295966543 6.7554436965481 -11.4112154014789 3.71800683265065 -9.42840041723172 -0.741514740630654 -1.98477861074155 -0.430510374571288 3.58348839232881 -7.21109360406456 -0.371741319704644 8.40314671926217 -7.67887280853434 -0.91594461590018 -2.6803007749535 0.164892052331439 -1.06539848520113 -6.40461647297997 -13.0636420690341 -1.76313380657492 3.12308887158621 7.03590824342909 -3.61067278985551 -17.636041943322 6.29848599914178 -4.31932488576001 -1.71320207114447 13.426027179129 6.12576917594869 -0.380663226282614 0.0920645884334568 5.43613448479016 -2.16552661217948 -4.70810610790527 8.45046128486717 19.3753003538746 -2.19850864678142 3.53914057308066 5.04236293193738 10.4439309784599 6.42931665927902 -3.38415091336666
47896 -1.79062500233218 -11.3861476632669 19.823786878047 4.58984653870296 -11.9309552486245 5.95039885769121 -10.4376233772746 4.10244693474335 3.88631362841685 -1.08573413942393 2.61523689062946 1.67737175523433 -4.26507366366659 4.22335921179034 -3.11531113816505 0.675902900611259 -2.65427376278557 -0.149691597664247 -0.99396427376142 -4.4544062274091 -15.717600730793 -2.91188573993048 4.3968655601039 1.20694019209132 -5.4746252118249 -12.3855419347231 7.4424398214879 -1.57088808420946 -7.46042873821597 15.1413248188584 9.2666553232884 0.814108393922307 3.22290723124765 5.60712832609729 1.66919029608121 -3.0637206247023 11.8256537022744 17.5278394242776 -6.77761036292482 -6.08723017503015 10.1732481413683 7.30400142434385 11.2453122295424 2.76014003828039
47911 6.65725623597841 -7.56469089543587 28.1407029371329 3.04068159018274 -14.01724484841 0.436493929574627 -11.3080827386674 5.84578752397982 3.33421660836715 0.857350264641692 3.44026462533954 1.35265929365393 -8.57569811982143 5.65565548200916 -2.64677054523552 0.406980899476391 0.432152999293638 3.62232243790339 -2.71238009900025 -7.25216185322328 -15.1544563700181 -1.62737854941487 2.19509018901234 7.93320531624409 -1.17298781865653 -11.2155949523542 6.08804392915863 -5.84723461227906 0.789142133153192 17.2587869900042 7.1224178440884 0.515818875493608 1.36032461687973 -0.483285845295485 1.48524620669546 -1.58682839470577 14.3240670659331 20.0457050020617 -5.85515523428201 -3.13453066254095 9.43120706407801 12.1985992676011 8.4246811329704 1.48801238013476
47926 2.46717415072322 -6.85716489614802 24.9285345173266 1.876170794837 -9.79189605773342 -3.13608186462316 -10.555146579377 2.77216136969688 0.544367929284836 -3.75685264339284 7.09501304119697 -0.822502281194471 -10.5676087333681 11.5922583721741 -9.88833313671653 3.92048081528037 -5.75264695829967 -3.11087362136599 -1.50159374363381 -8.07249742744566 -18.8980320970814 3.99165596805992 -1.60522046104704 3.32369750494135 -1.01657862574355 -18.2774301164997 4.87776563410162 -8.80933595542135 -2.51038357699224 16.6591792888641 6.63919902834977 2.72237693083888 2.48069341585674 -0.519736804420394 -1.0428262905043 0.920499215886786 13.9879915029042 21.6445293710453 -3.03852172202379 -0.807447921956698 6.84214669900097 10.6191514949615 6.18801682951239 -0.599290172369521
47941 3.86862016996965 -10.1704807338437 27.7043521893398 -2.7647837918173 -13.6814824596875 -4.58008020740904 -5.7137816941093 0.33118710927386 1.35769669406834 -7.38202500117051 2.58670589973055 -5.53458066454874 -7.00228495589775 -0.0438015271431285 -8.16543741877125 -4.58666218154187 -2.26038036619636 1.31578992347281 -2.55862350272749 -1.2139814508242 -11.35895808556 0.205759455539092 -3.64948780980201 2.76228954737515 3.29259201160025 -14.7678637012053 10.3727532604236 -0.184718691973696 2.48311997960191 14.0219729108097 5.8986154646127 -2.83840086437583 -4.82243420864161 7.04709392436135 -3.28395530455532 -3.42284756790827 10.4148185179912 19.4477597657378 -6.76814860806976 3.31673044619801 4.41863107641267 8.23734698379365 6.94007150986146 -2.97540850797099
47956 2.43456186662429 -8.25246531533886 24.9158677459024 4.67184172602734 -8.84632664287143 2.56305535355777 -12.5724627901233 -3.46544195566246 5.38461219282383 -0.971407843818744 5.90853241232019 -6.50240135989301 -8.51260635788981 2.49879358914973 -6.41585341004077 0.948144247547102 -2.0995932999928 -3.27083826785591 -5.7970780697838 -10.1678974433636 -15.1341536506368 -0.0773931763916926 -2.76507238961393 1.36134039604211 -4.21525733525221 -17.8948060194579 2.75452064958834 -7.02498830117158 -8.20148668142383 7.88222941012551 4.42747481927699 -0.706879628059863 2.4481781770983 -2.16098190925894 -1.76399082435999 1.46670193513961 12.5915505033241 21.5368747561968 -10.8613213260251 1.19759103783389 10.2401649225447 13.5735236800402 6.93305318916162 3.63699553312205
47971 -1.46990490089225 -6.72155393504207 18.9398340421201 1.40319579951434 -9.53571150648136 -1.84500379645909 -8.68402091777325 2.49820478720146 0.300803424909887 -6.99627781341119 3.88633485215063 -5.10156053466561 -3.3035720466833 3.4197969115539 -4.09834384143864 0.67115687951937 -2.010748189302 0.319317668638548 -3.32004841572707 -7.54557457614994 -10.6720549091063 1.14564254580081 -7.1809254038748 9.93181435996115 -0.059107005147923 -16.6685534918664 6.27006370442221 -5.93028610050314 -3.420831112269 13.2846391173058 -0.54420507868124 -1.9499290818902 1.15257174332931 1.58373249628236 -4.80895128202682 -2.36351391894246 11.2109215784121 22.5467469013431 -8.2349209279 -0.430814374573206 1.53371956500626 10.5508407031725 3.96973282869685 -3.00028953195584
47986 -0.397247747205663 -10.3191432191552 25.1090946850888 5.70906110535069 -12.5634632486247 1.93993062857827 -14.855834768273 2.22595905040513 2.47407796138604 0.791935992189586 -1.49796785084266 -4.17701629416262 -6.80585738607645 4.84305218879393 -8.33161862071573 1.96452724226718 -0.982114669144794 1.02772724862817 -4.38548681033736 -10.1760545604352 -10.7042081428099 -0.498396346875255 4.41872334474201 3.40109407432063 -0.877503141995229 -14.6439684227507 5.79310359597745 -2.95759274181389 5.14726615165915 14.7605158451321 10.9089126192603 1.26950597061367 4.09415406700214 4.82539660567796 -5.34038343631997 -0.215285056038439 11.9700867743557 22.5906614587722 -2.83983363271462 -3.95219343269544 4.9267150169301 11.1716185005797 10.8279853108353 2.925115551306
48001 5.92776401790814 -7.24818726849666 28.4456356759707 1.23596783614476 -12.3254380345994 7.96345531690281 -13.8167884246708 0.751194118835095 -0.674861734134496 -7.75225596575283 4.62466974334867 -4.84485369235255 -13.6527825663253 3.95807764527668 -10.9005172832291 -2.7182679807516 -2.41429462881587 -1.83089178038894 -0.292661393803136 -14.0312960394248 -14.9157662122214 2.47605289275861 -0.15752754918665 2.17210562039143 -9.33211159932031 -18.2823103766494 0.768892162972841 -12.0271723951123 -0.225168427490739 9.80812650141714 -0.808443850040224 -1.51343449041039 -0.314213510626481 -1.90228037572858 -1.616323069941 0.62886203283331 8.82652728651359 22.20655090653 -8.42304833685234 -4.42253726718604 10.3634083710806 10.513199603799 5.64702734848145 -0.812923925985768
48016 4.49959264730973 -4.41702176442908 29.3919509014004 2.87972812217365 -4.67212816483545 3.31597357954811 -8.31975680006234 6.33481159691255 6.25601058786728 -0.567732594141362 4.21119345078826 -2.36068530362233 -3.55648063272577 8.67669809088452 1.03123294568631 3.78789270691285 -2.63834985076159 -2.59207106158673 0.965764762240211 -3.15885412228747 -6.25431004843622 2.12086133673279 3.2671243097681 4.89198717990332 2.46138174181713 -13.7386064863939 11.1174256069082 -6.51266258989092 0.829946935216746 20.6120596141598 8.13774729255241 2.83325428586805 3.49192625060694 0.284296011822696 -2.38886652940139 4.53835830539564 14.4631232899002 23.1332843162911 -3.66469508410064 -0.578273814310944 9.93985783476593 12.7404332142151 8.59210849310388 4.13144235588279
48031 5.01119011459814 -5.01573630564174 26.685053579195 2.9961254951803 -15.3906836615284 2.69925768267031 -8.52717781290392 1.53133031193604 4.41593802058397 -3.7578537302063 4.19698717675785 3.19137417522138 -7.09846662784641 7.15833570275714 -1.86629345375271 -1.66860070890469 -8.26365092240898 1.30915664137333 -0.498468049473209 -6.22585265977004 -10.069944650631 -0.443039521623544 -0.907194667097331 5.42361860765654 -2.6180555368843 -13.7983727462854 6.5322431515154 -3.26187855149783 -2.72031210412772 5.47313800209458 3.84876033363081 -3.81150905396087 0.963769762244081 1.65894172461946 -4.29609735956208 -1.27653079199004 13.7557053822194 21.3178495713255 -2.49926089282078 -2.78936267492035 10.5237971891879 8.84106952483922 4.58975105929469 2.09220720980211
48046 -3.19572579407574 -8.68358613713849 26.0221481211691 0.950373908818899 -11.5175595032487 -3.12014904297576 -10.9975816231949 8.31115020405194 4.30619763930261 -3.2232138135757 0.915898103912778 0.294041385180808 -5.12867142906006 6.94330955586505 -8.71368862620509 0.647572485990896 -9.04918237376472 0.133291062165835 -2.41332880521133 -2.86622013343331 -13.7237765790025 3.19417172644911 2.95822756150914 0.17249882375414 -6.90945243521292 -13.4316339915383 3.03428278758759 -2.75295540889415 -0.201431191576643 9.29409722734168 4.00220218727616 -2.82784497466002 -1.04698334759914 1.70013095134289 -9.40622003249256 2.50917479003938 11.4024755864527 21.6776040651305 -9.44744009878468 -8.09331700678854 4.00830466430613 9.22250620991088 3.30385620084311 2.08791324729902
48061 -0.353850279135049 -9.13313003344161 23.9247289527232 2.04221352331361 -9.09356152090231 -4.93642729487766 -9.55711076270967 -1.08833172322077 8.42033366119734 -2.6327136343166 1.44773268259842 -3.75642516285648 -5.45279229409351 4.54799041898947 -2.84776908841484 -4.20793395199867 -5.23474454453389 -1.2581785678363 -7.93756084253203 -10.5035243307461 -15.5068980672009 -1.28917143600684 0.750834639010522 2.21482043725723 -3.63376426158959 -18.0886561440753 5.46729781839226 -6.3713456122326 -2.28765915495137 6.66395972685299 2.93842547019224 -2.03106176801332 0.542872983188086 -1.40090701775664 -8.0104000344954 4.14234108519043 12.0278555341475 19.2208868709139 -1.37573802538185 -2.05197840204989 7.21353999643582 14.2858882586242 9.83945733979357 -0.8793955008655
48076 2.08404426428585 -12.4852828620048 24.8808528286617 4.8978599475182 -15.0604928280178 1.80069394907229 -12.3271630353041 1.63039712089607 2.11078806521748 -4.28963655312243 5.38802467924565 -3.44484900486071 -6.00568870803234 7.42464195940104 -7.2964770405234 3.5503722919272 -6.14161358819607 -8.08382662086138 -5.25168603056375 -6.96274097081528 -12.7561986528613 -0.131173689299629 -0.325107099826226 2.34476993248401 -4.97325610043929 -19.566698907411 7.971345641417 -3.497565689204 0.93366782328501 20.2381286320063 10.4780959052494 -4.97013594926922 2.74838122679576 4.33020746015487 -2.79809672864999 5.12149135374914 8.37809356097515 21.7802812917261 -6.10355028199058 -2.20902982383448 6.83095072600426 11.3955316124174 5.02937596356152 0.869828010836179
48091 1.30233970595964 -9.34688307158282 22.7179900955452 2.65307060060581 -11.2810083006467 0.82570150986416 -9.89416910654693 2.66673226556446 2.89753718251674 -5.9396274950312 2.65848554883289 -3.19759670403146 -1.38217061428894 7.34857360863587 -1.69303059841237 9.53050505325662 -5.46893102441987 1.75172929090504 4.76402217479029 -5.22556612056576 -14.8829511940525 -6.79695760998514 -1.0436367577255 0.820455174297777 0.598008186370276 -11.7504371824375 6.50855384702292 -0.308917215982407 3.37244362583474 10.7151698035999 2.43267386805762 1.5699135517506 0.836527187871584 3.3485229141367 -6.49259529132139 3.26107119508216 11.2771744309008 20.4755785839304 -4.78247939476527 -1.19162851239131 6.56021422253534 11.3910451993602 11.3600440859039 -0.622961476252639
48106 2.1459675352495 -16.0272438199952 22.9838212025138 0.0748112581042173 -12.3639232772426 -3.77176989447427 -9.34879175901535 7.90246596146633 7.41692831122658 -5.3102747162732 2.82513479324815 -4.05479845595201 -4.89759789453371 2.97567241936608 -1.99507487073685 1.1265819122797 -3.07538466159907 -3.05758076893101 -0.784778720115202 -4.41233485279231 -18.0506146877146 -6.47909582623441 -3.68238917637792 0.030396058293803 -8.35730376600334 -24.0384286274089 10.5090172624958 -4.64551481768607 3.38615460171367 14.4437010264516 5.07392689158478 2.64237136288619 3.29956411238151 3.79595125404078 -3.6416808636105 4.20947556639504 8.00767359554673 19.9537985306228 -4.37274841860127 -4.94205220155608 4.74767468913503 10.868260372862 10.4030061808208 -4.24823042560939
48121 -1.17240707606769 -11.9599366006142 23.6172548269326 -1.69159564884102 -14.7062376145532 4.44230538357621 -9.03632172374282 -5.05953608792057 1.91977043453323 -4.74461624364782 2.34663279208558 -4.50913124760834 -7.99131794350875 4.99559274440502 -8.33208536062354 -1.54646150319817 -0.93759933912451 -2.89298237737702 -9.20350348012371 -9.97469936234499 -14.4418022643637 -4.09343880626198 -2.88414920789502 2.64861347895351 -8.26127876641854 -20.0150739087228 6.65526138072772 -4.54522514750918 -7.86729852455849 10.3704262981752 3.20036898153109 1.32186748662726 1.52091898088012 4.04453917477317 -3.88360521569293 1.80446054051802 8.20684794790437 18.6304658038483 -9.60111417635617 0.221393726435224 4.6664000288868 2.55628191983559 4.72958908502369 -0.669136827323846
48136 2.05074411778578 -11.7412350439469 26.7857594240831 -11.3003933937644 -17.2250478441224 6.3990625332384 -10.492702175838 6.26293796109995 2.15606552443563 -1.17293872333443 4.01571043296113 -3.89324091199408 -8.47829296947874 5.2385562203468 -8.8357473602545 2.80251895500717 -3.56458337302435 -1.16935199221422 1.51305710958911 -7.92045631932538 -15.9274971728371 -2.49558063997663 0.469673740826606 0.550908699372482 -6.25370965389034 -14.5285204471205 8.51984679327883 2.80815327288567 -1.4042523832434 15.9167357196667 5.69348163119957 0.598308558910301 0.555716913283741 -2.31635635052155 -6.02457787495265 1.33072337547789 10.1738893580657 22.1945892801787 -3.13256499793792 -1.67705022082569 6.90715751330068 7.05473737247006 10.8433675558511 -0.409378154649395
48151 -2.73053076848344 -16.7981496513046 26.0769739598174 -5.75633565981213 -12.4927124104043 -5.43560252718515 -12.8602206087661 1.34001916541853 1.71035965930687 -3.72146353952421 6.2278885521584 -3.91993410867937 -6.4905773461283 9.80940404271863 -3.88494143620877 -1.48839446934106 -9.34008170795734 -3.36643831557137 -3.11976016608323 -8.43431899129109 -15.1273511141964 -1.55565206693783 -0.904691627824483 -0.79639763447633 -6.02035917775139 -20.7568908605488 3.58184122969711 -4.54423092574743 -4.42746498601794 12.2326964646596 7.5911981277347 -2.63670122535236 -0.152941987430493 -2.47424111624361 -4.41059051594965 0.422183567290038 4.87090898700711 17.8900754794217 -10.4297532992849 -4.89006045024879 8.64762515651436 5.55324223394303 0.407293920820494 -0.988710090915218
48166 -3.3850461230751 -6.40662246569974 26.4926110650263 7.84082043408881 -12.6669711421574 4.18896284562293 -9.39818842624847 -2.78225461790493 2.90269961226063 -0.356062689403747 4.82803468266599 1.67478719941275 -8.75466310500044 2.37185121104997 -3.65670671618111 7.64737114971623 -6.09524471845721 -2.70163544435808 -6.62009248546169 -8.98160335983612 -11.0179543799972 -0.466756534383042 0.104203507239556 1.38650106458785 -1.99796492172159 -14.7224737751619 7.73353841290697 -2.89724486549844 -5.03452282459213 14.5957492524536 0.281500223192721 0.805326278101252 -4.54795785244274 5.29828419963059 -6.66924608777929 -1.92999404711643 8.81438405705347 17.4733871639377 -10.6236100607582 -6.18647141735234 5.2911312645734 8.10321676527416 6.08181427455035 -3.22669825348566
48181 -1.90392425095644 -10.8379798032777 26.204610295286 1.26877403314218 -13.0502505260468 0.0825082873802747 -13.0539747253024 -0.173065006037039 1.13814572705697 -1.9519904389447 1.477477086132 -3.3923401362574 -7.48418048423145 3.92254726621789 -4.39514468775623 0.306617273478702 1.19545136996357 -4.49087125198477 -1.30140800198752 -10.3437514511216 -18.545408612958 -5.57690022411238 0.377545285206729 -2.10210025853516 -5.21483640147834 -19.3596599779484 6.03511213404333 -3.54336229396894 -1.60110998227618 9.1282472990531 9.0366639288419 -4.17241806130841 0.324404089659424 -0.308784732817185 -3.87874725632366 -1.10062021986143 9.95594504117838 18.246949448855 -6.80767462656558 -1.10664723423144 5.70126442596158 7.06500680525357 3.15619757550138 -2.58078248380633
48196 1.16929673238052 -8.31098969723503 34.4295568023207 6.88620368507202 -12.7873107522746 2.45510538953365 -5.83330310291321 -2.03390876173632 3.04342795601717 -1.85337630077577 2.91770696588528 0.77355980070743 -6.76824387874297 6.23200175253466 -2.2332837494067 0.00104663344790927 -2.85784362043318 2.78363479694724 0.0940370233181514 -10.94068699138 -9.97966360548693 4.69707409370132 4.08691774933869 -1.29581716748079 2.55257700863662 -11.7343089186245 5.99365034657844 -2.15842611507946 -1.95321334276619 15.5108873046498 6.48280766305465 2.69791438988816 1.21294773541918 0.420367099103544 -5.26848889915287 2.47498820708527 10.2933392039313 20.6596167185976 -3.81475982550163 4.72892589979384 9.46758602555513 9.32219283274785 13.9868550807817 1.33510299955861
48211 3.73326980731714 -10.614548825892 24.5522536491846 1.03772500106299 -11.8391427884974 2.86589762694429 -7.75882401137125 5.81249318978642 4.60782541271208 -5.40409096188595 4.3480379015898 -3.2844043103687 -4.17538238319314 1.39844016065183 -3.02697725084003 -0.386089633515728 -3.27144835259699 3.10290883055877 3.34058431696306 -7.51370423746885 -14.0352805328578 -4.84159877575072 1.00250888708524 5.10510553840472 0.402306920496039 -18.8644858860302 7.76785101273381 -2.92407532182139 1.28527479457307 16.2932894749368 11.6031461792822 6.39051402227961 3.11412523172456 9.78236504403189 0.689208904274769 0.810149028176524 14.7453449560611 26.166932077984 -3.46517101756749 4.83634634230448 10.6769860905544 9.20358150773698 12.0683824400732 4.52053460376868
48226 -1.87110119475738 -10.734489812391 26.1634291943914 0.762580066459567 -12.8284211173906 -0.756860259684226 -15.7181573867683 8.26965876907167 -0.722064594211075 -2.91039646332342 1.62191821253343 7.7139395963425 -9.4310909644651 6.14145290663759 -1.15646003829449 8.08297731266054 -4.55669177285676 -2.36711232795994 -1.87228603937129 -9.47509362756694 -12.3017316142557 -3.64246059080739 -0.249391471804919 1.31173610200722 -5.50444591912073 -16.7481073435646 13.1120570563007 4.35767112622487 13.6781876346885 13.4430032148792 3.74929116993721 -0.744330733425219 -2.8367857251322 8.17685674661811 -2.98433551369332 1.62902697101072 10.5841140992812 19.3380429019027 -8.76534400592468 -3.74371520568174 8.25850551388845 6.0264566075442 7.92557535819082 -0.487630305463425
48241 -6.07604109248712 -8.66511602012698 24.1829749746862 1.29518551389737 -19.587902933964 -4.74234763377889 -9.32859647744891 -0.733110924054692 -7.31744437434653 -11.7802222703223 8.19743591111615 0.246854081971247 -12.6563207504677 5.33000274000729 -11.629697289562 -2.33751354671084 -6.96664238205669 0.714644609524568 0.507313259488065 -13.0216050939738 -14.722767396375 -1.8794392273122 -3.07859340781741 0.0489295713792027 -7.6420983663913 -17.6876124467545 12.0625438472219 -3.40728091146723 2.36010102868178 13.7696770265121 -1.52145366437366 -6.37319363160796 0.617011403974491 5.00771859048433 -7.51359255369905 -3.43296034513738 4.91379723649202 16.0770224303064 -10.5059042058906 -0.397478022983313 5.200895415429 5.69491022088141 9.29234038141628 3.08283495137848
48256 0.381004986204756 -3.03183752829657 26.1588081272435 -5.36492512136299 -14.9445221207455 -6.29311991622474 -13.1955073404253 2.13426265827844 -2.71971104660776 -6.65074484673476 2.18837132207814 -5.43988416778027 -10.5927444008579 1.98137351839603 -3.47240079603869 -2.79052185031733 -4.78589118174129 -8.52856442319974 -2.96466048515773 -10.8091906038955 -14.3398463749831 -0.322756761232198 -6.63773032099052 -2.16448931778086 -5.3650348715531 -17.0173476439705 6.44056466643478 -9.41217333270254 -1.39577411438504 15.8416565735852 5.23702762846477 2.25889546929675 -1.76568215537177 1.69592882007754 -8.1510734247529 -1.8670023431114 5.9258735979092 18.9495796974644 -12.165933225731 -2.27906597289224 8.41634584045335 7.38450406646183 3.60495588446993 0.327840246550451
48271 2.30287090940919 -5.86401436249554 24.7898561603846 5.50460071168738 -15.0309879002518 -0.627542697111967 -7.10423643489643 -0.383300734029091 1.51392132108929 -3.79181594179336 8.0693183687751 -4.84285245291813 -6.37863699292397 8.12941352676418 -4.01351937822947 -0.354454041435531 -2.6380776559403 -3.63137929728681 1.60405374932939 -11.5414079452034 -10.5231169002317 -1.5219192196979 -3.28940943415183 0.146197870703753 -3.64651644981095 -20.4916452448233 3.34784418968593 -1.65433322043628 -3.493920430778 11.5582809377981 8.47747983467299 1.44838428004444 1.75061039958227 -0.0503286972569197 -6.29838372546697 -3.7591320364143 10.8671740171743 15.6935295336472 -5.22440916598373 -5.94865499083453 8.11588918613907 7.09744875328416 10.1377516393797 0.225054657493689
48286 0.146457923807928 -8.4874757144162 25.7494248232091 6.6644383468431 -12.4301171466699 0.529832729276866 -12.9398917650719 0.907252694302461 3.9572243973248 -1.49511434972928 13.0482494623164 -2.77973707974417 -4.81740691638639 4.57716506821091 -3.07656111418124 1.16966478574154 -10.1197857191398 3.43124949052428 -2.76884698622952 -10.3087266670055 -10.5260295715332 0.431914793058708 0.223864509273832 3.55500143171197 -2.99200021623649 -16.6698231682557 9.45756322957538 -7.05712905436393 -0.945913494189084 13.7908197159533 4.16788306549616 0.275812979217611 -3.82202271734104 -2.02885663148818 -4.17998891417859 5.43204685371935 10.6624235759492 15.4147837846973 -3.32908730727839 -3.84729183845248 3.05232018945383 6.85898716760709 2.34497383050323 3.3259624310024
48301 -4.44923315739165 -10.9171515226757 26.1610135679702 2.1295450938316 -11.8611601143792 -1.9994118744219 -5.86046630403399 3.22138413827368 1.6274001777268 -1.97845860756603 1.49691613060274 -2.63606378133294 -4.69881965484853 5.88527965385504 -4.72973636025656 -1.7241179865325 -0.489556725386385 -3.734973012845 -1.49954337238592 -9.99866936735563 -15.5993526902883 -4.31654116573263 2.69156028109677 -1.78322098483869 -6.45615148749739 -13.5978750386086 5.2942329635067 -4.69029674587268 -3.23241787406065 10.9489793308037 4.98292229052198 -3.21971768541174 -1.10074285714842 5.01867474632032 -3.85777670354711 1.11387718287112 5.13275893295098 20.0570367037774 -7.86174417466155 -5.4931980858573 7.94245255667486 6.83231438018642 8.03781761103188 0.125554871742891
48316 2.4319822138832 -5.18430884247758 23.6118941351653 0.156769613004728 -13.8333763793332 -0.746776734831304 -6.25410330984185 -3.96954458557044 2.85679523011813 -3.69550151145155 4.09830315795465 -1.45663697028232 -5.97812391870162 6.17612757829172 -2.08094280806922 6.02960317144917 -3.47258335230412 -0.869098680485572 2.60886182660355 -9.1841053883559 -17.6597642933378 -2.29777514392375 5.82746528611208 4.93313910529297 -5.61820368568621 -15.7534580432827 4.12895496153006 -5.02644126840876 -6.7250870541237 15.5946154750542 3.50691637862303 -1.22479472301854 1.53843091805246 -1.82492243190777 -7.22836595591702 -0.33519491277036 9.68071584855023 19.1659073747852 -12.3703671629435 0.536553282047115 10.229441286568 1.5832596154432 9.18037435017495 2.99656668437207
48331 -1.67568742577863 -15.5646892864815 23.1845463132748 -7.4888482090471 -14.1427676412653 -4.36992818096545 -14.6253879860735 1.86635495914947 -1.45115817657727 -10.6154380905603 -3.30798144614231 -3.37570225200385 -8.60794411652758 6.81224284835752 -10.2281897512518 -2.09123707818026 -11.4168122065449 -3.10511256605494 -3.46821738326765 -14.7765211286673 -19.6782467835705 -4.13066384917374 -8.2590721428389 3.9932790399057 -8.99815206499016 -19.143425771983 5.29900074784452 -10.756929312961 -4.49789461148137 8.28801044299446 5.36482687784861 -6.27237509260279 -9.04865538066096 4.36635959312931 -7.01557088443448 -5.60193633290204 8.67040020505533 14.7190358904035 -10.6877359191846 -10.4517959439291 5.51944799832958 4.00720000277155 8.71361131519368 -0.412518783171874
48346 -4.56984520526041 -13.5633928427425 18.2579996258208 -0.219179535838078 -20.4688515229488 -5.91130591070387 -11.483567575004 2.38940950771846 1.84528806259046 -7.59806388345411 2.33027265636523 -4.03944435679482 -12.1767106984 0.964035284703243 -7.378620552144 -2.37470161780867 -6.89463927616992 -7.05024216229607 -0.0852787548125029 -10.288302239311 -18.770675735347 -0.404788409160133 4.61016887826531 2.39445248644846 -7.36196080505234 -21.6705008313882 3.62923129540811 -0.876961833053183 0.901409251630401 11.3044205535312 1.38754909845559 1.53245824420772 -4.14711045515658 0.940164523512696 -10.0286191751664 0.70900040494179 4.46592287768594 15.8570204944814 -11.3586052922215 -5.12341680497415 4.35147063727077 6.00836631560558 -0.924790715575049 -1.51717987682643
48361 -0.633649727927728 -11.9558308777393 20.2326825843046 2.02585208603015 -16.4436938382669 1.07808974170639 -5.09294300434224 -0.0192318622658409 2.89137991662116 0.168432878606097 6.60744419552466 -3.46077284864221 -4.5553949400558 9.58433233409213 -5.93928713449463 3.56337190114827 -2.88877321711764 -3.38388024709466 1.12286400432095 -8.91136561931225 -15.4251532125074 1.92494820447648 4.6835171912163 4.81678210527044 -4.08560826990784 -12.3255090569985 5.5091544593946 -4.66028268355686 -3.44442012476722 12.974471534738 4.29510616720528 3.64251496166115 -0.921814793889078 5.63265987669476 -0.707764205701447 1.09694583970164 7.29379108414732 20.5619603572111 -1.81466768702776 0.0334393810677471 6.65008788469392 4.53904736788745 1.24617536035111 -0.552343081417583
48376 1.64211064008023 -7.99517341855524 28.5878719678749 1.28212878970421 -16.1327114868456 1.22374899840474 -9.78146701215974 2.2127637921133 -2.05569614599571 -2.3832114173956 4.11456504783451 -2.34778029738825 -11.3211258698218 7.9084855386288 -0.914645991037528 -3.87873196581461 -7.96770844598002 -1.83756589525414 -4.3562174253627 -2.63680732778445 -10.3015431784438 0.525279262993715 0.0847964888137426 -4.77352526159184 -4.84541641008005 -17.9523982180896 2.69212589924305 -6.41149926426742 -4.63504200340517 15.7919026981543 8.35828520846208 -2.25019445279169 0.282949070105629 4.48290260136921 -3.80382461916852 2.16490677754067 8.08274165984535 20.9402350251572 -6.02757247046686 -1.23702930673881 8.64705870794822 7.93223433736054 11.63306135032 -0.806331212628904
48391 2.85242651131665 -10.43911875572 23.9036982676498 0.720672836469572 -14.4028362759312 -3.50120865952496 -7.91412874065953 1.23608721644702 0.902737292003523 -2.86598113301738 2.43221240704174 -1.83779458068646 -6.88702646007074 7.2216279333389 -5.50022996968873 0.382283655008351 -2.21630459811179 -4.42397265767123 0.186002551037457 -3.75910151689785 -16.3449710007238 1.00844713708635 2.81444989745093 1.677643662311 -4.16460723685466 -16.8690806010033 -2.31621968464429 -5.5523709981066 -7.16003244592286 12.7482832495021 4.4672777111233 -2.07564333042944 -0.270372311145691 1.29009113806001 -6.52306297384516 2.1960325872534 10.1698945234818 20.8716068676934 -2.29990590557377 -4.23552929049051 6.95781661748629 5.94050591246071 6.06378718658265 2.50101028700357
48406 0.653537837746548 -6.23404271717942 28.9630312840788 -2.20755074818017 -12.7469889735499 -5.88217462907921 -7.66923926224331 1.86891429113615 4.8350493857887 -5.85795031901917 2.28247581941669 0.691186233019596 -7.80317182536909 6.75119872931369 -3.93247217674442 1.91520302374545 -3.2735173723007 1.97494270201742 3.33222609820437 -11.5903664564551 -18.3519691768845 -0.441367668848521 -0.461811797144707 5.36012659933101 -1.16691700925174 -18.768015437886 8.03874708249259 -6.10046901620347 2.40588521585139 13.5376964392325 -2.32792419036636 -1.10429729422915 0.131729133527888 5.30853495831757 -6.71874139607452 -2.76195017703467 8.66687101405685 17.9605147694986 -2.11724860260552 -3.65676137384317 2.31422721389635 7.14069257143292 8.3990889606488 2.06299893557061
48421 1.00802756822882 -8.31150944245572 23.1131804205949 0.685768812588088 -11.9587259400481 0.244112197025922 -10.2167188725104 2.13350173557679 0.797467842815174 -2.93077494519936 8.95022159391567 -1.6779366688578 -4.19140279203113 9.16349772692032 -6.34279435075101 -2.96360953067565 -6.58834390093931 1.62990940614737 0.0839315430469723 -5.33709953470114 -16.3447127351649 2.16710500843889 -0.56080535009853 5.05019441252052 -2.80316888919604 -8.30227209922547 3.57601477361666 -10.3590411262766 -3.10205022561336 16.6094016849424 1.92956902131712 -1.98468976072508 4.19784549142162 5.33256167351561 -4.28901237826367 3.26634437487326 9.38009816073126 22.183121077235 -7.46881234467606 -0.078385699006803 7.06440796218225 9.26728595940377 7.70590233827537 1.95564427708266
48436 -2.26809765396156 -3.49107154607712 29.9784124727433 1.96127775509164 -11.1282704075156 3.90752147339144 -8.60414166671006 0.272992409993978 -0.662247762514865 -3.64230401418019 4.97750010604825 -0.953339723141825 -12.0822480877596 4.69614212986511 -8.02784728580246 -2.69713057980236 1.31966406999308 1.09005216020398 -1.23322470614996 -7.31715255357893 -15.8423006848082 -3.48007625207523 0.906242219712659 3.72586300407841 -4.50298307835504 -16.9058129473036 4.03510678293939 -2.19502754231119 -2.69437333823868 15.6187742365149 7.36595933559967 1.82916279008012 -1.37178288633368 3.18454000580081 -2.32966787971856 1.23235458847277 9.08618530292097 22.3660708697846 -3.5834792556585 -1.74859299298529 2.79533279147715 8.29985612702162 7.86029945583459 2.32970743668411
48451 -0.325576379701137 -4.73649223813936 22.2568977460098 1.66162791890929 -13.0724166897466 0.990553280931766 -8.45415350229391 2.04895156142549 1.38898329049789 -1.63617438441441 6.61044899724162 2.71949174609491 -0.466571782083837 8.05843097490352 0.15268801937858 3.42371005434676 -4.14323027466397 2.98058538230137 -7.22892110901141 -7.61924184188654 -13.5523514876857 3.78621867057889 1.80787155301948 3.62010053787829 -2.2338072117962 -18.7386329503218 6.24664029091198 -4.75661582352213 0.303934020278584 13.0155141614271 6.56604812666309 0.454301003023718 1.80936745740424 3.8018826834356 -7.70707684844065 0.2926575403785 10.9313164929912 18.550194546047 -3.55437364822361 -2.60881728339436 9.85581308122443 12.8395482102512 2.61360681167992 3.95530972301331
48466 4.72226891075075 -11.1766696451944 22.0401333462614 -4.62886762353033 -8.5163061907749 -4.94377880147617 -10.5765110623809 0.0308821423464694 9.48291772352091 -6.73145487250086 -1.49841637033078 -2.05718729733528 0.0457148885161862 7.48039155520778 -3.14398177627375 -2.56222705989016 -7.45638736144235 0.458628059470773 0.396553820441863 -7.54639245107664 -9.1958939712159 4.96049577009737 -3.83537833368246 1.6938835692587 -0.0765672163963691 -18.7406043826667 8.25466472738578 -5.48998266726497 1.52376644841375 18.5213264907192 5.22169451748959 -9.96651353193807 1.14222154507755 10.1207621578861 -3.4698046406038 2.5094762832212 9.74205687282981 21.2837786996956 -1.07249529994126 -3.5322001241449 5.84608291886352 13.1289060735526 5.13436015639327 -5.15808475828807
48481 -1.40055531134303 -8.48336716315918 25.2374796253415 1.3663333879068 -12.3494367931643 0.950525750814573 -7.59559593367858 4.20004174319845 3.97398341732507 -1.41231526367286 4.49300764497094 -1.05792973706555 -4.76043912027672 7.61491944278373 -2.24290017893347 6.02830798894228 -4.53816517587134 -4.1616361288308 -1.72601888662817 -5.49397260215188 -15.5264307943009 -0.123327155464615 -4.18944910027653 3.97628356520129 -3.68436394691846 -12.9245569309697 4.19444295735748 -7.01256426478785 -1.01892726195372 12.2155973667268 4.99271283163457 -0.180736836228573 1.75900837341776 7.8204799085228 -3.00570615652231 1.93055292188311 13.0787598540429 18.7974408265758 -4.69668179199055 -3.92943185008051 8.00662891680263 5.79447624309773 6.13450638046543 0.952475477590897
48496 2.30552362825937 -11.2315016929109 25.035947737547 2.47219091707676 -14.2366750690175 -3.06932579395894 -5.1514474827548 10.0794291356069 4.70600021705677 0.569947675834656 0.403207240770213 3.76038517786752 -4.12156641828654 7.78291529978319 -3.85290704544668 7.38251901500569 -1.48164609213515 -0.214361265221952 1.21581857456907 -7.10337226057893 -11.7505743628886 4.3497698886565 8.0142842445244 3.64733520864931 1.11313537379158 -8.96961544677502 11.4575808948363 0.778924040226134 7.77288074478107 14.0076139459532 5.74598666069921 2.96489004138866 4.16821799182142 6.39250386339699 -0.633990782376153 2.46188546720904 12.1861786865644 24.8313390144278 -7.28930347573869 -1.74507042410298 10.7757122815429 9.78954698176178 10.6312492937066 5.05218005469991
48511 -0.328300199530088 -11.381687787472 29.5030405686244 2.79254168545747 -13.3898268901546 -0.491150446852526 -8.77542186960877 5.89045757877213 8.09926796560524 0.421047225389028 9.95459874455657 6.47777267466806 -3.09565651080119 7.81836326946244 -4.39906633901201 4.38128677596967 -3.15657386670909 1.83800768899026 -1.15960913698009 -10.0992416792824 -12.2406349426344 1.413434560372 3.20262649104646 0.987130937285046 2.85339543919053 -14.814913036961 10.7955746242084 4.14114212926878 2.41247964588449 11.2289783872201 7.22419119300399 -4.74823543593509 3.65436028153643 3.26788298709517 1.24411787458384 3.05317304927753 8.02927207320757 23.9819777636159 -6.71858042865536 -1.50839140649743 9.77993138543464 9.12447593129353 8.5956304472105 0.494234289591097
48526 0.729002091144544 -7.40721644133672 26.3565344070696 -2.15712988127409 -11.1543588788814 -1.27439645209565 -10.5639561496596 6.61492563144516 -1.43008868741826 -6.74016773345679 0.85549945779801 3.39393364097094 -9.95368822194141 6.40102852265586 -6.72575246923218 6.52236237600469 -5.91847130864457 -0.729185869806409 -1.95689761816938 -5.83410487825694 -18.8739108831903 -0.364726288480521 6.45698827827182 -0.0300943709604331 -4.41994744162128 -18.7151763383172 7.51890219792509 -0.62421350121567 8.19283421395762 10.5919988749736 10.0175138446697 1.483198626994 -2.02789460852693 8.57574632280147 -7.85224192079082 1.53527759766261 10.9775243384021 15.8722476598531 -9.88141911826519 -6.55675408487167 5.61795586511099 5.21126732855545 6.8950644933712 -0.736182694343257
48541 1.53553989993582 -12.0723199275139 25.9801918703095 0.782350477705452 -14.0911622075898 -1.30623365782108 -9.68631296214804 7.59634413800185 3.32244780964919 -5.01097465452133 -5.22170837183009 4.0294627826364 -5.63916520129255 0.930426807166822 -7.66278898085454 7.90884026718064 -8.14073685902317 -7.16983720488166 -6.86316867120548 -8.84549020994521 -17.4270876449992 -1.17189020626792 -1.63144994813792 -4.70334085505626 -7.24577183598185 -20.7891133455818 5.90938684076502 5.94168502752736 0.416636489117777 14.7461232675766 2.64824283897469 -2.06219293679432 3.81373916472076 5.90728373623803 -4.05501214599101 1.80948884771721 10.18124002873 21.5560059728777 -8.6614034258634 -3.97309698435498 4.81593529125778 6.71198237659231 6.67681529394461 -2.32701992528928
48556 1.75059616350057 -3.13478196625486 24.424336793441 7.50199464601734 -11.685851489326 1.34994601283313 -13.0805616715837 3.25754624199107 9.37649592475777 -2.72452358622757 3.58857566291955 -2.31743742562994 -1.95222328869496 7.26742250105699 -4.79022403179674 3.52359528250058 -6.01712193712983 -1.36116866554815 2.81837058502865 -9.05830835651198 -12.3493786115034 7.5892688627058 2.62361769530328 6.15885592148965 -7.27518490340187 -10.9050443934058 2.60295006109393 -4.70929788400676 1.31673990361112 12.6421680213869 8.2999817100721 -0.495449667180506 1.42498536125958 8.90300262727385 -3.19311731362279 1.82848437253535 6.6813490014737 24.0687083475164 -5.13397401032556 -3.78388732184925 14.1974304165718 6.32931952062899 3.42524262592691 2.56542122192465
48571 0.645686877715822 -6.09189163970978 24.7579262338924 5.97088324703104 -9.94998341291278 3.52908964764105 -11.7620989312052 4.02980500981938 2.85111473527259 -3.0097899283906 8.07986978701625 -3.98350148056688 -5.45474979305165 8.0025837516953 -1.75864330161646 2.93306036046214 -0.913481289210844 0.436489057807563 3.50275096387045 -7.3471633731119 -13.5631979685965 -0.0670370004521366 -1.29984833435582 8.23455886884657 -0.324846772885007 -10.5548855597829 10.2126840155945 -5.18316152871087 0.0664458953197943 17.1335045633051 11.8877558297894 -2.34412426374708 -2.910624479565 2.29098103819509 -0.543759363298595 0.812359953664865 8.05109745097225 24.3773496442567 -7.8549582937515 3.17577191352975 7.62019464635203 12.3898457327526 8.72619888181066 6.60331534675684
48586 0.394357614552601 -12.1291792297407 25.6880434060272 -2.30115742846553 -12.7333841727243 -0.520827725216475 -11.1158447552704 8.40981622212228 0.238043929723031 -4.26664997903422 2.75128613261201 -0.109904239840746 -3.36070381047278 3.71911064640276 -6.84266617471077 4.87456458058206 -1.78904811974397 -4.12931378356095 -2.30060988754185 -7.73914244896096 -12.9053571065136 2.31759581037644 4.77990202625919 0.432030581686708 -7.55870368368063 -17.4971120732092 9.21050063081933 0.439485031936695 4.17659237420844 8.62356217737432 5.53504144297967 -2.09237020014708 -1.79090148867226 4.74725986470131 -8.52771097328238 -2.65336878976128 11.9093589318433 20.2862065632907 -9.99463635639877 -7.59159488739594 9.72356043997264 5.12910365962953 4.30044981478056 1.50730248144594
48601 1.91213251305834 -10.9378563290366 22.6740566615806 1.48403985382045 -10.5178469244852 0.470961882594503 -6.03615232173712 5.18282027188978 6.47376353618531 0.516864110180929 4.77270885092715 -0.723900104557834 -4.41447649619341 7.38039420603032 -5.08495816878194 2.19292569574296 -1.79916911908141 1.97307694591179 -1.4749461421607 -7.50285985428933 -17.2170383353853 1.85955434658762 3.58332046133939 8.69413566149989 -5.4298958429918 -12.110318682968 10.3181213459456 -5.28680873007702 6.99423087397959 15.5469068637335 6.11861332418814 -1.17314573105816 4.0152117514455 7.38552092946384 -2.4849479899047 7.24017706295982 11.251669967232 26.6193891650532 -8.17233799003293 4.43391425170015 16.3589893052196 7.23313127245368 9.23229435426879 -1.28124251331542
48616 1.29126341833053 -1.72103725359481 29.5731146194779 6.3152701318022 -11.7315876367561 0.659892778506536 -11.8906271771803 6.18622092748715 4.47445430127171 -0.758602281196535 6.34776370298326 3.19597322860816 -4.34010727584251 9.91590009848466 -3.26536858047607 -2.19149863351902 -2.28067765941809 0.139904630119109 1.78123527707647 -1.24294764787612 -12.9572332684503 3.55436178735692 -1.41879609115559 5.52250889977794 -0.518736037055635 -16.783937008479 5.59081858156045 -3.3339095116815 -1.32492475248118 16.628802497797 9.84526262447196 -1.73150507128767 2.19710765080518 2.88532771986868 -2.40263198491087 2.25586953176476 12.7425536380609 19.9991443346773 -2.45905683834965 -3.2407659360921 21.9641450249196 11.0375552504181 9.5870751565321 5.85108870974706
48631 7.51413454483692 -5.5592096923042 24.7569732678696 2.97089739891102 -10.2583436365501 -0.176997174912757 -5.60624804894141 -0.104030361861142 8.71324293883996 -1.4974238962712 3.09685596708235 -9.70640745249945 -6.06200099137718 13.7498462982792 -3.63975994358344 -2.99791589883284 -6.0911251799875 -0.816535123309572 0.125647531763299 -4.64333467550155 -8.81426291782022 2.9779203983904 2.02803578337101 1.89539140288595 -1.80927018769423 -14.1020514747076 4.45877817569569 -12.958053216166 -2.88088770284331 15.741221948529 9.6403066692246 4.81464485666363 4.03548941376844 -1.12100851215838 -4.29482693949861 3.76525610631709 12.8193757545832 24.2411363813917 -4.74843187710233 -1.03742449588595 12.3392662015998 11.9316404991483 8.92167282207872 1.71293455770272
48646 4.72320011364611 -7.50328626240659 23.2675273338313 2.76168213350782 -11.0591679893217 -0.463673941978999 -5.26155020572949 5.11646822983527 5.10847171044426 -2.75113251190954 6.43240223846743 -4.44010808601853 -8.68779217982271 9.07431907578467 -5.13267689756214 -4.21450505987397 -0.139758157349676 3.61974847853642 -1.20859997907202 -8.08668969453966 -11.8629828466166 1.00863815894406 4.09415920643077 1.58041898930368 -2.84189356551128 -14.7556329045142 0.914762919869164 -13.0397702160676 -9.58678013632085 12.1468037217318 3.38099160186355 3.21117641472895 1.63668234193307 -1.77413932790251 -0.260170742923379 -1.85449352819162 12.4345577822404 24.703584804497 2.26608004042476 0.584227168385031 13.2165582777662 6.51714491446813 11.8158920627357 2.7667726363054
48661 2.31766451726556 -8.7960694519747 22.8581972532296 -0.912274663367261 -7.60200391644302 -3.44184865501281 -9.33980147156861 -1.91019606147968 3.69738987763469 -0.836992223957561 7.28716446523639 -4.75077055977751 -5.16897040134332 5.61768005003855 -2.15097563221693 1.26118732761855 -4.49930767404327 -4.52475030055429 -1.91470500331684 -7.36555927219774 -17.4252255254174 3.63597927698144 -1.78987037840154 -0.179732997849661 -2.26249297739184 -12.8778942514829 8.00556790165894 -4.37860218748688 -2.41495319170289 11.9924892911516 3.5429981092626 1.51154431101277 -1.65326898308239 4.29669571472291 -5.81189196659944 -3.00213490665179 13.3124172259148 17.4490951031796 -6.90593993554564 1.8704650010184 5.27901732517073 10.9803311004042 6.36815970996986 -2.37036430674569
48676 -3.1940853162914 -12.7554454308691 24.8366242160943 -0.581357398334641 -14.5392688452898 -1.12998211966703 -16.3923960333901 8.87444214501894 2.17156018796399 -7.46600421588393 -1.59797180852358 2.24175795142992 -7.9860823801112 4.99419732768375 -5.34380560324454 3.6809960713785 -2.17070371436132 -2.28146091885543 3.62654894222129 -10.7833831267934 -13.0440009749451 -1.27095338850954 -2.96520633821021 2.23556629461133 -8.34821753592593 -19.0658185115037 11.1118034038325 -3.19994508668947 3.07179010256716 12.0623479287519 6.32747531675041 -7.57544255577675 0.248008647868004 5.00690445495031 -4.51574481314588 -1.45130100073822 8.32778967145929 18.2687814519423 -7.20309944867156 0.990824529572555 5.86314692321305 4.77187056951411 3.26233146953748 -2.82637855577115
48691 -1.80317322178047 -9.57266391888466 29.3003914145625 -0.670541445586795 -15.1830323614813 5.63139837383576 -10.1697894942964 -0.933972377306944 1.66410126114743 -3.64711408119675 1.33370478359139 -4.86682946046205 -11.1172774295846 7.28843898206584 -5.79852982888627 -1.13405159838271 0.0387924473681132 -1.81495989801739 2.22610486235185 -5.63416016354111 -15.3384763123169 -0.865561833768632 -0.245738392937511 4.25386328728889 -3.33324775189482 -13.9423327554313 4.33838291491953 -4.9834943234856 -0.652367167489885 16.425598043756 8.61841174210925 -3.18995053709368 0.492210330971239 3.26235585472769 -6.10480772919645 3.94826505650785 10.7247128612197 22.727761709033 -8.24777203131021 1.50425788003262 7.26443725406684 5.08473247434794 8.04637776343706 5.52132240908544
48706 3.20544767088202 -8.3072802316833 29.7922257432914 3.82360650299068 -11.7011156890382 3.05937667257475 -10.0154482364875 -5.13441521288248 4.68790886667129 -7.45206093415709 6.42425261799502 -8.13968401628617 -4.99758672840819 6.70373720132989 -4.93277518517407 -0.850320011748973 2.40652729512562 -0.00228520832725437 -2.74254920628482 -3.16070521244912 -12.4878728039024 2.37318960800467 4.61039582742438 2.62060219033183 -3.0480018098312 -14.9193708259804 6.79273143879145 -7.77530061307466 -7.07057928393679 16.0551160716004 5.86623577354776 -0.182888479167384 2.35823493504065 -4.82698977504083 1.01429792398781 3.12594117962571 10.6210947280799 23.2154845526773 -4.26442466302939 -0.280579727004276 12.6067966835299 10.0883211595497 4.96869570328435 6.01940564095315
48721 0.286634796984145 -7.16615349245248 22.8282189364218 -1.57299432929777 -12.3552218288805 0.170891680152615 -12.013083928955 -0.09815998841021 0.886833831209762 -3.67350110183698 2.44609761835097 -3.22878398568022 -11.605414681894 2.49182923297995 -5.15119263527423 -6.07873488148376 -4.10817448702867 -4.48621787721126 0.31052767774337 -10.2187839944102 -19.0430220151606 -0.854138998590638 1.79253929043463 0.270013712222794 -4.55604158813842 -17.4618718097674 4.33882950358035 -6.20802964769186 -4.68712031933234 13.8362816412382 3.06568286202002 -5.9139297444052 1.15104115566345 2.40691368854616 1.00992126880998 1.4965650020585 10.9716523490057 18.3224289505706 -10.3881787980707 -2.57664591748317 6.91252822592721 8.04732724598702 7.38510390628598 -0.425642579676212
48736 0.726410931227513 -8.85631671874083 25.5787340901054 4.23288413829491 -11.730949381773 -3.67392444447407 -9.67504141396882 0.419699582764047 0.526704925490492 -0.442204824407281 8.19367601969853 -8.06649248995428 1.13082428878343 4.2488454601034 -7.04910549883231 -3.9660648609087 -2.54078344153779 -1.23844060320448 3.41561471428112 -3.46792348680821 -13.9501466280557 0.65223113211385 2.05115361972491 3.05507272216801 -3.29250072923642 -7.3347567894535 -0.84050792396083 -9.07289234170736 -8.06002610454118 15.4073604698702 6.92852056774172 -0.0459571159109395 0.705523382685366 -1.1639595968035 2.00654272891063 -1.41837053229924 10.0134142050917 22.9683077330194 -3.42161610001543 -3.12927249048372 14.1576049523745 4.75342042385209 7.86622366773035 -0.0744846995250954
48751 0.677523533918894 -10.1759042269437 25.1225592486919 2.82860578228732 -11.546855458675 3.89263690948187 -8.03830859295779 8.93011001113638 2.21397997614741 -3.30115805424746 4.17365830716341 -1.39639804085253 -9.69258940621713 3.93231629693667 -4.30906167537706 -0.391301790451994 -6.43201198742052 -2.56510012813464 -5.89296525201915 -6.88703359453892 -13.002377551456 1.91192040700402 -2.96737677166038 -0.814802207704696 -3.42475509901986 -21.5282817498392 9.11726858515012 -2.24284165959963 4.06052434226546 11.0661196193231 1.73894692201699 -2.40264136366712 -3.83146379686367 4.46342635118706 -2.11024055319932 -0.00652386394097168 5.81506689903904 18.3244233684534 -8.194138593497 -5.65666388693991 5.70448374960488 8.47626976792621 6.55115269732065 -4.45563796884884
48766 -4.00319446762151 -7.78020326087289 22.4274795899127 2.40807928071434 -9.25326613220271 -1.06515567602383 -14.5418433546731 -6.31623860017826 5.31491782034439 -6.46516692606906 -0.737662748810003 -6.29075396370754 -2.86131870034399 10.4693505343046 -10.2426059517689 -5.09483661586941 -0.91977102190796 -3.30833113228697 -5.17203814695988 -4.70842534503574 -11.9202058988922 -1.69541639848002 -1.67586991362061 -0.381929439875427 0.925064763222011 -17.8288063184033 3.04123696715034 -12.0279735171628 -8.78739768453289 10.394984358117 7.13773335365023 -2.26540580288471 -1.36534320890215 1.49947898501802 -3.88327282377274 -1.91290687349274 11.8883524409913 16.5881953735165 -8.4557243183219 1.22223758495269 2.27067484959319 10.2744523145473 11.4116633678887 -0.257311621572864
48781 1.58234290452408 -11.4384819971266 31.2996906013406 0.561076381991257 -9.78626400848559 4.42590145480123 -10.7407808124887 0.636564752282192 6.77596699302982 -0.342031431187661 3.75027880071197 -11.1059448624349 -4.28691788091908 6.76343779040603 -1.26415143567785 -3.4928863764381 -0.765367599784929 -0.035835934067349 0.992803366118532 -2.39333263031792 -13.7995842476675 0.676033768029439 2.01774796109937 2.7675873939219 2.10173480215814 -16.1019411482827 2.87742900391092 -6.61283157344473 -5.95868180591036 18.5669624556822 2.4729680019479 -0.920949841082692 -2.80403896341149 -3.17148800664062 -2.059769615145 5.13633378391141 10.2184042824518 22.8446797903102 -8.53949971054802 1.05809851917594 12.7628151221282 7.01462147172665 8.71969281936791 0.32448840023243
48796 2.20785336804796 -12.8943289873139 32.7704732121019 3.38334172352591 -13.3389431890408 6.22267663592192 -11.4866850132027 1.66732584304569 5.31001493764864 -1.23756964293489 2.77599380049481 -7.69887010092981 -3.73976514090108 8.32552641492539 -3.33701809471455 0.207535716448009 1.97603516311833 -4.53660708761797 -0.424366776862402 -7.51238012844478 -17.9460168558433 6.09845075153596 -2.32721921445157 3.88287957642539 2.45507634497378 -18.8075616602688 14.116945733707 -5.13587491023545 -5.97463898284803 17.0963799387265 6.65405033449205 0.465423687941381 6.83044136013575 -1.41570852258629 -2.51043866720795 0.924809126415911 11.0220828924144 23.5538749652168 -4.43823735688838 -1.9395644187257 8.19019651090124 11.0138661051868 12.0818526377328 -4.84634736278068
48811 3.57550345740852 -8.70017094049257 25.6620569224107 1.77868204246521 -10.5747982716069 -2.66878024419395 -12.5687095883189 2.26054814236525 2.32472626604619 -1.4457335122543 1.99681407819802 -1.91221875342701 -9.83521994580861 4.59427035398265 -3.80318121014303 2.69701798256031 -3.47393626079591 -0.498132340667654 -1.60485459571532 -10.9049115428128 -18.5682892577682 0.773920615636394 2.81057159071127 0.623216865869781 0.054994213764918 -13.1555011419747 9.58356686290566 -3.00272780821595 0.926601324044617 12.9344659024436 7.29382000342094 -0.44485167472418 5.23062484031404 2.2671069012586 -1.1488276355723 3.55206209743814 8.62861277025601 26.2270383188591 -8.04299296310485 -2.96661033521831 7.27379696138699 9.39361932214939 9.86712275559603 4.6222657478554
48826 2.20694107269701 -9.23795261112635 30.6651970528195 6.01089355890275 -8.41057279140663 6.74157733688974 -9.39267553275235 2.09058060425138 -0.147502478816274 -2.74128031236198 7.14852539809732 -6.6018209472347 -8.13873091844912 2.32946078594084 -3.23650514698971 0.994551872591431 -1.25923300042062 3.18168441266818 1.14327844832525 -6.7864594972175 -15.180461892924 -2.22944002487525 5.08617127246825 5.70337472901632 -3.35117132440909 -15.0821106419068 6.91302296203019 -9.59134025653978 -1.20037467257875 15.2666800737537 6.42926790091974 0.663121381622363 1.48611060672609 -0.52124876974359 -4.47350158673741 -3.14249297071133 16.2119471053118 19.1138422048384 -5.00361763961719 0.493879343953398 8.18495588735977 10.7610513812398 8.27927375039084 3.02094108425791
48841 3.21889470734313 -9.6172393025841 29.8678339447469 4.40262492051466 -10.3952497707568 -2.59641848253788 -7.20569098869345 3.19068832772081 0.210258712860705 -2.29676364462711 1.88358069817656 -3.72371016988969 -6.32313633063439 4.70155740856169 -3.62560168958432 -1.59633151115135 -3.63542980557296 -3.33338758853269 -3.44163422372 -9.80333984114806 -13.3739022256663 -0.0324079020040964 -1.78694591573232 -0.193591673855622 -3.16080163181932 -18.2469429075641 8.11506288875201 -2.84249610715126 -1.56841504523398 9.54065618937451 3.07592652859101 1.31095252888136 -2.18543401592485 3.23318947137829 1.90498803999505 2.18302824634944 8.6533766542929 19.6949063506066 -9.68216944891885 -1.35850306085595 10.0015048326413 11.3184561552112 6.89515512632317 -0.968152193824439
48856 -6.42773775175229 -11.2500542926769 26.0830209402402 2.05411003215161 -17.111352447487 -0.414992652683487 -10.5157238411529 -1.02570666941822 -0.460620131007762 -4.18591647643817 3.8870107355254 -6.85368250464912 -10.2144520769568 5.63047077655848 -5.35298147295121 -4.46175170389071 -7.85246230844467 2.50209355824917 -7.65524406738377 -12.4602208302554 -16.7499458585205 -3.84481325313181 -2.5738677284215 2.87483125032719 -5.27455096618453 -20.7956364780329 4.4286606302867 -3.17622785670064 -2.02233561507252 16.1436212188863 -0.839388365857882 -5.1789721444486 -2.38244197436587 0.0305983503894929 -3.48175467486773 -4.83176034031583 4.76811950032262 27.31585599385 -7.40783822497329 -1.73068211530233 5.02260160254195 3.54682444494821 4.28328060845889 -5.51314822013558
48871 0.720588852332333 -12.6234693349797 26.6964445287097 -0.240662066077352 -15.1497496446225 4.09720515341945 -7.89292760173388 -2.79347099623695 1.21025046663277 -4.68449842697408 2.71115700412949 -13.1129197127985 0.0637228332337196 4.32170602420719 -5.4323422953636 -6.19346120171961 -6.22351736484786 -0.746395532537929 3.00417286925263 -8.33178969749349 -15.8979537629337 2.65075780516125 1.62248403503097 2.10874356889782 -5.47058256437976 -18.817019391003 -3.37787669208347 -10.29236207249 -3.06455860113454 7.36693888157814 3.70836842808102 -6.60353043188668 1.11702954524235 2.89657553867274 -2.75571845632451 -6.27430696078864 10.9203525607726 15.0077654514533 -5.49037939799612 -3.2044940062593 10.2629574136326 6.96967271620901 12.2081124484805 1.22402688478114
48886 -2.02593298462074 -6.20341846680372 24.1282207166214 0.688814492524705 -14.7199020711094 -2.14068912152022 -12.291251683526 3.76164694614828 -0.315023266479284 -4.00910195187132 3.48127942659934 2.07251148945335 -7.60931606451068 3.77375034808844 -2.71082277497914 2.0130288528432 -5.07072933473495 1.0349454844124 -1.93064609700747 -8.25921420444089 -25.3299981515604 -0.919769869314733 -4.34068296871661 1.71270436184048 -0.270917532697687 -18.0716976188215 6.46784299867488 -6.46804516067686 1.26278415517716 12.0600692983359 0.751857851840463 -3.36665684301641 0.230253372852534 4.32996970264458 -8.86693657597718 -3.51348980041137 7.69760611699058 18.379024844125 -7.16228245513858 -0.457117719461166 10.975062728694 6.71974746254155 6.05426260895996 -0.60054536822408
48901 -7.36853757196335 -9.72812659923335 14.5734441115722 -0.755771735208153 -15.3496806702361 -3.42379412248606 -15.2749209146551 1.57664312263194 2.59379720112264 -3.24955463263551 1.0855355953701 -0.761461504475219 -10.1466304070739 5.20700504938794 -4.19456705977905 -0.963881325426073 -6.21279656007904 -3.24081586719705 -7.34020067026641 -5.41567349057618 -15.837264550741 -6.25872305015233 -1.33274121748386 1.321835200564 -7.74716091068376 -24.4678351463379 2.80927687344288 -2.37839278529661 -2.28275144483969 11.204562236788 -1.2586643102489 -7.23592347268516 -6.92749453921391 6.12166993237476 -4.97784962601354 -1.34320988807581 5.91734409801588 14.6670313431482 -5.29613470613624 -7.24863196394986 9.39904469198941 8.45593094580871 4.18830453526027 0.505031115666189
48916 -2.35737939064603 -6.63119556384847 25.7521320219462 -1.75041491103019 -13.6487310706989 -3.00745350661333 -10.9295105923046 -2.14830549869636 -0.717794050940255 0.714309292139178 2.41604443705228 2.08200282072435 -5.13661512479432 7.16822051636303 -7.88337324740208 2.99130421405993 -4.65048904652203 2.78319604831781 -3.60965868580358 -14.8651499693928 -14.6254995718083 2.73388717446536 -6.1037498973184 2.65321435514896 -4.36477768352414 -17.4455942085088 6.31438608801906 -1.18105808387167 -0.523024798679076 13.7855304551039 6.51347697386677 -3.53299866236152 2.41027108939965 2.84936957608809 -7.2817914767919 -4.81258685533612 14.9383455664124 14.1980169143677 -6.77280864117295 -5.44127346223886 7.66196670614676 8.16889751527906 7.62284336319266 -2.42442305050147
48931 -1.40947458421075 -11.1745124798525 22.1084871643971 -1.98898255057551 -14.4433447498767 -5.46955284483891 -9.88385138034082 -3.42054698818268 3.94273878434903 -8.94474680696023 3.22293654337788 -3.0412446717878 -9.75813757831366 0.642504782277036 -9.76947070037779 -2.90512762940043 -7.42892505866679 -1.56504457415542 -2.14766069149433 -9.49065247521357 -16.2367116975089 0.577908328831816 -3.75252543772792 2.38838163997567 -2.26037341965017 -16.4607726739457 8.66470361546223 -4.86802989060048 -1.81970810041309 14.8390311621668 2.40134593131953 2.02229238526904 -0.140696622953618 0.293799027674616 -2.93024056280395 -1.46304103010862 6.19351807277953 14.9259587803409 -7.81907225311402 -4.52475032142524 4.1100995249967 4.29982771378574 3.69258734667513 1.17805995678838
48946 -1.34977484240642 -13.6535564380962 18.5030700921113 -0.5659788797577 -15.6653732542145 -4.10239288934534 -11.426047858286 -6.00536694965934 1.20352724032161 -3.61580100836125 2.1008291317585 -5.52752479452519 -12.655105593596 7.61887608940336 -5.24594758236491 -5.15680000510515 -0.944618386070975 -3.8169931173467 -2.37538144244819 -7.55868148646309 -17.9349753818535 -2.07203080000621 -2.07136724632768 1.0010278188518 -4.44141762799129 -17.2352785003023 4.49361015344231 -7.51046055900701 -7.00982528904185 12.583353131903 5.31193001111647 -2.90305512148681 2.13733846820419 -4.75473846796798 -7.83379109286254 0.517007929779612 7.52465976036685 18.2264452528308 -8.95515308537359 -3.02784343100894 5.8388885401379 7.94847639121007 5.069007364451 -0.276087543201257
48961 1.7832673015507 -15.0336582022837 26.9423232722885 0.938437560764269 -18.6131694146221 0.548232538823627 -14.4312890438156 1.0165036789405 0.587099371806176 -2.63988589883961 3.72708720260701 -2.47327117218651 -7.23298653846077 1.69684967162354 -13.9939127772268 -0.390022942530396 -8.39955290652145 -2.45021993714969 -3.76043655605689 -4.81554626366178 -16.8394335958486 -0.621284956199166 0.822912905667007 -3.01992909878248 -4.09334066534202 -13.6528715282738 3.14661581169019 -5.3517960043151 0.074195033405172 14.521899272612 0.634531974284784 -3.29020672371506 0.889545346671182 4.1316349323602 -5.11969047802188 2.69600812090762 5.28651308069061 21.8363923324395 -8.68130717285235 -3.30322840827185 4.86741152598015 4.64821774615972 7.5210770893394 0.879573670120696
48976 -2.20515746700573 -14.6841818761866 20.8249324243979 3.71747410573783 -12.3703654943893 0.374567232651415 -10.2717214090565 0.277831769655047 0.0195803095573615 -2.79091791504409 5.5325100787864 -4.52455274731279 -8.78165093897569 5.99109794811176 -1.09337657662721 -2.5541260338655 -8.08543538747033 -1.68891717871032 -5.50047589246445 -9.11737961650347 -16.5241579945983 -0.886647965091947 -3.05876512152136 -2.13441135126023 -6.004821348369 -17.6424446168441 2.77583527688856 -9.40758852890668 -8.10082898333811 12.5377448197526 3.04416183635004 0.668967691481856 2.93174587758176 -0.167625755541216 -4.04285977562057 2.65191844324549 9.0025804178254 22.8322702714333 -8.37260833196542 -6.9561099862404 5.78281541787529 9.752070810791 10.3753230699236 1.64592085949725
48991 1.35029037590459 -8.66477918997234 31.8685136884081 4.07462484562617 -11.0676579576935 4.25724695868416 -12.7306522336793 0.877970954296471 2.56840667094789 -3.53917426376928 2.62566001935868 -0.903602640523658 -6.05809383196335 5.76489278867708 -6.68055717146196 -1.93610159311419 -2.9238918591178 1.82472519309249 0.685169660768789 -5.85767162999982 -3.89151583323101 5.20090408658027 -1.31814037347495 3.02203181079684 -0.243791971711266 -18.6227945123387 6.34554278977656 -2.37556771825443 -5.70931817767007 11.8997420755221 7.61242060406893 -1.12289726658502 2.57214197257205 0.780316656093361 1.55118934026508 0.706196179377067 11.7542772450616 21.1208261446642 -2.43312530445969 2.79539202373655 13.0885632505607 7.96157476500118 9.58892666543699 2.38438779408779
49006 -1.84328268639055 -10.3876805025769 25.1176553617653 -1.10332178098379 -14.3876582707916 -6.39411556896214 -12.9469700616601 3.71600778837845 -0.280675258528834 -8.82434452692785 1.93899405861371 -0.557041735201544 -6.6997654453271 6.58810436728027 -4.68485109983879 2.26631013087681 -6.92968621722152 0.986957803638151 0.171507501958688 -7.31053745027681 -16.6201868836263 -4.20249857407325 2.09032658745317 0.439516810657526 -3.01654851641923 -15.5593808035931 7.8989512125698 -2.64149376702936 3.9365113880223 11.7545007730723 2.69976704679652 -5.04195704699301 -1.52411449478309 3.54504672071087 -7.05916649162792 1.48936476221367 6.98168450619118 20.8133665861995 -10.5269036491641 -1.09919569263568 14.9339020550056 6.45421298155027 4.55929035169473 -1.48622438842086
49021 2.7779696222741 -10.5599771944793 25.3405343014928 4.82447056000789 -10.4725193897295 0.134319416403696 -12.7310295615865 5.84183120184982 1.62484717423821 -1.46502067248999 3.23568144483623 -4.82743989756567 -5.95184074633397 7.5315103146017 -3.57048350925083 2.41296929218465 -4.43696431774855 -0.88403131090369 -1.85837529409469 -5.17769337529013 -17.9795109397591 -2.22736615724937 1.19440674481667 1.35309050450719 -0.00704751217625077 -19.9355930526878 5.81397077566868 -1.89720534181921 -1.09011261761317 10.4662942548418 5.72323271817831 2.72643039258775 -1.22681958533154 4.35619401683621 -3.41153369083842 -2.52076519113883 7.00995872855443 25.4618282402595 -5.8292009228985 -2.50268121370058 10.5230958690409 9.70422031432577 7.51975421381958 2.48438283544474
49036 2.35545837830032 -6.52139881946127 26.5663675374804 -0.323457269646202 -10.1751879550266 -4.76061628243285 -8.14150478351967 4.3487278036593 0.109208518571729 -3.20339327707728 7.21761899794757 -4.9819589864382 -4.12945671224017 9.28219576067613 -4.53206967829793 4.64654171379925 -6.38576600999593 -3.74951626889953 -5.09419523333007 -9.06953552535624 -13.2655090317738 -0.653499997214343 -5.04695467653585 0.858147334097677 -2.84966226353721 -15.6294175364463 4.17509986093907 -9.65867308864543 -3.18304938475484 9.30840848597713 3.71696768147371 -4.87360897023845 3.29915856143723 2.33578767555367 -8.1085198600708 0.583264728690978 14.0812834630793 16.2110727223883 -7.90645052344346 4.15022572186652 10.1163878394599 10.5393240809881 7.93801224866785 6.19182398085666
49051 0.228848056124367 -7.15628844514761 24.8635501744468 2.0559316151866 -11.7389887174893 6.00179586270249 -7.1411754293532 -2.55435909707943 7.15923444326373 -0.364270961056477 7.43719701085672 -6.24132908936963 -7.57358399910763 10.5911116567534 -0.373916207892029 -5.07101359480441 -3.82928563879689 -0.594246220235702 0.691918652999585 -10.1969797360969 -12.0380976550808 -1.7924279915587 5.65601619235398 1.72804423688287 -3.50117312170831 -14.5504642169298 2.8601941122366 -5.24265293754802 0.559888373077582 21.2161702421983 5.08792852878919 3.63490986026822 1.16110598270017 1.4756793209388 -5.6385565490254 -3.32510855587482 13.0187949263218 15.6217677938314 -1.14271589680088 -0.565483727963973 13.4733298673439 8.51461663242376 11.5000915575443 0.143568689664863
49066 1.48336722739064 -12.1809172984291 23.285724661751 -2.08833338321454 -12.4099352823728 -1.87171076460796 -11.6862272869369 0.258085182920853 0.959725618767066 -3.48011933352672 -3.45950048829452 -6.93660535660897 -7.59491004632323 7.08534011908327 -6.56585928809935 -9.38846924016078 -4.40443700592217 -2.80394550741065 -5.38478000982193 -7.94663198681724 -12.9831074851054 -2.79697211271244 -3.03267598662211 -1.58302913177518 -3.28912154149792 -18.2984733612397 4.04158594437277 -5.69615092983841 -0.505962182723569 6.3132912950563 -0.224224315728476 0.822394783321049 1.74489277287288 -0.955587171556463 -2.90262656191284 -1.66317799761102 11.2608847380402 17.0516403884268 -7.1136250942242 -2.76071978619259 10.964978078934 5.98144116872316 11.8636665780453 -0.133011064821178
49081 -1.5507493500437 -6.41354679454483 26.1992858567829 -0.239647676272126 -10.9964229222767 3.62421020120603 -9.759382492791 -3.18809212028612 1.65358811244275 -2.13715904770974 3.49960582334695 -6.35763135455504 -5.64007007999973 4.94450759360623 -6.53754412277216 -8.98714450932986 -3.21594686911116 -1.93370328719798 -1.94451800343229 -6.07898935197113 -13.1265252313814 -4.82378954071867 5.1201115601055 2.29412446708092 -6.09036907898829 -14.7606792278856 2.02857700418855 -2.51964376854466 -8.22753536268058 13.4400435768093 7.46769603708671 0.247285111693841 2.96861724791764 0.0941956551359882 -2.62789646535329 2.5745489062435 11.0889606422588 21.0016012717117 -11.2466126644851 -0.453560671577456 8.61745945445097 9.80020264063516 11.7286753991152 -1.60352388089169
49096 5.61620149127197 -7.59986727211427 24.1619029642325 3.56770104797164 -10.3470091939105 -1.4580600403274 -9.19744421822023 -1.59814289318183 1.66831377182692 -5.20034230988258 3.57180775413224 -8.66628989217596 -7.09959281266662 7.55126059020685 -1.31876891959736 -2.49309195923091 -7.85025939411279 -2.19701980482557 2.86367229604882 -9.23624271191508 -13.9100546950461 -1.49665076542475 2.8070193240689 2.93080618907814 -7.05048344639123 -19.5317371177554 2.32904545043078 -9.61761130050411 -8.52589631459302 13.6153550817899 2.50595337494331 0.929670522613616 1.05467486240321 -2.6199642577777 -5.27112358795968 -1.24548038385423 7.49884617189131 24.1315438666856 -5.04893040042503 -5.55413356412019 13.3570784433656 5.8336708574113 13.0212701050266 -1.60588964600386
49111 3.83226205053708 -6.65080981251057 25.9813409882121 0.739088874910649 -11.6587355132106 -3.29744478208009 -9.09980784246835 -5.57180504341064 4.98681770324388 -2.77630995098982 7.53263809335947 -9.4379611294073 -5.29810905514232 -0.292741457661478 -6.82299692955935 -10.5565970566994 -2.35432370860728 -0.165350180799287 -1.770706145989 -6.66376446496218 -11.8518459817544 -3.64605639717106 1.41319714219439 6.73185891769441 -3.77254796342488 -12.5991752408249 1.11725881867261 -12.9311559381549 -8.26650855645881 15.8295008017922 3.57181963416646 -0.759610122708863 -0.22645133773777 -1.34402599297401 -3.5697905618864 -2.33294099249801 4.36763520918968 21.4852322107441 -2.7328512412749 0.792047589473967 9.95205033187072 10.2150624868379 8.33879910417751 -2.03006627411262
49126 1.16791243282969 -10.2743550453514 23.1031344277166 2.93255652572418 -18.3786247195757 -4.91235128784272 -14.4725130886174 1.26540719973473 3.28409449049467 -3.01209036013959 4.16077215046724 -3.16774306943807 -5.16822080262712 8.15777369919274 -7.31465872606946 -3.14982109868718 -10.8467543575122 -2.37263594105788 0.0831881648587052 -10.722553193282 -14.801869818838 -3.84008586264893 -0.61276774436642 0.799304452415232 -4.04463023427324 -17.9573011509625 7.46890307555075 -3.97134546748855 -0.0568943528934751 13.2086764652652 4.92729817793646 1.04692278287488 -3.58612216118572 0.695984144898276 -5.45641723888598 1.70853569954186 11.263214545189 24.6714142851584 -9.0084742694059 -2.12352746806561 4.88450564449163 4.13844161361624 8.28892294405241 -2.97635829072794
49141 -0.18671649941318 -6.46526241398406 28.1310351958075 3.09709995781963 -10.4317017819242 1.35084158063255 -12.230103606981 5.14941307819862 3.64353764983329 2.34489755419117 5.44300843528019 -1.10996567880384 -7.73712133730208 5.1010578386269 -1.18181767007951 3.29019261423639 -4.50595699958997 0.0772648436430448 -3.56579812209288 -7.47588449864594 -19.1248919785963 -0.0516797958251116 -1.12599166672082 -1.79549350192791 -0.64165481132161 -14.6193155467323 6.18620062002921 -2.23057581753884 -1.74139239298377 13.2450596076874 7.19352432733641 -2.24075437520406 -0.51019402935652 2.01678839812015 -3.78356761431041 -2.89095807197266 11.6838905582585 21.155501535845 -2.6752086097145 -2.57761608739934 9.78337699569739 6.27553336165821 8.35896476763282 3.43001686571791
49156 0.899604074081237 -11.6472976812414 27.8173614815598 1.54103559696896 -17.4123127579493 1.72146743177648 -14.0715354452949 -4.038426239207 0.587204476127228 -4.6462339231295 6.40317803438477 -5.31442248501907 -6.95748819581805 -1.20291129060324 -5.70569568520822 0.840945991421651 -5.14214217626494 -0.107457875560301 -0.26297158115167 -8.85424049661202 -10.2244977562852 -3.10545675967067 -1.7786285512329 -0.799037150278182 0.753744869806152 -15.2827372363374 0.1853080252929 -6.93772061051769 -4.50439434020506 12.1924961990276 9.32446591615177 -6.34224620557382 0.515508011791448 5.34658616087837 -3.64325775410484 -1.69809008858196 10.2096713899132 17.6655599305669 -8.08130737280376 -1.95076953375757 9.30491708467466 11.7245978891154 12.7761510531676 2.96253666145247
49171 -0.347977648683602 -8.95806073780791 20.561398871083 1.02617665769807 -14.7944554634905 -1.09382424692057 -7.18556935812546 2.81579050083002 1.50100130119259 -3.57343207507227 4.27811170387952 -4.27219425536542 -4.53505149801186 4.14941149949202 -4.507233977423 -4.42094779817051 -4.36574130606231 0.677242878543032 -3.0525313631107 -9.53203992930535 -19.3130649473818 -0.491969284728273 1.84863678008361 1.30565008846219 -6.87085226021784 -17.674529407548 7.12326272367595 -2.07024004536587 -3.13212871792906 14.4786985227672 3.16320577860298 -1.05330443723663 1.76651417731818 1.11598810233976 -10.142214356537 1.0905440941178 2.80832120857998 20.5550837002387 -5.77729921781144 0.82353726401116 5.61746849986509 4.77097256464 1.42995489589165 1.66220030188798
49186 -0.897508290234771 -7.90833427383146 24.6785681664458 -7.11752055700516 -19.6622651752663 -3.75227199913083 -16.5106634132125 4.9784993140646 1.06279611708253 -5.33826043115012 6.30884513355664 -5.37952446643737 -8.44470925632358 1.71330474843016 -9.45972381444504 2.62303448815823 -4.70999339226538 -5.99858451831494 -5.17360501667931 -8.0699421555711 -12.7726902483259 -2.89512599567358 -2.706366238817 -2.41714178329227 -6.61798945103282 -22.523253622172 7.99191539648976 -6.56701237553766 -1.07190217952869 12.8235598312103 3.62737628776889 -0.772195804678117 -0.971853126446504 9.3844014634278 -0.587624113906716 -6.06592034817386 6.67434761905242 18.8541442813124 -8.4266197930923 -4.30883217896888 4.77025513130171 8.21732121079837 6.66184813509886 0.497741117964712
49201 1.72399781507732 -11.8292820472058 25.1659515333248 -0.181961058457515 -13.8406694742342 1.32918755706611 -9.43993762543355 -3.22925136895772 5.99510410600334 -2.01168629989273 8.1321358962949 -11.0785313732536 -3.15492632042653 2.9674390276905 -3.89742222744319 0.114625750312936 -2.11922836777299 -4.99551764008626 -3.02530142069972 -4.73593814003984 -11.603091038668 3.73028195085632 0.917093518957264 6.52796022933118 -1.13358617413136 -14.3073560147596 5.86571081986627 -6.32551931239481 -4.49868260220144 16.7008108279996 9.35367414669604 6.01861599366585 2.76337707383036 4.10187226730862 2.08502824589553 1.80407890268609 8.95337779897647 24.4004188606041 -7.57394160910338 1.34961606954452 8.95015008260192 14.7960127657402 8.4895702836573 -6.95890637338146
49216 2.58354424843378 -7.02788409462503 26.3169159424738 -1.6919440984101 -8.33717567389554 -1.0411994645791 -7.30158187277933 0.852526017548249 -0.830137529604241 -1.18195486420978 8.32886262062471 -4.22191897324418 -7.03653876364002 7.32389736983812 -7.14390292190852 5.8513633485959 -4.86141460275497 -4.52219048996634 1.66158181247001 -9.11656463296465 -18.0661881287439 -2.40813827179746 0.235595636770083 1.26940438276198 0.486844808709929 -16.856688376368 9.83965004141841 -3.1770488021294 -2.45571489011038 19.7870950881041 6.01876639115387 0.662802263342836 -1.80943390334362 1.88685510470353 0.266955968751287 1.06498189616918 6.71289704235081 18.0319910745233 -4.79896548457679 -0.88163279534834 7.62428594248222 7.16926005083489 6.01108000035857 0.7550913946909
49231 2.12753161957914 -10.088687299951 20.3862184239817 2.77716180396211 -12.5755639129965 -0.831900809702275 -11.1887231165004 2.67082788378716 3.45875513084598 -6.40817022500774 3.48638264661267 -5.47869100863607 -5.98295092254172 1.9741498935221 -9.82475707125835 -4.99024021782677 -3.60353831023317 -0.228018747368178 -2.05565952238969 -13.5719597751953 -17.5018193309156 -4.80882812332387 -1.27710274267765 -0.25163192066301 -2.0119250266518 -18.9237992198026 -0.72454333652379 -6.94162685092592 -4.38933645092217 11.2336467744443 0.76081665196304 -1.34626524508602 4.50709847410784 4.08246440444206 -2.68545613485909 -0.646168149884381 6.59473053819665 16.6788808212022 -9.18858546019441 -4.95837852827872 9.07833546563127 10.2587366389088 6.15774866942492 -0.744677892784531
49246 -0.792605171158332 -11.5528724264502 20.3152614935472 2.27695027699433 -11.8559239004871 -2.18283628703008 -14.0837197571471 -0.184089812746592 1.58571672704452 -1.52948574808239 4.86521397974249 -5.99223397252237 -6.42432701756609 4.87891688950351 -6.37942083851828 -0.565180843715855 -4.62781601377974 -1.05941829882979 -2.84131374170449 -8.89592931061401 -14.1119625316026 -3.07460942660311 1.59495874975131 -4.31763463825961 -3.72795997207039 -19.4127073691236 0.827783325608017 -10.818101455877 -7.26680542166884 10.9461983736332 4.15290942504067 -2.67814895340955 -3.42317506215575 1.21489272863766 -4.57042927559636 0.507305635991261 7.74776347902728 19.2140743842652 -7.92410203088102 -4.42225376803842 6.18122137475297 8.50645806875368 6.51903747255614 -0.553034355067692
49261 -2.25689540271771 -9.24879943239597 28.4527446582967 -2.17588898621439 -15.7225028635095 6.05145432026374 -7.75078845344073 4.24182049157988 7.75387374977848 -8.15678878985416 -2.07230622415077 -3.35309949982884 -8.07945589014163 5.98117639960436 -3.35569732390458 0.954183153337086 -1.05636222652989 1.71473552710716 0.0481432671668793 -5.99997030352156 -12.9119751589191 1.09927966792524 -1.2181361967423 1.25816622455342 -2.46953974211631 -15.2038522580079 3.68170747556608 -4.5474501554226 -4.29614047793092 14.1885945432504 2.32971479933017 1.02230616076533 -2.04779269688672 -4.00768792824944 -1.67931076493506 2.71642289520944 11.8390645444454 15.4111901818517 -6.47674245898173 -1.93903632895847 9.67599407942863 9.18600755134088 4.60344978125439 4.6966857206656
49276 1.19995752793684 -8.23375446066765 29.8836670675627 1.48694927421524 -12.4329057359741 -0.644487689260704 -11.5726742667868 2.74473580352589 6.41658077337335 -3.47563507356177 5.80132614788191 2.24696602267278 -2.5002276246462 7.01615595172137 -0.618572465539471 1.25302482462399 -3.34310771890578 -4.32504489893024 -0.981227832664866 -0.381168778793035 -15.4340606893888 1.70109822002953 0.513638611336697 5.82982741720466 -0.0608209151561114 -14.865791809152 8.73638883142073 -3.79183440613099 -1.17991826071391 12.9963487741589 6.15334647623968 0.576502376096268 0.499100632076093 0.518355525814993 0.848276673052972 5.41676950607474 12.7130342197675 20.8023604400305 -1.97514682207826 -3.32953967695005 11.9933623062457 11.1496493577577 7.35578410487507 2.98479046526201
49291 -3.03098817030441 -8.21000431255773 24.4444024702922 -0.932443851924701 -12.6916607397353 2.65815054560379 -9.75473466831347 3.52865442301228 5.20366363432761 -2.38481308587651 2.40894292750274 -4.49853632672774 -4.21821548547548 5.91530186719534 -2.58796460250076 0.81584012748628 -1.19307159787973 0.93137147323119 -1.57274794892831 -8.85628209745826 -13.6266704054702 3.25176609754569 -1.30440947204424 7.00068535841925 4.90999214233484 -19.0179902533222 7.92430870442044 -1.30800959713116 -2.36083044601562 15.1192381183811 -0.132481361856695 -3.65681657111807 5.27702201513828 10.1639252744307 -3.84729151730123 2.45633620206857 6.64070878644355 16.3725690217478 -3.89151590201893 -7.00942744394868 7.35048661196018 9.98841354755927 9.51974280712607 3.25565835616445
49306 0.923894525646346 -10.2037608804709 24.5034306291089 5.35667506389905 -13.5945949961598 -1.10872072707683 -9.67351462633778 -6.87135262718466 3.4919098493211 -8.39319596774597 -2.07623057132541 -6.58071456045985 -8.4563484157376 5.42227216817034 -3.91582363152679 -2.48493217971466 -6.03984815097502 -1.37821190605215 -2.863231540726 -10.1846298860437 -17.8278924196968 -2.90717099693637 -1.02526486499065 3.95324136855421 -3.45582964429191 -15.8098890326714 -3.97363648992449 -8.05737877464381 -4.70292164456622 8.32003231996929 2.43117907491659 0.446737371122886 2.17949010494708 -2.41610774335223 -5.07967304467325 1.63113989881743 8.34231444312201 15.3741336520139 -6.64397163808167 -0.398728963841161 8.36220481346738 7.49773425875197 6.55939435490302 2.86628712372325
49321 -2.03444305768822 -12.9319367840086 20.9825045648544 -0.465754836236897 -18.7934507282889 -1.69405350228983 -11.6561341300097 -6.33712304346939 -1.00123759191008 -3.84871053733569 -1.90976396460701 -10.6418755223106 -8.90202812171022 0.740239917739142 -9.06680274019065 3.4501165702282 -7.56591948255115 -3.17464346306487 -4.06486191937329 -3.73592494511697 -15.8643518617139 -2.77773993733729 -5.32904228975903 3.08468078714446 -5.17388790014486 -15.0973501611422 1.85973524844971 -10.9205480618264 -9.60675511582293 15.9589829796323 1.43997215122591 2.37545397377872 -5.27627236419878 -2.27509407777451 -5.37270604805036 0.621276354673384 7.51359393659936 16.3325175858139 -12.5228397445518 -2.21142098214474 6.99450320708952 3.83689134119597 7.33940837983336 2.93009717295548
49336 -2.39943067207222 -8.87029650918068 28.7443122490324 2.2784301365276 -5.40528374538083 -1.67022491095804 -9.38877552527779 -6.47505695766479 3.31153100372846 -1.47082183197998 -0.37453659639798 -12.5347541879208 -5.245392194961 6.33327360123461 -5.0640100812649 -10.1264023390504 -4.21014504302898 -3.60138270555824 -1.26922657631271 -10.6079903919854 -16.95373750483 -4.9716629721411 8.09300342444412 1.50985180316816 -3.25166579753117 -19.3584316971511 -3.66435279340221 -9.3352227168277 -10.7452347096656 15.155342697187 3.80620527229312 -5.49760758570275 1.83706482079305 -5.31151369186054 -2.13292647325612 -1.40534154563262 11.2754642746779 22.1039344713191 -7.79920366496961 -1.99996983986775 6.23210103287254 8.25738842477351 6.32565528298502 1.73915291488385
49351 -3.29557918459966 -7.39094267910941 17.7379091883352 -0.414954475561411 -15.0699404506726 -2.2673731943652 -10.4676509437546 -0.853359059136388 0.727020247339337 -2.13286657216017 5.59036448055691 -6.12294334488047 -6.876323083365 1.68769088074986 -7.05488706496052 -2.19775003167429 -2.77458952508276 -9.76456837888876 0.71675664182328 -7.98390860515929 -13.7171223692439 -7.29900441907001 2.74904864874816 0.432447290087308 -2.32688895161365 -18.2850837368731 0.760833237677951 -12.6310124174946 -9.66277291288443 11.1968890569771 -3.77089357914418 -3.39171781926187 -1.90656928097776 -8.77475982285156 -8.40505066885998 -2.38591050339935 8.32764135668182 15.6963485024296 -11.1604378287185 -1.25724784388361 8.26467955731108 3.90507369890617 4.01932114633683 -5.2944951236093
49366 -9.88733729940652 -10.5441020217552 27.0475263878268 -1.56164949290256 -17.1075331684713 -1.38068172558344 -9.43297737947887 -1.21107421073684 -2.71602891787358 -4.62083801776668 7.19081200072861 -6.45827437010202 -10.2939545419482 8.10476299668297 -9.47210031920447 -4.67012406587551 -4.10722221017817 -4.42547717317658 -1.13313032014016 -8.63111763926921 -16.7327562053324 1.80679431578476 -0.445757203847367 3.80790080335592 -4.48947194937415 -17.643848011 5.98070612249974 -5.1546278820909 -3.3246545344416 10.2504936043075 5.65331951239964 -2.58729817072864 -1.84982475967899 2.14689029303659 -8.82585980571514 3.84471354268143 6.88355287687693 16.8383734871785 -10.8301848314046 -8.111622568122 4.6069951451648 1.99844480453799 6.41009735110715 1.59332633343009
49381 -1.08981498796395 -10.1081956508452 23.5770310587752 -2.23789412108169 -15.6250878938054 -0.761432714014657 -10.5083154677118 0.136350651340966 -0.769858941831671 -7.18736531457724 0.567814012934498 -4.15019323369965 -7.07534205353623 1.23823541605084 -6.61204966473161 -2.14728574316855 -5.83008639363111 -3.37837838039768 -3.22174501201673 -8.90293929444969 -15.2526870078264 -3.76587494436509 -3.03671114206029 3.98023877703043 -2.2095301602786 -14.6972338066298 5.49084264554853 -7.93372726927747 -3.27555900932651 13.5859224105841 6.05714440815395 -3.35146825060899 -1.73527175664058 -1.97859771315444 -5.66649907782602 -0.621553174958616 9.95245297950527 20.9315708833255 -8.88655517219344 -6.27762608758257 8.19563151195833 5.07711403557549 8.4400968978371 -2.30347970731689
49396 1.49958941391854 -7.71970819774149 25.6526740567727 -1.27275250344811 -14.9692727138968 -3.23495103679726 -10.3758969461911 3.68485436017691 0.452342107334358 -4.76866382045338 0.322645464429776 -6.60225764414663 -4.68868361090351 4.61358208669827 -2.84926499651254 -2.92015833169596 -7.53575978224796 -5.42524030228212 1.18969750593405 -10.9634770145312 -14.7635574864973 5.54912925412359 3.7906892142432 1.18948011077791 -5.20520065274935 -13.8576594816065 4.53208017719767 -7.3236682855612 -5.14792340935689 8.81993666749921 2.87380571874618 -3.25888769792345 1.22007400662569 -3.46695890204228 -3.30444561684051 -2.06376957217595 10.750214556424 18.6533869007989 -3.97104038713607 -4.00007603642989 7.72136608510614 10.8923612010504 6.68263825010793 -2.49366336384314
49411 0.742230759609733 -7.67294913489355 29.5019060825786 3.99073408234434 -10.5370319603483 -4.6179614845603 -9.03582742092219 -1.35677205837316 -3.53547110418044 -1.05456080214243 1.98773512585923 -5.88169218580957 -9.41589377114091 5.37496283905195 0.207991415880499 -5.94587216295775 -6.8507053505645 0.356230005989902 0.506976199132597 -10.0853225613485 -18.0057790015565 0.190667096254142 1.89128844947707 2.24038493548202 -3.54909886243768 -22.0543740091337 2.29783267987054 -12.7199983677284 -2.3845073390452 13.5504599313411 9.68204152906117 -2.24398759310433 3.060470684317 -3.49792109389914 -2.16263462018913 -1.99403204324831 17.6248969284308 22.8104889777684 -9.20749603909759 -3.46097738032109 6.37783896234333 7.37948127462153 10.8902364399621 -2.23339895492536
49426 3.50580915429383 -7.24253446896056 23.7300706664173 2.84672248181082 -10.6419346665264 -2.76140746415697 -9.6937215364982 -6.24341530773038 3.88792370710261 -1.89935170031077 2.01415978929155 -9.66630796427959 -4.32052694118921 7.17604109698898 -1.39081377144132 -5.14948484387809 -1.44483032694167 2.03966711848393 0.690619534365633 -11.2095045333836 -14.0262747801458 3.0259457660432 -0.692795102429873 3.76522581767492 4.17793754308647 -19.0440512965055 -1.54019815800367 -10.9145804204678 -6.75175647302703 20.2322891390777 6.70104453876407 2.75009542150225 -3.87677361332015 -6.5233084699718 -4.46691677663864 0.731613033953724 13.8602090460866 20.5207987873007 -3.18595925315695 -6.19643758865363 7.11638615257637 11.7950970572562 5.66710489622806 -0.503553643635855
49441 0.773490959355983 -8.83049826410432 26.0300067535314 2.27193644623375 -10.7620545087131 4.34107564813367 -8.90930835432721 -5.33862988798009 0.563471098121674 -3.21762165647272 8.58759985345389 -2.86777666706382 -7.07587236323348 6.14685930941063 -2.64368034493225 -5.22816511623149 0.491043664094812 0.546904711818185 -0.205504798573502 -10.1954915342489 -14.2666753286441 -1.6092349392966 5.55146671232809 3.55209221450854 0.365879907895208 -9.1160141088188 3.43634750027603 -9.64128590627322 -4.03828035099907 13.5038073550904 6.96454912837283 -3.66798794858232 -2.47993923054106 5.21234467221393 -2.33201394610348 1.8259188786718 14.2108406408508 21.4875712731538 -6.52854129219488 -3.61367239119151 7.94643098252342 13.5974957138759 9.39283972532742 -2.33993876453361
49456 3.03015091911196 -6.78477727896449 25.0832116858215 2.09457552951093 -12.3901654920399 -0.674161591729821 -10.1891629339388 8.92455988344723 6.50384664578427 -5.44318110630426 2.99196403642293 6.21954863417746 -3.88427164675789 4.42382919248457 -4.1269529307155 6.65967934809797 -1.26905917418465 -6.96773862049059 0.149807865288945 -13.8317178975523 -13.295205584468 -1.11174311634188 1.76159281997589 6.68294085321796 2.90443827918846 -13.3806109773641 5.73633945770579 -0.98883449313073 2.34855582322582 16.3829016844286 5.38922924390051 -1.36795525311114 3.04722510450009 8.38504466803214 -2.26005324178156 3.10510237389465 10.892386774539 23.1595396477974 -5.95916945737738 -2.74031968907036 6.47069683956561 12.298956474222 7.65682356666603 5.35974023349432
49471 -1.21574443895899 -14.5180685575113 21.448561649735 -3.83924416586968 -19.5837525932853 -5.00011675080744 -16.1840313185402 3.94226150274957 -0.988876516455913 -3.49959363175782 7.32307282768937 -2.30707866775643 -11.6694623802581 6.93904197674674 -8.79867990333842 -1.73626455211559 -5.4680747992983 -1.83778143782976 -2.30018443909656 -5.44106905196758 -14.423956500284 -3.83347083518039 1.04815265359292 1.77425269236968 -2.61646587181032 -18.5864048416973 4.02925825016681 -5.25977137491981 2.27006449983026 13.1448488383977 7.17004590474962 -3.35674644564148 -2.65532255640832 -2.90843477939663 -3.72456448263551 -6.45575029463225 6.48066041687432 22.3006294968544 -9.71160410465152 -4.76096648204225 9.23949521394996 8.49695673704124 2.68974158733363 -4.69291320381842
49486 1.02173206771564 -12.7322688274682 20.2020401673488 3.84520494948262 -13.6202852079608 2.13962483589474 -9.10678607532904 -1.15737470327547 6.23456392319483 -2.11335172104522 4.29402381742938 -7.56830372559142 -9.03467749353967 8.19399000413527 -8.84909369371102 -0.44475399977948 -3.07604408123074 -3.40952702429421 -1.37909532169533 -7.84529728881374 -15.5282522791688 -4.30152627922098 -3.78545565908754 3.25471094004095 -2.18257002792708 -18.5432726491244 0.815791083619335 -13.9077140821491 -0.416177912732969 11.8995325092569 6.39730396039359 -0.502543691026463 2.75076416799591 -2.51886539110684 -3.34366379799319 -0.941421929372419 9.8562585718584 15.2656724457052 -6.71953952384851 -0.396720624114228 6.57464294587388 8.09914957913684 12.4042520973769 -1.5620744581703
49501 1.04672347666888 -10.3979087696752 28.3113357736006 1.34965550057403 -13.460505049563 -0.995569216576674 -10.1400892159955 3.13729343523184 4.00664059064059 -2.57243499652669 1.20490923854904 -3.20638253828385 -10.6909143132218 4.09716629957229 -6.05029785278642 -0.471229999061733 -3.89038392314078 -2.81260557291561 -2.02492843415384 -6.01519060649193 -12.7087001854146 1.35391588453267 1.46428116332629 4.34520782805844 -4.56228173290038 -17.9892421324913 3.53149168356121 -5.21219668163594 -3.71153516029553 12.1120916448086 7.85044889905389 0.734792991049637 -1.69755761866153 1.06034736444163 -2.5403937666794 0.356833143725616 6.61932499805903 20.8497652289455 -8.55128484355436 -5.35890532361606 9.13341569965905 9.74082760503675 8.26090151741822 3.93818835032718
49516 6.56274605223899 -6.73855313609372 24.6969684099367 4.46499623543708 -11.527667638642 -2.30070627989004 -9.94083624733578 5.55514861993523 2.17796209403674 0.33995521481999 5.47506568356826 0.645688987632194 -6.66558428351369 9.87709139566067 -4.94198455044392 -1.56827844051613 -5.46127560312568 4.96588803267067 -3.22378649504108 -7.78530515191927 -12.1019205546094 0.529167802789377 7.18985988929877 3.03348754558105 -2.96486584320378 -14.6637589676163 10.5340162768161 -0.051251019925965 -3.35751300155194 17.8572054713229 4.07182980144193 5.11973946183423 5.0337758226834 3.47055587862567 3.55925547342402 1.09375728216327 9.54996998969595 22.4167710400247 -6.21198959711833 -1.19535858704122 11.1847808300561 7.91211844312892 9.13945166874575 1.41043005530103
49531 5.15138273511654 -6.44705964748771 26.7232176158408 8.2413678414442 -10.4314113097227 5.77769075608326 -6.23696029832558 2.785004228553 8.14206345170221 1.56482771947643 8.58015027407688 -4.35276610676063 2.16958293132574 11.0384941405813 0.183978002147937 -0.215850119612309 0.00567301660945807 5.66708305398991 4.97033242410673 -5.91487837869341 -14.2501804131549 5.83278279372998 4.67060997386812 3.86001559267256 0.711029945051561 -12.9743631360044 7.69356157799803 -9.30630571464596 2.73267493592371 22.7254896438319 7.75314250427494 0.00767707806895368 4.87480673356005 2.59550188021363 -0.388480762824451 5.16124956771343 9.97955623004688 28.5810866429634 -3.98820108158995 0.766977506235923 12.6539703374816 10.224277281137 8.63512504307816 6.63940792298582
49546 2.15587040364893 -8.82749543169225 27.7497026569841 -5.20187953720847 -14.149904532814 1.19301874224965 -9.50129051655546 3.21694402848995 3.05042406587785 -0.10865359437915 6.10794109967228 0.741187858977071 -4.18932923584676 -0.00692956893266317 -8.44785950983345 2.58224045061025 -5.13061709183825 1.57243210465648 -3.00347286683923 -9.65638926375498 -9.74370555156376 -0.275105512551225 0.949418747533245 3.23146119420899 -5.5773129178771 -10.9670587955047 5.6932495479596 -1.63845795966448 0.0105634209551471 10.9069047249042 7.97485204908457 -2.8486792522024 0.475637707898858 0.158156160547178 -4.9629998835748 2.60432120241318 5.96699008405267 17.8629011750875 -5.82224706389133 -0.592642606039953 10.8434368459012 8.05363630386885 7.45046879365482 0.0665547128473428
49561 1.22217762978669 -5.71270558183974 24.1281307383433 -0.61270589532028 -19.1680897266554 -1.40416800617123 -10.7137355255206 4.25243468257577 6.0152135580548 -3.87486834592322 0.0781033836489051 -2.46549888173104 -7.46657823248379 7.51064931954702 -6.93764865732314 -2.75919845703443 -5.04774959892527 -0.141164120725279 -0.0252240869137192 -5.87569019477476 -8.04603972603535 0.346364893033818 -1.24178455778218 3.55822910855556 -2.21490539840457 -13.0913457637774 4.51342978871696 -8.14328618945307 -5.98953051169953 14.5230604367412 3.27176493881007 0.418373795692232 5.19963703437361 6.72207333748756 -5.78869969024023 -0.549635786797634 8.99344927656159 20.5408076516719 -7.31868529281593 -1.90162899694314 8.76151268997764 7.11801443129136 7.17044128030845 2.74962037047652
49576 -1.00092720441082 -4.47795782904224 29.4805009313503 6.08119051525914 -15.6020185730653 2.28314181269947 -10.5751373385329 5.19033505934172 2.34453596020247 -0.176205938272887 2.59669879313768 -2.53399569112965 -5.9235914253042 8.78162155745502 -5.7671369757928 -4.9607295849286 -6.57141936164285 -0.0433739665591504 -3.26944109741787 -11.5938963535209 -15.5020238230165 -0.650476835389245 0.0496116125361576 -1.13785897057081 -6.42332592277857 -20.9781397081478 7.66903558554217 -2.58112667271632 -2.66541739700423 11.5480388394279 1.65740923647323 0.242732355739995 0.851710904128793 4.19404068228409 -6.07943063659315 0.449566546882906 11.912970008069 16.7172057288164 -11.4720006057641 -5.65010919350743 10.4500111294455 7.28977635943679 9.07022975018715 2.5118766411837
49591 -3.41174360027154 -3.19121952865537 24.7657111907841 4.9579881658594 -6.62927829582781 -1.65863470107705 -12.449336221859 -2.44811743872013 2.9641506731341 -4.03071672431319 3.0195414644841 -3.83272036177573 -5.62255601814689 3.29546880287997 -1.88342634938027 -6.10606305418953 -4.47273356596287 -3.67811902346165 -2.0449541052087 -8.56836488490008 -13.3766057153385 -1.44599486075023 -0.333613538569916 4.88296951129472 -2.21924418175041 -19.3852877062673 2.22955321073351 -6.13076868096805 -6.84094138601331 14.4399942395418 0.267527503618037 0.80455978798004 -0.357765967544675 -4.55386329040934 -6.19930682715558 -1.13995301697683 8.50254280889114 19.5702440167834 -5.54402346806022 -6.42919735764724 6.82572773331342 7.43774096304609 4.66862776491076 -0.416105797191597
49606 1.34362481233701 -9.87567690000056 26.9886728343907 3.24071697448348 -12.510786259771 0.432896749171768 -12.0224550654719 3.19719674082913 2.13821628907145 -7.11688500488219 0.850485974711997 -3.33018068321887 -4.06905431665935 8.07746584322125 -1.26914255377803 4.45800982848128 -6.09111357706779 0.575294710576677 -1.15239177415702 -2.90422039994191 -10.7203341234012 -2.74112872647175 -1.89570435106179 6.78305029407717 -3.95980468562679 -19.9184291340592 5.35516370312741 -8.26875766466468 -2.88018077560642 14.1240966392268 2.91852849287123 4.60246626651429 2.93010650389123 9.38598887334543 -1.25512782211706 -1.32878742391544 7.5247093464514 22.6669143251042 -6.13955733422918 -1.905684963015 8.34846106960648 11.665742750633 9.52289794435645 1.90972281531865
49621 -1.18430993801944 -5.10920912838825 27.3783934714397 -2.83640194043306 -8.75287077340933 0.96384976337696 -8.12477135800116 1.70756023067926 5.73761762161612 -1.98658260925143 3.26782699275681 1.03159626651229 -3.1550970186505 4.31376078434139 -5.12209581859846 -2.8238538897946 0.353852315537028 -3.27479759432139 0.729713607744488 -9.13200053050012 -17.6758592400366 -0.245552835964577 -1.73907898262831 1.82281946017209 -8.11635745228343 -14.8297324814977 3.94079351839974 -7.26026807684477 -1.03976716584189 13.8014849062981 9.45803797179563 -2.63805859834678 1.36040579139604 3.33170046177307 0.607741309526188 4.12250709625077 15.3223316433815 19.0708381735831 -6.34747133685441 1.60504046588813 4.19553232549454 9.8092618676222 11.8449805073052 0.670915972285029
49636 0.877259832372816 -7.69998622604838 23.8748089949156 4.0098796850803 -15.7821323414586 1.40025448917152 -7.64354112495604 8.02557820712516 2.12282758726536 -0.227485241596562 4.71802380496551 4.04582620277964 -1.97877391654546 10.9194953956621 -3.74316605974286 6.01996660138242 -3.02190327540826 5.21990864146621 -0.76941354673773 -9.38037312117231 -15.2129142217504 1.53421689487463 5.48283726939936 3.68209897894362 -3.97932262351152 -16.9875049377463 13.3372439022029 4.73351615809643 4.45127910061402 16.9758799048206 6.63792770820128 0.55061198331149 0.630552755836162 8.9422532892676 1.7050274996787 -2.26297569754957 13.6550848976462 24.7774321881658 -0.352989488640775 -1.4416096372099 11.0588419837208 11.5537736640003 7.03906386235475 7.61272549929581
49651 -2.83905609971097 -8.60412353396105 24.0331958973703 -1.46058131793681 -17.2424029903815 -0.805216669862401 -7.78598382869516 5.91418822583673 4.93447431748093 5.12659252639313 4.56885917671749 -2.76352137795218 -1.5933389691204 8.54258343793347 -2.34252083990674 5.98042147819882 -5.18240627081563 0.182684661507194 -2.2730493023343 -9.16119831927181 -12.8791609466346 -2.37484054471797 1.36902879178772 1.62877345102339 0.21864864534817 -15.8103447601893 6.64322645615976 -4.10110271039361 3.1050585740336 14.6891017732208 9.58843463980193 1.3127439655217 -0.612483464901123 5.17194018657586 0.605213402156711 -1.86341291118925 11.759636964948 18.8364676611923 -5.18979301750627 2.06281900476379 7.7010517005306 7.05555897841717 8.05842485827626 3.367065275993
49666 3.12366645094044 -9.31012713666289 21.7490415996503 0.342039574442001 -13.5113653549455 3.49717184136558 -9.51402103693714 0.480953033467612 2.31179650835494 -2.81561709819367 4.1918626236362 -4.60850407460539 -11.2454871832206 1.50024594110094 -9.31488312853845 4.89376795717364 -1.84424091078623 0.0147784818796151 -5.57143669774431 -5.31380218323929 -15.2526168755904 -0.687753519307351 -3.49804008972636 4.60626794817179 -3.11166080758982 -19.3033719743844 8.52637232005928 -2.29115346976795 6.81611063662252 13.4552228690766 5.59070197401628 0.141103930271968 -0.915335386896724 0.989454223422753 -8.06133536674507 -2.72505349946663 12.2418513712104 21.2982782773485 -11.1931409714695 -6.30128523898873 10.8649345995847 7.14266161982751 1.68916442533361 -3.17531838376393
49681 -5.904163146835 -10.0582635031736 21.9117543580737 2.22264491966946 -9.39900871744298 -4.03099453995149 -15.3188626802077 3.49765564279335 0.921136803813359 -2.94522076692036 -1.44139842202519 0.561068146649602 -11.209971715112 6.3769260291123 -10.0369723396205 0.939464429203912 -7.30263909908774 1.16048042772216 3.85619346506222 -11.3100172434545 -14.3605609319127 -1.81865921884775 4.96296952781188 6.028145961005 -3.84889480359395 -18.2850867273664 9.00536648757547 -2.70812227999901 -8.42252511550738 11.1529058830661 1.86603566864874 0.819664847531403 3.01429986550083 5.34008983280581 -5.82231186789388 0.340672364538046 8.86065805990729 16.1526008141354 -5.52995062354721 -5.91305404501316 5.89952453739181 4.84374526707218 7.66059107363955 -0.434063538611903
49696 -2.78264007234618 -9.94277572401913 22.2921017103042 3.18507952807067 -16.9999822971513 -0.472598848615162 -7.67851468585985 4.18058351233592 1.42670790496717 -0.524126072660662 2.75706990785231 -2.60632017031078 -6.40769666879646 6.43445214508983 -13.18163001205 0.246570007127115 -10.0753654261633 -2.50536720413525 -4.81066010281064 -12.8835760373969 -20.3723586047503 -1.15307799906576 -2.57631808105853 -0.477749752000974 -6.82267329361524 -8.42684881531771 4.2668769994059 -6.39367095339223 -1.07934711765841 11.0081536754996 -3.53080367427573 -0.698256773599459 -4.14966459307338 -1.17402411144028 -3.11256253619911 4.41967634298917 9.09131337095855 18.9670758071027 -8.28524576145377 -6.03207044817584 3.27254432682142 7.13555079093177 6.78848676751944 3.19279538986855
49711 -1.07302330550332 -9.67169389770685 27.4394413282346 -0.15884995248813 -11.5341765394532 0.561489533911059 -16.1939332092324 -2.30173047335137 0.55517764138774 -4.25237786647668 3.72595598431634 -5.259949862806 -6.38347255067882 2.50915865521037 -3.17812667905521 0.865005162329903 -10.5861570101883 -3.17341727538543 -3.33314032023574 -12.5364888483709 -15.5109279684136 -4.86457274165999 -1.94793349049064 -1.36599027702383 -7.95490190369314 -17.6785182065257 3.80253071209009 -8.70970069734006 -4.51737286291935 11.6193279365934 6.98489405810737 -4.00795016030561 -0.259148031726635 1.14304293371409 -5.43647184255974 -2.26941162511262 8.06647675989907 19.2075747822301 -8.61590441449401 -6.47118229698883 2.93060869886319 9.48434686611667 1.86091641617041 2.81474432714876
49726 -1.32184599664025 -15.9472455251703 21.2856333824581 0.180277335383297 -10.5451897214814 -0.806744323742554 -12.5669874163466 3.30428123631408 5.06436996001028 -3.78511318840702 3.02714400175925 -5.51062843259621 -11.3386086864016 5.5016844348454 -2.32372562530341 0.053476678352101 -0.248785049141763 -0.973160651593395 -0.317879863238072 -7.83648896532174 -19.9993271469531 -4.48353397515039 -0.840200076519807 -1.68160519114455 -5.76461215745229 -18.655703078512 9.02978651514539 -4.84531442595029 -1.27834599703473 14.0334670646685 2.5781226970664 2.14407264344991 4.01858467806008 0.443243930978745 -1.52158790338595 -4.85846161148211 10.9051007057729 19.335551990272 -9.61227431487431 -7.23629855254794 0.750015610131486 8.40495538385025 2.13669294206137 0.411372958935689
49741 1.00971426970283 -7.47561719997606 22.516513998847 0.615829228918601 -12.6027538425586 -1.76466052575746 -8.21388797240407 0.168286334634011 4.88274135137313 -7.018925923554 0.814222020873136 -0.388459160490697 -6.17610471846757 5.16478213540569 -4.98525551614392 -0.281089298872402 -2.5853370334617 -4.05335578480397 -1.74956376944902 -8.0270348910063 -14.8697926057367 -0.685911923992452 -3.68775886793763 0.836705605793749 0.57237451507004 -16.752189522556 6.36608680019008 -2.50822864848628 -1.01410621256858 12.8637378340283 1.7363508271808 -3.67089849779169 2.04965048158011 -0.0543771433668847 0.59593276237284 2.42985519113229 8.08947701155281 20.7552080154102 -2.619131210642 -1.44402656696681 10.2067981899223 7.47791715708478 10.7439918600603 1.38242317336656
49756 -2.73053235405766 -13.8182467871303 23.8252838654258 -2.36247135787753 -14.2561967457806 -0.505038149791227 -7.49897977295864 5.48786745851182 1.77187574130788 -4.15221100777595 -3.57783754321341 3.8803972347694 -10.9836486562303 5.87492366857502 -6.64749224714391 6.93503196306351 -5.85793952545918 -6.40996239451169 0.561355983191744 -7.3922349575577 -15.9351383212105 -1.8458079106113 -5.19146387483958 0.350136933448918 0.690541072177859 -18.7133494149744 12.5026167777615 -3.09023307623403 7.54674210098582 15.6909128768101 4.07794793308098 -2.02760963158611 -1.06677361938079 4.18017205773439 -2.7120781835189 -7.25109486955011 6.06726319679844 21.1657962197966 -1.50576301809541 -2.63379233814014 11.7890812511493 4.63927311468064 9.82154386018875 0.116527207646309
49771 -3.3929634882764 -10.3102461374258 23.955214029497 -2.51307265682516 -13.1543490751235 2.78024362471012 -11.8782837310238 7.10620317499756 3.70835419542038 -9.46169735030061 1.43413033280858 -1.60503015242151 -7.66483561377319 2.36999345071669 -6.33642947948525 3.11997763685204 -4.52827272958833 -3.97396469241919 0.531679267526859 -10.5312841733481 -13.2500037969216 -4.42951903630618 4.1298256725371 -1.85098703671132 -3.68837378306209 -11.2166044066617 11.0852054741693 -1.18626246306791 3.52548083104465 11.3110060104781 3.04071098144428 -2.3228477928855 0.238315614467441 9.34396998954255 -3.80337119723433 2.03843190991153 6.80055566568325 18.5070627970961 -7.80794949103739 4.43113652417008 6.57416041584075 6.1514737398156 1.74502283898715 0.42639005596971
49786 -8.62069483078374 -5.69497494337414 24.0348369326846 0.877298567798481 -13.8439193108661 -4.82257912457209 -17.8030136158972 3.87841945454892 -0.284640044677686 -6.60099150696994 6.4441753502727 3.86419984863341 -7.27658455754041 3.68333521048384 -8.03199958699856 9.37634972518092 -1.8061658431572 -3.86379652090562 -2.48585999836485 -10.3191242701561 -17.892782214264 3.99248443295257 -2.03590334054286 1.93583721266705 -3.67595405344457 -19.1662301770428 10.1007225791825 -1.96142948784966 9.42824115739439 11.3325244464043 4.12689599708938 0.612764012931404 5.55391994519441 0.0763749489894776 -1.03778529360246 0.83700309855088 10.5256787240675 19.0085716202127 -6.75033477401736 -3.61205328349751 -0.690822643635671 6.17778239660004 8.26958231791563 0.217047168040015
49801 -3.64297944396056 -8.82319940491122 22.8352801398798 -0.336542968816749 -13.6104174906728 -0.593468265294714 -10.1544620513045 4.35319905410034 -0.00917736665909308 -0.0747390323449983 7.75458770568374 -5.49213315583728 -7.04894364943488 6.36479116619651 0.3471613266413 0.717312427745638 -1.66034365904057 1.29962193887011 -0.987567781842524 -14.2475748509154 -10.7290703045979 -1.17248563719164 2.7442243607102 4.44150332621497 -7.04159962375015 -16.7403747152965 1.49741942296688 -6.67375617306492 -5.81916494929565 12.9319818854522 8.71722545685165 -0.760337792091321 1.19443422318877 0.790461089158704 -2.77630473825805 5.42334682412117 13.2156395827088 19.7461191391265 -6.67392088385776 -3.36783776414536 7.68832688707622 12.1839963051337 10.1470219562562 3.49607475680138
49816 -1.23106200886988 -6.26829429404401 29.7008275736643 8.42329721665813 -13.1212680091272 6.05560371450116 -10.508207330265 5.5936584451815 4.38584566177275 -6.1405459728063 3.78969364483112 -2.30927777795248 -8.16890259441856 5.63455935634607 -3.47645714319069 0.512298226695133 -3.35475551806179 1.74430871266173 -3.18455103354089 -12.6066060208151 -14.8710381165903 1.64542499149721 -0.794946886993422 1.40129513539523 0.686416165361676 -14.9095734754271 8.2665653765954 -3.41467896101913 -1.35553425795707 14.3769987117188 4.47617404509815 -2.8002666459506 -1.67594370039657 2.6962313776546 -2.16408579895191 -1.22439584150484 14.5816626231633 18.2576767511846 -6.32760715272832 0.721176605665625 8.81956188053712 10.4072946886719 8.71698377676014 -0.805296549052302
49831 8.20494115020978 -10.5588342523448 29.458118142444 -3.2701083068859 -9.60872765574554 1.66790616436901 -6.15994278443325 -0.319151981789416 5.02043109226022 -2.04305138386381 7.03151769902886 -5.13217723202128 -9.25131390552465 5.54750926632274 -4.02615977302427 0.346899320933864 -3.35927993993512 3.46038824633425 -1.4329149249452 -3.96626852626719 -11.1211085859096 -1.10766836832868 -1.32887645285699 3.04424150611013 0.531840310039314 -17.3976598946217 0.670282810200338 -6.81105650123462 -2.29431859372277 11.5865088813279 9.49915573569539 3.1592314895716 0.510714001299323 -1.69797705211608 -4.93708735852612 -7.28473569597882 11.6553688864746 20.3972557771013 -4.94963201714044 -3.56403973201903 9.16977570459961 6.00929182306066 8.96964811958195 -1.54017809589932
49846 -4.21047464414938 -0.755189627174339 27.2965203070199 1.8604978489492 -15.9905925416857 1.92656460993756 -9.12917721651256 5.68049498419663 2.52233692064611 -5.25440280170353 0.874112782687576 0.0206281067681742 -6.17073811940797 4.16322857376674 -2.83379327757831 3.30648241416029 -4.61964814140672 -3.25330134551891 4.4699152651186 -7.34395566643387 -12.7225331954371 -4.11072143823425 -1.0227527721585 0.721807666790341 0.000953012356016192 -11.7193441162524 6.88093371420352 -2.83313501562925 -2.79778626305077 15.5579913641054 5.55536117924325 2.31303618231362 -1.64055280409286 3.12117954200476 -3.19758098251438 1.15312135187652 13.896065322398 22.1439436636649 -6.72421090552314 -1.19229513332551 10.4620575231909 5.54112046859526 5.07076863291001 0.119582361952161
49861 0.636824132560865 -7.24442241106549 19.2876350275699 -1.48213058480072 -14.1969983715519 1.99460623681844 -11.5502225206801 7.70350580873121 1.57026673094158 -0.610245997055607 6.52031352323725 5.92361736004536 -8.23559013065437 11.2477534147416 -3.82149349881478 4.41199195591062 -1.62446280999648 -2.38734270511157 0.14838401810356 -5.51928574563476 -11.4443392229184 2.22448363723672 2.1240386463069 5.78613922139787 -0.590477172416131 -16.033047208275 12.5330213083162 -2.55668227668698 -0.657151661816839 10.2217120710548 9.17198962513089 -0.496981393613713 -1.18856956853171 8.96877212597694 4.23365115913049 1.39388665422965 10.2178242608063 17.0664962316334 -6.05516775820451 -0.688042406687987 10.5733003431239 4.4831799454545 11.2842446779946 -0.389157582524191
49876 -0.266929238382517 -7.43633145226311 27.1923004138707 -0.302067521402515 -8.67508373880792 -4.08233195360896 -7.98901512112873 7.84422474107959 8.22431379010979 -3.66794674353038 5.32376040401074 2.65810414098011 -5.11894876561328 6.92999535672199 -1.91863839670662 12.6566336048448 -2.19773888897536 2.6675272241654 0.32219590235815 -6.51275141897483 -10.8691384105633 -1.52933720316195 2.1092571570898 3.47404515060869 0.461989206218083 -14.8376649679142 7.4916302360866 -0.875432839984847 7.85996485993364 11.4604812081268 6.6427400934857 -2.34249445684072 2.91981665427687 8.16477589567753 -0.343723355154569 -3.14205459829264 10.2494499601956 21.9091166019063 -5.13194399709059 -0.742908909568041 10.3819869407097 9.20096432587756 12.7554644858585 -2.70915861790265
49891 -0.357017079585386 -9.76676994442738 26.6728188119015 2.5198888530574 -17.1794843468877 -2.01330415468937 -10.8579299528228 4.5502542256406 4.06809802540096 -1.01015472502372 1.55879005596125 4.58357980894677 -8.73069073503014 7.6826480762291 -4.64413108065919 7.18599275197163 -5.78804109680238 -0.0616762393559265 0.0988550621600208 -5.21968199461809 -20.7597497625149 -2.16924728017724 -3.25969329018986 0.461827738640217 -4.33610684624141 -15.618057105602 9.41554098318218 1.57178312625295 3.42814625490896 11.6147880978631 1.04592037900584 0.904690708128209 2.68633412067944 7.08108838702577 -2.81286897661974 -2.01447706120136 8.39239789019195 19.9119653124217 -8.08032737840743 -2.70906512262 4.44434420526219 12.5626077954162 5.9826442131893 1.68163507134385
49906 0.786580063985704 -10.1381734209661 26.2410444707004 1.73348975287211 -12.1463057917881 -1.73239525904961 -5.60429722336049 0.552012952662031 0.764637150993884 -3.11591341164669 3.20915369387997 -3.63246470778041 -10.1593833348808 6.65813657908307 -4.2248191382307 2.44405938471685 -1.43190986314297 -5.43963601452982 -1.51543582384344 -8.83865040272336 -17.2808286876099 -0.721291653478892 1.51114615077504 3.37563597002395 -4.62814764456741 -14.4236983731913 3.39420157080192 -9.57731752682495 -0.880455954105343 8.86406680501315 1.54477712016657 -5.22302102006948 1.80533793667724 5.44052802336002 -5.21029816870081 -2.90743381597916 10.1488264821504 20.6398745391176 -8.32578666203568 -1.64968961742434 10.1256025662809 3.93367482152587 7.82672285629187 5.22494816933957
49921 0.503912207198187 -11.0219635951938 20.7209654126777 -0.810296060544955 -12.0684034591951 2.1924199540378 -9.96884916937889 6.59683337828562 4.21749817226575 -4.02598302620959 4.52401735741684 4.22496591776324 -7.29139164416116 7.39613634714665 -3.5258060844554 3.78124989527799 -1.17283855866272 -1.10753512021952 -3.97955774917352 -12.7115047100371 -17.831321028757 -1.84285878214848 -1.82772950997159 -5.25309079096312 -4.1795719603937 -16.971918070513 7.85062896609555 -0.335826306224772 3.10670525062709 10.7159104430508 6.30338150716412 -5.99427973717378 -2.62546210541678 9.09350204672231 -8.74533757723869 -2.67322258204271 10.2234402396423 17.8298815944068 -5.15327335313141 -2.71120694227472 11.262007281998 4.5890777357595 4.73147085358531 2.99136945003526
49936 -1.87110093674011 -11.8226326741652 22.1229364514744 -0.870871659859652 -11.0503012253086 -0.888081301368629 -14.4130216613402 6.10463951849394 4.42254405943875 -3.7681436385606 0.47660874498626 -1.47315560058765 -6.24241967047645 2.00858137488196 -5.62450874419246 3.73425441696212 -3.92893752984812 -2.3642452040866 -2.15272877933642 -9.80571154961691 -13.8817460582124 -0.936793513080424 3.65018078620578 0.657314570130968 -4.85874444693782 -16.2780662612573 11.4965620655921 -1.19741420273658 -0.502556377336807 13.3242987222531 5.5763574185379 -0.459488341975259 0.276751108949208 4.51300187711748 -0.75687767286156 -4.48412674142455 7.51537583306591 22.924878396031 -4.2318226746793 -1.92294130687814 7.07938446617216 6.10385062960167 6.59714533188346 -1.05305414830127
49951 -6.59044688321595 -13.6346052286544 19.919860777407 -2.9889313458908 -22.8315984834665 -6.23949743820202 -15.2192455014543 6.61162273142013 -6.88596165276422 -8.53334860668999 -3.18595952276049 -1.53209297180485 -10.1385372182041 3.56429360658585 -11.1479115742291 -2.59712333326021 -11.9763095509472 -7.5085705013955 -11.3401800816133 -15.3254494551898 -22.4778202397739 -11.618503745934 -4.07020512666926 -0.251593883185024 -7.30252252578434 -21.9179139489502 5.72857213976535 -4.30772126467051 1.74120271933459 4.88558062318075 -3.20601934266337 -11.9313195639079 -5.4918618865457 7.07579954552381 -12.2477592011334 -6.43984253268781 4.23532706010976 13.7000681870372 -11.9959660703838 -8.70988935380066 2.06194129079101 5.63558554408856 1.74675986133136 -4.06872809443853
49966 -4.57524261159622 -10.1187520350888 23.601144489646 -2.00510483829965 -14.9540917569506 0.668690993628735 -10.3423196740674 -4.57635141173125 -0.171024524882454 -1.59696887467853 4.6388616354409 -7.09498640313263 -7.70120823943209 2.62330372875612 -1.96111192639117 -4.48035178510218 -7.11186798853067 -0.423591370462772 -9.29351000561383 -6.10040373254845 -17.5250757076893 -2.61749927997599 -3.00637298642202 -2.77398861000595 -2.10456987560359 -13.8561890650623 0.179513231376292 -12.5008482843391 -2.90872202723398 13.5858709195811 6.36040572182168 0.559784123568012 -4.1580852667291 -4.26391028774579 -9.51653333214173 -0.835739988629938 9.3241160570353 11.5630685428258 -6.26001511257948 -3.04054731663137 5.03723035619052 9.23947816518404 6.37192850314299 3.90488572252627
49981 1.78570678508421 -11.1815938366862 27.8693835771869 10.4940061234034 -10.1088312079264 2.64401989650519 -7.13701793875813 5.35160389945487 1.93163330567352 -4.69034770827766 10.3178777052599 -3.20463171140141 -3.14207072944948 8.79933287423113 -1.97933875927543 -3.72399445625159 -2.58676229141499 -2.30023652940223 2.37839408429404 -5.83688243415564 -13.6402210381556 1.26320224451452 0.71261016840049 7.02747625744471 -2.67914614312466 -15.0500611273311 3.3048630284989 -7.2955456876114 -1.09871640462376 18.8248917837491 9.3242091710636 -6.41004166862265 10.1466749403562 3.13794024032062 -2.92933718458415 2.90378773291361 10.6530913336014 20.6369951845674 -4.59440136539055 -3.57695722565126 7.2319352267944 11.0673528952971 9.5355317099461 5.2394174106491
49996 0.275891053413258 -10.5009131799705 22.4231936677512 -1.97726070170449 -15.4412389998076 0.183606385937887 -12.6004300026662 -0.324763437826285 1.69080098944233 -2.0322484172007 5.54348143765074 -4.54795038379957 -6.80735254604728 12.6533286294904 -1.68787383572147 -8.34488148534775 0.215816594108578 -4.62602252836352 0.0728101233942748 -6.07182618413102 -14.6863127629289 3.8738149630679 -1.36381900906549 -0.327191862711991 -0.537155801947067 -14.7858575215475 7.08954277598925 -14.3330454832328 -7.6039655503445 13.0389603247085 6.1400624050305 -2.66372982558764 3.18239550508445 -2.37289182826968 -5.41811805005894 -2.74338208367087 4.1801146105421 22.9037026778707 -8.66184799937661 -8.77212313619313 4.14409783220329 9.16642374529591 8.55980084289885 -0.537255116042391
50011 3.40013421967863 -6.47436366585334 25.22618626498 -0.636175754897886 -18.9753297385895 -2.50106867041056 -7.39690015153057 -3.75197130491598 8.66886859751501 1.84097955768314 6.92293985437689 -9.29086345274651 -3.13348910307374 8.45899518197229 -5.69141091464821 -4.68133249489075 0.47089018758516 2.13237959705948 1.37550062127734 -8.80574257180593 -15.1086825570439 6.56589103268162 -1.13036203503777 6.53506448844059 -3.66208002605016 -13.8673296314407 0.180836895482362 -13.3275558960544 -1.47362713863144 18.822764525891 7.73703474535524 1.89131667078037 -6.04976695506484 -2.03425381863318 -3.79866853971702 2.20749920349039 13.3030826556871 22.2053597986366 -1.74985284468715 -5.37773974107832 10.6427004536874 13.0876194072183 10.8938483229904 5.60810340781978
50026 -0.83099151386194 -10.4114123295396 20.3691140049338 2.89763586054879 -12.6074594974325 1.84131099667226 -5.64491719910725 2.25643995788281 3.57205818880792 -6.32220056344079 2.18703302523636 -3.16795066658737 -3.28251917950885 2.30408130664638 -5.72740353308644 -2.60374059534828 -4.4794799100005 1.75136307707155 -0.628828651619687 -8.64700104413385 -16.7525883529985 -3.35700115730835 -1.63685432633985 1.87644149150667 -3.72227093268636 -14.9333635684971 4.62250718269705 -7.70241965061834 -4.84489562806437 4.78211192213917 1.62416297604047 1.68283034961354 4.68586050044827 1.96825058916233 -5.68968201598324 0.795428818217006 8.06303927736734 24.9126940894833 -8.03359853151555 -3.17666652244563 10.0025990374401 9.71610804352275 2.18213928123491 0.696016680020475
50041 2.73953618510227 -7.82579390550916 24.9862224939156 1.71040874222771 -11.0661980960926 -2.44794942044719 -4.11497217159252 -0.440847242509735 4.74394066689749 2.87984253251341 7.04965736004957 -3.70475768080889 0.760523530483409 3.55945689373862 -5.76257740682949 -7.29176285287403 -6.53969367627021 -2.19757747619239 -2.80944327582625 -0.836170367330369 -14.3710497024884 0.658620320305095 0.987580561929868 2.699418414649 -4.60560062563062 -19.3520261002935 3.225033584737 -8.05288822701993 -7.15720088332744 10.9278475531256 3.69265776652381 -2.29804915994791 -0.567306381057775 -1.66831861195133 -3.00207365285196 4.62992108415019 10.9324980625588 21.8886872996709 -3.95571435891938 -6.96574472250584 11.5942617927454 11.9714612284552 8.0322213163798 1.04776469775922
50056 2.1258658393152 -9.88090459913793 28.0915716460515 3.47727607253049 -14.2319126869226 1.51814239003764 -7.37347506865417 2.82335108108715 7.01062786432865 -3.33412884412276 6.43185930802278 -4.41352149561813 -4.88576126375501 5.58579176012 -1.81912992486565 2.11307461000911 -3.04115305515515 -4.50061800803874 -3.68097944981435 -12.0793201902499 -15.189626690151 1.40327819041846 3.91625917823179 5.50594954242566 -4.15394415668389 -16.7016113033871 7.56022659084387 -10.2036160176901 -1.05266173494467 21.0890522083054 8.43063743523191 2.74349454234377 4.17441274698099 3.28298547576041 -4.19297780345426 3.13664023866127 14.0387753518559 20.3279113348814 -4.19770465039923 0.150733342388797 9.17191616290357 10.2978613383221 9.30384233851122 -0.1991767466575
50071 5.42090866036875 -11.6729257159482 25.3907463638005 -0.648509298250979 -13.9025280854172 -2.71743347148906 -10.1022975682493 -3.34927387365962 2.68340478665883 -2.36863123325174 3.12480220928448 -7.79152113012649 -1.55724875791181 5.10106497655748 -7.68965353611031 -6.1376861507207 -5.41658696796333 0.168660367818462 -5.73668099360312 -2.75778561423318 -15.9068706468743 -2.05088924005011 -3.33534509602456 -4.24124712083058 -3.84399037731756 -17.1544471957874 6.37767971239606 -7.19891767779403 -5.48137444857911 10.7157770233287 0.94214396482786 1.31811000844501 -1.20646883065649 -2.73135216797787 -6.55465316975332 5.00690412965608 5.24776224597536 22.1400741558998 -3.09698214445208 -1.38874505566212 4.04871315657627 5.76181123963349 9.74221733584795 -4.25994497880396
50086 3.74851096797725 -9.34411349153887 28.6375592450158 2.37388877943659 -12.5789528316637 1.83886948246331 -8.38273001499912 -2.00231836002234 5.7613788454598 -3.08481754687336 6.17827452347981 -11.7596418769885 -6.68815601297093 2.11604418117354 -0.315438757494964 -9.48376357580655 -2.51993768072363 -3.18854883513599 -0.200595893916131 -5.89416151433548 -13.4479845598542 -3.72546626863726 0.6553218519879 5.58603548707573 -0.837209340782 -12.7543875780612 -3.5648511811658 -10.8654151985548 -8.79950755937301 14.924662182534 4.7618746255166 -1.41283504087385 1.32063091028689 1.04370759318318 -3.65411961167898 -0.00417174375613905 9.70613235709386 25.3639652481737 -6.06398343010502 -2.50882107121679 10.6716618505177 8.3320504726124 9.14080798343585 4.90179105146088
50101 -1.66051654025406 -7.90797696414314 20.6872440795979 2.37185202759136 -12.4369885862986 0.570470688293909 -10.6493035896561 7.18222173052686 5.08662813697221 -0.233917129621829 2.34492951669821 -2.61279456851518 -10.394791531686 4.99050389846273 -8.3392081789415 -0.723757311192928 -5.96906976514032 -2.0039287476357 -2.25550066475521 -3.03637705532934 -8.97289230317727 2.11637041011488 -1.43142917109691 9.63189947335453 -7.16117924536962 -16.2367260928692 5.79284412290903 -2.81384783032028 -1.17913893425531 17.548397199099 7.26098678733035 0.362092382049805 -2.26680167787273 -0.0736872718167163 -7.26451298607953 2.98342176327436 15.0838868717937 16.035831934719 -6.17574158084285 -1.9078424921396 5.96546328239787 9.9776436177609 8.25553461191583 3.75592582154219
50116 -0.67834334162966 -6.6796341961088 23.3473605160634 0.36887097559144 -14.1374834482708 -3.81352018603719 -11.8209941675064 3.10248838636232 4.93602818768939 -2.99698427177173 3.46661087925834 -3.45520298006145 -8.25056396694989 3.20092676526647 -7.52261059620485 1.84680029228688 -2.29608494563774 -1.36959058218863 -4.42028060476166 -13.7188222435612 -15.1754708697738 -2.23878520254057 -2.71081545979114 0.419868376289168 -2.09998502854874 -19.3138220193094 7.48779756104179 -2.71243906570553 -4.12980781565915 14.3542166959689 4.59978749091907 -2.65149113905838 -0.900138410618419 2.78316553867058 -7.96533234327623 5.72881436115271 9.7582643714496 19.6644480683384 -4.5975115432245 -1.74607362655092 8.99493419339984 6.13917968528801 8.47769668798628 -0.911814211204355
50131 -0.61119167814265 -7.55970813354531 27.1720689587981 3.63465182697304 -16.2361825810134 -2.90296458108246 -9.97498864004973 -6.02755535583394 2.04671981147847 -6.38494104186037 0.851177454969981 -6.87767428976189 -8.18068441207926 0.863875321430077 -2.35855615382766 -0.480937795747765 -4.89485615847008 1.25011131986008 -1.76162931572664 -8.44284928956731 -16.1542064197014 -2.93660290305595 -0.699452699825132 6.67675218128921 -1.08003091767556 -17.9889184709419 -2.74412875585626 -8.757851763431 -2.84899282915791 13.5064619627493 3.0750567899747 -1.63901461917412 -2.66123889311377 -2.97298139502215 -2.68788622427477 -1.41673287020679 6.67261489925943 23.8097857741668 -4.43635332775079 1.29327937392133 2.69638056595787 10.616698443018 7.79466625030562 2.76278114941926
50146 2.33698620072789 -6.99436865130234 25.7755736266174 2.15366189574031 -10.1451112225165 -0.425519702301419 -11.9428690707127 0.441866815110872 1.25323776856465 -5.83485999723021 3.86569229251076 -7.80497326471838 -6.1062486233914 4.93193146766922 -0.917785178125867 -7.39717928203024 -5.5405529298422 1.79409789378547 2.48978674344411 -7.33824419892322 -13.8775911171053 1.26591406789457 -1.10230497925044 3.67279210610421 -6.85874890240715 -11.2705225141351 2.90852150363943 -6.43132726520556 -4.55951610421121 14.8903323751051 7.28873497439982 -2.10707478046715 -0.841296456737489 0.834142453391496 -2.01937450660295 5.1278434398045 10.1296187859866 23.1016314918616 -7.5104224413915 0.720980322122714 9.92624301548279 7.13847141914921 9.22889445184719 -0.314481348341806
50161 -2.49274694954895 -12.7480380485735 27.3601917375136 2.08464240041689 -13.1148051476433 1.36635075542379 -17.5054421076534 -2.99522262654044 0.302127155367614 -4.35001160777022 0.119698918126792 -9.3103151649599 -5.42102353346179 0.771719709464819 -8.40288534105533 -5.62510371112418 -4.96887167479809 -1.86791784823268 2.12622828435098 -10.650055341477 -12.6516670765592 0.501626929187509 5.41083126570168 1.37076574624368 -6.63529436787538 -17.7914763871446 4.76344898267723 -10.4053508772111 -2.35255470655296 7.55898403856779 5.51996914591777 -2.99323379676386 -3.21671048067255 -0.861271019122201 -4.88243832289965 1.79524684277425 11.6636673730414 20.2528337795043 -6.69075443359538 1.41530394630034 4.74836090500965 7.94603022371184 12.4488253046103 1.80168282510364
50176 3.41502553317927 -8.42740566048032 25.2420215218617 4.6386251951004 -15.5419025501472 -5.5236648182229 -5.27742091058405 2.04567011704641 7.68569762627092 -3.37408188403765 4.87656599084868 -3.04564682466468 -1.25957836098222 8.83948829567728 -2.50694175886089 0.222003078411388 -7.49536860518261 0.321894500833964 -0.869062615862834 -11.6616579699473 -11.8012236325631 -2.81632888969842 8.91335747702484 -1.20266233377867 -7.41963856664649 -15.7428094204088 7.4495173980098 -10.3627911485555 -5.201793701427 13.1297001632984 3.36807233346537 -2.8837490871787 1.30732323438366 -1.35399097858041 -1.42069168675627 2.22929212226767 8.22136692637914 23.8887758829374 -4.70895982161679 -1.58228452577077 5.10848752001074 6.56336131085251 9.55362152911404 2.75291034203854
50191 -3.28626213669162 -11.4633608937774 29.7544286716523 3.94904012056519 -9.63230312187683 3.90574824877557 -12.3699908568608 2.02584874428702 3.13455450310668 -4.29781684076813 5.32362003634554 -6.29105151393584 -5.85016796109521 5.30072783637283 -4.70166719645918 0.225911390922167 -0.0345773109029577 -2.85672725292499 1.90187967353643 -10.5766751803873 -15.8640084055577 -0.966564511579397 -3.00682966741972 -0.899851507144141 -0.80815635978843 -11.5721404304954 0.464767283708276 -6.09813873862312 3.70139732967215 15.6436999231423 3.36982314546258 -0.455598628823218 -1.44481867208467 2.67095411073172 -4.099798061964 2.54362262938805 8.02390458721263 23.3704126692209 -7.94988643871016 -7.24903355864125 4.63258828001373 6.73109774291659 11.2803148567757 4.21126903913302
50206 2.95110965266449 -4.25671627308692 24.9998896555399 -0.0495059644099198 -13.0180604216341 1.13370294119219 -7.92411359678849 -6.85250572538293 0.41524811959303 -8.31635274156936 4.59099209944561 0.0273449309901759 -3.9443861887661 6.50509323125245 -4.03530191506637 -3.62366559579496 -3.32366251170181 1.93554770906898 -2.76601933501871 -9.61232249289644 -14.5620691096907 1.05127539167241 -0.868902449081887 -0.86844790465133 -3.59688483912055 -21.2982723164176 3.06753296227275 -3.60273608494197 -2.57883806279446 12.7591564721839 3.01009023357159 0.0894905255074183 -0.2196660389883 5.77065614328833 -6.13872263275233 -3.52497360834495 9.25422073810491 17.186884370423 -6.41255442891679 -3.69807333226259 6.92730130708987 14.2514512804539 4.30332650159463 2.98751023682523
50221 -0.600550844122256 -8.36309854098816 27.6527193875067 2.50754915869685 -9.72198834404742 -0.0890093154836558 -12.3019460031206 0.905168623656159 0.104375213728722 1.15608832526068 0.507298521345873 2.35842534858896 -11.216024685917 5.07079715557048 -4.01281484731695 -1.97595052887564 -5.84642478424385 -0.959308792717457 1.29480384618485 -6.1111244661158 -10.8115592900554 2.97607345509171 1.49830646801913 1.14228995394951 0.892276586456937 -19.2862463891158 11.8090475078363 -1.36957202198318 -3.18396559864701 15.3804969051522 5.51160979912586 1.23713170672325 3.93918779319423 4.53313477397065 -3.26448160239221 -0.684822512319489 9.48974369949004 25.8116084372014 -5.62765400804019 0.0858026336013518 5.72902808726477 10.4835172512526 10.5712171491095 1.74368336260213
50236 0.838186650599507 -8.83513191399245 24.2653026956636 0.458227019134306 -11.9093273578097 -2.22112141983836 -9.12209049805383 4.39971329248946 3.1427472884605 -1.50834867899309 9.38451725930839 0.253280139807359 -7.86045787043755 3.60844004409733 -4.15501069340846 -5.96455206669316 -6.55838395049402 -0.947162941571331 -2.41688985046289 -5.25112918251518 -16.4105528716929 -1.94738994079503 1.45691269354723 1.87939741594072 -5.50713669614903 -15.0731231475983 6.59641877658484 -3.37912528756957 3.03297263285883 9.03504773767206 4.46702083176524 -3.52789904407283 -3.30062045255509 0.398206684384696 -11.0717763629791 2.30632031545449 10.6628897434905 22.9573400828398 -3.61131603517525 -1.70330518510581 6.00052985650291 10.2980528329196 7.93483121508012 -0.868795354374123
50251 2.09858713706525 -11.8656704548353 22.3074992152671 -1.18208672534261 -12.9337713387781 -2.60765218141409 -6.68214353809152 5.64986630954835 0.184384914399566 -5.59104349167134 2.06199681213727 1.08207499871531 -11.415475018864 8.31333123808212 -2.26024430329574 2.02104105861665 -6.30791233340304 0.0960313905627983 -0.72352836992143 -9.97908461479297 -16.5253717580675 -3.97077758079808 -3.86837576831795 0.364182645125991 -9.36071385358771 -18.4897078686116 7.75723135522679 -1.72175612029341 -0.608013435688085 13.573862143526 10.6227048816408 3.03367085250706 2.67592188739678 4.09491200442715 -8.13937069803065 -3.85560080514863 9.39908912949472 22.1145106108462 -2.25892594941507 -3.82694472626802 5.21579086790608 9.35732713515572 8.29491482800135 -0.32487949885594
50266 3.35184687592614 -9.82895104684766 30.0229957029913 -5.36541407036618 -15.3138514075836 -2.41539315203875 -8.24293573860589 -2.24486150813656 4.30967336972233 -6.6923043175501 2.75200747789122 -3.47272006396013 -5.76747615957277 5.89391543829841 -6.26409385738243 -1.1555712467711 -5.82419911244189 -0.200709357776114 -3.94078311275225 -8.15419550074001 -8.04933680937898 -2.00640298640998 -3.91469222820864 3.37820292641297 -1.23775434991465 -17.8356706430156 5.98538662732949 -11.3483451041169 1.5256496452753 12.4080880720509 6.55979383769707 -2.07435648945754 3.23635314712233 -0.326276398105773 0.709390119532272 0.423047663453251 10.6821161830695 23.7807964579631 -5.33979471753809 -3.80462330099566 7.39270133274083 7.73294497344836 10.3686036131792 -2.43409887389034
50281 2.12262214605816 -7.54518067527882 31.8316234713406 -1.24051552722967 -10.2526747442948 4.3929427988295 -7.9712623105177 8.18376583922668 5.45321711336577 -8.56564457337902 9.5158208172875 2.02599767516328 -5.17043551120617 12.295408599509 -5.23508555391782 6.20503085735322 -0.326578557554251 5.04962293775021 -1.57772595870065 -7.63456015156027 -14.8103838571691 0.0610137078629975 3.38980965501437 5.97851492915488 -5.32846589119784 -17.9550211798468 10.5272889620946 2.2527503590492 7.86308845138174 14.401655013268 7.4312192291505 4.10653667625635 -1.57054799634462 8.10728367705274 2.23463395196645 2.30760902234504 7.5021763579164 19.6012681747057 -4.63756795785435 -0.0402216329775038 6.81041481941734 8.71975510137911 14.6286469650436 3.97108802327699
50296 7.58682280202384 -9.32544764087337 21.5955354981116 4.20872257167792 -16.6828331680672 -5.12455090986664 -8.69204595079847 1.83348851686715 1.95480660654302 1.45348137395643 4.55819697238564 -3.66464860067808 -8.8372838551745 2.10887654307692 -11.3606565359229 -2.7717170641295 -6.69895108794955 -2.04015029983867 -1.23584481693911 -7.58413472055802 -13.5491229381776 5.10875564706637 3.91366692226571 -6.56280924684312 -6.15445829618774 -14.3419567591423 7.95483544324138 -4.10762539412368 0.214597193249057 11.815976308654 1.65842745767071 -2.72104487031546 -1.53460738123299 7.86778583819839 -4.34740229058225 4.88736523368135 13.8663091187205 19.1283048284062 -7.1651138927936 -4.12822058262597 7.61248109838958 5.7312319202199 13.2299503615999 2.97939353784235
50311 -1.5516048688916 -11.471345922418 18.937300171692 1.54895333044961 -14.9157086799088 2.96272897689191 -9.31451468432395 -0.0386436036643166 12.1578185089211 -4.305333996636 0.333675751271048 -6.67387039248444 -4.62650892014065 10.0162208928919 -6.36873195923579 0.159842255875897 0.927753719161597 -3.5372580903417 0.226389207300828 1.03603903462262 -11.5264319921522 3.63878450061103 0.0977610405321101 4.8807928609675 -3.60367233078695 -13.9669496922493 5.87634452372153 -12.2222792898678 -2.36873449559149 12.7425258522186 5.93649227614273 5.51372411045781 -3.26993356047921 -2.73335433744024 -1.66586125562758 0.688288798036368 10.9606841313577 15.2787748175387 -5.18714638586086 -0.60841790952535 8.98119411487587 13.3599457135064 15.5212809728592 0.133812631232108
50326 1.13303595503077 -8.94319359331498 27.9894754882047 0.0618511962791214 -10.9881387191021 2.58430718638144 -12.9385004197316 4.85811055152705 1.81461016359376 -0.709123186191128 -5.58135146316749 -2.82479392691554 -11.2274403399224 5.81113822310431 -7.71949082837901 4.72240917293474 -4.11233132676867 -1.13615291423634 1.35344866849427 -12.2806620673729 -14.1071277485743 -0.00572948572331322 0.592385030627325 1.53157407948315 -3.64246394101916 -15.4296294666293 11.2362740092114 -9.02561072184759 -3.13265233934479 11.4861531798575 -0.682263062503057 0.100921914812487 -1.18984970778752 0.683582829237013 -4.88535156201267 0.74623175432926 5.06227685429997 19.7787145853386 -6.39956700968025 -7.48834756364576 7.5774208596973 4.29977365963403 6.77040157557093 2.22044971341165
50341 3.82847867794059 -6.42424870578524 18.6036129622074 4.18731921148091 -9.41727219947882 0.564316047694091 -7.64298468722327 -1.21600999123954 5.22504181593901 -6.79662705253839 1.71232405606484 -6.81180061377911 -1.42864744606562 5.66060316428858 -10.5709383317643 0.99052320026079 -6.09270454725581 -4.99486870961671 -4.0434065760071 -6.06102387220416 -13.6787141956274 -3.77746249997664 -3.0754706811384 4.21735335327505 -4.1695423810186 -19.1749269518308 10.3062267922507 -7.32664551320378 -3.82408545929106 10.3172426061899 -0.833386218340359 -5.18792541779062 -1.31368956903287 4.61855829791465 -3.1215985824083 3.3727460085025 12.1809867555096 21.8246838312698 -4.29436110700536 -4.04606933936662 10.4544865424491 7.65849054864637 6.60409923631575 3.71592130787262
50356 -2.09147415623606 -8.85087362025391 26.2643205980734 -0.603538930016235 -9.48669125696051 3.19907794172449 -4.73074573719151 0.368380427515397 0.968386468826268 -5.61196030694868 3.57644946096562 0.136037722535805 -6.27993442177466 8.74469977282586 -7.8266775837845 -0.349118133474529 3.70472105819763 2.73184916574675 -0.166523566308375 -5.14252462249263 -9.78418244914002 5.15046021885468 0.612149407106183 5.48952688408573 -0.272889058013303 -15.1883849077321 7.53232964369025 -0.211719304924184 4.70662324231664 15.6387407475071 8.08376520257824 0.0449087282672536 1.28712002868983 1.72502906342121 -3.58922390635248 2.1419746259475 17.2540190060134 23.5233732236267 -1.64725759631111 2.80386849924042 8.68948524939142 8.33302635390803 8.9430886289626 0.486988713927258
50371 0.60047650459415 -7.53870580822592 20.9871290137077 0.392800524979387 -11.0302940084599 1.78956301506189 -13.3322323331542 -0.417179493935399 4.14183996612321 -4.1946717398561 7.83762341315828 2.03703751797269 -5.19975816824955 9.04678597724242 -4.73597636738978 -1.79291320982431 3.89048448243825 -0.48804861264056 -0.533522011729001 -3.82151600237093 -13.1624081154653 0.515346123410736 2.55877478114595 0.967491316700479 -1.9381384685393 -17.6050004407541 4.93424586632059 -12.3559178355086 -7.45753761099894 16.1339411891248 3.67998227907505 -2.68846498853146 1.34046794451356 1.19644253751104 0.949933400709431 -1.49541360916618 9.65404785063861 20.8685919424608 0.08548057567653 -3.45024701884911 9.42926242096874 4.88647337207788 6.4749815061653 2.32022509179913
50386 1.02909555178771 -5.97956084079999 25.8844351446964 1.49174019426988 -13.0252929822712 4.08168253672933 -6.58751924979874 -0.274292050464848 2.23132401372207 -1.77229581303323 4.55415436020512 -11.4980209372516 -3.49292511593866 6.96924153715943 -0.63439295211958 -2.6042096815457 -3.79021327932174 1.37642336023033 -0.0432165365741899 -2.67364180722556 -18.363186766596 2.28614312811114 7.32166794574139 1.39513449125818 0.320463045104085 -19.1986864109863 9.32072603234833 -8.07411137387079 -1.94509464749277 14.920744223925 4.07650118682799 6.20073196603699 2.50815184072334 3.90934656396578 -3.67069142013879 2.83495135019608 7.64144387383197 29.7516661455158 -4.6291946730558 -0.836153435611486 9.79765747994322 13.3195127483997 6.18696378033482 2.76217995806717
50401 -1.44458524325702 -4.48066129650249 27.2636878411857 3.94576255686367 -7.45304324622757 -0.939164092488421 -12.0879660000951 -5.21995051537847 3.39898170114244 0.999703038552876 3.81274889242788 -5.45613799164441 -3.6052758647039 10.7475362948331 -2.29510828646497 -5.848643911334 -4.18711216666661 -3.68378221008103 4.73167296940171 -9.83257354792865 -9.54512134125612 -1.28830106924239 5.04314336094918 1.56726196351457 -3.16341465436573 -12.0567236462067 3.71450421059676 -9.22217656323527 -7.97716776562395 14.0389266919369 6.32338270173777 1.76898641460485 -0.884979112364834 -0.821245753704758 3.28274737921382 4.87197796645049 11.8541588539592 23.1666381517188 -5.89952307026613 0.907206183318893 13.5585724057717 15.4177152692797 11.9884235203647 2.21587564203498
50416 2.96303693904487 -11.3265638103284 22.8225149908802 -2.15015709161099 -10.7552331017439 -4.12854110582933 -6.39554727883725 1.32099652519824 8.98175039321651 0.375309918094854 1.71300784619206 -6.85214915628481 -7.90446343297105 5.65439426310037 -1.80866227376014 -0.517291891843643 -7.15606042783871 -0.75326924844899 -5.51934655631002 -10.9699299123158 -12.9481088562155 0.246937865734924 -4.48980414391875 -2.19541529648921 -4.84358499148705 -14.7160742691019 10.4643619076419 -11.5895795775318 -1.46742853900471 11.7812081915981 4.49210456158178 2.09690639056142 0.0241409261960186 2.45528799304312 -5.84193994527442 2.01244871677048 6.17322782625053 19.3880742438602 -6.94536908497008 1.01327084601934 4.55490210988548 8.64991698651588 5.28898497550655 -1.87530078561817
50431 0.86507606865089 -11.427706992347 26.7933420367015 0.545811553314741 -11.4723213012079 -1.02237222403275 -10.1085545504926 -4.67519054391908 3.43820256812123 -2.22887908632261 1.82964270452096 -9.78477061151668 -4.96529343886984 2.64276911255296 -5.234671787559 0.110924379701478 -6.26121396108678 -0.62728028359641 -0.775903841076551 1.33605411893434 -11.2125702515409 0.296299774755383 0.340185308593735 1.85118479823046 -0.100623376121285 -14.821260736925 -0.527193029146988 -10.3211746086175 -2.59544548037849 13.4980923563465 6.05635024906415 -4.71183210481191 -1.5578451715099 1.13666832000566 -4.64328070555251 3.49190047007096 11.5057123990729 20.6200780492567 -7.20574999750784 -3.49982939720261 3.83706367140195 10.6333875150554 11.7435717312624 0.634019433506139
50446 -2.845744161562 -12.1364317379718 22.4260447985524 4.95467949478406 -10.6088660023154 -3.90925326043561 -9.63349168667693 -0.738798745977884 5.32164786912125 -2.07177985266175 2.59465254902638 -1.6710373784383 -6.8985442727616 10.1560162908213 -6.28480401192919 -3.63265231975086 -6.2276821124158 -1.34347543709956 -6.60807935944657 -6.99472412095656 -13.0135568317704 -3.14694381994218 -1.2925578331312 5.92177582750428 -4.89523040252099 -13.1496769545052 1.115352580665 -6.48664821539767 -4.76270222996067 10.5173978014737 2.21215095517755 5.03563680191785 1.09669199131835 2.48218495499018 -7.7083249410918 -3.71080407818097 11.1080664666247 22.2088359442104 -9.55884547565496 -2.26377312039805 9.42628643043717 4.22066622331604 7.92420743300195 2.7779619818442
50461 -1.37897638375907 -9.31047431456082 23.826701694256 0.576591338323602 -13.1759993317797 -3.29909200451323 -11.6374335523616 2.12028130628649 1.28305800454556 0.794416421424514 4.53775993618964 -8.51670842602281 -3.62700344019376 7.73437639328679 -4.53160998095639 -2.60402590270307 -2.71629065910155 0.580916166627906 0.866626053956123 -9.40857218333874 -10.6723519577953 2.88747283798686 -1.69535856618303 -0.402416696910842 -1.88950657278149 -14.7960700038607 -5.15223871272109 -11.4284303226437 -7.87421139268807 12.8839205426919 4.97858749747726 3.22182461550781 -0.716063980573766 -3.62097811552565 -4.80025834930073 -3.10148029342215 11.592561004533 26.9052685642375 -2.71741027496993 0.472110606960941 11.4594794859722 14.3108352686304 8.71216295623545 -0.283386404877158
50476 -1.13530335597482 -8.91843708007506 21.9042007110264 -0.325959851201431 -9.62290657652597 1.52736638541817 -15.2214720081514 -2.43664493049921 -1.2880967189759 -3.41160043141886 3.01291698804239 -0.0257099418906419 -13.1644591869728 3.70901673682695 -4.56310640565871 2.12604559133652 -4.27802009784397 -2.1532414888981 -4.84582990522184 -11.437217936163 -15.020278498917 -1.07566274794165 0.56661827528845 -3.41165196742605 -11.283143068621 -19.7571572357077 3.00532574458554 -4.98965478790182 -2.01068530718968 12.8669936236085 -2.11685700320917 -6.6731570688934 -1.47913088065787 2.3305888777865 -6.51462993044569 -3.21969235371996 10.5197674598577 21.3745578211884 -13.9946309441758 -4.79920567882518 10.314522332046 7.36230007530458 2.57756819069727 -0.721395519102571
50491 2.15991662203414 -9.60530678464606 29.614002765193 0.5614748225715 -13.5825962432458 -3.84834400447126 -12.6143223744217 7.6123633151515 2.01324288306989 -3.17672819990666 4.86269642878253 -7.57213407846102 -0.520327884305142 9.78559947811896 -4.2676605482513 -0.551087619482107 -1.67495238978939 1.86810193500745 -1.00665566105639 -10.1790403246114 -12.6832727003431 -7.00915205943645 -2.01064387451866 6.01671334203955 -6.61380513853329 -19.282417056326 9.35544359665477 -5.09128848864188 -5.33489893169362 13.2556913711369 3.07806691264143 -4.81859298707896 3.49355716458987 2.16702548937663 -1.27872944775313 1.6244572365594 11.5312470184903 21.9006350740968 -3.7611334209791 -3.32811959888818 9.09192189367006 10.8744661046326 6.88872695727716 3.98370850531704
50506 1.87905185335497 -10.3748831059121 26.6578461777904 3.09229357263123 -13.8358460819281 1.14132118293628 -14.6247571924391 3.02053326060427 9.81000909659556 -3.31190152212207 5.51037996910896 -5.51287961234111 -7.4237285466888 6.36555467894517 -1.24128283504054 -3.21322318210241 -2.64839061010129 7.21393295885328 0.495392716535594 -1.32965967233153 -11.2330221712252 2.59437108037673 7.52764911525857 2.33303952081387 -0.842450179805676 -14.4816386313157 1.14300892594441 -4.49688401674195 -4.05166812959962 9.43762846211363 6.76611729784205 -0.0934314081309757 3.20712626617436 1.0583859742233 -2.00917303214391 2.39958440203124 11.0982688666788 28.1893111853345 -4.37390265215418 -0.677569238209021 14.5056202818443 7.22204346374124 10.2165080685001 4.91249826376963
50521 1.52278257775503 -8.02087991939475 29.567992886814 7.67498886810493 -10.3062223204081 2.5698665116474 -7.63297126590571 -2.42557270388656 3.6685365995185 -5.54859629245569 8.24032497169027 -5.2105363744991 3.28895324038147 10.1329239415491 -4.41749781582432 1.27079749404971 -6.98394717345239 2.07976933014643 0.413876726421674 -6.98862875865634 -14.2963066995339 -2.36886048563234 1.23420824928935 2.82180121613895 -4.56613683603099 -14.8489674037851 8.10792357172197 -6.62820247753206 -0.0901320805256716 16.8247725894973 5.33401602827612 5.75173252614041 0.809500785614397 1.1544999246626 -0.885447737399262 -0.578639609857632 11.3030865505456 18.2262001318171 -2.13527702176233 4.43753542386479 6.30467464767925 9.15725269285402 7.04522348841504 3.93232634060516
50536 11.5304849592319 -7.15520662013575 31.0479217878044 6.76785818178934 -9.28015535027875 3.90147030628393 -4.29457711186801 7.49284171257271 12.4187481571187 3.49568181006649 5.44375096727113 -4.88634929538351 -2.4045957919681 15.1828741338098 -4.38650679044002 1.0281117291807 0.939684783343759 6.10273749742679 -1.2384867954455 -2.53820417910388 -11.6842004865708 2.85827624031836 6.18714090819682 6.30867433281102 -0.931459793011467 -13.6901168597814 9.46542842174884 -6.49773359388765 -3.70619115109747 17.8300648784874 11.227055413047 5.31448405715335 2.5182660624889 2.09208985653697 -3.73454133253013 5.56799164593168 13.1468466285319 26.9857586489135 -1.69630644007065 -1.03369792262011 17.5132756980544 10.2107245922119 10.3126349767905 4.63989281383743
50551 -3.88519016097972 -8.04425348099388 25.5987325570779 -2.55828552359732 -16.0864232999484 -3.34261304847633 -19.5774690138108 1.39246706798367 3.36430741660773 -1.81316288707615 -3.18481240336729 -7.21511466816808 -10.8270314635177 2.44047992552172 -3.75726246747797 -1.69559609947128 -0.908635011731073 -2.99284468457285 -3.37406568213753 -8.66571066385567 -13.1147694934466 -0.542358544896514 -3.98068395396977 -2.82478051368554 -4.58003953169177 -18.897335849622 6.06670359760818 -7.45551903675705 -7.51859771693712 12.502270853545 1.71006902587671 -2.85484049184098 -0.195790996886538 -0.337105791383586 -4.4437825064229 -6.15742308512455 7.81058304626022 19.1477406252427 -7.09957125122905 -5.69626481121589 11.9534615810083 2.17718848885865 5.44005419073607 -4.07815933813747
50566 2.21860216824917 -8.05456742784267 18.1401566041504 8.43219162807428 -14.6261504597141 0.35145618782508 -10.6837305947979 0.34356536913246 6.91248930543307 -6.16006036368796 3.40458145070921 -1.73417080697972 -7.97137082498027 0.544742413215206 -0.725896450651562 -4.08220893032365 -7.63469205120505 2.6371582510549 0.292776263498921 -6.04648901865716 -14.4883755793657 -0.0667744261772535 -3.00722509624739 6.54686167169921 -2.3165954061945 -19.8245610030041 -0.454662861946248 -4.66937825971893 -3.40828642491868 11.1069129276415 4.17939825264152 -1.05859619883835 1.44579785554129 4.06249957467484 -5.9801997480217 -1.89738813581415 10.1022917901552 21.0522688749855 -8.106099633295 -2.99770852243814 10.3863525336676 8.93345688162908 1.65536546789828 -0.0911861586474106
50581 3.16854524621762 -1.18959627070067 23.4589500980629 3.7054275130724 -10.080792121983 2.03336225427348 -9.85976047395563 1.2151128442477 5.43615695982255 -3.16483334132821 3.42626851886172 -3.15507440965532 -2.9488286863025 3.44195050297608 0.568565565514857 -4.84967552259151 -1.69969827314125 1.47838477733311 -0.407717576416835 -4.67589952139365 -10.8470260796006 2.34570683533499 3.8224209599405 9.12346749585182 -7.76441877478893 -16.0634102303808 2.01960355747749 -7.79729510859036 -3.50018176542422 15.3737392676174 7.59299862589346 3.04434670294397 -1.93852341685108 -5.72012943559825 -0.582922044146763 3.33573573921484 15.0259608623308 19.2387419555518 -0.621200845684225 2.09324041156382 9.01663089388734 10.7451953222926 10.1602378545186 1.9889392769753
50596 -3.45876004150724 -8.89723449872314 27.897763452578 2.92503557790897 -16.9107544512018 1.90918834079749 -14.8924811945573 2.61627244717416 3.98532449950218 -4.39738433327387 2.2144237325827 -2.65986350073374 -2.27650548084471 6.30618431607758 -10.7806891815885 2.39040399168372 -2.13481132355072 -5.77712907726146 -1.36207735130934 -4.89123174887602 -15.9184454847045 -5.1212180695156 1.01438613535198 3.03228657689768 -3.71637854541337 -17.3056766794084 6.96875365641224 -7.08606684169396 0.873882913687685 11.7237504024625 4.90997485551059 -2.53624288099027 -0.836620036438266 0.767582341552812 -9.99991256557311 -3.70549940905219 11.542383222688 19.4778898564386 -7.41495958570988 -2.66632825512779 8.56072153451119 9.93191393280028 6.03247627671959 2.48835010242992
50611 -0.0725463962541621 -8.74538408536429 22.884769132776 5.27683703824074 -9.46738369606842 0.0464860232709431 -10.4580698462672 5.18950602783109 5.13951560019584 -3.81946233797388 9.92112411079228 -6.91169728761435 -8.38342501375083 7.89809262055535 -4.76545421870044 4.31615481260431 -2.59883390578058 -0.307874394114803 -1.41247541076243 -8.80521175775129 -13.4520025788915 2.45810390737781 -1.42715022565579 2.62385650263331 -1.36797726097336 -17.3940062979498 8.14276773634925 -6.09920797216408 -2.26098646218933 14.6976236694209 8.76950696072563 -3.98873879909261 1.38632581032696 -2.17683530719396 1.38526005368817 2.70693545788215 6.18048603439907 22.3507589423067 -5.9891139199925 -1.59499901300576 7.45845734536778 6.07677942362745 8.39775848879884 1.91766503902314
50626 -3.98788292649628 -8.19983047846216 25.52924890909 2.71068456360038 -14.7566227702626 -3.24019986217828 -5.55012871873234 -2.120157083917 -0.991362067489671 -5.70373740835683 3.58737993820057 -6.5711676395904 -1.71760603774081 9.9172411435985 -1.11487115067658 1.50895818870115 -0.611609941414871 2.453738719162 -0.229318351382716 -8.06928418117548 -13.7883238532414 -0.165918195297507 0.75066780175896 3.89712010337407 -2.04432271317424 -18.8876294064059 7.56243706981443 -7.81804233979503 -1.64078122821845 11.8139291909128 5.96478401199037 -3.19478982600919 -0.561943151721557 3.16761036376968 -3.13432706982244 2.88258147528863 9.80231699876717 20.4785591491756 -3.04113225558302 -2.91408361661557 9.23051072144822 9.23848941686658 6.36728022424834 -1.05835649724434
50641 0.205609334510064 -12.1354462492085 25.9109091216166 1.65627569136005 -11.3068543386733 0.959748152148976 -11.0546996168065 2.86752861215882 2.66263092568441 0.433551319946356 4.37543801328738 -3.76119564455615 -8.41086453697951 6.18445986193212 -0.463070199006094 1.2632924948904 -5.4669489888623 -3.7406366026845 -6.62941134648026 -5.33951174905667 -17.3753196082222 0.255365002505563 0.935545699625703 5.11645273251758 -3.73412132751591 -18.0950040760974 9.15657175576962 -2.80800720428131 0.211603262236379 8.91933390268022 4.81185551991059 -6.62172296162679 1.00949249307259 2.01922871316369 -4.08743840642662 -1.44851198796827 7.72461098947369 21.7686240625119 -12.2829758134248 -5.00089999174489 8.40570253289498 10.0050566837354 10.0726958954702 4.2230583210457
50656 6.84471610340328 -9.52973962802634 28.4722613804954 2.08084485539276 -14.1654853817965 -2.98801217775919 -13.7975367153238 -2.34603700694826 -1.228784941186 -5.99051282882526 5.75915299697826 -2.73921488963603 -6.48639216674468 7.27029829923536 -9.15404315269074 1.61604806701624 -2.38472451484283 -1.13929950886588 2.1014716308188 -6.34079962982791 -15.6032635613629 -2.42893985981086 -1.2118309462873 -0.378601814982646 -2.61571936925781 -15.568248060188 10.8310539048439 -7.02632955094029 -2.50207090404713 14.2100399290466 5.33404061437472 1.5195082797508 2.74665881965669 -2.61908342757613 -5.86585464154068 3.04853994180127 6.6439945884577 19.1436916565154 -3.56199620131602 -0.727946424992254 6.79173628443356 7.16087213165636 6.88046504983291 -1.16870954931519
50671 -0.90323326451464 -7.64034210777547 23.48598063356 0.142260912784463 -18.9537030225593 -4.70217434374763 -11.1105886659484 4.15010504605612 -1.81290028769164 -2.88416242938374 4.70846913271258 -1.76972432666095 -9.14595348105233 9.40190667266445 -8.3603932464537 -1.72435202950529 -9.21547778800358 -4.74371761366265 -5.01411640728132 -11.5357519405424 -16.9473776144661 -0.284748832831001 -2.59433132988604 4.64292499886158 -0.881234809407293 -21.8726125522929 7.93776042892047 -6.08807228755834 -3.18352508746313 9.942416088217 1.2246769401824 -3.16119113976618 0.615624008783418 3.33172975834061 -1.15421493809337 -0.626043343194906 6.23331189967761 23.4870410610965 -3.23962091214953 -0.42414883538726 10.0510541019834 8.38148809321001 5.06806765821196 -1.0864234863665
50686 -5.70256332023555 -11.2872767792337 22.1407005835845 3.21486585650787 -15.1447708416866 -4.42564129248185 -11.8379418903593 -0.773054477561472 -1.86735755901541 -6.08148647438385 0.348849324248145 -4.62440867248944 -12.3368810768486 4.65424489958068 -5.26461513946119 -1.24175438070203 -4.0089314357778 -0.326984358038826 -3.06046856891838 -4.60869761890263 -13.455381606107 -2.88513069651566 -1.30270749166213 1.52955698252663 -4.98059391498336 -16.4215231399694 6.24655509794946 -9.7588418682661 -0.725084857087936 10.6356290234046 -0.671318447074458 3.68592752738057 -2.43334712936269 -1.61756253864509 -7.91852163028665 0.410918080366347 5.15435789903447 22.2621444643312 -4.85437531235865 -9.96821790155902 4.61071893097693 3.37705921017655 3.58679345349975 1.97641508882826
50701 -0.422048938895673 -6.19075498643074 27.8097773954019 3.83498260836542 -7.14877706329288 2.20658068598375 -11.176660136226 10.5171433109498 9.61574237883055 1.41111362575064 8.97545334626079 -3.61388175986603 -2.68043692561675 7.15183945948169 0.573344741411709 0.344052614792542 1.86349696623137 4.40789821905405 4.53239038925174 -7.41102834173099 -11.3613118644072 -1.56468486941698 0.665511564042075 5.14461603347065 3.47172510854226 -13.6158405159326 4.3378642134621 -3.35963932120573 -0.240633331135618 18.1130063596358 8.07634620331492 -2.04854906920152 -0.180145356763618 4.51031939639023 3.54407416622335 -0.48818351336912 10.8011871697564 21.9745986290646 -2.81543444765405 2.05127328998961 8.16573458204107 7.37341384835651 10.5197035810341 2.40964567118284
50716 4.41493801433997 -5.19897242001684 22.3507831854153 1.92503815305255 -11.4655912351151 0.17602649488042 -11.968761601786 7.51746424035034 2.49326101096506 1.36558114156876 3.50968785713813 1.13865645713171 -4.59192738675863 3.51901275787751 -6.60816926753294 5.64734582222211 -4.0494087643407 -3.4345217455496 -2.41300213365173 -6.93954825801157 -15.0962364631153 5.75509900237687 -2.63562476236196 3.19694700901196 -5.40988795862857 -18.8863137984677 7.5866950000405 -2.13701162088197 6.39950125961618 13.0965401796076 5.61800298148322 0.2840717127546 1.46040919169301 8.38662978569172 -6.95449720212964 -0.898797813064494 8.19263578750585 18.6215217407043 -4.7231422935737 2.0817218042415 8.64545156512402 10.1243712410955 6.54543637749674 -0.257919290219225
50731 -1.00299952045053 -5.99042397006896 25.1122227591367 0.830887702214118 -8.58807496578995 -0.014622153562834 -9.56122920130161 7.03992609895374 7.65438214990782 -5.2725614097104 6.29868887587929 3.38144185582667 -4.16504127736084 5.92268744169793 0.0331954320166341 5.49054837238688 -4.35472250085876 3.5311376975166 0.718744062293108 -11.4034893994808 -11.601195328544 4.86059509007328 -1.52233551633513 1.292300533284 -5.09101252765025 -12.8085216002497 9.67008934422932 -1.23160088373026 4.26339551906127 14.2805615086158 6.69111374329321 1.45729508053966 2.48366271175826 12.6658708778882 -0.954930246852332 1.19009229768707 10.2919186137778 16.3130118344616 1.58179809593942 -6.18635054542144 6.76955183013685 14.3075128898642 7.9638665013245 -0.258800762162242
50746 -0.89793257171304 -7.47154314822744 22.802327074086 0.323756641916522 -11.0601500797606 -0.606999985418473 -11.8379619414327 -0.798685219489901 10.2208119392515 -2.33512507442523 3.3591700317643 -5.10386989156246 -6.54962761480274 4.33898004107669 -5.98454276614656 3.86999600437431 -0.151046777656091 -1.33700529331482 -0.68221793306005 -7.465386960967 -15.3265646878823 1.69214452721423 5.37814711905613 -2.30100789688333 -6.14667762402521 -12.9202607862207 8.2194847494759 -7.4789204502196 -2.50053560563027 12.9502851028076 7.36810562724637 -5.87375282474143 2.20282488975267 -0.0308188283879325 -6.11359353152531 0.502774891391792 6.37209357504204 20.5120689165165 -4.13240886406224 -6.79884864285709 7.70354970881928 6.50201415116094 8.90038422746913 3.08122447010194
50761 1.6236342565077 -12.3981372772383 25.2874773217402 -1.41745022713328 -17.6624658958248 -0.107896561517903 -9.80201925965009 -1.14779618887496 3.77451616829111 -3.18154482335853 2.54559047210693 -4.32803055684782 -7.79219102537925 5.32904168524018 -4.87081389967245 -0.332898645926461 -2.62861916390701 -0.978143363229822 -2.21633885697527 -11.6490787977954 -11.8042124169154 0.857696451535576 1.98909863386566 4.1134150535522 -7.11215554337064 -17.9615347361355 1.85116787465717 -9.91330533101122 -9.37335888786707 13.5249053970491 1.39059034410991 -4.22085088944059 -1.62430153158983 -1.57442806204412 -1.56943718456842 2.33409640131587 10.7048807159466 22.3158913089209 -8.91269946470494 -2.12982201558077 13.0809963087808 2.02155874263812 5.33555595046885 2.62038283404643
50776 3.46033626420737 -10.5870431333943 26.5500070970269 5.40566505459332 -13.6255304746543 1.04324635336733 -7.03784263007828 7.25376962130021 6.86694557141647 -4.62940960299187 5.73656172453098 3.38585588641051 -11.8207138595023 5.10316418624754 -3.86995090558705 3.46496964389443 -5.08638954419338 2.52103248015857 -1.49389197902249 -12.9118418071123 -14.6952933725984 -0.804102538694605 3.52780272132213 0.0893590259581032 -4.4394456081805 -13.171619507717 7.86467997749738 -6.90850361018199 3.57674822650772 13.0301449068211 6.34690380658159 0.944308930491517 4.36695062774946 3.00724780755099 -2.13525864133121 -1.00999349819299 4.86938807558306 20.5766189092203 -6.65005698887298 1.07750433836832 5.39337161104166 9.2216280653659 11.5551860081006 4.60458617819937
50791 1.42780180483418 -5.15459914782862 25.3546287948585 1.17699301082805 -3.63597783015278 4.13686698325423 -6.43330444641872 -2.88046124352486 5.04408482960179 -2.623347010051 1.01199864506968 -2.25074824296102 -2.83733871791831 6.07005394790869 -4.33102106429353 -0.876707936924886 -3.49755478043967 -2.96555104344953 -1.30622607357286 -5.60249671425731 -10.5932539377253 -1.92738662213991 0.908608749144279 1.58018397519005 -0.0878254311894069 -13.8474594569359 5.73191968335285 -6.29344608106381 1.21499275314472 10.9925040650199 5.54280808486875 0.436589953046239 1.5505858390989 2.18378110248618 -0.398732937344616 -0.473596263526934 4.7685506406857 17.1603143300397 -2.59880735937159 -5.03515150069725 9.42337492550698 6.07893773515675 11.3587719153621 6.76893678636676
50806 -2.39150468095057 -11.6518761942059 21.6183451494894 0.94289374243537 -13.0020568563475 0.837966452207788 -8.32348142320176 4.65218622074793 1.60939633017905 -4.90154291707233 -2.38935775019214 -2.44291070437976 -11.0760519536734 4.11090986636707 -2.4093987442403 2.22446423955558 -1.64779971470723 2.12994941682438 -2.66227875347968 -5.51252327002521 -17.5819794986013 -0.549452516153262 0.665433598222687 -1.08746678501247 -5.76887599728036 -19.1250085273424 8.91315434038381 1.43540973837306 1.54335095593055 14.8131430241521 5.10218029495778 -2.47460500690045 3.90464518141563 3.99688065928762 -5.78509364318243 -3.69072127265283 10.9491637597893 17.5673649533382 -6.93998162631428 2.04989392547898 9.29430727902016 7.4896534415584 7.86775526468465 -0.950684394642494
50821 -3.3426720638206 -13.2205728330501 24.829577536512 -2.53152173144078 -14.6528343130538 -3.99919232442955 -11.4351073667259 3.48213915851947 0.610322595453541 -2.68846075899812 2.30572913857148 5.12183914290419 -7.68361415325845 1.75262180505237 -8.29539318839208 5.95088883356338 -9.22483370074277 -3.13412805675052 -3.23687639683356 -6.09808121105328 -12.3428003203214 -2.84158563106376 -4.56141538969154 3.18191525007851 -2.25382812940197 -17.3243265588305 12.3363717274472 1.9141212340687 0.25017737636146 10.2700220459168 10.4364238849839 -1.51565918439442 -4.17395041548932 9.70266762110822 -3.85118840253344 2.33100686026249 3.76290674805688 20.7520405604757 -7.35152742300237 0.997172543007893 5.92805265731367 5.06669079318454 5.08226801662389 0.635089536336782
50836 2.45782047139671 -11.6837562747802 27.3845942774774 -1.65139571318022 -13.7537219356925 -6.11927191111097 -11.2090352974333 0.955723300394013 -0.372246786125888 -0.447997639747828 7.43528441657714 -2.78787350363793 -3.92385233646953 5.43769009514727 -2.5772685133246 -3.0458329669233 1.12655705190142 -2.18319946644464 -3.19768854903652 -9.94230618042734 -16.03213135632 -1.56639478500634 -1.30613530177281 -1.26876398480954 -6.84601112346734 -12.5327935134809 8.23959658059159 -6.06022063977346 -0.37376668665087 12.0518331408112 9.01420121627757 5.94733008527566 -0.345363312766793 3.00053825424178 -2.13197340765834 -0.557894634863489 9.89646833446465 19.5262875206708 -5.21140843869776 -3.23624002155152 5.76257938711889 8.51034229506901 4.78112511672095 4.24853900844962
50851 -6.79564130078453 -13.3124961348204 22.4384345013242 0.55023653222634 -10.0551825894182 -3.16265489748965 -9.1827233184872 -3.85845230832027 -3.61403149592451 -3.0873264880914 2.0613884501565 -5.19062472874561 -8.55154357216329 8.22971414395297 -3.15587676714272 -0.695115479514552 -7.70852054758167 -6.2238232058527 -5.98281062637329 -8.29783484022841 -18.2245668376659 -2.06677266641653 1.97429406639242 3.4821033886207 -4.33516543401979 -22.4882387274578 2.17595952519405 -7.50688416655177 -6.13712835466205 16.5497864176203 0.363554886338093 -4.54150097114353 3.60671252790872 -0.931134486929836 -7.27704215395668 0.0745469204700955 8.3901660891455 24.3873906050411 -7.71743152970356 -7.2879941455419 7.07090542167468 8.04956035321582 7.35288028733591 -0.312799493676156
50866 -6.2288738803232 -11.7121807566776 21.8347060679412 0.0160916236632236 -21.0405833939292 -6.03993616297076 -14.5641386055505 4.5883594536073 1.46632745156259 -8.64435678015817 4.48105671954195 -1.02317020820302 -8.89324984888695 -0.288650685048034 -13.8266433377196 1.43862265594361 -7.03037919953032 -6.15704438511328 -9.68862026010897 -12.4364723246617 -14.8933466163082 -4.12071252999148 -2.35800712477964 -1.55355991479443 -7.74511062333226 -16.2554504268853 6.12242153565581 -6.75406451051004 -3.8252231852269 11.1480016302275 -1.60849014674277 -7.05224262679832 -3.78287197735535 -0.235005747955095 -7.07196352141159 -1.77709796330685 2.56754452436063 14.6954341386254 -9.24073619846817 -5.67377111557456 5.94375986609045 6.97146553274745 0.644959935166913 0.847914040979884
50881 -2.86008224383527 -9.71455377938741 23.4375384876209 5.47484181821886 -16.6985681100138 2.69782419244725 -6.99622449237048 -2.25736721773296 0.843322296361204 1.23939510261551 5.28072579335396 -7.00534099163053 -8.46106754259134 3.36891534212047 -6.94004248825415 -4.00780296109881 -4.91334474622602 -2.1698242657777 -5.12163603238946 -12.4013130464581 -14.4649683783248 -0.851534640354927 4.92072483017705 1.2479027426887 -1.92149077001413 -12.5233099056718 2.62068275441623 -11.1901656192913 -5.65726741046117 13.9909629994266 1.24359509414317 -1.52129009692008 1.26405969673584 6.77162190820977 0.197274196628662 2.67875018735386 16.6856695349579 17.5529503301309 -7.15197867923168 -3.45978378859751 13.5083686707322 9.33984234330845 8.54904029141756 -1.87800686773413
50896 -0.745712025679504 -9.74940080404689 21.9063973407562 -0.924107333333078 -15.2764199226903 -0.489514327220701 -12.6427404713664 0.195359651241768 2.28309326544326 -1.99907022888616 2.62284873856092 -3.95107473894967 -4.23390125484515 3.07338538967534 -5.80725407709077 0.661628822597337 -8.53106186252687 -6.38986492161043 -2.98251738124638 -14.3175941603396 -16.1445766387288 -6.59579490168313 3.08288306915716 -1.47560743784373 0.671650355376371 -19.9323125541352 8.39727235267658 -2.07135471415909 -1.46050670052283 13.6062232670053 7.05370446751202 -3.41816671092735 -1.65995091604496 6.42241580380878 -7.69551858883322 -3.01314472698559 5.77144637838251 18.5520528943956 -8.66768765680616 -3.43897408814787 3.80282660934377 4.05543746488244 6.72357472547329 0.8141315200323
50911 2.87699043212948 -3.46251890748011 30.0535739528297 5.52799465719561 -16.1398563591695 -0.598651977486166 -7.75234219870566 -5.33061449328406 3.65845158854307 -5.09783093976494 -0.982035977389314 -6.84294164524181 0.749303037011582 7.27119819383536 -5.13250513670063 -1.39978199216858 -1.70223483684365 3.17327405961177 -5.13638786962379 -4.96512321066034 -11.898206605037 -2.00709092147422 -0.864484610001539 9.6396442972159 0.469467183171459 -12.8229744751826 5.83002648333552 -8.78199211748703 -0.826612022558631 17.4422087004197 5.94753660386023 -2.50985923914278 7.67748219991739 5.64352872744648 -3.77251329639944 1.31430101257152 12.881376354922 28.6249264234745 -2.95081854407961 -3.96154259222113 15.3953937054441 3.34377726080621 6.16400703938633 5.3366433544879
50926 2.71416230373621 -8.02747902545277 30.2520356616067 0.673236235211661 -13.9680955112388 4.20930514536139 -3.74555566409816 -3.10948060197139 5.29164991773262 0.768666407180971 2.92110129736716 -4.3141537809925 -5.07273484233254 5.57334871807408 -4.12523003691241 -3.10895700726074 2.66890749802404 -3.83204728140286 2.68389925723204 -2.32135577121452 -12.7880973078591 1.10697525011145 3.75117401185194 2.11281446227596 -0.271387457278921 -11.0540749335949 5.87410072722598 -9.70728287210898 -4.8605177122396 15.8625148887752 9.10609492299623 -0.219964501551783 0.348995716007254 -3.29903074091427 -3.92729308997006 2.63674691326779 14.3528726667347 22.5915416460761 0.871948260144398 3.38827758402779 12.6792676830026 5.32287097099872 9.18088103530818 2.00743336710566
50941 -0.232055600188443 -8.84906634131971 27.2847694169825 1.76446104483664 -16.3295297292202 1.33963124970502 -4.35167421989058 2.47725431717093 -1.96294072972523 -0.75898076018494 2.14518970405526 -0.256199598698209 -6.600281783139 6.28946058035336 -7.6691656900597 2.1392852872625 -8.64927182500912 -1.40172697521041 -0.293483406936933 -4.19135392713593 -14.2199015780874 -0.638875906286999 5.7639875077337 3.61260980040683 -1.85501232945423 -15.0626965487932 9.40605640635209 -3.00819762727044 2.59328137531083 15.5357412788009 9.22694119986535 -2.29233821810091 3.47978869083692 2.08593136788034 -2.97107325082018 4.32908332146184 12.4662673945446 21.999890719403 -9.17234764420659 1.11271905638181 8.0798457877644 11.0515751833993 12.2720130047928 5.56006805876012
50956 -2.58769718863521 -10.1877433675295 25.2319713695042 -7.10942953585152 -6.84063536823218 -2.48374515220631 -5.45717511214483 7.5374894828913 4.1059138698731 -0.663244547277403 0.85431842784393 -0.639688903577472 -5.17133487591567 9.41200920992715 -1.48748137076441 3.55821021355763 -0.846969603296771 -2.323144280336 -3.20304158842195 -8.65043030265057 -14.5660117602354 -0.335675602276352 -0.0282393154170965 3.48338794651019 -5.74820618228401 -13.4932410265499 7.92297983991635 -3.32120201901578 -0.397619181592844 17.2283879705162 9.54811569335324 0.295459502933578 2.04321157281372 4.47105465905811 -5.5112967112971 3.12276663982541 10.4730221008726 20.6282698771183 -10.9558385802005 -1.25078149954142 6.39918771051503 7.86567059208117 8.10880734393086 5.35981414490428
50971 0.747511903362186 -2.55319485041758 22.5925817851397 6.09626587664126 -4.51870056294679 0.356482771841875 -8.0585797484605 5.94483529116401 7.39825365242415 2.52116181749425 -0.631062967682916 1.338857981149 -2.20621091937779 8.27387039137878 -2.26203232761431 -2.39640424382254 0.479648079788583 -1.90651819286383 1.98875991814671 -8.92204926665079 -6.22321421552634 0.490708191202872 -0.820473395544492 3.0910626703231 -1.70395677846187 -10.9477144583191 9.5232742991334 -5.85130513427921 -1.47464319325368 16.0576965149555 6.18703182429281 0.874301888808794 -0.308728306333329 7.69083150903616 -3.30226720153551 0.553835066094811 16.8187386910959 24.8505586065404 -2.88315207073487 1.82320222503997 12.2544597113018 7.54792025706177 13.1013445220451 3.91127865470771
50986 1.82312886829302 -12.9579844180836 20.9351127874183 1.00315799976449 -16.7263729789111 2.24645384346656 -12.7015175882483 -3.12635689730178 -0.574878734155992 -2.7486984184793 1.11497164555755 -9.28984945339361 -7.37390645969945 4.67221842381949 -4.78565568294182 -4.91745354406759 -5.78129105916913 -5.65992867790102 -3.15173675586435 -10.9659502868585 -18.0182318233021 -1.45580238298557 3.42711517830279 -1.47986187221706 -2.3580430394914 -16.2168073773274 1.6848981742126 -8.31647869346881 -4.85133588834267 9.29266428934007 5.71158534788741 -2.26101929782763 4.94761276282862 1.80116947732105 -3.33355115410056 1.66209686257183 9.08654809346403 18.1657613588569 -3.86088386569743 -4.95137395411175 10.4503602923652 7.97534794587421 5.33509178478023 1.25531795946726
51001 -0.373970930311943 -9.15403705457345 28.2628320151817 0.255673890381473 -10.375908761913 2.85997414137442 -14.1978745020247 3.91549233591358 2.56774496510319 -1.22419902413132 3.1948471863079 -7.386535214636 -8.45204037425777 4.22852927362813 -4.8940671674646 -0.351515639808114 -3.6703876930259 2.02590620427789 -5.30296466346985 -8.00797244264301 -15.7679863496408 1.88955692569499 0.497126110119925 -0.114749008908828 -0.275248362041515 -14.4317300258925 0.870424514546221 -3.31568375577531 -2.69843961379665 15.4356961786741 -0.442076001744049 3.85630043909055 2.40512952422989 -0.229173282922662 -3.86274613345508 -1.65404885244558 9.96826469451691 18.81765191979 -5.05347479094344 -1.76700317064035 7.32523330629604 7.51084818698439 6.47675299572423 -1.64556001099098
51016 -1.4664681542613 -14.2468137383849 24.8415180860149 -0.956354624555171 -15.0959204080851 1.02302167811695 -12.4579525145708 -6.43495990435673 0.269295235226715 -2.74218158038197 -0.686465940764071 -5.63658591623696 -6.55687039254461 4.87565861796816 -4.14529604225045 1.00955559450163 -7.6060829220085 -1.5887719364316 -0.349551962105511 -10.05819533977 -17.9782423226592 -5.59224062149906 -1.49318637298246 0.71644614888908 -5.59586286870459 -18.3319035282176 6.14927388210803 -9.22565281096961 -1.5193823599758 13.8630726417344 3.84870275994692 -3.73848701159953 1.21780379108612 -1.74004663339936 -6.83597855890561 0.711491966788384 4.41684202453843 18.8079761424158 -8.25070863826186 -3.07500935760155 6.65617212843838 9.31587085213666 5.1724803905769 -1.61844338768703
51031 3.54415497186005 -11.8708859479987 27.9570735771077 1.0234031596226 -12.1207206780829 -0.743456434948464 -9.9435816727484 -5.76125425505495 2.45732477777153 -1.20674118979963 -1.27729750352575 -5.05680940703491 -7.8874930054597 2.63812998380433 -6.23650302558594 -3.07864942689259 -3.51849428498551 0.127879574930812 -0.224741357159841 -3.88863114809016 -12.2628651627205 -1.55463245045005 1.37017937669309 4.3894782856957 -4.00436848198775 -15.4903481192458 -0.952385372022273 -14.4748338862119 -2.53234932758266 9.73276097598907 3.32138577067793 -0.237262012147445 -2.8707680408554 -7.83439867705301 -3.84876221369982 -4.73107732245772 4.60509559481071 21.5640345454818 -4.68736740614195 -1.3300136495669 9.22271190433592 6.14493789114152 7.04012573159767 2.19061809752256
51046 -1.55217200434522 -9.2074157028496 22.2072590334921 3.0848816924331 -14.8980643367006 -2.33568795071535 -9.8553563586349 2.60078563001878 0.897368329439473 -0.80029488272234 0.118559978293669 -2.57186083627633 -9.21237311260367 3.6661704025281 -8.06469197231063 0.00806642021301074 -4.29459150831832 -2.67470346536564 -3.87540578866797 -5.85711083249694 -13.411724876363 -3.65658219268862 2.02957948162095 2.08773691128314 -4.31093431847137 -16.6831015713206 5.48701829440072 -1.17027579649539 -3.11038995089396 14.8648689392803 6.6417977985227 -2.03662231088897 1.62773043999157 2.9198952789403 -3.51755106143942 2.33193031229354 16.5397746678577 23.7859074949653 -9.9468290507334 0.247341021599337 8.23878694834671 8.34231767480613 8.12045474581912 0.261900457326506
51061 -3.54287648125534 -13.1964613364396 25.5182797558472 2.66489354139109 -10.9361015815757 -2.70329391039723 -15.9676715971062 2.83313007866912 1.9285147961464 -8.74048422309921 0.389370051314091 -8.58055544823208 -6.83315662493981 7.63634214469666 -7.77056055867875 -2.77771452998484 -7.53467284977105 -3.89123005954548 -1.98962116250666 -8.86000173651076 -15.9809429056294 -4.0835650982277 -3.40693964895945 -1.69664193061832 -7.80854126621213 -15.0896224852298 -1.02819314803329 -3.46731963208676 -6.06699392881776 10.2093594592563 2.16478055471494 -5.19212510359729 -4.37229147724339 6.11574846944133 -6.39666715260374 -4.54539141470205 10.3706970020868 19.6121343024291 -5.04013131981176 -3.11269350957942 3.86747932863836 4.41171046758655 4.48830063037769 -0.723422885550245
51076 2.7722318980695 -5.91390855865284 25.4920704478771 -3.5906989651718 -5.22054618633005 1.97124455939933 -12.2244955824885 -0.2900617268205 5.12556475246608 2.07752714494253 6.58952012981677 -4.20740829228167 -6.61760227153823 8.35015096722794 -2.75203173133842 0.965406883321291 0.361227960091762 -0.424205391174365 -4.42546723456844 -2.10561465302193 -13.8536998831379 2.96940783527207 3.29211795094622 6.27159184150479 2.03230476185432 -12.7711205605701 2.11098812668621 -1.13121247201697 -2.0350095570887 15.7924619836524 8.53317602679733 0.710688843554547 7.4238375229224 2.68907859146532 -4.00193129773217 0.173987548496904 16.4329152716112 17.9220369025478 -2.8864514913924 3.74003755049802 11.1649175534576 10.6039391845762 9.01770944546683 4.72825474211896
51091 1.23745366496495 -6.30753214169437 28.8184802905622 6.63870394054933 -14.4977827848661 1.63017705863378 -7.17038299851182 8.98624194479537 9.0853366235167 -3.27419867461821 5.11093709040407 -0.340291563301521 -3.2228375390454 7.12737592427878 -0.453650441376731 6.54757220512092 -1.8795773426712 -1.94797987783303 -1.54742220178122 -8.25548048119183 -12.9298387839814 2.92290769240624 2.56795323066522 3.97008076514582 -1.29570739643778 -12.5986394327299 7.64243404557689 -3.09649105919458 7.42288266509274 16.1003068818938 8.86292173318417 0.569985286427274 2.91815845368606 5.60375109941284 -3.43170063629175 2.03747461773684 9.97717713082461 22.9967856112456 -2.75716689463001 -3.06187675017015 6.74418889867062 13.7617832278917 14.7269180735023 3.41925879121929
51106 0.375477910199717 -10.250040653436 25.0640066978218 -0.844497864962928 -13.813631627864 -1.7646816981661 -12.0617177720531 3.02953137242889 5.53136180855636 -5.08855480400654 1.79581193897199 -2.80765482800487 -4.69907229121794 1.65570593389985 -7.08882726516478 0.149264862952246 -8.49162399640545 -4.17771461758169 -2.44271776483442 -9.54951160795781 -18.4118643326834 2.46668265993882 -2.84818768213872 0.604222844012361 -6.47772944724188 -19.0465724506831 5.15969748568232 -2.890017650152 -4.75052543289872 14.8010998725651 4.74563821078409 0.129589554996459 -1.20726338593872 2.24015495796031 -3.90117103067453 -4.28912016453571 11.1238854799909 19.454300934817 -5.59327565706827 -3.02796544219204 3.37968487876777 7.40194058073173 9.82954936761065 4.11661100557904
51121 5.15211500990309 -10.1590703776978 29.222619194646 5.29547558976552 -10.4496898979612 2.51694080057922 -5.96002525891616 1.77795942245602 5.71531595170465 -5.06662346553603 6.59769243423061 1.470344568476 -4.82832611246661 4.78823035128122 -1.92497611727755 2.60929641901287 -2.18190569066463 2.22691274011251 -2.87162418065481 -7.415385568472 -11.7233421953197 2.23475645666358 1.70814885919669 3.30675250600098 -3.45874817020677 -16.9798107138608 9.95612450452677 -4.77138645377317 -3.45757502257928 16.6798407263968 4.83819974255573 -0.191308791210906 1.1309633480921 -0.795579279199748 -1.59252510572201 2.45772678764341 17.5105855891729 18.6825994733942 -3.38550331093716 3.37178365752315 17.2817300006805 8.55090649241994 11.0547918186807 4.02024486564878
51136 -4.69013359567885 -7.23743973310336 23.6463721652408 3.89829195490495 -15.9670711847097 0.880916650187857 -10.9032850875912 2.6510585959224 6.04991157675357 -1.59416288809189 2.95460821753623 -4.57519844107762 -6.1845471470347 3.98380681951616 -10.2447544526228 -2.44179171861558 -7.37575473435335 -1.8710739088863 -3.16443849271763 -6.88723029532452 -14.1108550245237 -3.67186376211357 0.822919217381191 0.865013779865533 -3.10460054622102 -19.2653621258961 9.77112360961572 -1.71844369367244 -0.581236512548588 14.8942544097708 6.00164609546178 0.717043922882859 -2.99316236882406 1.33060863358662 -6.80032892863826 2.46808764025779 11.2796203875597 19.5008688667011 -6.65294822321359 -1.52150212777782 9.34554495580889 5.61493504729635 10.4948739713789 1.93664042907281
51151 1.94169078247431 -12.0544361615006 32.8194857779792 0.366545286421746 -8.1937207216114 1.47412122835302 -6.60875655951065 10.1181867185951 4.9837828289179 0.391002521998502 3.60118967918145 2.4481445791049 -9.91942218324698 9.36416638228608 -5.52975868566884 3.91178981381021 -3.50700733320774 -2.62023349847246 -2.77646478963799 -6.53745099489871 -17.8677836382343 -1.61246234424763 1.46173591960631 2.08705666379574 -7.9069970073468 -19.5390503989969 9.41276864856388 1.49492073416442 3.84161925237936 15.7766997273466 7.86363668785858 4.92869586080771 -2.76029215318619 3.69658557849923 -5.35459340161092 1.5622875562375 13.3779173553751 19.6492764687273 -1.58557774764517 -4.12650907207129 11.7606192479513 12.0250654667676 8.08932325261315 0.705328933348179
51166 -0.749148951878559 -8.57504637750471 23.999924322273 0.102112062473962 -10.3246441219991 -2.38823465341461 -5.94046419850557 3.92805813304003 5.98295153969641 -5.173816407955 2.21035185681585 -5.62464524748473 -6.17939457863232 7.84058942992136 -11.6185751079643 6.49636991210448 -10.3163413917698 0.684551545182372 -3.14522314176068 -10.4799218343512 -10.9377923188109 -4.59477556018221 -2.34895578193936 2.08755389204261 -7.4476567764491 -15.5217087556083 9.3266239824917 -2.40892883497192 -0.185490714839841 10.8457449829497 3.93263126865956 1.78202404005235 2.14738791230975 2.82164416594729 -3.57155511084533 -2.63494971772674 10.4753466794324 25.5808154107516 -6.09365931028519 -3.89414355632302 7.00993955794706 4.78610869739897 6.33223959112933 7.76141715184758
51181 1.62854144158489 -6.31382005531816 26.1080726413546 -1.56229283930608 -10.7391560421765 -1.54449298571874 -10.5745853452182 5.22136113570598 3.33477500186782 -6.4826631450623 -4.63428235349349 2.87329741201185 -10.0381699424836 2.87613515352467 -8.42809740461371 -0.540278920578211 -5.10362892335329 -0.441343215434345 2.21769821214061 -11.746162502865 -11.6940630372499 0.998348499973808 -2.95544208901317 -1.17576729023206 -4.68247049485375 -19.088724937395 4.79343747194831 -3.36658660208974 -0.894282654963626 11.2998157952243 3.70451477606331 -1.37781953941996 -6.18364469887575 6.67128330282532 -4.33402039902781 4.46162651544014 7.68102299827547 15.7752607415566 -1.40058995762603 -0.120608226655357 9.75262111925666 5.49491195238953 6.98624395056096 1.46099926029734
51196 -0.596028012056958 -10.990129483859 29.3424246587321 0.999160763889676 -16.4782983251704 2.38909613152128 -8.65072703513175 4.91841027310617 6.62045743881002 -4.41591274971673 5.46306732004184 -3.55950208601075 -2.17335147812161 6.33162465249546 -4.97825961076656 -0.857744869767203 -6.51670216059669 3.75851732049939 1.4474412643991 -9.44305263929366 -14.9567391023599 -6.51556436778811 2.57135487959772 -1.09921715668282 -0.937241123627047 -11.1991271003018 8.4009508654817 -7.76158427466587 -6.71876430173361 14.9504223705147 5.84427878941021 -2.36582451818704 1.46614538332312 0.00154022697683592 -2.97487364322988 5.03540206693249 11.0360560327658 20.9455697764925 -4.63955804639803 -0.770197184823019 9.61852431146736 11.0034433405337 6.98513346743835 2.30555999777944
51211 -3.81958155509777 -12.532497819086 28.2787389509535 4.4917306108154 -12.7018248068024 -1.07184008504072 -7.6249361084013 -2.70290519388948 -0.324007152573603 -1.67461916096839 6.63191679156934 -9.01041111934092 -6.38684819338462 3.66735714551368 -6.04925238981428 -3.40125853588717 -6.31150289271838 0.117871415209152 -0.582750948910879 -3.44630048993865 -15.362681089515 -5.86492478503171 1.2441028043232 1.21662457775845 1.220213642993 -15.4903358591328 5.91625846191492 -9.69996868191415 -6.28161876793786 7.75571401420927 12.1400526615075 3.09107067777866 -12.1717405382494 4.50037937240632 -2.85491970063218 3.96070886262339 7.33194538004158 21.2086109518702 -7.68306450205 -3.73974560164378 3.83954345112549 4.56602120226506 7.6726259516157 3.57563136643012
51226 -0.70393723659595 -7.77701035636941 30.0225905520599 2.64285453906203 -12.2978850062243 -3.79032373994925 -11.58425025599 -6.1713137979332 0.310962719063453 -5.89154502479705 6.72710783745816 -5.33482652705604 -8.31024680464327 7.05982555789666 -5.02316735306885 -2.87187498840207 -7.3288668443933 -2.00701594540673 0.853018673445777 -9.80350375766158 -18.3874595951872 1.51070768287457 -2.43654456920399 1.30421380811422 -8.73987501010131 -14.2360700728659 6.98409633517554 -14.8204425090098 -2.94344812170589 15.3275316764948 5.76606856517408 -2.31605681386412 -3.01929528857122 0.854848945767559 -4.41925543510534 1.30830234545132 10.9958278548717 28.443855601329 -3.82400815216597 -0.86590473388536 11.1863268510818 7.20555286181311 11.3690693889149 -1.94740553012014
51241 4.95678462632463 -11.7755921701329 25.4740009825161 1.14159922619577 -12.0248425535413 3.23541445499532 -11.8286934418264 1.1251824430899 1.72444281663583 -3.02214890458281 7.94988010285631 -0.909376767623705 -5.20051033392129 5.06614607520021 -9.2754503335514 -1.30139438711541 -5.1669267514104 1.29964730924264 1.57244349808311 -3.28258040578109 -14.8680970993046 1.17027969157741 -2.31941798822003 2.22410898417181 -2.24792038029701 -19.2763219985814 6.28258256239716 -3.72820892938867 -4.82142598800613 15.9044944949602 1.46111103822447 -1.55462463632531 -0.150211487958789 6.06551327271757 0.143456809416854 2.00081729546984 10.1554105759372 21.66897692164 -5.35368441298547 -3.04670154753419 11.7523834215537 8.63607650228345 8.60124587787472 0.989234214662987
51256 2.48819615423324 -11.1783938280871 20.4518985885157 1.18184551088497 -13.7934815940119 0.94944851996777 -12.1805789624378 -3.39852384268025 1.33844266014256 -4.99510618947361 1.46639051565413 -6.03631817902941 -2.06589989214101 5.97653300193325 -5.11991204618168 -3.69879019495226 -4.52805762789686 -0.30131340296473 -0.481166388648413 -5.83903474310599 -14.0970514432009 -2.26761456166935 -1.89289458958341 3.31260364988861 -4.2973113611779 -17.0792886559584 1.87810719376662 -10.4707527331954 -8.06860933429668 12.8597724172424 2.10831918895467 -2.25996700801397 4.33160914059901 -5.49777766803076 -6.30842237569143 -1.11855956254131 12.5834768615785 20.7162798552576 -8.12495155629664 -4.73459200143359 4.53952141335638 7.23858888244363 8.22262922749436 1.24249100558367
51271 -1.63410422849856 -10.3346386130613 29.0962488051485 1.2397278900341 -8.96341068787368 -5.06696181726649 -10.7130999889716 -2.22405344952363 7.28663442057253 -3.16046239602665 5.01636424676038 -9.84606734613024 -6.40659404552021 7.91359499916278 -4.90333084621425 -4.78641006014241 -4.65096670885012 5.14594258822028 4.61503306544532 -6.1417805742193 -13.1899905157458 0.177641693914837 1.93237482792645 0.776081176090342 0.941900194374259 -11.8766462341631 3.38725128323572 -6.62562366971595 -5.25085310732706 13.6909671761841 4.06350109125067 -1.41339217220972 2.98157955839733 0.261586008138084 -0.529915570986359 -1.61317159183245 13.2842525812433 18.563040230858 -6.04713782761312 -2.96875301000984 9.81419243912538 9.71937662171172 9.25256029716938 4.33270850901067
51286 3.50568014922355 -7.30603099080034 24.7039542786394 3.76271091172921 -16.9299077047528 -0.803272069853386 -13.5570757100205 -3.68134290891597 4.45919776529585 -3.20695114513046 6.99326424087416 -5.71055780876218 -5.75029715911272 8.8894173871966 0.0342803137794467 -5.81577356063371 -0.760031595483582 -2.94304414738545 1.29395114908317 -6.6029143420947 -13.5087246840054 3.0683603524435 4.4437019365244 3.74527763374627 -3.18964497840114 -19.3801095062725 2.16620563277413 -10.2841099832749 -4.55406055027339 13.3902405403626 7.20159300322233 2.78162940196148 0.187005033237577 6.66405208427379 -0.209988108392821 5.69637002666712 11.5950247795747 27.0658587528116 -8.57577622020552 0.375128907874779 5.50246697029269 15.737775094859 6.13603945337853 3.67317710463198
51301 1.03439022012321 -8.84122267220826 22.6495883162572 3.06421083087893 -16.0575757008616 -0.411142610544446 -10.3349651448911 0.902351651533124 3.65820457234945 1.88048726032532 0.763509280678833 -3.40645679846487 -1.95256434634545 3.91127554807544 -1.85842147635566 -0.661951464091127 -10.2872104177762 2.54336507622859 -0.475230976953693 -8.00626038868512 -9.37167994408221 -0.258916704434026 -1.53223308653881 2.92768702945092 -2.44217274077618 -13.2968862402784 3.52916525828442 -7.93590979763464 -7.52405239025055 11.3236233782285 5.03855292584031 1.69347413406101 -2.19337660793624 4.8119059181364 -0.926367399019026 0.245393198496444 12.0476356587388 22.3968268544796 -0.783798191352517 0.0621099951541959 13.5244809040816 9.76652646997589 9.7787390290658 -2.34962123074748
51316 -2.05608796284343 -9.89709717505739 25.4015173018949 7.0829488408049 -5.32169387680292 1.54365411064014 -9.15512818107786 1.04726652265326 5.29527352933497 -3.4273159549002 2.08902992334558 -7.38339729081126 -9.40414310242759 2.87591935921068 -9.65373801323366 -7.17255913421464 -6.13714728213129 -1.3644348730735 -4.10070682962957 -9.48461875201712 -11.9756334641578 -4.45383572764278 -1.70213489832449 2.89115723190961 -6.67562952423749 -16.5302812638523 -0.00450437973939044 -11.7634979507731 -5.09422521733413 6.6496247693586 2.71901828288241 2.06282425306011 0.480821089899989 -1.97269143684764 -3.53469391276443 0.242021084249829 8.02063173199 22.3321192051874 -5.85512094098772 -6.53576467347325 6.56193266320443 5.35038023532613 7.67878754061124 1.89109093758915
51331 1.20867099782015 -10.2578126917126 19.1459721966099 0.617824625705448 -14.5604543055143 -6.36858737528857 -17.4125710815087 0.412445742909643 1.63342216740322 -6.14502673497908 -2.39697573531955 -4.34360085293736 -7.18713209005814 5.30926061313462 -6.34882999002383 -2.11115330375753 -3.17652130885183 -1.98974439167929 -1.9061355221575 -12.9565698832978 -17.5499346130984 1.91810412370328 -1.07359345405291 -3.63816177414201 -5.53440806766242 -22.326502411461 3.22082214862269 -6.80802246976363 1.43682254678363 11.6393155434852 -1.50815707126126 -4.91756047452801 -4.53793664000085 -2.28700963052135 -9.27490763807466 -7.02008380206213 5.6335712916995 16.5068482724981 -7.50401903963592 -3.39248595128832 4.75842300434405 7.72268978165925 2.48698056018312 -7.63593159663394
51346 1.43811882005814 -8.36606055704114 21.512582386169 -0.509492514571819 -18.7384869087207 -0.568251375488565 -5.40487214982091 1.68265816180776 1.45439871858157 0.191173050551843 6.85706175745759 0.439676531264082 -6.00328811680911 2.53721679079681 -7.40137788040522 0.619774232168874 -3.53679144347856 4.02757101881928 -2.39901415049975 -12.19274688021 -19.4138173150682 -1.09903857020651 -1.6628821889244 0.87128529593472 -1.56181818342851 -20.3816837179468 6.28513892878582 -7.33633210674428 -2.96737440350379 7.16500592621657 -0.0705687568651521 -8.35939539540492 0.0116782433526426 7.34683830444645 -4.20158842691165 1.68712674930481 6.50681354843783 16.2689803124524 -7.46445908362004 -2.48440999152755 3.69424770211672 7.81858097482762 11.8504288676165 -1.69072982949751
51361 -2.68129190548085 -14.489228614836 20.7759930917558 -3.65678477354808 -13.7731501330627 -2.07392640279263 -14.2612906650307 -1.91351890918552 0.301531460115752 -12.4741541635504 -2.81718553795199 -13.046280089246 -13.7646509380645 5.43193113981594 -4.1292084047552 -3.73107567926068 -7.99238489823733 -4.03847856695395 -3.86200600131186 -13.7789224783322 -18.1829671140632 -5.03907021427765 0.133070614693612 -0.073954214255213 -7.36815926959289 -20.2803520787448 -4.44583092361914 -9.37092552011184 -8.13634227200356 8.30923253808844 3.93374117140908 -1.37991131899047 -3.19605744909796 -4.71562464126731 -5.39201598649479 -3.16825540664874 8.36349407418048 21.2246753048436 -5.30147088670421 -7.10523187278927 9.33452863439215 0.748248035076224 -1.81784217778545 -9.62133776910107
51376 0.425154311765156 -8.03680532450025 25.5635993382083 4.47091373204627 -18.8245379818526 -1.89852603744314 -8.60294889417888 -4.21729715020475 1.09687024461767 -5.48400637334566 3.24936220001231 -7.39994495990728 -15.5872684119472 1.71320228117637 -4.67229826129424 -9.90553003261618 -4.19042448853703 -7.87567876866818 -0.732774920833369 -4.66090148850364 -17.6474502258516 -4.20830678739095 -2.86085173900884 0.0939617995144033 -6.03034639774117 -13.0484012314699 0.829921914101877 -12.6568251643047 -8.65379021980337 9.7092903944823 4.76549067733861 -4.25746069831897 -2.89328289496578 -7.48952404242053 -7.22067413635956 -5.0247944256993 8.42391986690632 17.6446308062369 -5.17196779629489 -1.78948262516112 5.45199048542615 3.79560674962329 4.38635712459481 2.7796881695417
51391 -0.616810972075966 -9.15860957336479 25.147342799252 0.500925433266415 -11.5609866049049 5.5350688631466 -14.2966774673516 -10.9532115087687 -2.54109275674864 -7.77739416468813 3.61339058349138 -18.8993022847649 -4.29814584819549 3.32332448147842 -4.0481834297171 -13.4510406148893 -0.548970325938962 2.99674077795956 3.00729450328999 -6.75937659078843 -17.1129027557166 -1.89308685032155 0.0800187113678803 -0.448602832631778 -4.09564580236451 -17.1002098752531 -3.04836439553795 -12.6709944458524 -10.4918804970485 12.6698581847268 8.84407302861691 -2.19127841322549 3.33009382534871 -8.41147217370873 -3.60000423920409 -2.68715983529192 8.4467322322827 28.1209165246424 -8.65251438090174 -2.09181500324108 10.6334841436156 6.82990358802334 11.2790185203461 1.82265052416613
51406 -4.81060475537767 -9.42682674180691 22.0633044838703 2.09149681674212 -13.8222994010388 -0.963779051377053 -12.3240930898909 -7.62528349546969 6.3031597347495 -8.43662656673508 3.12444465729084 -14.1662252271164 -6.43374467602883 4.52659185140813 -4.70773134691871 -9.49898105729481 -10.8218242018921 -5.5038460787302 -3.55314371741212 -11.3499956106522 -18.1058249088964 1.07125709974674 -2.19332119417363 -0.0571159517492874 -3.20666302882772 -17.9165602355799 -3.3922087612735 -13.5763647505976 -10.7080142034996 11.0801763386912 3.33806965821822 -0.714581655424957 -1.27990818466727 -1.8757058552807 -8.03096081736298 -3.51814736705698 11.5856388933741 17.1004457158284 -15.5555858635329 -5.17000714178578 7.58236670595688 6.81725151416327 4.98370232522924 -2.72459007320584
51421 -1.31965158888849 -9.88354567500707 25.3228672999751 -1.59427440519945 -11.5246358706766 -3.10154288412067 -9.76489687875967 -5.76750854680228 0.34983876054918 0.168176647783588 2.56465355013282 -11.5070631260753 -11.9503318449271 -1.06001439870658 -3.09723383456226 -6.6995877141845 -6.60013514356839 0.0896759265553813 -2.79081771813913 -5.92439066771467 -12.8797764133969 -7.54541750160229 -3.56884834189137 -2.29637869595871 -5.93496406571598 -17.7652049836493 2.00078059006095 -15.3701919533226 -12.9013440511815 12.973508189814 5.6343175839215 -2.1897355884926 0.952340517532479 -3.70850417733203 -6.79769542721169 -1.13103700722343 5.17083445767947 20.1274474218827 -9.05016242646952 -2.20194207167987 9.9672230013678 5.09383781339867 6.40931761437076 2.85491965580299
51436 0.958677210483855 -7.97765885014427 27.797881163187 0.259714440007401 -17.8206005135307 -2.92081409671391 -15.474701569365 -2.7860906928889 0.721472430418544 -10.7409149684218 -0.361474517581657 -10.1977327201103 -7.9765799453565 0.343349903296293 -5.01492493218754 -5.15716386624716 -9.30350505691143 4.17313815913788 -2.52491792281318 -9.1329424610671 -15.2905674227774 -2.54442269566067 -1.30935820611417 0.169393776849652 -2.26809234536493 -17.8385730815248 2.96786687223156 -10.0836308165286 -4.47381947423238 10.8958849915971 0.495899115574332 -0.347121450880191 -1.74598826002991 -2.24719440964115 -8.60255146072697 -0.671454175420037 6.80549496526673 18.00829696083 -10.3443130374424 -4.54549899259266 4.76130495577461 5.78378673157054 7.82810426530927 -3.86460521827026
51451 -3.09351380215749 -8.46633887998076 25.5577723708987 -1.47973574825185 -16.3693706572193 -3.72760975446676 -10.5450123034249 -1.22127961187554 1.52216852922281 -4.33605384712389 1.9148322066763 -7.15753218372291 -0.693696834655412 7.12089313019573 -3.79281679504814 -4.41243752957661 -1.92971990043247 -1.58577969139586 -0.0399003897472683 -11.0674220148798 -17.3936739136599 0.833754523154489 -1.20074351931337 6.71707925684048 -7.08291150314494 -13.3169755632021 1.58614195256422 -12.7894208443599 -7.39247347598742 12.0192417744154 7.16752903934311 -0.6290361980899 0.0509447079126503 -6.33160608140782 -9.98163016164384 -4.48415971264048 9.96037488054104 19.692547785642 -6.64684946572234 -6.09747712814252 11.9786124293652 10.2406820781443 3.94306929123525 -0.0438310486667607
51466 5.00422505762481 -3.57807686236905 26.1380776883447 5.59745374278949 -12.1979198836844 3.53448586635506 -6.11955040427174 0.143057164066573 5.51039406959314 -5.36181583622862 7.19005105073626 -6.60004284377443 -2.51318910542969 8.61524858234514 -4.08851958937345 -2.82017742280025 -0.691718094045917 -2.20526380454095 0.7955226211774 -6.70201754719991 -14.5400073669025 -0.618789699031061 2.35927481115277 6.14067610825956 0.91597403661134 -16.4409026762762 4.91009659523022 -4.81132438874192 -5.81711693428986 13.3227438773541 7.46645134188329 0.746508693808179 1.54104937096131 -1.74340289418356 0.0140597492375993 1.74999280263039 11.6829200920359 22.9078344015604 -8.30115341239146 1.84948437511526 12.7370801107801 8.48995922151765 7.19551004085335 2.92204331049594
51481 0.94352421910901 -9.81481746168305 27.2195481207246 1.23605061049923 -13.2740633025156 -5.06817713493583 -9.61935144194415 1.59867815665919 0.615176864944055 -3.35058237645162 5.50049481704481 -5.46902462395989 -10.3712203683365 8.06543624813621 -5.29574796969638 -1.3906367217818 -2.90243169573633 -0.411783681406263 -2.40778435117892 -12.7639813071746 -9.54430727226584 -3.69055402436804 -4.43808065532918 -0.82155561349135 -3.3246662306862 -19.5303922679321 7.25346936425528 -5.57242704206823 -2.66514400188541 10.0501718974832 1.45460262522284 0.758851437446193 1.84970079566947 6.30940699087557 -6.32029736062837 1.50094000538333 8.93552967830202 15.3479660564368 -7.30956510950837 -2.11607396888615 7.16425541938108 4.41232262984996 7.74410266169939 3.67203201236439
51496 -1.34582153217506 -9.43397451721134 25.5211200853032 3.37509636667 -13.4409620019486 -2.77082921451801 -8.10793307003673 4.7319513496345 4.48520004022417 -2.92779476190516 0.816858977236455 -7.07470850876439 -6.65305235092202 5.58227419850031 -4.8470294744444 -0.450899336413313 0.198408293161419 -0.0435809473618949 -0.603515088602166 -5.38897082045048 -14.619580374847 -1.68006150828203 -0.740190858285424 5.24912648670126 -2.08852375376726 -13.8179125460989 4.70037732397345 -5.71532305161202 1.53806083595899 19.3245350263894 1.10844289950364 -1.45993543864015 4.08048620697248 -2.44903816835706 1.99196161356671 -0.654842697111333 10.049134478233 19.1870824681257 -5.25280054017262 -0.925613701477491 9.18762215113622 11.3378460800863 12.2897375760911 2.83276559911598
51511 1.96359321379201 -11.2999792204219 23.4015095120691 5.20043356437759 -16.884829359755 -0.344278547845644 -10.509897304163 5.04528186794807 4.15556213819665 -5.34946060453191 1.57373305802735 0.101227815286713 -2.9842921619149 3.63572510230583 -6.87233274548615 3.25439312272858 -4.08151797618854 -2.88851150278816 1.50643117742985 -5.09850214197796 -19.2097201677869 -0.608717955585074 0.184965496906939 3.43535541413294 -6.30440342406917 -15.23743740729 6.85995675353372 -6.71169306829124 5.37174878444414 8.29280986454561 2.48765376250848 -1.85178825333538 -4.99031399585353 6.17729296738062 3.86233944453618 -0.974899328153527 10.5617222606302 20.5506006912309 -2.51249315467274 0.0770648980965798 3.34165110115822 9.63605273540667 8.51412381560568 3.4661367116223
51526 -0.245846189653689 -12.0697756521235 24.3216622565753 -1.06914665790072 -11.9963782694542 -5.62215265778632 -11.4857686800062 9.48156277790369 3.95930814385513 -7.19591133824079 0.812101562270089 6.60186557220969 -8.5559425339312 0.347124684926923 -7.15799444225227 4.81450817469425 -9.28254056004038 -3.99723293387178 -6.44408058592084 -5.74242433480872 -17.1923128717415 -5.53520225899733 -1.43168872522685 1.39127117836221 -1.40838556674664 -16.3931387249587 6.15723113355409 -1.88674517408811 0.226642773716409 7.36321188220682 4.2286589701823 -1.53061249087941 -0.894975563692973 3.06536001288543 -6.46545032165329 0.209819834869959 9.41721244588041 15.7733813925917 -6.67030451984413 -1.38246905744661 6.67642304033583 -0.751945385030088 10.7913994814433 3.80990573498573
51541 -1.19040069296 -9.20177992813815 29.1986056255296 2.83426305615011 -12.5446749684975 -0.16037688500979 -11.0246307605125 -0.114063703606353 2.6330057546868 -4.94141202389821 2.03369196228411 -4.30695736336765 -8.34079302171587 0.368132615641358 -3.65683086075819 1.56400656805067 -2.17376709742936 -1.86189068166043 -3.56893009905579 -6.23251490407663 -14.6049772364042 -1.07971537941277 -2.4318172176329 0.798155150507401 -2.41052038764164 -18.8323881404301 3.63919099978758 -7.45458652653089 -3.86418503591728 13.1984035911342 10.34696642357 -3.64686074908952 -2.94488834157162 1.71072453037334 -3.97765853651582 1.43691211381239 9.69684710407264 20.570041650646 -10.8895889103962 -6.75534507986255 10.8513343518732 9.36265003221643 4.64016796335233 -2.23085034315198
51556 2.38890711879904 -12.2659902842913 21.6670665864912 0.52215121042515 -15.8023179050705 -2.47165372226673 -7.74786297832593 0.437857775984926 8.19334731448717 -6.79849951216899 0.993237328907454 -6.77779539581575 -10.9670885067852 3.19070915125772 -6.79839944916109 -4.17992435265238 -4.88727226188078 -4.35583114379917 -1.48457431429991 -6.35390074151121 -15.6309023701652 -2.09251807204783 2.05522731085293 0.642793066125172 -4.13042572568057 -14.0405660977917 8.32052604661211 -8.28002664831886 -6.2362736434149 5.63119923271178 2.45237371018359 -5.77425705179188 -4.04348036880462 1.4773711668286 -0.578170257431024 -0.461299057043552 2.4336029714635 14.7526594406988 -10.4972726515 -3.25991375152043 8.55248839782397 3.7383808826977 -3.00934555024711 6.85874061975198
51571 7.03323236728253 -6.34476882716128 20.0881477375565 -1.33154961865471 -13.8820423134402 -0.666475889624021 -5.35553803380701 2.50946881044304 -1.47127052724916 -4.9459753572463 4.9010677203951 -4.60266854828643 -7.14518846288868 5.58968439323871 -5.74889059546371 0.822329421058237 -5.35902256929128 -2.01425896188995 -3.39008094794415 -6.0567827856893 -15.4745283616978 -8.16694867919038 0.212193464793463 2.25064987365729 -0.85527613226 -15.1492994332917 6.35536690974203 -8.49741548934042 -4.55458622741474 10.9137001858547 7.48779483432119 2.28153281185348 -1.55458884966913 1.89840668135596 -1.37997346109058 -0.963508078651089 7.25498282478474 23.4682269551683 -8.35192411035956 -5.51295349364635 8.0597354912673 8.44095451195655 -0.598118082602795 -1.49551620675799
51586 -0.851532715599607 -10.8956489801138 28.3385758274173 -0.121426617980644 -10.3730974562758 -2.49960952092326 -8.05285150617896 5.1870262874228 5.97106530045076 -4.68554043308873 5.37989814847358 1.6557366504829 -6.0056505585894 5.47276388814473 -5.85708375743281 0.241911152347079 -7.455387086572 -2.02651719075109 -0.622050693563313 -13.406170611916 -18.0759579442552 -7.27366715805401 0.339106007767863 0.238597472127055 -8.37556166175812 -18.3139548471024 4.91275381536353 -6.5118433652263 0.766197381090949 16.7330362203927 7.08016712647874 -4.73657124489258 2.75150764164642 -4.34938326594286 -3.4657497503372 1.28071308940052 7.97333309849754 19.9627872421878 -11.5304461257032 0.872778609857269 3.20423185407428 9.85459709138479 6.73644588331831 -1.09447209827218
51601 -0.0187596804552832 -9.14388601437801 25.1011794723881 3.54099641465587 -16.7085958652853 4.40122034328705 -10.3692795634852 1.06037944033213 4.56423633326902 -2.22783138681789 0.140084272197543 -2.78385521693727 -2.29137301752877 -0.397646313015951 -5.40804520112705 2.9117078016101 -4.01322932311384 -1.60959008929916 -2.21380473036847 -4.34357564113291 -10.0401431855535 -2.50856582238692 -2.92207083348883 4.03414187177508 -4.67969604128182 -16.4541101436633 9.59210734624789 -1.85155662772363 -4.6895454007747 14.258707740425 0.583355536487757 -0.75134329791756 1.33644448864845 -1.26898609860112 -3.99013995228756 1.35140787733741 9.4362958963796 18.5008890531336 -6.51349758722246 1.99947104307389 11.4318041454917 7.79017937022348 7.75247251811902 6.27831502178977
51616 -0.32214083867618 -5.60967603369979 22.3577407822619 4.35161601549277 -13.979363121613 0.41528953027228 -9.31678537875857 4.30471474335438 3.54629025330354 -2.39186791646897 4.89874543197156 3.69503448910696 -2.43057012426517 6.27861149813288 -9.11923653115019 1.12260654130053 -4.92927216620321 -1.36511243699588 0.201223884280487 -7.68748153638664 -17.3244109968519 -5.11596400592311 0.0352821168972219 0.798308516532218 -3.50487482287045 -15.1320368051882 10.5448339943634 0.142370604864194 -3.78452514948144 12.9304700050627 8.15191679650178 -1.66987108395913 0.392264569153927 0.956561181094123 -1.34581069460468 0.465429448076307 9.47691660722394 18.717407077634 -0.198463479899176 -1.69225226638595 8.3821912605589 10.7529221373983 6.30371308754772 2.1135486490873
51631 -2.49675796217211 -10.2410407788542 23.70598661567 -3.07511703464644 -16.550342607794 -1.2768976934866 -13.0404814536267 1.14933270379556 1.10205357644167 -9.3407946140131 6.59675948445755 -8.40050960834361 -4.50478825860916 4.35721229993161 -4.78394227772899 -2.43328907321498 -1.74783719341003 -5.59337213763241 -2.80576295551996 -8.83809174908988 -18.6049296458457 0.423352854384229 -1.75734166548485 1.4133413838811 -6.67488921770434 -18.2820161290932 5.04190212565161 -9.6649765690771 -5.11870451532337 11.7745131383051 1.6642066004179 0.22685231046667 0.632779426098 4.38285598791498 -4.05543266980778 0.69891321460362 11.4530885580143 23.1100679172772 -9.48184045203206 -3.45140895714785 6.39103063296658 5.80214590892509 1.36077946845523 1.25393687961201
51646 -3.55185709603745 -9.92740283063787 25.5585018035601 4.36100645389046 -9.25959567255191 -3.07228724680231 -12.6421584807611 -1.0062214478765 5.06286033878575 3.85152260560471 -0.414881849496687 -6.43032518668917 -4.65065337069279 8.89689193802291 -2.01288918726062 -5.12910558419276 -7.69342046584392 1.3932188270146 -2.33231220470673 -14.66243327678 -14.5657964701086 0.584175073433613 5.62601014173498 1.40702368825192 -6.52231621994645 -15.4538521323401 2.24714771588064 -12.4094094786093 -6.38378002096632 9.80370170784721 4.62769142394105 -3.95981188800417 2.07494686757142 -7.17734636640369 -3.83780948848313 -0.153017227420711 9.01023622757879 21.1893631432734 -10.934337472048 -1.06494932279548 9.25868568426454 7.84631487858266 6.39650636801042 2.58671566003069
51661 -0.994849544333694 -14.0402009821031 29.9145561363784 2.04842475738587 -15.7282734944479 3.92800827879746 -15.9160353432631 -2.27522628682077 1.85789997219118 -0.919015722185016 6.14322054998812 -5.5974309886009 -4.70916518933525 7.88443552278996 -8.02830880049295 -9.27762363800397 -4.81312496626289 -2.46458462635902 -2.12435067391136 -7.56465037545754 -14.7661749969215 -4.48033725112779 -0.574958670186389 5.81923237227334 -4.54585841392337 -20.9667306317151 -2.93396962276991 -16.1631004110732 -9.05958744718743 10.357702578626 5.65496125537299 -5.8048046967376 0.0952707354571682 -7.14210468837465 -4.55748645802126 -1.43700768594041 5.59235584057729 18.9095193960727 -5.39000699608196 -2.59219365966652 2.5299935167044 8.14817574213811 5.74899098118736 4.70788674811926
51676 -0.193274017296879 -6.26788581271138 21.2922808238372 3.41677733480437 -9.65360166052895 -1.07063781642962 -7.97096992267155 -0.517830465112436 4.76263196914974 -3.75226374654186 1.04532744071385 -8.14907724350329 -11.4118470846043 6.83427204486432 -0.12100105608167 -7.59617560916369 1.90075348630277 1.11269710058792 -1.10534067633193 -4.81890377785117 -15.7698131877126 -5.81087796515472 4.10353730423852 0.749677453616282 -1.81872560544526 -21.4594459117563 8.16946671032237 -5.50934151583433 -6.86298757716448 10.3719266344832 5.10014909054619 -5.52464950748385 1.04985955243792 -1.5944841917327 -1.94277534640688 3.60188669664039 7.79089062527814 22.0347438576771 -6.56014908507277 -1.98888117097273 6.44730192546887 12.3394021117607 13.4772835635446 3.88171446369305
51691 4.91205375631449 -3.22463785216635 28.7906659831871 3.86404105744794 -8.4255999056686 0.62236463781224 -3.585374658341 -3.61606594734464 1.62060003409514 -4.32024551979037 4.52352666409872 -4.37167938463702 -2.31698985106459 8.03797207411402 -1.430067011657 -3.18979735119731 1.81794223153699 4.89595394119064 1.53136384470296 -5.05078125935582 -10.5732681892201 4.01426288684995 3.81411135548688 5.61225657174073 -0.132092674707481 -13.48353302873 0.937894100723806 -10.1823122889461 -7.72145633802866 19.9117415535108 8.49473177439594 7.46203098453207 2.58422357032669 1.45148455062178 1.30365453680933 5.13702434792875 16.63281082891 25.2189747617088 -3.23240433990346 -0.37670100676017 11.565608557017 7.4389623241927 13.1767512622888 6.16311357154689
51706 0.987110037800632 -4.8903007000836 29.5112981001389 7.00465918199888 -11.2287366730513 -2.39322931833274 -9.32939161207009 2.57571068571828 2.14311978722858 1.49281737421589 9.73664705091263 1.18025461848063 -4.39058639893029 9.11900882932916 -7.67462646446609 -3.39869231135154 -4.5300501085454 0.587815217230817 -3.63325271349752 -7.40268382363853 -18.3030558766682 0.115816591298463 -0.860408936048698 6.19136372742825 1.07835453684558 -17.2682229373679 4.50372030718485 -7.0678047052195 -6.71365490235826 16.6308977350811 7.39568019340867 7.78555435092723 -0.886642507265581 -0.572267360320665 0.404903360651348 4.77505071542915 16.1385330261757 21.7236291673374 -1.24316477033555 3.80725394499297 7.31745819680884 3.44330371084602 10.8851240669222 3.56062431673257
51721 1.70675381874584 -7.69230866077616 27.3239412729438 2.15276781635613 -12.7175306665214 -0.0405405911802776 -11.9001160395908 4.30616929727507 -0.583379992701443 -1.31840299354076 3.11615074163756 -4.50294932603009 -1.99849215374887 4.83265157281287 -7.92417019554424 -1.09099561396204 -6.95727166042712 -0.802144137444692 0.822391149748836 -5.00603844802884 -12.8382917830368 -3.26714316056791 4.56908361590394 1.21908896188348 -4.1156712603426 -14.1441336559052 5.8646372220023 -2.74601717464699 -2.7648817443632 14.6574675825716 8.75936486046553 1.35720066834777 -5.33315180439484 2.71845656580621 -6.56229478613918 0.440237295344612 11.3919168295257 18.0920683107546 -10.2567104795685 -1.71452515097653 9.86950426802939 8.05982829470575 10.1953938611181 0.586907955339266
51736 -0.205830032137422 -14.2088797049615 26.362923065012 3.99510671333372 -14.3479277766407 -2.50141181020345 -8.84579037364317 -5.35375201774719 3.63987257479096 -0.629870417453819 7.20725974713523 -3.63899395149577 -8.25056112282718 4.99678136598965 -7.81838091891874 0.453925731508686 -6.90810489217801 -5.24713753504188 -4.95060017300253 -9.73019787007838 -16.3244005546757 -1.37864987157414 -0.0404739353616506 -0.21245018321924 -5.40280688606654 -20.5283953087384 -0.43949520689367 -6.11531576606628 -2.77086759827095 14.5517698160097 2.48465074334296 1.51380210049291 0.380980233213483 -1.29464008778577 -2.89381972941234 2.64830681850408 5.76633454130306 20.3141858786368 -5.25361894899349 -4.96955747816601 10.121085287138 9.24399438906805 5.40162274190671 -4.76734274531457
51751 0.525728243436666 -10.9141204735353 23.3772057664523 2.2804152236542 -13.4834384568104 0.206601790868048 -11.7908543002773 0.537975678360339 2.6591655151755 -0.0828495933237985 4.20685980636731 -5.16550923432319 -8.45678295456913 5.52951962958192 -3.29632403454222 2.35468497182024 -0.354905899289079 0.712547602769458 0.204334646840782 -9.88219022120032 -14.3636112794745 -1.67712545672532 -3.86910552878326 0.937807453923406 -2.13168525096307 -17.7596652009372 4.98111819641197 -7.85706694228366 4.26106642726224 15.141712050852 6.14575117775002 -4.24623313783359 4.73666960038814 2.51630788761774 -4.95484733561409 4.85687719524367 9.96693863465747 23.7612171826581 -9.52526080125999 1.63304975819331 10.2752378850686 4.92083768932181 9.34692113222384 8.86973735829339
51766 -1.65393907473387 -4.87454733077619 21.4274270007213 0.749248545158426 -16.6832722962552 -2.64083463812209 -7.1869700186463 10.1363456877054 2.82034543125706 -8.50897876516383 0.624798965911766 4.53031618777715 -7.84241097149137 7.27124828490559 -5.81553697057515 5.12326453876706 -8.40709718991487 0.654088443584396 -1.20400421567283 -5.5318429751536 -14.5601210892651 -2.43740744136025 -3.21412535430494 -1.02041489892722 -6.97617236603423 -17.52251199563 8.21157625248928 -3.24254894051451 2.87810986831902 9.49260818186277 4.49717359458755 -5.2681285303349 2.00863342918601 4.7707842407275 -3.37440842827701 -2.30232269887273 13.0787153997581 15.1550826431683 -7.49883502421128 -2.3047531378513 8.01513694404236 6.82834412142106 10.3342482263977 3.92879990930678
51781 -1.7870276329422 -5.13905627715336 24.0037782616891 5.76986189820693 -15.3545378230007 -0.517306226593517 -6.56925805083587 3.22554502301778 1.42457047022521 -3.85368623790191 6.71735043613989 0.546193966152839 -6.9802369850622 7.20023777511662 -5.50297395180917 3.84477505248376 -3.080795662852 6.13479510256728 1.77448134045196 -3.74757180978253 -12.3132425085681 -3.9311025188563 1.08435839907446 -0.965174411495189 -1.5851221391347 -11.216028963021 6.05896550509457 -4.72426409883321 0.578954495789007 12.2023044239415 4.05407455647453 4.76429177200052 -1.24689793023931 1.6576023901601 -1.88973163355575 0.112809554069159 10.9732217761509 22.6213546306451 -1.20191189910835 2.59733949588749 12.2139563156197 3.6167370432393 13.1540947714442 2.23599720266119
51796 3.00598590286488 -7.24359240716296 28.2258873720353 7.50122056134245 -10.9073024034314 -0.542563088580834 -5.65001880718754 -2.18864484200383 4.5712297001363 -1.35918870162613 13.667262876421 -5.91107850490516 2.20457006571225 11.8266391556862 -2.52028121072211 0.99590944634313 1.08954491574307 1.69437729910329 2.52095098714286 -5.865679315457 -12.1581765258495 3.37110525936633 4.76879919233313 6.72502012378182 -1.34319009190791 -11.0370134154395 13.3214183465592 -5.18018840508473 4.37305219769031 17.1748091293508 7.13659950738172 2.19759189600471 3.72317021377454 4.8675339776236 1.62779823193176 3.34903677463627 18.0808567098795 22.1375022111134 -4.12875245955975 -0.0427770220795913 11.8502346088614 10.7549936340347 7.02442837499061 6.34274853250047
51811 0.785628898025198 -7.009107895427 24.6108286502909 0.501038773769866 -8.5466976841719 -0.473072058678264 -11.270452190498 -0.900470355317281 0.651047301908866 -2.63030831319341 6.5806194557193 -4.33774708929837 -6.58842669213623 5.81602488729288 -5.69113201138249 -1.19064354774913 -0.891046486732367 1.69966074932499 -4.74568976345858 -13.5010385635189 -14.5094716688263 -2.12560225167974 5.4532815797876 1.28839647741692 -6.50247930407921 -15.0468957756319 3.31953440568179 -11.0762318925913 -7.23426547197799 15.6957098994257 6.27438452435755 0.247084511195491 2.52360294322086 -3.06208927157974 -3.12796136173023 8.48974679509261 9.61809770054617 18.8971232408928 -8.579560369915 -0.391080321616912 9.53863626388258 4.3533272881882 4.61306563524344 4.79643308107359
51826 2.18739386622691 -13.3651917896104 18.5350011723682 3.89162283056832 -10.5224897478681 -2.42755407434203 -12.8101403442056 5.91302155614187 2.17317332179325 -1.64082079134677 2.8274893258531 -2.26262438755154 -4.35978558350052 4.71585789219369 -1.34311993862426 0.648406967164395 -1.47617449362432 0.0759168251247302 0.491171941957951 -8.90260831172969 -13.6650712107126 -8.27677132833361 -2.1568100693856 0.301657119740428 -6.77226033599352 -14.5410921858801 6.613768574274 -2.43580815060895 -1.68960072257592 15.3161696422135 1.87782666787472 -6.28477206286933 -0.667482177213557 -0.0268669527193923 -5.31442916489391 -5.03308899109883 2.71150453923759 20.3870501057668 -6.25863687960205 -9.46943761679538 5.70505375439773 9.51219386023815 5.09008002544794 -0.380525856268024
51841 3.21397419719678 -12.4923820322542 21.886821691565 -2.32792119767185 -11.3798519995236 -2.36015426958788 -11.6066446676585 -1.92075713860798 -4.01236069476566 -4.79528840606494 2.07629766885081 -3.67069022785545 -5.49780473685571 4.49389345466691 -4.04106108609397 0.0607618254277655 -4.1981398640209 2.31865324674932 -4.51853910128283 -4.80660401050248 -15.8560012955956 2.15332533107459 -1.73245918298587 6.35713290108295 -0.978975827788693 -14.1845831996091 5.65049119582556 -6.87683819754594 -2.35424615577596 13.3562646236551 1.23898117303163 -1.62911584709583 -1.72937266880693 0.734652576758983 -3.31907542391857 3.84279099685626 12.947244807066 22.0857204320279 -5.23819651745598 -0.00749822917471299 11.9123422040401 6.98567804733701 6.48330540718817 -3.22176329932567
51856 3.50100653192183 -15.2336535737669 21.5036118431546 -0.546743921135777 -8.75562959700476 1.57941729492473 -13.2217605833486 4.91709395907397 3.44634388205977 -5.14059285382042 -0.97378646186551 2.03854233262632 -0.764289793884359 7.67862355811374 -1.72627642813859 -1.13078558492894 -2.67492065018871 -7.53109348957755 -0.0577656729529151 -8.93343117190747 -7.84841126180638 0.428196206053835 -1.47936244831026 3.28694981436118 0.991806188114689 -10.5168663704726 11.5672799139579 -3.82367108415936 0.305397606116273 19.1107176345805 7.70124165919007 3.41161972802789 -0.204802140910519 1.74109531526915 -5.45412077050382 2.98378472868732 7.12238766152152 28.8662177300596 -8.47744479701001 0.193778155660392 6.51451599224349 3.212761525899 8.65234492326585 -0.277859820008293
51871 -7.55112516531731 -9.72270211449001 22.5595147064644 4.17332406486936 -8.84344625506743 0.492413428487423 -11.4294609052592 1.58053418297205 -2.09910569056285 -4.99329281583538 3.49002161228405 2.02865555794437 -5.71463394821827 7.43965945183617 -3.22440156797235 3.64259059052481 -7.75982907489249 -0.823721971996075 0.272267038668762 -9.74335235579848 -16.3574011884005 -2.12176920948665 0.943561886966864 0.718138302347757 -0.403692584658541 -21.5489954296068 11.3200508932508 1.5284328212531 -3.82390779273377 15.0987837309974 1.32781921536143 0.024701306561244 1.40499663564492 -1.46742330530487 -4.4801107597014 -0.822924448925587 11.3818624501775 18.6031121090968 -3.12474854009502 -7.45431340132162 10.2530607161472 14.2231385666712 10.2504766934599 3.51716975767521
51886 3.34195415172319 -9.08817226597907 24.0681887980052 -4.40794925346048 -16.027962730314 0.40572693963961 -11.9660682572284 -0.109763067061851 1.18359984565481 -5.9086014392479 3.56360037823927 -4.46438415505822 -8.14948038260889 4.47264268994077 -5.09568976525086 -4.43205711313966 -6.10339640673642 -1.506656067996 -1.53957555499102 -12.2714199175654 -13.2630745249243 -0.773087042112808 -0.419590209306615 6.25885527502199 -7.08586336281156 -18.5482845242908 1.86436073890934 -9.39841673319876 -4.1577623727044 10.7205934541956 0.270436762711524 -1.98980005664993 -0.484215288733361 -1.82847838430167 -3.9555039101483 -6.80227813011398 7.82323164063547 19.5781198123901 -7.114693179587 -1.05450503035007 7.69481066804861 8.48476780701872 3.44708548457015 2.52793672001299
51901 -0.0893915334071096 -7.93679828318219 32.3652340413608 6.67809602455004 -18.0200709138641 4.74128410520651 -12.8598212616583 -4.16738336261722 3.2272959408827 -5.58254399806756 5.8119438327414 -8.52231626784224 -7.48276950251121 9.89501526502518 -5.48867031895582 -8.48208201572391 -0.185391787804551 -2.83682173203202 -2.94732232453965 -5.85460309340841 -16.3729896055356 3.808244761598 2.31265601831948 5.3166213268537 -4.83957198018011 -12.9322143611243 0.890582785673684 -7.53077296865672 -8.78152336497275 16.7352428846591 6.32907742580024 1.0889106318862 4.87646134623739 -7.75342382728956 -3.22859371204819 0.916241614698656 9.6831837019887 19.8094539910539 -6.2653393288556 3.34932885588438 11.0242501484102 11.7656542929075 6.58383903652672 0.240737800383194
51916 -4.7651270764464 -9.34025882382415 25.887079586888 2.45324503437974 -7.94417441422701 -2.40141676668501 -11.9412440949622 -6.48667622274237 1.57865437341292 -3.82356430961193 3.96664640993208 -7.53084034251909 -10.2717179471159 1.1253095497963 -9.15196072599673 -6.52403084869776 -3.03899131391593 -1.95420001886485 -5.69482334592307 -7.38185477325872 -17.5647927893524 0.36335965819861 2.06266348818069 4.10957161190172 -5.19822112355495 -20.1319327469867 -1.96298421852674 -9.49574438037646 -5.48199013712215 15.2489982020528 4.73474740438148 -3.12424473619689 -0.72998271881879 -0.975579485786322 -6.45173019646277 6.57403779969892 9.89788740657587 19.6869075068297 -4.22806692191585 -0.277493597078731 10.6312170633288 12.1696316672215 6.61641962725204 1.44465440639874
51931 1.36278099546218 -1.85511524229032 27.9711011956629 5.07996166880612 -14.0980974477819 2.74413440962267 -9.38137515154063 -5.36848756454208 5.88510949343632 -2.40071562535817 5.71641070885755 -17.6494914610575 -2.63847487728535 5.83773535696079 -2.92901805964364 -5.47300403618362 0.40665335130363 3.6991256628026 -4.81658441948664 -4.7594109379159 -18.1253319876577 0.747726906113102 1.43363398438781 6.68126299775024 -0.763224789171694 -19.0045962435809 -0.600301789021651 -18.610498630861 -9.0996987391732 14.2710328500392 3.1225080653831 4.72665787555522 -2.14709409193561 -5.0311796221984 -1.58059094395776 -4.46953747439037 13.0956330418964 25.1692106836246 -3.33067637273077 3.44258738887156 13.5456364176048 14.2375305420059 5.96698797931818 0.714720433264171
51946 2.22607809179421 -13.1299506657952 21.4677809442638 1.43409058162323 -8.3987495171983 0.565423645322139 -13.328846809904 -6.01978047356245 6.10713946009845 3.09083884978978 3.95714998228029 -1.24495880321282 -8.44267396547775 1.62468927147057 -5.68215883290309 -8.25978930362801 -3.76070407302764 -2.52267555008276 -0.227643678471525 -4.93853839547598 -18.7090020625115 2.38123186535485 -4.08414456468607 0.45804634218118 -6.85272610529051 -17.4242573592688 0.393429492853207 -14.3001791763071 -7.49302266083064 14.7611795006889 6.41392629383435 -1.64535497959568 0.497801018188317 -3.46927219257124 -0.605888297053392 -3.26939758882622 11.42131249933 21.5000120680194 -12.5651211471758 -1.44549192172217 5.93765098996934 7.90641419251594 11.5409633682002 -1.45821658117576
51961 4.51094668589924 -5.50797224390607 19.493195727768 5.75176200631063 -13.5718148928307 0.436740650747427 -13.8332367508659 1.29074842090901 5.63407149268742 -9.40070840282365 1.24101394956186 -8.90207022879465 -8.43607802520818 8.32309375381774 -3.67350784740735 0.028881769024252 -8.67138750362228 0.378029982464222 0.488765408065014 -8.20873774206337 -16.1357145517038 -0.0742800156255357 -1.16570407416344 0.353062173692238 -1.54617854238151 -17.9313640776086 6.84255124385742 -6.5988579480022 -1.72662006812601 15.0370246114962 3.71065316745654 -0.890266375659329 0.891179134637811 2.69197049364511 -4.69096645207457 1.99663044473993 5.60739122814651 20.3800135292707 -3.99108969820226 0.141137416420681 7.32461105749457 4.72414601771738 5.34129780936384 1.26777722411675
51976 0.45257175769706 -9.57281764482444 23.4017630849924 -2.79286528561566 -18.8613468100846 -4.14030195637787 -18.0297238266306 -1.77271913744822 2.49615394333488 -4.96351505712796 1.83234519271757 -1.69305692894668 -2.86171284024425 -0.714817123403769 -8.84411746541308 0.503285499661167 -7.82390464253562 -3.60689442881725 0.475547636577477 -9.63609331334737 -15.5612839250824 -1.67621646725062 -0.218234917748912 1.93056715351736 -4.96443127831821 -12.8202290021576 3.113682746888 -11.2394296822042 -0.730369269485931 12.8024022693655 2.44555790280602 -5.49773894889561 -4.94535014106397 2.15428365314211 -3.00320042199422 4.75992185074946 5.76745840450923 20.8952029288323 -12.5905059352459 -5.46319659595683 7.02136434542773 1.85290148408088 6.31723228350379 0.012389443309114
51991 6.60947503654383 -4.681695566338 26.6620611382714 0.257396762173476 -13.8053813476982 -1.15714832949076 -6.44667816452616 -0.84586707302333 4.30862422386772 -1.05169318831309 4.69074458126001 -2.55406173967498 -3.42374514012519 1.59545461927778 -5.30265720906284 1.35481134486256 -4.54297004960257 -2.92085281820736 -1.21572012598093 -8.75929367603927 -15.7949088559374 -2.66918027760522 -3.02124438847404 1.95670523023785 -1.86913958854717 -13.7597055825259 6.14665103442735 -5.5034078130623 -0.567994653377788 11.1936760012234 7.96622270770442 0.280782183771792 -1.86043259442399 2.69202115722934 0.0889342295397291 2.57171150996892 5.10760164002367 18.91746979109 -4.23247794388361 -3.9096301753251 12.8439257420312 8.76090272837139 3.07654106471244 1.22826014277297
52006 3.89660546043785 -10.8062795951569 20.4605302803656 -3.85353406949443 -16.7540389289223 5.24872909891612 -13.9301854413525 -5.94421469074414 6.98689854943533 -3.78049128961977 2.42424625615245 -6.06434442777766 -10.5277487099792 5.13053505650952 -5.18268918269231 1.9455240639257 -5.79808657962414 -4.7063708449205 -2.13240631681284 -1.80784357010392 -14.2299405122418 1.85057589718532 -3.04909580858925 0.935220268242289 -6.12934756481494 -23.5669008683866 6.77002791544613 -7.17602505587709 -11.6849561733892 13.7571814236026 1.9198704366218 4.02788235178802 -3.40777789009914 0.323665738542633 -6.78474170520009 2.25394438932478 12.9868620682057 19.1554058396587 -5.95181489143382 -9.84403933750629 7.08594840067842 8.29462076019085 -0.334792674254024 5.48923257435455
52021 -3.40520744284005 -14.194713063749 27.5859945791144 3.44836870355761 -13.2802290042558 -1.68930016484854 -9.81664295659711 -1.80542751258705 4.80335807551065 -9.12585954355167 0.369103928168 -4.92722626309224 -10.0027554251586 4.80587863522254 -7.60346396035328 -1.7838618897185 -2.55737189161258 -0.685837323519769 -1.70767891005245 -10.2953659174833 -15.3256124952201 -3.79415856434213 -1.62646623774879 -1.647226411518 -5.07695400058639 -18.0212384278154 8.10512722673362 -9.03361917160229 -6.99868404330763 17.4884962173672 3.37589600908187 -3.54293896953398 -0.110173032378582 -1.70655127022361 -0.639083410558169 -0.180771344325786 6.94451909820211 17.4028653465985 -6.72197375278738 -2.23250942620467 10.42050781366 5.18256751496053 8.66042845281814 -0.838075812059447
52036 -3.76153655845667 -8.38569098024259 24.6591941812916 4.67286833143811 -13.811238799366 -4.46501065607541 -11.2987194271795 -3.8331600198542 2.43889102670826 -3.39078729918746 0.538137400220772 -7.26550749269123 -2.53793746743565 1.409761094409 -4.32429353024311 -4.99580441363307 -8.55944379940903 -5.04959117750333 -3.59421157763179 -6.68570776126926 -11.9459518323024 0.0338554507583195 2.0824883597545 1.42243111419965 -8.57948055018863 -18.2599456415675 1.65023432147953 -5.22946939919566 -8.31701196419254 10.0178406832418 0.415116326983941 -0.0145256249785439 -2.79634426830269 -2.21521549851613 -5.10230590052244 -1.64865922944396 2.77087210406853 19.9406815419117 -8.63966753255042 -2.66638353431391 6.3437604993713 9.4681354781975 3.27407951497668 2.82067110473046
52051 4.58559670839608 -9.36595272966022 27.1302750455995 7.13594830223952 -9.63276084209549 -2.85074327141858 -7.12851586716993 8.63722926983549 5.0039447112589 0.935997311318936 9.70420278492321 -1.7513735537521 -4.53604314189102 7.34437558537768 -0.454851153723444 3.37317150543999 -4.76371821172119 1.49426656555968 2.95474018388478 -7.75562940194432 -14.9155895939575 -4.10007432605494 5.04798347756082 2.48845030642615 -4.8658614630203 -15.0196643737392 12.0997412602378 -2.00562896609574 -2.50085722006843 17.5997946751078 15.1068986424578 -0.791541678421515 4.53123347057225 2.18775494507071 2.86033849582884 6.52200660451358 17.8725681204834 20.0656535477726 -2.99491396336354 -7.00777055235359 8.94978230846982 11.0681633138058 9.04604410714061 2.31700684246724
52066 6.88252267907752 -11.0905383577267 27.9395196103291 2.92983119238375 -12.4575960314341 -1.63843766980387 -11.9742050864093 4.88303609016526 4.40882572381034 1.81667367706394 4.80019980505358 -4.15852255667909 -4.5214341439257 6.99119402178801 -4.10606514417359 5.78698265369143 -0.687401549188809 1.65344987098777 -1.47955314948502 -9.40701634372801 -16.2238985069532 -0.305277760709134 0.850019136256013 5.64941026388469 -0.860928229391942 -16.4542222452713 8.78555703773311 -1.87862925517176 2.66343997065333 17.2243284865023 8.74886454276834 1.78769836558086 3.70583889654977 7.3879729226661 -0.882542618068645 3.7087727145622 7.23866941540533 22.2546098064573 -6.16105027529674 -3.3145829509717 6.62924930631759 6.39112308334798 8.85453773257568 -3.94600893693484
52081 -1.56136654569608 -14.1336042514282 24.9852208019246 2.52844342831214 -21.5832272575402 -0.653829012105472 -7.81869473669738 5.56771333218396 2.94999374913899 -2.15589729672953 2.79454252506449 1.52235319574048 -7.91832318319875 6.32598728741122 -12.3104192704204 6.78320408093329 1.27371753831253 -3.94784624906144 -0.323219656252551 -10.2914016482332 -18.5092803617542 -1.93927706706833 -2.21574174455956 5.83439065504244 -3.57457320450753 -17.005775950741 11.2346321598197 -1.24807673664437 0.397375971513575 12.6234156432948 5.56294916387925 -5.90249434530545 0.233013013418825 5.13697129156442 -4.0951044842188 1.11042121247783 7.50792862108328 19.0439200333176 -6.94486853940653 -8.51034419794249 7.71781073088326 5.18701992448678 4.75697186336656 0.850564511765048
52096 5.55818809960914 -7.92380595961364 23.8304023114594 1.16033708815969 -22.1799577341873 0.424927306529439 -6.69070496513734 11.6329382053388 3.04101285351824 -6.62198035960619 0.730986106116459 2.87845558197012 -11.5143441125197 6.12127210877585 -3.41362081816973 7.4411008051654 -9.88103092974331 3.01202429501569 -3.69125735482876 -9.15806347862798 -13.0867187012445 -0.344826713536056 0.831320018751516 -5.32649133704345 -1.33321479674508 -19.9029829870853 12.0462332569411 1.92196632229198 7.16598312535497 12.4464726774955 5.70449553148096 1.50200024276987 -2.74163274127895 5.75191708711018 -3.37388633264195 1.59692262366712 12.5975680389312 20.1822743815515 -4.38262526422874 -1.6867411739838 7.23491842209067 7.32673556823457 7.62652101189458 -2.63556593932793
52111 -0.991903884981669 -10.1517791548357 30.5497193701352 -1.66577957724151 -16.4518218962509 2.58149738178286 -11.9151512040836 6.39239085465007 7.93204002471546 -5.25332243667311 4.94003498621043 -2.79757044566169 -4.58406808747017 3.94689385614549 -4.86894785041655 -3.79765929032798 1.19696178325113 -1.81158321265035 -4.99795278922414 -3.73451805910877 -12.7110348551611 1.61247718236186 2.03633602681942 -0.713031232776255 3.16418043793236 -23.9477474940667 9.34713448406573 -3.80266536267271 -3.919993430518 15.3107900684826 5.90569527419683 2.06943527280114 1.93020284225043 1.11616353646992 -4.6371948004092 -0.856955678641146 6.75153193451305 20.3492903547637 -5.65789547120466 -0.586208450932895 6.40784739709614 10.8792731486408 7.9332604399444 -0.158632884412051
52126 -0.15728873275091 -9.0504457053387 26.0903290334487 2.02139518493288 -12.9048864030869 3.58307533568793 -9.34873901281141 5.32605482640926 5.77713679602494 -5.7022695920109 5.76266902980689 3.92531418463015 -10.6515661872284 6.4911843143478 -4.36911561098403 6.28021344862433 -3.23531395709483 -6.01644429140272 -3.52388346189919 -11.0960342335432 -14.081318303022 -0.76822832669767 0.465536837018793 7.41371499855159 -8.5990921684889 -14.6791728563029 14.4161910964358 -1.01399379694477 1.86846906831413 14.3814533088569 6.9117858065862 0.400568993466601 1.8225788387953 3.42832309979144 -4.12020360165573 -3.57820709403418 9.10310701117554 22.6149506845344 -6.10407100517387 -1.53378937577597 10.3293595419654 8.99182175762672 10.5589300444317 -0.711505853322422
52141 7.4860955152192 -2.68312925109133 25.2135086482685 6.46546261895271 -12.8422308057061 -0.995704534090279 -8.20839834931202 5.02700093374056 7.08787762715037 -0.387165685537133 3.81849242813029 3.75292011807493 -2.37912405932865 1.45926197289113 -1.89631225758142 4.96076515408295 -4.69237497696112 -0.0879216926497224 -0.471278229899922 -4.79521595370065 -13.9690520769643 1.39156529975336 5.97715982780617 5.79026547014414 -2.99719895023962 -10.2702946774984 7.1568302207906 0.0683747859051283 1.01296276309146 19.6101619358328 9.16243922169351 2.85877792094387 3.74086898731354 7.58763972617861 -2.21419765102762 1.50640919510771 11.0324841639845 24.0619000166144 -5.35062600788514 -1.24294005849002 6.40556886412214 11.6542617229241 6.99052670625435 2.20493190552657
52156 1.45842384890851 -4.14641743669062 29.416434876592 -0.564614994302498 -9.60842651510249 3.08437627381471 -11.0010670267876 -0.17051677827234 7.9826403217267 -1.84950327573063 8.64493931824598 -5.07701461759785 -0.042018325099936 9.5964385021466 -0.795472314543868 3.31886815967581 -4.53633210143124 2.93944298526995 4.17148974514304 -2.21593761545807 -10.6803138638225 0.008074616670805 -1.58437810289944 5.79432173836753 -2.15362215006834 -16.3219958654355 5.59536377754087 -0.805265125575664 2.14677825908712 14.2944381569059 4.023067774319 4.20541173726495 2.06103030603299 -0.377282375262893 -1.29697518439633 4.33274832313045 14.2244844303528 23.9461350884401 -1.4995082219294 1.17520791076541 15.398280786493 11.0633903272298 9.40774135279473 3.73910433096508
52171 -5.09182569719227 -9.34903592718658 20.9117468784852 6.60787134633511 -18.1206615891522 2.3753927256842 -8.32858091315698 0.979521886704584 -1.2358576188292 -4.83120787676247 1.42910022447069 -9.07212160069544 -6.50066369101824 0.95289176831819 -9.4254496836751 -1.57345341342191 -5.18488764484907 0.888884280201272 -7.52597867692874 -7.14375350498326 -17.1182836738725 -0.504825684562451 -4.24476554685265 -0.0117777413288048 -4.51518735611531 -19.5679540881773 5.46203015034507 -5.18406489614192 -3.86435493990191 13.4941967351972 6.49596117249876 -3.83484955191625 -4.08251970437089 2.81582567416154 -8.00395444135621 -1.40573579536349 4.54619841922105 19.1023184883802 -6.87655135936222 -7.54739224486697 4.50562874288223 11.5366327240904 3.82750539773255 -2.06184094999317
52186 4.810800852011 -2.90089880597189 32.3340115630473 0.597033024082436 -10.7587182530348 1.04386574944084 -8.46296447033901 -4.58172745896604 4.76120117558709 0.462528940300904 6.22698199072647 -10.130567383688 -2.99584179515161 3.85499935978664 -6.7777653544594 -5.07290343220494 -5.11884818361594 -3.69784992120446 3.63585363375762 -7.31500372863952 -9.81861911055826 -0.378584401973546 -3.77358248834894 4.22898289047564 -1.848640889847 -11.8591200175695 2.01999165797123 -15.1655853852892 -3.14961535042534 14.6104308206234 5.294135274117 2.50505128133659 2.76254702377649 -0.373598558606418 0.215340328280939 1.07675900459632 11.7017144241044 21.6478211297763 -7.98083709233826 -4.09465160591925 12.8447229620267 10.180975230451 6.84127975531024 2.91184037317191
52201 5.45758331775823 -6.4045034712381 29.6234646695985 1.97581112470488 -7.81912140798364 2.37309602002689 -7.39661018920999 -5.62062533312107 8.31979889790023 -2.08533745440047 7.9623402149356 -7.82242730047975 -3.09128875582967 12.0033255866492 0.964346596439602 -6.39614347351053 -1.70670048605931 7.27861471797557 1.80994065016596 -1.3946336759768 -12.2215265723578 1.95651346674524 2.69622879303882 6.68005613284263 1.88228734291427 -10.6391477107537 5.60331741808682 -10.4806098435471 -6.22417898073751 17.0680705608609 8.41277593023187 5.75257225963831 3.07539252199361 -2.23026413913088 -0.134300953086855 -3.63704103653118 10.9693482226482 22.6008699520484 -4.16538921999913 5.6670887557368 14.1003168776889 11.3150054808907 12.9396116459393 9.01474042795651
52216 -2.42491580857637 -7.1064084707602 29.2175927835129 5.60714454145463 -14.9839874542151 2.71397485143252 -7.01847823659972 -6.08417436813473 4.24359231228472 -9.01002617857534 3.61598987723522 -6.20872631773914 -4.41486400369829 9.71085580298565 -1.23808847619382 -6.10518995287077 -5.16592866112661 -4.03907583424785 -0.477949493842463 -6.78456922155748 -12.8255424563255 1.75886280036342 1.07020915155392 4.98956019404167 -1.0817410762678 -15.3599035943544 1.72379402978773 -8.25483947871486 -3.23236394568971 15.4665151718888 4.46548227461182 0.665558206794975 -3.32102542646136 -4.03919712374132 -5.64196187840122 2.76250568210602 9.79382318750469 20.4988470957068 -2.46982860095264 0.248981269890237 5.2817557683078 4.48561581736235 10.0419474037445 0.357916736759644
52231 1.84455740359783 -9.59489257879353 24.0348886824816 3.84650059966995 -6.31524770324649 -1.12588883763784 -6.17572116823932 5.53980192714588 5.52363701952573 -4.76066065327984 4.59124040550035 -2.55815236699246 0.698426507948917 6.52010683087648 -4.07769056815519 2.53730343275011 -5.39613317430805 -1.11214006560761 -4.64494173271367 -4.63851799662624 -15.2773768181428 2.20414028502792 3.99973387230714 1.87516643923792 -6.5663892762435 -14.1381126137571 7.95230899856406 -4.5557796164967 -3.22069615068117 19.0906545912319 6.55139030518634 6.37898396345921 4.48559933654253 6.13277146351499 -2.86931538800878 2.69923506369847 8.5623448276323 24.5892900021922 -0.951210633513072 1.86090607123035 4.57041461497948 9.87106620879768 9.32364096379741 3.7423234925032
52246 -1.11192953415675 -5.14844240091571 25.1816758710639 1.49458866850964 -15.1156735979707 -5.10631638666362 -11.0733156562644 5.83349278356476 4.25805972932939 -2.93809361442031 3.15286880819101 -4.58964066144384 -5.97948841843413 7.15414303295385 -8.88003790249378 -1.40340660875693 -4.12884734465038 -1.35977319012559 -0.0513647194119236 -8.4915683347802 -15.3032507291167 -0.806456780282 -0.15466760148647 -2.05589425979364 -5.29590259748577 -17.074592499357 10.0966908423957 -2.97922079187102 1.31686200055532 13.241494895957 1.96799333718221 -4.3184733270022 -2.53535730395711 4.12677914894962 -2.65020585746729 -2.27849759927562 8.2984320554441 18.7163401230147 -6.14195787755142 -3.0112356792095 7.00857062458355 6.1222090618852 5.64162240147519 -0.686589459717052
52261 -0.608100552228353 -9.04881543974293 28.7293987125353 3.22196247307064 -12.2679712514565 3.83831993200048 -10.2189696615096 4.67094372005645 7.92493306974628 -3.78370653523718 5.77907335670039 -4.74160021543412 -10.1255886562357 9.31344778491871 -3.02100764162216 3.89675973543401 -4.61770136525787 1.01522689740303 1.35392540539224 -6.99960904187798 -11.6940372844602 -1.71966082310278 -4.39728387124678 3.76775748538277 -3.96289441042556 -16.3682071364306 5.29284166416704 -5.02959677002755 -4.13718822151384 16.4900880876064 4.5572189040995 -4.78721316415104 0.371075391542362 3.0773614895423 -0.376266159538716 0.190078877278513 6.72720555078335 21.5464707412645 -10.3500966243763 0.795824403970166 8.12462668508411 9.47379058152796 5.89023600772454 -0.570128291507143
52276 0.757613827189636 -8.12776260319558 26.9122863619618 3.40219127274116 -17.4744702040869 -2.96770522554365 -11.7499813237984 -0.466041178555069 6.26674648521211 -3.48048172143917 2.94801435608548 -9.26119383608244 -4.78824093538006 7.80165147348826 -2.75770478515915 -6.56810481865241 -1.20661940171008 -4.45549642598818 1.09002332468908 -8.96515554562095 -17.1049344812242 -0.77970019296615 -1.68429419174039 5.45841427166634 -8.54793862707659 -13.2286369108694 -0.0377479800097542 -10.7884924935077 -7.82899087692349 12.6668751370145 10.2021590613338 0.567994027081001 7.5252786026342 -5.21828639657099 -4.20494096276006 4.57416479963659 16.7885657616012 26.9380335594603 -6.5705168240711 2.83174442787358 15.6167237926087 10.4632785475006 11.1916841083653 2.0783571948789
52291 5.56123380527707 -3.57133326009094 30.8196611934509 3.98869040161421 -11.2213043773113 3.72501487344826 -10.7648821137079 -1.41725573288265 8.18372992481783 2.06418100829013 5.44029786929165 -4.87666474571331 -4.17574404221199 9.8627793124917 2.4923514257465 -5.84165615392262 -3.99912671795992 0.612971601568299 1.94105019801932 -1.49535230585365 -8.26697864999538 2.05339086533786 -0.814727501699122 4.39792999144427 -2.15608344606461 -16.403028652889 1.23400336982925 -11.191536221019 -8.79564004386422 14.410562107575 8.24890177515926 3.45791858430828 -2.33415789677075 -5.78477650249671 0.861032987553757 3.28539572224962 11.8899501636054 28.1932982699989 -10.1600865279321 4.07400292728947 6.43732955397271 5.97864357566098 11.5246101181062 2.12541209371655
52306 -0.0893257397116012 -12.302199994479 27.9018922671482 0.2982082736576 -14.8420603125775 2.05719798319464 -5.80568801003152 -4.7201949375566 10.054701555545 -2.1276503958739 8.73339460080691 -6.28121113161559 -4.31113147160122 8.95582799957817 -0.621000861916798 -2.22168439812765 -3.62902354515017 0.485814628494927 -7.99468809593865 -1.28142221248066 -16.9063756427832 -1.8931011509894 -1.32611896617818 0.656920046612302 -0.574952236020337 -13.8694258407544 0.0214761745534813 -11.0887249967002 -0.771145498197573 17.2771933718375 5.90685127635882 2.68584146324668 -6.05152250713965 1.73308018617878 -0.0262461760581676 5.62779063462099 7.56956663398274 25.729018469349 -7.06368221613225 -1.76457302958638 11.9748470949827 8.51169175931532 12.0735981554056 -2.32412749860929
52321 3.300277814469 -10.0056373763765 30.2415329597503 -3.73072963736176 -12.5112725006243 2.38133299148598 -7.44289193924276 -0.184659899031568 3.29313518523838 -3.97906134968931 5.86176300870031 -4.68586517283534 -4.56711844983228 5.7232148614241 -3.56062683469645 0.862214228975021 -2.07895121737621 0.838204352376945 -2.47580348105815 -6.42866194181912 -16.9518845411046 3.58477987176257 -4.09881363067559 3.98357943023948 -1.51781195971804 -18.5798336607693 2.78338124177174 -3.94309900947768 -1.63825498058626 14.1457175643921 4.52714187726061 -1.01248084776442 0.522242884155929 1.55700484865039 -1.68983668675164 2.39845182342792 7.86728407412915 24.1285018352082 -9.11685511307194 -0.231108284988215 7.73087217269369 4.99554495700469 4.99970494635724 5.34396195797287
52336 -1.22048034646593 -10.4233310472959 24.4100101377831 -0.759927512922673 -11.0423716004998 -1.70796278347892 -15.0902112452988 3.75059498994899 1.4910827334275 -2.16803042679982 0.768446466354179 -1.79882170354893 -2.98404086033542 -1.04996900390843 -6.55411083630648 -2.23741994724089 -3.80736184976117 -1.38264374095841 -5.2242900267062 -16.1135808408926 -19.8069070462261 -3.00496242266721 -1.62016196221224 0.895689645394254 -5.00472006408856 -19.4512246089086 5.89393579273088 -7.94011472682657 -8.52197680279673 13.2347584797791 1.14909303398591 -0.998944401458166 -1.64936094754622 -5.18552541032658 -5.26269574789123 -2.17105398547076 9.38426717488608 18.0498722441603 -16.1053007941081 -1.87282722426951 4.99439139971633 -0.434111499780885 3.50885088091008 -4.25414360771217
52351 -11.187930134225 -9.24696578194591 20.4435534026184 -4.29732273002942 -14.6494431893048 -5.47052473963019 -17.6894898714771 0.178099467021127 0.0674721950964886 -6.74041467821627 -4.73766979177264 -7.063407536331 -9.41080209228945 5.17911772947675 -7.75910099807716 -6.30377570941826 -7.13314126321142 -5.10241820812247 -5.19131547370322 -13.1049847943144 -13.2370447639719 -6.95131931377182 -3.46210722577563 1.98512967109617 -3.35358027509785 -22.7256475859928 1.64727018896124 -4.53959963190188 -9.5699480077571 9.80995379600768 0.353685317597635 -0.358682989396622 -4.53522626713642 -3.76262964966477 -5.86963347494507 -3.84307352466807 11.6961898915723 22.904997405695 -5.74542261185618 -3.25513814643988 7.05458727488546 2.83917414595819 2.55970051205793 0.663737737347703
52366 0.393106799102843 -8.62047396763116 28.735088325855 -0.500358189058357 -15.289216139169 -0.379769663665968 -7.49568131533173 0.0368993651332792 4.70357531213781 -5.25493966707463 2.21287096308458 -9.59505889174063 -2.11891316395814 2.03555017486346 -1.26891406275901 -3.74329820432852 -2.44267709127489 -2.86935554239397 -2.88493734631443 -5.00943307351478 -8.16944212018744 -0.041162750065056 -7.24811575547061 1.03594722696212 1.30068739923907 -11.1902994912458 5.07394353242588 -7.55414531046491 -8.6878082899884 12.0119417319591 5.13545795078167 -2.33987680256868 0.703644223632637 2.26412468320201 -8.97306324556523 1.6439730808915 7.43044067557194 21.6077569088612 -11.9833487595556 -1.06413991824916 12.9419846379494 4.55610092081743 6.46407680151319 0.446083929752023
52381 0.336914391344991 -8.29085348912027 25.4719857118739 1.14905257201273 -9.7441375834396 2.19907784984635 -9.39462065326323 2.25459415859328 2.02224105326502 -4.17031803164193 8.23447401223353 -1.7701472779184 -8.25838421075293 6.0306895896027 -1.70934509673502 -4.17395161118096 -4.98433009970104 0.638308380172115 -0.00801533358783524 -8.13944985435831 -11.9150055703685 -2.38937231520373 -0.759462243421005 2.31943073838213 -1.53825161979613 -15.302379935041 9.93749225087775 -3.85607585939093 -3.32267712563282 16.8258409137803 -1.11486014328592 1.69774700703847 1.21137992112261 1.14424037604317 -1.62165267954992 -1.16923484297746 12.5427075854303 17.7367677348798 -13.5229560261491 -1.55414095005052 10.4697803929977 9.34227075150996 5.90810288962704 3.441949698442
52396 -3.01538264289254 -10.288224347078 28.9706493383166 0.833944583703136 -14.1692984259263 0.441738251506852 -9.35184083493496 0.311824223527531 2.0158897658546 -2.98037827361077 8.16163145706676 -5.40120923274525 -8.8348370832071 9.95316715354835 -3.10134821553965 -5.36531454743132 -0.378039700830537 -6.15299408081872 0.227970024012441 -9.64385390292369 -17.3647229669242 -1.36676896306148 3.97887609514423 2.68486238878799 -5.46530793142787 -16.8843201450751 3.02266977300547 -11.1184384415232 -0.855976184635952 13.8005322363966 -0.24641605204411 0.496605906370777 2.07976670375696 0.089185971103664 -7.28941663339007 -0.148717873831385 10.3070765912782 21.8713113243874 -5.84843553867639 -0.718561033849026 9.25157747094871 7.59522850042636 9.46793727776592 0.86471943482325
52411 6.22935232744715 -4.54989620158979 27.4424079633072 -0.700975012832716 -10.7929899390867 -0.394801694150519 -11.1687743824327 1.78052304520111 -1.73657640411823 -0.613844153251878 2.16563692001617 -4.90446668781465 -4.11419212104362 8.32351452969642 -3.04940337130445 -2.22186657337602 -7.12090570903026 1.46443625508487 -3.42258431731371 -7.28176350209269 -12.2187792308186 0.726668084067437 -3.89347408653022 3.54492139011477 2.55409376917423 -12.9365755915969 9.73467453712474 -5.22352191833015 -7.03721001209161 15.9643294544905 -0.473316225743367 -4.67673959488085 0.731022441586355 4.14548730293984 -4.34671473129933 4.51336607298654 4.18706163763933 20.9962979998621 -9.46232305269535 -3.30015986036056 9.27655263966382 7.90994243966834 7.58282860810681 0.216544887980851
52426 0.7640708866451 -8.67207674173719 22.9449320394756 3.69839053459084 -11.519374845116 -0.438508498699782 -12.5979518032865 -9.68382567287935 3.99950822043174 -6.36207520197185 3.71481556012675 -5.03656078559372 -8.90685445557937 4.10834404511084 -8.39372341188347 -9.39987271182838 -6.43766739141426 1.64396221085811 2.74225475875076 -3.32044691769535 -18.7719509004952 -1.92074768791886 -2.78142113114294 -1.72888210837588 -1.10488376171076 -17.7933559828892 0.284787851121443 -14.817166128194 -3.77638372263076 9.9109303730401 5.42490196003563 -4.95582445701872 -1.41941352153152 -1.37415713092206 -6.56683949218429 -2.60932201383693 10.6101867280532 16.3226979596423 -11.2308961582137 -0.0345315808222137 6.83640475701061 12.5126045483607 6.03754744305561 0.0245420508865595
52441 1.61432190852778 -10.2688041492075 22.0716672213586 -2.78533900597071 -15.908954418472 -0.405337095919983 -14.5221982730181 -4.87941843379314 2.59335146865143 -4.3546609317205 5.20143955917766 -3.57595783208444 -6.98181058517634 1.10545245513047 -6.11679606575444 -11.7432660143349 -2.08054523632244 -1.76559556582803 -5.10757821111394 -11.0703575722278 -13.6787575200694 -1.3902039556376 4.21105159532508 4.00101494683046 0.584055646121301 -21.1326547322563 2.67109383839069 -4.61445568469924 -4.16742275015468 7.90330902889204 6.0438508308094 3.0780030980257 -0.181727511548736 0.898736969924061 0.76952609449732 3.8452092704169 9.31946281821831 20.3924325722122 -8.24686561751393 -3.41049937811636 7.22301470501294 6.82472050120166 5.43486371801093 2.85830575885
52456 -0.335001112819968 -9.45818344146135 25.0439076869382 1.57246930661487 -12.6868373654812 -0.961968882857461 -7.450961408455 1.90911790982727 0.804810208102202 -6.24532319724981 5.13546747394364 -2.27572092256187 -12.2717625479718 3.36578263827319 -6.76500667670907 3.58804167476465 -1.55187281398826 -2.96568204662073 -1.59008009891557 -11.5231431321444 -15.0693815645956 -6.54592785862172 3.34565778891088 1.66049512084001 -0.0556422582282718 -17.3847030179823 5.93782897266185 -7.3707642092282 2.61865861240029 12.9428622307483 6.13018527846951 -2.33648955252513 -2.85349667692802 1.02616417908967 -7.54124649641581 -0.91317537544019 4.70125888633633 23.1379803934068 -10.5408127106715 -7.74470053594192 6.5937109611449 6.4941890963159 5.10255884367131 -1.0957515060727
52471 -0.590018722240982 -10.1409595819882 21.4276359741808 3.59246903416567 -13.7965190579962 -1.50876642135515 -5.41783104795943 5.89024633953676 1.22505140820701 -1.64473182638771 3.94990066923709 -4.34476534942213 -8.75216845128483 3.38123754542172 -6.20431092214343 -3.86891191220295 -5.62723519632285 -2.29910644708236 4.26482843894336 -5.5041391302982 -19.5776211133131 -1.23518803984341 -0.89472687098883 0.376097160257627 1.17994518289633 -22.3025354956887 5.4554903070946 -6.13363197440214 -3.55090174917502 13.930727308055 5.52891715580812 1.17628007252319 1.36871397486047 7.02670433408478 -8.01877887022897 1.20759648774083 8.80148962786898 20.6366778386479 -10.4197432040524 0.224033611901708 8.50064163776532 7.24327890205362 4.8748650104323 3.71266360865202
52486 0.261073594232117 -15.7492899704335 22.7053963472599 2.80404413513834 -14.1899879375322 -0.63286250760144 -10.7043254544443 0.379610213874064 2.1589408724683 -7.58570714337392 -1.87686112295039 -0.720911834186325 -6.130447322207 5.06896642608633 -10.0445658207478 -1.85415656484325 -7.57425891950608 -7.59225817133166 -2.63956006796082 -7.99087613178791 -15.4433789973731 -3.43637480677538 -2.01204651758677 -5.35679183943283 -8.55847180058554 -19.5373329364148 3.28468353959031 -9.09368660856483 -6.48341182427766 11.3726107774907 -0.472184849911826 -1.9568631265162 -3.94217635968011 2.28060363596964 -5.66643078485732 -7.13198079984836 5.98263849259383 20.8718261697466 -13.48046644451 -7.40132454726094 7.82550069503542 5.80722785912725 11.1685834941354 -0.129885300857039
52501 -0.874956379973978 -12.191977965262 27.6229252607176 -5.46004971874039 -10.9413621340327 -6.46038455959228 -8.52953543590614 -2.85413673022726 4.74257100365467 -5.02066234014329 -0.0609517542549471 -5.66736870469679 -5.27242819213367 2.6462557612857 -8.20506008510059 -1.61287140542629 -3.50885957553206 1.86462691647907 -3.02357902756737 -2.54201889184182 -20.4479567043495 0.738235545691613 -2.37020329377202 4.99840731938979 -6.75314578314722 -21.2556935530167 3.43420378802078 -3.63904883910037 -4.91103545617028 9.83233002522285 4.24530004809069 -1.49169132413859 -0.0623605641273284 1.94977426187004 -3.6782417075029 -1.02353901948342 11.5891493184931 18.1621773448592 -8.76264206585187 -5.2625738953534 8.57035950591912 8.88522044717332 4.02154176634314 1.88303844221736
52516 1.20877132524799 -13.524974110359 24.4467246346828 2.91283910459539 -12.9135303069785 0.787308230822238 -11.0226865502427 0.519598932154068 2.63603523927755 0.793046816481048 2.05518201703251 -7.90419992793978 -4.80335317621014 5.1427761714869 -4.35030789483003 -5.15580067142415 -5.0918454702429 -3.80760286222922 -1.41260463110489 -8.79692919947686 -17.7799749166827 0.00626784432864202 -6.71335293392382 5.68587745531124 -0.306426043822285 -18.4867589520129 2.4989273852143 -9.52172540056213 -8.85590989279087 11.2859083212163 3.29205713989637 1.73779543221648 2.27352233744821 -0.893669393310116 5.42932234429404 3.86131451045631 10.2904445832179 20.8275238889211 -6.34633671106704 -2.78245041573628 5.10183448984545 9.14011618435434 9.85454874193777 -1.9363098057593
52531 -2.16911858918845 -6.09122075323877 29.7740642419621 1.75814674905631 -12.2399742552874 2.66156453783459 -5.14429279113414 2.42819212699697 10.4765698941299 -4.27271264271652 4.77857997810939 -4.34644021650272 -5.63638810043421 2.58096083771682 -1.35828466557029 -2.07909250821239 -1.56813583877949 -3.01072842031637 3.24080886344684 -4.44822044893467 -15.7726607944527 -2.89159682005736 -0.871092260633899 3.61266093391477 -1.04758162209306 -14.5534937706432 10.2033533324568 -4.05951131623572 -0.941701564923338 15.607190985306 10.7827218622474 0.44720378805022 3.04527209119761 -2.97901110756672 -3.27086967790092 4.03229781626836 15.2647680321678 27.8170852539708 -4.87086444715908 -0.341710951435287 9.80451874044875 10.1500150380471 12.8876695088405 4.40488137032736
52546 2.58273617197232 -9.55523010305244 25.639719406249 3.09652354852413 -10.8584694475804 2.47110631410336 -11.5618752778513 -1.33165605996589 4.98003593092521 -7.92251453785063 3.42119624435402 -2.6738651547765 -4.66265386900198 2.75357631529673 -2.10643118814042 0.322644455965938 -5.81728973677236 1.49714123446914 -2.18497564365362 -5.32653490575921 -12.7550367110306 0.10023634558501 -1.68733667230757 4.05748930751129 -6.16321641493541 -17.8881948012008 7.97475736416575 -10.0347429306812 -1.51842900027437 16.2109657322533 7.45238323475396 -1.57725282270196 2.5229638062442 1.85887537655982 -2.19024338505803 -0.631102972874972 10.6921082782877 23.7089283442041 -2.46295434410819 -3.28857104993533 4.8319646628611 11.0760363209263 6.84446419707252 4.07336575461152
52561 -2.64367417552095 -8.5443267214822 25.1339673969631 -1.42800339183903 -9.11217351965757 -2.7841787719405 -11.2098001582601 -3.48128618774538 5.72410760259493 -4.09457880499289 2.00373268587642 -8.13463741042752 -5.88117746297304 4.80462212226956 -7.67244016159227 -3.15556904287307 -1.36824152962853 0.0349018349515418 -1.85863195481382 -7.1235858938371 -18.4563215936466 2.9485499397148 -0.350816670969605 2.03211524484112 -6.79863248422771 -18.0884365505668 2.98764041139258 -3.9954592346179 -4.03230378353035 12.5609767856551 4.56764118756493 1.70155141354051 1.16275429669297 -4.69804055307755 -2.88753550170433 1.22229945103592 7.89126548554424 26.0465846963412 -10.0524372070939 -4.93832713089 8.92017890300294 7.1380757098915 9.94460087899171 4.50609553794366
52576 0.353481470926351 -6.91119434616169 22.1327221075154 -5.251246179059 -10.1712768619301 1.76123377002725 -10.8233773476706 1.37509522053787 4.08708902043667 -3.55030634624305 4.00486480365252 -0.549863857799703 -11.1465567238052 6.26359082595748 -5.37777425397671 0.691591163539174 -0.986340543295384 -0.834915560549535 -1.64399275369995 -7.61330357951135 -18.9573911487965 -3.36227244311164 3.24694073763953 2.75332657321702 -1.61890236327699 -16.3143388915593 1.79241814748613 -10.1263935808414 -5.18330056595293 12.931132320211 5.97856463477216 -3.67485154973804 2.30987503939261 -0.224780580784378 -1.68171583660882 0.162377177445522 8.21026747864829 18.1271500568473 -7.95112647868451 -5.16732715047469 2.40093305014239 14.8240461138881 9.19718347120578 1.74731768054592
52591 -3.38877997076903 -9.28590639002846 26.9536915283241 -2.02805919692008 -13.6279032551316 -1.55208182807676 -11.1597798739844 -1.21874374583534 2.83162001722232 -2.6359540640041 5.9361530853576 -8.55417159390231 -9.63560187681273 5.79928409358127 -2.11302192760273 -1.42629724079083 -5.90077561940615 -3.33035946998203 -1.10534808759644 -5.00397661708059 -18.927663871606 0.777102799897252 2.92894427502313 2.68490141877811 -4.22033793925054 -16.1469996607445 2.14714083637335 -6.73366741249383 -6.80691914635725 9.1897796191954 2.14115035386775 -4.60391558463853 -3.16183978243932 0.906300395584234 -3.09894345824542 -1.43765871187973 8.0014969770235 22.2177861026685 -3.25280729202654 -6.51181153909992 7.27060747237959 4.97996339766691 5.49685907574896 3.81094534632863
52606 0.391999652862864 -7.20060132016409 29.7601059413109 -8.27074123842532 -19.6347141170201 -2.89790382691704 -11.704476995859 0.578649499133151 0.332410377399389 -3.48489954513827 5.63060618998453 -2.02144302491753 -8.24339286860857 3.15655502251586 -9.35464829301068 -0.181121585292844 -2.37232127355418 -3.17358759917678 -3.53365375377202 -9.16766093495655 -19.6740232433235 -1.98051689562213 0.356327083572714 0.84580155750049 -3.07698815284921 -20.0623674973406 8.94251000642053 -7.17336282846943 -5.13031736337931 10.9100557619489 2.95017926971766 0.977866693714844 1.61975316677204 4.11312446260081 -3.8537244728564 1.63896964408265 7.24149206421785 20.2119811140071 -7.33664700333392 -3.05113546510836 12.3446120483309 6.50869251443755 6.44261627021099 3.77526733983408
52621 0.849249619579003 -7.26946780702569 29.1754969652324 1.21969857831645 -14.0781687934942 0.724370109713192 -8.63402532267918 0.275349731466876 3.10547326185239 -2.59799963719178 1.61067709067572 -2.70133281255257 -10.3229500684064 6.88768354656723 -7.20601191586639 -3.90916582078762 -8.35198617722811 -2.05108278482509 -0.685009276193767 -9.31678944334583 -18.7365958260194 -2.05061990380679 -3.39711007079178 -0.602435897485736 0.981576115894105 -12.4636066076054 6.37939059522269 -4.00677532149949 -0.0704875065804099 14.8599041026823 5.13913220774143 0.146048380738444 3.33321069539765 2.88510063883011 -3.11771907687002 -0.858147748298973 9.68388117935238 14.6202697896126 -5.20005136678682 -3.01517453970642 6.36741989558853 12.696602825821 4.02961694908082 0.649669116621647
52636 1.37853440874176 -10.7763731047857 25.0754364239464 2.22521894602678 -17.5698756297921 -2.86361085895263 -9.89926803864051 1.60203466257512 2.43183663888176 -3.56037350917079 6.00205973371517 -7.84251543638055 -10.3554761961461 -1.20738634679423 -3.7821063939169 4.56718712759839 -9.93653477787095 -4.64845924302988 -7.1900975047042 -12.8602541130428 -15.6189936970567 -1.95861920207329 -0.728428131471291 -1.17544792185976 -5.39540038492898 -22.4809466715387 6.49247888081812 -5.50186904761385 -0.64523216418571 13.8124092414117 0.580012271240024 0.174524147680589 -3.75076205435598 1.25605685146081 -6.11505401084237 1.38526675345803 10.0584838083183 18.0117556703624 -11.1528326843712 -5.32497510291566 5.7743233992942 7.2854976341702 5.30137754340209 -1.25259110528416
52651 2.61685323580218 -7.56002770900439 30.1037383454226 2.39217901979936 -11.2299884906209 2.93955467320451 -10.4777812653013 5.6360058793535 4.14497318678698 -0.750409514179928 2.50845541311559 1.14634444510944 -7.08852933207814 2.53949027454501 -3.82902375752252 -5.37250010527696 -7.86348350163943 0.196067396208062 3.30917947447701 -7.79477268752415 -13.572560038322 0.776571921729476 -1.44274503307996 3.94229399542395 -2.08466808524889 -13.8164501897273 9.88996186177241 -2.48127300119078 -0.540609679357961 13.8480716431312 10.0650482867876 0.209401871425561 1.17157416246334 4.39632833396701 -0.858029234595762 -2.01886807161514 13.702348010872 25.6626514442966 -0.354821137133507 -0.828104189540115 7.51260020837346 12.8815271716549 9.99671020880844 -2.13468421878845
52666 -2.61624291230578 -11.4743476594286 25.8462350853904 -1.64313116192113 -14.8367784814119 -2.36629845821998 -9.72387958640113 9.45804773481923 0.846063352214145 -1.18303981625371 1.40470094820399 -0.140244060130509 -7.84258453808191 4.16099686286893 -9.36137984256592 3.33640486598274 -9.197526091036 -1.92539672535551 0.285006727821971 -7.57675013019984 -14.931795156289 -1.57052295263887 0.622116518847403 -0.84945766065207 -2.90822658425234 -21.201852037721 9.27488641943076 0.825591485402245 3.20345246591812 11.0255315900598 3.229661575921 -2.36780675313018 -6.95290696545832 8.10013290213759 -5.64965764504057 -5.23682687489375 4.09492702009833 19.1584223468181 -5.46537874946255 0.133080919279602 9.45901911118073 9.0793832509422 5.54809304954435 0.355852254708226
52681 1.6327183022958 -13.1590451603687 24.8886504304374 -2.00174949266441 -12.15112400146 -3.89012194876404 -15.1360419692271 0.262304872229181 0.751004255220313 -2.42010510456095 0.467355861293019 -6.56117304598642 -9.66334578406592 3.21143201219617 -6.33424406624136 -0.695199156013 -3.28919158657407 -7.26945723209173 -0.451383767907477 -11.0738335809135 -14.5444164581536 -1.02003721084575 -5.4323848948069 -0.661170729502908 -4.04245144018097 -21.6020870736115 4.20453268344912 -9.05975073311268 -1.55352368528506 14.165212001221 1.566306399746 -1.76261088018353 4.24512471285397 0.109652063094065 -6.11816750867648 -6.44880329322215 9.6871214889803 16.2023734236671 -9.58854579483464 -2.24134296418133 2.50587744872037 0.908126764573588 1.13938854666142 -0.877014565078992
52696 -0.816696255537402 -9.38809135786767 27.5093933048854 2.77792108081823 -15.4750560710325 -0.119555382764543 -12.0012082130695 -3.4763726859658 2.4084023540046 -1.57727830629662 3.31214385066452 -1.94664997797779 -11.2711324510377 0.70378259431634 -2.2600306316824 4.22531558860917 -5.9730556606367 -1.44030220460313 -6.04264037906948 -7.87458358281812 -16.0962068865981 -2.24099594428817 -0.0176460472675137 -4.80406042834184 -0.857750771216193 -17.6019045633364 9.31116283747566 -3.16165742627088 -3.1983414933592 16.3365776920355 0.0983150093214702 -5.76488081220155 2.84091723768065 2.69421264467394 -5.24077840566524 -3.332318536364 11.1454355166725 15.3791981958534 -8.4014355723138 -3.96318980560121 4.55340206528611 9.78152525847112 6.7026387900206 -2.78613143179781
52711 -0.0811480798471547 -7.77745011333845 28.5083101840896 -1.23576582526279 -15.8161537139554 -1.46053276605409 -9.78526519412538 -3.32567400338496 -1.40183639715476 -1.74098991172613 4.49001561836278 -1.12397733860592 -5.35906382201966 1.548044210285 -5.82171813943398 -7.18333091221014 -4.55732120692534 4.89718527379112 -2.9792153259029 -6.27456051460666 -14.7336048262817 1.62530857873274 -0.239416552253113 2.47164209298302 3.96925369032171 -13.6712900278693 -1.87064091113364 -11.7385249758173 -10.3136891945774 18.3027757455114 4.64487232086228 -1.34419932213955 -0.131304518482846 1.20697674369431 -0.162160837969467 6.59756916310614 11.4705402407644 19.2855080732765 -4.99376101282869 -1.2602162996155 10.7980301373517 5.88668539176306 6.1747206543857 2.87613716913467
52726 -0.269607944501762 -9.90892401453475 28.1265886914658 -1.99343297443298 -9.61442811144711 1.15115919712941 -9.05624777062773 -1.75458643952227 6.182179494037 1.60210804594692 -0.799296328570072 -4.21240483648751 -8.76904069816574 0.786951928100963 -8.20599146527257 -2.00579766618533 -5.6722406311721 0.943882440537462 -4.086952954907 -8.46076556178243 -16.3357943365545 -7.23999990255458 2.81775912456896 -1.14867531258029 -2.47594707298759 -16.023990229085 3.4462787294217 -3.14045233517369 -3.49759749869932 11.7733963419195 6.58619054513099 1.95016121345522 4.594682328706 -2.58007999485548 -4.8654459955722 -3.51218818268642 12.754626192884 17.7770671303942 -4.48116637963121 -0.633776034137322 9.76350115350814 8.14665309922603 6.69579061328988 -0.65723055739605
52741 -2.53665867832061 -14.2448571016035 18.8213337284542 -2.61870866142469 -12.0995838239628 -0.758908116353759 -12.3276728729245 -5.06758661271211 -0.0570961287950871 -2.50305119769017 -0.714199687343206 -6.95371419892429 -7.06802404904306 4.13536788568289 -4.77502002517551 -2.96597121509223 -3.29523613083295 -4.07162048304923 -5.53218936751374 -5.17490100566953 -7.79496707705166 -2.313387615328 1.83341828012851 4.86631300304496 -5.39366060260541 -18.0454005844372 -0.0204149452365177 -8.26958340529105 -10.0106415475808 14.5039588011588 5.2431235076933 -1.52544862352833 -1.66460832423292 -2.88429702645055 -5.55237492450204 -2.09692399372117 8.72229155130382 15.2778788050133 -6.50655770302635 -8.10610161119052 4.98214252075115 6.81408230403824 4.06997405601675 3.89976691714887
52756 1.27154800310852 -9.82662977324046 25.6109039701436 -1.02679201500884 -15.8436590720792 1.32256656127947 -11.9856330014374 3.14826753509316 3.95347267396966 -1.55652343134362 6.36232519622022 -2.88510470238461 -2.8844040629621 8.448246793857 -6.29065820053678 4.92967320673218 -3.01203738713911 -2.46838237897931 1.04984752408932 -7.57980094686409 -16.5967421440471 -0.399840043246567 -3.18147087974716 1.25099320037436 -6.33363874014654 -17.1456215687996 -0.751417452405487 -1.27742728801363 0.600693382310091 12.663683774125 4.62431694186276 1.41276206360569 2.23159942192941 3.69657487220955 1.68562807174749 2.69599914960866 11.1857309884293 22.2083415070041 -6.66736454366036 -1.56560431173784 6.6284950661014 6.86760164248855 6.45077923835118 2.7502396247686
52771 1.68118694944719 -0.497983748249379 24.3164492845769 6.47391716128551 -14.4004232294959 3.01165975129515 -9.69036433488625 4.05733372669723 7.10654372968144 -5.11248819242379 4.96568578336383 -6.89846972021767 -8.33005576942463 7.70046590285058 -4.51827298834175 -0.373624306703425 1.6606347543565 0.0816736119871764 -5.34091567784824 0.577064879259258 -15.560637333068 0.494650114007473 0.79879646645475 7.10325687711092 -1.88393516073235 -14.5599884854019 2.53422063745072 -5.26515825405311 2.58061657666657 12.0659672958614 3.68621457606779 -2.07569982010722 -1.57899229473882 2.63870888102466 -0.348010269939805 3.50215207972672 14.4799187135532 19.1363082081472 -2.87738642777627 -2.74732850565116 7.4329947154344 8.31141449246098 9.2521491015895 1.95089357332423
52786 -2.45777552250136 -14.1649108122177 25.0557983928099 3.07453807853719 -15.7240194626118 0.133133725848105 -8.74030658018257 5.59497712674511 -3.02703416249077 -9.6537983808586 1.52419915010491 -5.48289201771435 -7.63031051268244 6.53000093421415 -3.45327190271173 2.68388327773893 -7.88002273478702 -6.68641109706279 -9.86667010355193 -9.57317158033321 -9.44973087338843 -4.98077625058426 -6.01436341009925 -3.70836565830765 2.82882498232315 -22.848570504643 2.39703796460921 -4.25242871174837 -2.79482924421727 14.8254339605086 1.97101903786125 -4.05681390947061 -3.940910873124 2.21777245783292 -1.42034700497785 -7.05914099385157 3.79915556281435 17.5382794630359 -7.51697511567557 -3.81282159823221 12.0001644672214 6.8527308033329 9.0031284914859 -0.558091064342645
52801 0.952068089809128 -7.75442975788119 24.5797306034757 -2.9482598390799 -11.6583290855659 -4.95224998326553 -8.04995421407414 3.0091486876368 1.41658782249556 -4.4672855969855 -2.50385148814432 2.11835682234018 -6.35484144513018 4.30950070137826 -12.2811554967587 1.984765528245 -6.52591587131919 -0.21982255135842 -5.89348876972782 -13.1051150974997 -19.2453785115842 -7.79678188279112 0.905348466021367 0.0960833457992652 -9.21811002560771 -19.8710937000848 4.92793647780265 -6.59351660793187 -4.17711958158336 12.6922072489695 -0.0982260831657378 -5.46758572102005 -2.42729511329278 3.27616453746543 -1.12622587882177 -1.20417711275242 11.2930753938715 19.2929441676169 -15.9353220846745 -7.25449149545791 7.25258558527681 3.84957860165202 4.19465638291251 -2.01366703412774
52816 -1.01313219782906 -6.01400290774003 24.4878197166829 3.06047308507324 -20.1816005945043 -0.773630174594783 -7.90469324139531 1.47300923069054 2.41901395780483 -5.21088012498726 2.29994094432183 -3.73366352811625 -7.0795036946702 2.61319617341444 -11.1850127175572 0.253042751341014 -10.0324702265775 -2.0384497563282 -1.43378985548417 -8.89967826481827 -13.8518808727959 -4.14735548291543 -2.94125093492355 -0.945356640895805 -11.2164718555647 -16.30855316584 5.23546618594321 -4.52094997932623 1.12833720696131 10.3968810547325 3.34356785992032 -3.81037262203885 -4.15918681567551 0.132290048331301 -5.1010428863422 1.18356819745709 3.03124343488426 24.6899510389231 -3.3188941343489 -4.83911919370866 7.932233546773 5.88719370445979 3.97067683863627 1.46481330709853
52831 -3.43498339390864 -9.55793444882549 23.9427472411915 0.794980636235324 -14.4476540813603 -4.6401430865097 -14.6057953342957 -0.39005784480815 2.13998753063925 -7.51936390647302 0.388198587357176 -11.9053080616422 -7.59855349942711 1.57883510872738 -12.3517764627759 0.277940336938935 -3.0455200556972 -3.10743651501874 -4.07510011153099 -5.32746969499399 -17.9930475689423 -2.97625969291079 1.7348316255036 0.875736907277151 -1.03955755543653 -15.7942969212533 0.512506843765145 -7.81537632596716 -3.70339307346494 11.5267508245621 6.98788410102024 -1.51838674792147 0.962523188562708 -5.24056263334506 -8.28312174528883 -5.51934516709217 9.89835178431464 23.7075352099927 -12.0128984822743 -8.24877548566273 9.06767284555382 0.981612948140402 8.83226206893107 -0.72418398521722
52846 -0.594358330289711 -9.3791433695013 22.4642375956929 2.84486255649783 -15.3921943673269 -1.09115477613613 -12.5668279408846 -3.2897632371079 2.68277756703753 -6.71838215764953 -1.50243956521333 -7.93736429837637 -5.42886295315308 2.98130820591944 -4.8371214575817 -6.97891607132348 -4.08076854786323 -6.1252975394515 -5.98084711953226 -9.07980568314479 -16.5596946781832 -1.00651906573874 -3.36582661318998 -0.509176593894344 -3.63939564243532 -17.1436317362765 1.01393548904318 -13.0012114557235 -4.23367108927201 12.5615513929101 1.54134887800376 -4.91726072352439 -0.602571476657463 -2.88195682272577 -5.05290779075803 -4.79803905981987 7.7242713110486 16.4229945446634 -9.64515564230651 -8.61786515364446 3.06321452582104 5.95380275470025 1.42915725855807 -3.02177358771898
52861 5.25861639888033 -14.300554481852 26.2653414066881 -0.653313638514724 -13.8814944339699 0.251550671350303 -10.4473726319964 -3.81313882704529 4.04722740967583 -3.69643922760681 4.81703961039519 -8.93520112669714 -7.94671080305675 6.90855473453581 -5.82363783293577 -5.36071524041082 -9.53587418685136 -4.87134488483881 -2.80035682609539 -11.1616915012913 -14.3251708221873 -1.28789043802807 -1.88707008125518 -1.77995752496093 -6.15204266910255 -9.29241291524585 0.638133999160964 -5.42522988973139 -10.6459339300802 9.3749791803734 3.75200275315893 1.46759729689934 1.3958158494089 -7.89566278323976 -2.87854514802196 2.94427984302363 8.49225038181794 17.7714435750823 -6.60833024835032 -3.16992418410328 6.96903019777545 3.53698971128067 10.854734420248 1.21477093070379
52876 -3.18096250245943 -9.15137612343881 26.9430640491345 4.11834101625121 -10.4659376361559 2.59515241069804 -5.6400494694705 -5.7503630673746 3.79674971370767 -2.78435490433388 8.58988919894223 -7.49432688665461 -2.81906533341007 8.17265983549225 -1.4691708431537 -5.59176521981849 -7.50494375556573 -5.40425098062026 0.848400122886392 -10.3994627963724 -11.5905606397043 -1.77680311781429 -0.998637093352413 4.88446550032498 -3.70191006640653 -15.9915769734571 0.768830565198556 -7.8167267876079 -5.95786381387569 9.47884279810419 2.62183819925123 0.788210369140099 1.70195171674016 -3.87730119490954 -4.76082704347503 -0.541450914442455 11.6461492681727 18.7111963065782 -4.69629725637185 1.06736587405845 7.40867650981104 10.2500287069171 10.4995092972992 5.14507679557643
52891 3.18742570618152 -8.55181131128409 26.5051823201493 0.879975534064763 -15.4501824771222 0.572717518604411 -9.05117547128779 -3.9332320305792 9.20645808300112 -0.931074822117419 5.6446087390056 -8.78389837540616 -6.00057823432037 2.29680945859552 -3.7728464031846 -6.8008151790716 -0.0388975010410952 -5.59518467111004 -2.26552178425849 -5.01482586276652 -15.8904727123695 0.657135610233291 -0.342881838950646 4.75810182752876 -2.16978818526523 -17.569211220275 1.9437728857854 -11.4524938308763 -8.71424249678202 13.7801545903078 6.55224057334857 1.41479290773521 3.30801261573668 0.667959427771793 -2.14798710599684 1.45821548375165 8.5020770704832 25.0192686065376 -5.78871318040006 2.09326444038485 8.86804217976828 12.424320100422 7.2472002904345 1.89871209424555
52906 1.25652821332153 -1.87345980408488 22.4245962563113 -1.74940577551593 -10.2543996121905 -1.02347908703473 -5.2572066971994 -1.94714182826226 3.09092351725503 2.11483075981456 6.24285276589758 -5.25665077556542 -1.5596116535371 10.5070064241616 -5.18693429898896 4.31312076753812 0.838930782174958 2.84921378192219 2.33294021745773 -9.70223695271659 -12.1691129040456 4.64436697702947 2.72060914596918 3.76667160875174 -0.985592417871165 -9.54474527525442 0.740213825006034 -8.78382028009866 -5.75769351457891 20.4014895368809 7.95166760226069 3.60281090196056 -1.39876259224399 -3.33477142841758 0.762415564567546 1.38286791842723 12.292898550049 17.3889459672353 0.0487464024329323 -0.882373548886359 13.0845179628803 16.0765573174884 9.44267192353595 4.19246849744052
52921 3.4191357354673 -5.60350132779526 24.1865739734161 -3.16655920350166 -13.037201299576 -0.044179944068647 -14.1716231634663 1.65936541761123 1.25092989710544 -3.12654789107362 6.59074794499558 -0.336137053983636 -8.02658514859026 2.32706867648143 -2.88550597631322 -0.702521899781479 -9.12308487297092 -5.43797635240802 -3.89784381642723 -4.24142160811477 -16.7429067803539 -0.333186675061673 -1.25747360711209 0.535994297205684 -4.73692901461355 -21.7450478094501 6.88112825984856 -6.93232967515155 -4.64796757790853 13.8342064989007 3.45841794113671 0.729354415466932 1.57684245078608 -2.47515267096752 -6.11343227007122 2.1100948932501 10.691169214014 21.1004629746117 -8.38863617611059 0.9770554207446 7.4649174286181 5.88328343630354 6.02972405563888 3.7057527037283
52936 -4.17698847985349 -10.2230759708149 22.981401843001 -2.29865265780264 -9.43507575547256 2.58205623000265 -11.4611361962579 -3.66926606500293 5.51595257164547 -1.34967577345157 1.78209932923511 -3.62820164722614 -4.6976867450245 9.02795999063782 -4.77818815150286 -3.37574108322942 -4.75241428637001 1.52549362159905 -2.36134936006554 -6.47043663973891 -15.7041700645519 -1.04958856174854 0.00423482240635698 0.232045004019636 -5.7834843311014 -17.7713637900021 -0.710362451899929 -5.07126686879181 -2.65441148746395 16.0578052173693 0.933162176946242 -0.500696366839115 -0.785680065364044 -1.6338583749117 -2.49147912698154 -2.7534300306081 7.85251577938421 20.6828561243607 -5.15385649794129 1.70214005533327 6.52466601297207 2.69736937841103 8.09015092324903 2.86328028581638
52951 1.46258595137189 -9.50809979790879 22.9937617908035 -0.629789742193521 -16.52809075632 -2.44750816307627 -7.26084270766464 -0.447816710545879 1.4854405845113 -4.58877769616985 2.7263243386929 -7.63465924300592 -12.265123564475 6.94252211401929 -5.98721987431494 -2.71170307994206 -1.81108812369035 -8.22141043064497 -1.82542200914059 -9.81136042622646 -13.2154734267474 1.89881139021914 -1.73546819266588 -0.996174163396733 -7.25650833259029 -15.7826802080091 3.28712197031826 -8.92976712042632 -5.62209292371951 12.5503577345737 8.35599717846872 0.947877610627856 3.17334452870528 -0.0983938566133038 -2.38524823377824 -2.79192678658817 6.20010250160078 20.3836872486369 -5.49039355704548 -2.64852552903868 11.5527439187887 9.75095350754345 5.68158322967879 1.16510054933415
52966 -0.880748774413366 -9.32331296850711 26.5068404563057 -5.48305422558179 -14.836870912374 1.19740114610091 -8.44417812257445 -0.241405092024703 4.57222582625297 -1.8650717563898 4.27401347894804 -11.0633210728828 -7.26917213280172 4.78821741089581 -6.73723818499304 -6.66986150226104 -5.62896004544223 0.920927131915463 -0.771164457625623 -10.9102484704231 -11.4148072045236 2.07115240642062 0.706769977396025 2.78801755432325 -5.9442289942202 -14.3329964762113 1.80451931448576 -11.1575828088858 -7.42458672299999 12.4166965598211 2.26472464846 -2.1264292525632 -0.127523221719814 -4.22131222628338 -3.31371246155659 -0.763635422274482 9.11808355797689 23.0039133016573 -5.85320181984863 -0.00944220495233195 10.1102255761771 7.6615911022414 5.36538228411498 1.50012161670305
52981 -3.14286651294764 -12.16099252386 26.9943827921792 1.04370203409238 -17.6065434840276 -3.08542194147338 -14.4763922960664 0.921621284067618 -3.06768673507351 -4.64264379850245 7.39233251660279 -0.326300065052414 -10.5799307882692 2.52945732658287 -11.7152180620034 -1.23752696429548 -2.18402247070986 0.728717337664771 0.46490736460583 -12.2554732934071 -17.8446936399332 -3.75212772143218 4.30040501794678 4.36625356954795 -1.26399610707575 -17.9136179334647 2.98075847403962 -9.46386029007653 -3.85700875075096 15.5945453614152 2.62166223453044 0.0751959788052783 -0.716770723026334 2.35613660412232 -6.335806881693 0.599290192507802 11.947638280384 18.9471903365508 -10.8237285853261 2.16535923711954 3.80796020283564 6.64491265265721 10.6273439841999 3.53331671949099
52996 3.52390245354467 -10.7729325724729 24.0398339150424 1.04512111869331 -12.6681999482829 4.1935447479806 -12.4652759423889 0.32927432711867 3.62309305279908 0.639982637702404 1.19348670758 -6.40766374812325 -5.46808063484229 4.66320401567122 -10.9931715111547 -4.78292688520368 -3.08146253839464 -1.59519666998343 -3.63871014889807 -2.48237592010096 -12.5646715106492 -1.49743181100655 2.17410785057853 0.805319710856719 -3.20701677103977 -17.9376112273837 7.0603321402014 -5.51513763404104 -3.06341505021623 13.5336786484839 3.31427973041394 3.56492776866265 1.47874563384714 -0.224974473766393 -6.97837588487204 0.0841681896402173 10.9771273317603 23.9911807217628 -10.074126584157 -4.76992992128939 3.76621155668428 10.4777162428444 8.64315131487399 -1.19372792509927
53011 -2.07025474060796 -9.03673160777452 23.9150905642184 6.36828235172157 -10.4125417391305 1.03542382668203 -6.85510767555504 6.7589338197917 5.07768550515904 -2.80946748068669 3.31615357322497 -0.355162676484299 -8.98549416709499 5.14630834862722 -3.45833152875525 1.46287999819584 -4.89268993565798 -1.36707861392064 1.53512645296997 -6.44385172851389 -16.3686052698108 -6.29905098164162 -1.68548562132907 3.57165546258451 0.573983556402748 -13.5269466875178 7.37873157203975 -6.80954761769684 1.93742501705398 12.433920638536 7.4258703791632 1.45936342498373 -2.83426414095046 3.97837391682699 -2.05853939736211 -0.463070253126651 10.0062103910635 24.2810761921931 -9.9318812743581 -1.31185384371199 6.13637388561931 10.2752529265556 7.75850042271724 -0.420136786222983
53026 -0.37159568747488 -6.59994236886179 21.0883012854299 -0.0787280367628571 -13.1712988996086 0.166429255155992 -10.227018694576 2.71280596143206 2.08056296983676 1.07118620656857 3.06921201105898 -1.70132549465177 -3.54954880142436 2.13971780686669 -4.58974578800916 -2.49980257334462 -0.938154754202799 -1.94861036048461 -2.78612689836087 -9.6249952843338 -14.0207316969276 -3.64660721304173 0.989157792209566 2.0690306657985 -6.64382708612685 -17.3474263279127 1.92000831488918 -5.37139000553918 -2.44745012952602 11.8718537547696 7.26174418456057 -1.64066469234918 -3.22300265393327 0.269878471934018 -6.35604996782932 2.71169655895739 6.02386323712263 22.7587459559845 -6.90442496722943 -7.13910814181999 6.80275967411329 4.6609490830528 6.76239053824472 3.98218529510997
53041 -3.97472849115944 -6.13024845252573 24.9032664660976 3.27106989283396 -15.8599748566747 -0.319334472123329 -10.2630944694267 -2.67221058277776 -1.18367031786949 -2.73303276715332 1.18562219140995 0.895240369446746 -6.61227539828006 4.69657400648766 -9.48358648350705 2.76247768820525 -1.68628086736042 -1.09839731336544 -3.46454156405806 -8.96677852909457 -24.3780865578525 -2.6551627845765 -2.58261190581773 -0.0365402373704081 0.737846570035494 -22.7314356060598 5.59752813986763 -1.83197130876986 5.74640156813366 15.9512467976611 7.30355839442841 -5.56145655050654 1.26445962847779 9.47884285829447 -3.74810601457344 -5.44547663695216 7.84569262013347 21.8940962832593 -7.16474962301543 0.504417539121081 9.57703327714779 7.07546936512629 3.93625104046567 0.694420005217123
53056 -5.37148019797825 -11.338624353841 22.5143996861532 1.71566724167905 -15.6314185551577 3.4459766922967 -12.471407761115 4.01636659562992 1.96372349724829 -4.89038309575797 -2.42286189801843 -9.48995494339211 -6.34999633271838 1.64015458158573 -3.31982450746927 0.141464402657493 -2.90908975409899 -0.302842134377039 -1.47042177690884 -8.53141588405356 -18.9911838117322 -3.59909543161436 -1.61584489411361 -3.14840729083431 -5.65149593300266 -18.0778876890787 3.68370199200671 -9.08537285187258 -9.68409447057413 8.82383430055285 -4.12355229554354 -3.13509778414281 -3.90592213007387 -0.159422430655657 -4.38332062202197 -4.07725943925063 3.93284989163563 16.4469199548086 -6.2737457435975 -3.84359684787522 4.46061592192396 9.23151844212148 5.62742176419601 -4.31963268748695
53071 -0.703537322258671 -12.8543055020756 25.1727546472139 4.01185309457364 -5.36631662132946 1.98797241212239 -11.1248117407554 -0.987325368349253 8.37216427795671 -7.25916116685687 6.78628708795591 -3.73520156141827 -5.12734801626223 12.9374054612771 -5.46794101614285 -0.149435525065567 0.153347968599734 3.34302177691081 -3.9423597412513 -6.51336569064678 -15.1608418612427 2.1617602761864 4.54589700904152 1.42193459958841 -7.20119711653024 -17.2414043409695 14.6666060153643 -6.0518452371916 1.48125412589094 14.3152060917966 3.37708041610212 2.60007833929449 1.24623804342542 2.0294946026306 -4.07218883775487 1.25851566334227 8.50160260943068 25.6200960063391 -6.2193897259794 2.65326581080448 9.02473553318644 7.03283367372448 9.92147296412951 -1.16591810159308
53086 -1.78168509693649 -11.1949623173553 27.4510618905079 4.13070436750346 -13.3760484993573 -5.25848010879775 -10.0356129009923 8.21569742519889 0.0145075933710872 -5.72896026469006 1.65152039265566 -6.70214783177366 -10.9320875237031 3.23558420892264 -5.81814413448432 0.135838138765606 -7.6413679417843 -7.87652729164503 -1.66757108762082 -10.2243893727094 -15.6751705242601 -5.32028413467942 -1.1248236413593 -2.91896059430882 -7.37077603743322 -18.3573379865051 6.03675591746848 0.146932788036065 -3.98584696142285 11.8453684612516 4.49993745923554 1.74318566294888 -2.31296133626538 6.18012604632129 -6.22955874124932 2.04962354711009 9.56872572999023 19.2379936108734 -3.38178425650132 -2.59502764983581 10.3653115732566 11.7752658547967 4.89038261882154 -1.37407031077786
53101 4.31702723624996 -9.78020150209587 27.4595913457128 1.50880951898579 -14.9798053250132 2.94035356238701 -11.2356289469987 -2.89833138366169 7.07398441304835 -5.46706893263761 6.83087823209074 -7.79968332149006 -4.4425736834319 1.36560668962231 1.04691177441402 0.315058007340722 -3.344036087759 -4.60562654928409 -3.86080771427176 -9.48290778060854 -18.1922988131352 2.18883199737324 0.204267529149451 5.17229112857629 -2.75708007335689 -14.5869781830495 6.15976767476198 -7.1763962064707 -6.41628877892436 13.6388508380108 9.13028544236593 0.513198868200006 -2.61545424354248 1.98720043599922 -3.75299783299654 -2.60046183701179 10.9111998743307 21.9604408420109 -3.98725962777137 -2.94765080904831 8.84183276745984 7.66964383038487 11.1234607298636 -1.91438479168929
53116 2.07286100971961 -8.2110464316558 25.5758814835874 6.88086704898963 -13.6289249162724 1.59972063698152 -11.4388999044621 -2.83551253537282 5.67335747848532 0.478428814949183 6.55443095852352 -5.92440221920034 -2.71790865443099 5.73199494089389 0.985442493234681 -2.90636408065303 -4.3727411945479 1.52837533693892 3.45732129079952 -9.29305414978783 -13.1473397434133 1.47891517391174 3.33032412853816 6.05563601934971 -4.05179179984762 -18.2286826189873 2.72437093036506 -7.27723927193247 -10.9390502146945 12.0836160597787 3.68059171121798 2.26777267932439 4.6377314070445 -0.540427235121843 -3.28452055021843 4.83205514700668 13.3608594635355 21.9552035722351 -3.65096855852631 4.56107082810736 4.95363771213233 7.09357506937956 5.24174271033141 1.11614233983905
53131 3.05077293092627 -6.86377321273214 28.9611743485763 2.38929003052219 -11.9512735003262 0.250938500617263 -6.46362624362995 -0.550598157759635 0.862603929637545 -8.80476563916958 2.07291247434109 -4.21206742796511 -7.40657247309312 9.65630362005787 -4.82707958907787 -1.01542067150289 -3.08909464301444 -2.80224563774341 -1.97798899497817 -10.7171077570049 -20.0955005131258 -2.32289758969445 2.38336152655105 3.53758535744598 -0.310076027076628 -17.4030858514156 4.43309382942775 -6.37183765309555 -5.93732990507599 13.9038948326699 10.002958824377 -1.50350091746579 0.658757659262406 -2.88258942263772 -4.78243662316654 4.24742784514357 9.30275184986945 22.4357996590566 -9.08813552242333 -1.50396452013389 8.17320754538764 10.700785467395 11.1294563498967 -5.63547214324443
53146 2.989356480131 -8.59273114276425 27.6316872262942 3.25601331168632 -11.0585579618245 2.43404199975983 -10.6778669610958 -0.376224857466049 0.812214670138733 -3.97425304461873 3.48518627186832 -5.09476040738528 -6.89606589435004 0.810671308010284 -3.74031711956133 -4.50595850143819 -0.332373751641897 1.03548945508958 -1.64352376247525 -11.5310080851914 -13.7510685911288 -3.21075470092191 1.83910264266514 6.5677091826 -1.26328406680343 -13.6086212044166 5.74769302694873 -1.68504170558815 -2.67137175454935 10.6038568067577 6.1275378760777 -6.47083068804778 0.659492533220115 -2.82652364581635 4.24019593645701 1.46058831894942 9.50011004740589 19.8341739262609 -9.54798641422177 -2.03860936416017 10.0754794909745 10.8188987398795 8.3570122797319 -0.376700757190524
53161 5.83455725779551 -2.58104209968641 25.5409035133104 7.82412679692266 -12.5931617859333 4.82566922998081 -10.6961125125591 7.47504903082637 7.01165906635879 -3.1271746589878 6.32107174994465 -3.22400489495475 -7.91908918975631 7.21467461680338 -4.52856092039447 -2.861050236914 1.95348602778206 2.43313317778438 -0.868391590180212 -3.7873268772758 -14.5435541354454 -0.987536843549857 -0.793688386432111 5.73349767259502 0.548602571394725 -18.6626406988311 6.28289852693521 -2.59219565475151 1.68565176718508 15.1911101968721 6.21930556964812 -0.497578885571581 -1.90679842364194 2.24135990267353 -2.22940203541144 1.76666395185664 12.1092432781699 20.6925335224703 -6.45238093826097 -1.97703421688194 7.63877020901205 4.58975992606253 8.31185714441448 -0.617665919208928
53176 -1.87641638321581 -9.52284621516376 22.272419186978 -5.1906321023392 -16.1866159896264 -1.34489402211587 -10.6893953349239 4.05873531905958 -0.641728477550606 -2.94078923596183 2.15717871143204 -6.07291137313196 -9.26252026591138 5.822210541219 -8.49415028165043 4.66328086167865 -3.90262471309122 -1.74429660789767 -4.37891606534522 -13.3305854196893 -16.5401494401983 -5.31428735126516 -2.58177164800226 -0.500585837469221 -3.93502276182365 -12.757899628998 15.8768324903236 -0.44262247364169 3.64651089868466 11.1994614955971 4.31555066518494 -5.00825823765976 -0.978483917715658 5.46229894561588 -4.85180340652142 0.166243377682138 9.98340086614259 20.8765961771008 -6.46015652675761 -3.81438363685441 10.80128661375 8.45721489778628 4.20459119369225 3.40468409193044
53191 -6.83867712253964 -10.9420090291175 21.1584790660443 -6.98825434375132 -18.2561031002329 -2.32745352768639 -17.9148765473816 6.53620279173987 -9.34284339502559 -7.87433317211911 -2.56219782787364 3.30557212207204 -12.143594844767 1.35329131164042 -12.0140457338496 6.77077481909488 -15.508355980498 -5.98749126915761 -4.801441886756 -14.4612846088225 -19.3968646493585 -1.0770636418779 -6.24998851237974 1.07709481945896 -7.90384608619957 -19.9330929246792 9.57492506821341 0.826138746976836 7.30579595503289 10.2263591596049 -4.73961397534187 -8.07472192725307 -4.60211152108771 5.78326229187883 -8.07304863102952 -1.58491471663003 7.57617343176895 15.0036389441273 -7.45795022532912 -7.30707936665867 2.17309748558323 5.31373222985639 7.12392362868717 -3.50683793210219
53206 -0.540801150343803 -10.7322369194529 31.9063150684008 3.72749332517609 -18.1908522164 -0.432033321181621 -10.6923371067961 -3.11902648263816 6.53295107872468 -6.22630933584074 4.37020395160179 -3.75090200228344 -2.52480090925196 2.66411851203737 -3.08227434743937 0.529778276153803 -4.73754546195089 -3.49775954513797 -2.48978665802283 -9.97541550262901 -13.795025259877 -1.08380143665245 1.50200195296015 0.88242797743552 -5.55055298400529 -17.3324496870962 1.61657190665135 -3.98276249877811 -1.11542905972874 10.3241694063201 0.890733999501864 -1.7419868125168 -1.78706500994064 2.03952157664549 -3.18319612970136 -0.707201950146992 9.08993382831373 19.4066650369539 -7.23498640573583 -2.0750570616655 9.62286421844868 10.5668661360368 7.5413169151836 1.64102320191695
53221 0.838477649554926 -8.88844991577431 25.7138149705124 2.70542552378005 -13.8121936380672 2.95328944202397 -4.55086191422869 4.38548719626303 2.86721840810144 -5.28221294631928 2.9746191558978 -2.79365749201872 -7.10445230113633 2.78224986563244 -5.41186856422607 0.00220011806615927 -2.6650163515123 1.28783227915664 -3.52404248802692 -6.17002235958073 -13.4425303305663 -1.21078931333407 2.08233080716145 2.98597438381471 -3.44393485384338 -18.4564013753056 3.84778544980311 1.89201025835036 -0.102734137953248 17.6841403868336 7.31726573255573 -0.461951692484282 0.42609306394883 5.61695466392887 -1.27694317509423 6.2467261310037 9.922137317139 18.146765399657 -5.33396040145992 -0.01518758519508 7.77121607439976 5.34541905407104 12.0855361182327 2.40171955974002
53236 -1.26793969359973 -6.22275450575633 23.8476161419987 -1.27045768218565 -13.9345010007322 -0.335448638858327 -8.0936428036612 -4.99655882193233 4.46219929602541 -0.114707891487727 -2.09951517968327 -2.96768659982819 -6.33139884908444 3.55128169655514 -2.47965572451526 -0.164585439307073 -5.91266812521143 -0.566900548006129 -2.60629293442835 -8.98855114340373 -16.6640013774734 -3.94782566424256 -2.54213858688649 -0.195339901376593 -5.5990210016305 -13.9472306379871 8.95716991641502 -5.16424908854944 -4.63611157785477 9.01543928930489 0.791032053025583 0.135967453992856 -0.645748510958861 0.618372932089707 -9.37489495686644 -2.86739056376584 7.65031877840886 20.6798089176054 -7.90221307126682 0.974794800519676 3.29994288368702 7.90634743951671 4.5477807979577 1.43947846010256
53251 -3.89192086559375 -10.2393350963903 22.9555789617 -0.765454009764643 -16.7182817827195 -4.95767136705013 -8.80089270912857 11.7731054451069 0.514754234269227 -4.03281641574218 -2.89711256003436 4.4538844834787 -3.71153579140327 3.8651538786167 -8.16887932000416 3.26882310977807 -8.71488782538379 3.92693910323695 -4.00229422646202 -10.9783722229565 -18.1043725607818 -0.245361937331554 -2.97663271428769 0.406986004711651 -10.2421567100372 -17.5831222077483 6.19142021501296 -3.0812326334337 1.5323361394488 14.620802493393 1.4125180473821 -2.25065834803019 -3.57928301264585 8.62475132522028 -3.75968949745973 -0.587943369215399 7.97273611374607 14.2417671570407 -10.0079679501242 -8.16178685012977 4.72211423280815 7.98263604408988 5.83935926558533 1.03899410854042
53266 6.29282845332233 -6.35960182497631 21.9237697312181 0.444762332412649 -12.8184060645976 7.39844519402242 -4.44024409272242 4.59613669865984 4.67243279090532 -3.89668326051307 6.86428912599277 -8.73772730156004 -3.36107112273541 -0.324426212636559 -0.234411661742779 -3.598878502694 -7.29857252216391 2.97082195548366 -1.30085306539855 -5.27094696571851 -9.74969982457499 -1.96349547787661 0.768450302211131 2.50596111629907 0.269272053672791 -18.6390895345246 9.02992898476182 -4.95073797950707 -2.65868857376836 6.98664111507252 6.68660023207718 -3.10993988543603 -4.32848007968731 3.44700085255313 -1.21786696618545 5.17720535246475 2.22848792273509 16.6474066231903 -1.3086704228742 -2.50876628619464 9.35376502412538 5.91382560049893 8.89294287555418 4.69164870661103
53281 -3.61507391742732 -12.7222087801149 23.6303786783363 2.06152729573923 -17.5158794810789 -5.26770759551853 -15.4758939577981 0.948684508267231 2.50781518205129 -2.49481907016925 2.03346687415937 -4.35197296929515 -10.8786740768599 5.51656436178877 -11.486356123138 1.65162370687441 -12.2997566660571 -6.03186124700727 -2.51995906728272 -12.0120510311178 -17.978055748034 -3.12606511555759 0.113847985564523 -3.91511587594888 -0.0821923444469723 -21.4366483507831 10.8794874176397 -3.8883084271767 -2.64881248453729 10.0519899572696 0.763242127979614 -3.72479960021907 -1.06680853278731 3.4937236722975 -9.25608280759222 -1.088813040636 4.11406863451647 14.1122218425965 -5.79387538853922 -6.35182675688514 4.28495041353879 5.98968412871675 1.42875757077399 -0.943447359755811
53296 -1.87024751200724 -6.88800269485523 23.8375059342559 1.03262595067243 -15.0673130303002 -1.77308226631636 -9.44496368416734 1.44204266328402 -0.688199632013856 -7.92726339412255 3.37130172140531 7.06483365929716 -7.75965578365481 8.93143226336933 -4.91523396532847 4.5705940957898 -1.94025393869311 1.14985734201213 -4.92359016938927 -10.6661635709498 -11.5504464063741 0.713417582750811 5.58752017262673 1.3938237806546 -5.59869111031877 -11.1577094856143 13.031210077891 -1.35562305734217 3.52029562844499 11.8685488987962 5.4315151993273 0.412599176985639 0.853141186298471 7.65119741885455 -2.44483578468148 0.273258262930635 7.13111292441103 21.1846908601767 -3.17841288687304 -6.60381171870909 9.83734541847898 5.36691612151307 4.94935023466515 -0.981488652764072
53311 3.48533183854825 -12.5127426276511 25.1623586936988 -4.30418851620507 -15.0561697820291 0.0431929576438461 -11.4928238933532 7.01687139087238 4.22903142900604 -2.87975279222764 6.43207225929713 4.9503073796569 -9.24839530778769 4.63620946034962 -8.27056907211426 6.23973668855392 -4.12736239160956 -3.0038208054954 0.356293237980253 -9.90452315373836 -13.6609644100307 -4.87964441531462 0.841355033228729 1.50180586544686 -9.37925980837276 -19.2202566949415 11.2055050800914 -1.68438195958986 4.97608579015832 10.399969401802 -0.478995935775594 -0.685212172878389 0.66892128942086 3.2182116186057 -6.00112551806959 2.47761650353336 9.57443837560555 18.3847650165341 -8.70698911404228 -2.27909566183256 7.67623619526212 6.96390961488697 8.13118592970969 0.292940532666291
53326 2.04716583268662 -16.7807732627827 25.0829887826425 2.11537683514941 -19.307342725331 0.0764588184866839 -12.4580652244399 2.91644925585031 2.49080183415752 -3.07108756879011 -2.7358213793433 -4.83162651424981 -6.29598042094169 -2.6476275164039 -8.31170787153016 2.1161674689531 -6.61809400308397 -1.99182432771293 -1.36674340137514 -8.35758359480009 -14.9891470336802 -7.58186001785533 -1.38820570992979 -0.191045052297424 -5.96210792381217 -12.0698112379972 8.25825424048106 -5.50970038971934 1.23322228265719 5.78283812623776 -3.35375041916717 -5.20960462418211 -3.31783137518846 8.01792782277697 -11.1783262474878 0.758026424569004 4.64662672842561 15.7292614790673 -12.0507743495205 -4.64458032083059 3.78477297585661 2.582319011792 0.306739159872397 -1.11722392905281
53341 -2.27942685015215 -4.61520361721742 22.4822593553255 5.5588716610884 -19.6950310469666 0.312492244328233 -6.13358409646952 3.86926858720981 -0.665636699459552 -0.364205001753405 3.0332515234724 -3.63509763988354 -8.64020092314919 -0.337582932262583 -4.70541097439243 -0.406338724202567 -6.21982303312232 -0.669356115947071 -3.42442461558555 -5.89474612958562 -17.1537032192295 -2.16203158756974 -0.225216189473218 2.69306216600869 -3.95179767216702 -18.0938275165239 5.23528416180926 -9.24048586425083 -5.57306703670588 13.1410032449265 1.84260933897018 -3.60760283065224 0.582444211003782 0.483130691129753 0.275757461841522 -3.46420724865585 4.94773146728114 16.7337506604195 -6.04451063433851 -4.01147418815908 6.85846895184467 5.92825647919646 4.39106536347305 -5.39481705824304
53356 -0.0942262189432588 -10.039981626426 26.2176255323802 2.69290922793626 -9.7683354720566 -0.0416606229012457 -11.217007193177 -2.61062946102576 4.3306836870742 -3.80452038142354 4.66789684826557 -7.28619938887354 -6.91575611596557 2.91940638069618 -1.48824173558392 -1.71329851286215 -0.659672767162932 -2.0188844600159 0.571452771430443 -6.26381341960213 -14.6975867877406 -1.18326351322102 -0.170942201657659 0.747588897019889 -5.17971295263584 -15.2361161782361 10.0186501670726 -9.21749858805841 -5.05825007266588 17.0478857208951 6.28687850571617 0.46965724039597 4.25104076567929 4.00149222257171 -1.72608908381652 1.50535252080531 13.1319369284821 20.7173791392734 -6.07961232574771 -0.0980972219979752 10.2643665308119 12.8655862274049 10.4942144310936 0.293536115305844
53371 1.0558972785911 -10.3828262274087 24.914538999669 3.94603379523654 -8.66276940825904 1.94210942322967 -6.18169473368988 3.260402505957 4.35960034271467 -0.594700044802544 2.20501840707942 -4.24136256442619 -3.63130978493954 6.10901709000455 -1.01335128361451 -4.29780030489509 -0.13178151695828 0.34575707151944 0.792834348688228 -6.03489607730529 -13.252982712545 1.12828302331886 1.86581503445875 2.45006419318402 0.331745384065436 -13.2049079487159 10.4386568953155 -6.97506756951861 2.93719167860491 18.0447697056576 5.6255878611483 3.63015911771837 4.84829259795911 0.922936594280402 -0.0639038365409657 1.49069846385596 7.60652385163521 22.381032607678 -7.18215876115466 3.49553145341167 11.719909946469 9.56419730044103 6.93883303274754 3.94277374204164
53386 -0.72337373617973 -9.12315228516992 24.6380679656778 3.0005954161087 -11.9953223498686 0.793699215629115 -7.06915441141849 1.69566568341742 -0.180147588290629 -5.0841683451548 4.32007584642001 -5.05574070960202 -11.610061433853 8.17866883798415 -1.53558615712475 1.93734913633396 -4.40099047004928 -1.3191443846687 -0.0120793285097656 -7.56093290578132 -16.2579444256908 -0.489665836008191 3.28215964655999 6.14468709822426 -4.36001653877174 -14.4773661589218 7.41349325239817 -5.73993625119374 -1.05946055698407 11.3068889118866 4.68882718468884 0.877707794912503 -1.48723389558851 -0.935370757475735 -1.98399605145198 0.298589402578195 13.0368916124806 21.4235573256743 -8.90757439584543 -3.9600297481762 13.1617025516068 7.2463628875195 6.62201892208706 -1.83750980254369
53401 1.81429656908402 -6.82005207536402 29.8376912877424 2.98785940426293 -10.480379631201 6.28580515737109 -13.3194460967001 5.88693796485346 0.495199159131946 -0.749651849866212 4.78431092396654 1.35691197621716 -4.42780723915357 7.34198664872651 -2.71118811446925 1.68787933930815 -6.73840848510367 2.04571426151879 1.58228084167132 -5.60896087998977 -15.3512414428951 1.82295653149791 -0.348988977064449 3.52031895171708 0.488705322931337 -11.6569233043672 0.420308275526989 -2.02090473190905 -3.81470587842674 14.972267827917 7.86324302586156 -1.38856724558803 6.03438068968721 7.29504849402456 -3.91459245157482 1.00091745924413 11.9423279782685 21.1978723522567 -6.95006674793732 -4.48251154130838 9.04556154487109 5.36015533846276 10.1727665267477 2.99603933175591
53416 -0.663436786092776 -11.4613740826097 22.4651424972955 3.64504901542324 -14.3583901037618 -1.73111932131273 -7.58209177118168 2.56656187958559 3.63892042452718 -7.27098403153801 4.50366371665662 -6.84538574737662 -9.0169865810485 4.72376018249727 -9.68359803600923 1.00357681239682 -8.72500038661693 1.46145123861837 -1.28114850672301 -10.1870409096476 -13.2059149878075 0.161255801822929 -4.4225692498697 0.255408588860836 -2.47540773711199 -24.7234857008411 6.07570354632551 -5.95082714909384 -7.83622620886626 12.2902066874674 9.376424827496 -1.33659320724268 -4.53920194944952 2.61098205602175 -1.3856668504113 1.51324063425065 10.9425378957149 15.7927840131391 -9.39706532926005 -2.01405872895652 8.54110805716612 1.8289497000012 5.40110011263684 -1.69163598873418
53431 0.997552339992491 -10.0518280102786 23.7517861749617 1.59026134106685 -14.668342470986 -1.70650615119753 -11.4182569083949 0.879843096833491 3.06274693105897 -4.03543962532397 -1.06673048728174 -2.85882785782313 -8.28534064244495 4.03741430476507 -4.22460862918725 0.388892972098891 -4.65919766111533 -0.981438454909894 -2.97080412304071 -8.88009552376998 -18.6977021386692 -2.67620544294171 -1.9791849231299 2.40944866309846 -2.43909714040833 -17.1505032582455 7.29880397323898 -8.87302898074312 -1.0023039270653 12.0289623468546 8.0492167833843 -3.41859300062799 -4.65297467316604 2.59953044701888 -8.50221047219915 0.722365663925834 12.5340950990816 17.6871592214325 -6.95769170603847 0.146603904331617 9.26323187094075 9.1724795336805 10.0490565497741 -3.99356929866979
53446 0.529568516143217 -10.3242172220595 22.5870760115476 -4.68899487565882 -13.6051658448869 -1.57433006791374 -15.9058137379034 -1.06757685551089 -1.52015268387527 -5.24116376018842 2.29529591396251 -11.8490393686465 -4.28641597823415 5.0274210547641 -5.48288353902725 -4.46616902641036 -6.26941761176453 -0.844894296731632 -3.14259419050994 -7.41779759775086 -17.006142652782 -1.4075441659213 -4.17668715059649 -2.21619936616517 -2.30875767832658 -16.7193320924247 3.20157494789165 -6.75657528030673 -6.87533400577454 15.2598417195322 0.191797744361963 -5.03073917506235 0.783833005509987 -2.58534783480086 -2.16145562743982 -0.986424097219414 6.14116057126528 18.0962740903934 -4.14380227348738 -5.51865420846692 2.35081091681306 5.68554581174905 4.39900083398217 0.0611155324393492
53461 -0.401727533374461 -12.2704662466124 28.1464374284193 2.9344178763663 -14.976856121585 -0.648914555957249 -6.5692501789868 0.370455773541643 5.3830380068055 2.11973586851793 1.77458254362967 -1.58203034777489 -5.64694439516816 5.27894012413441 -8.81514018297932 -1.54003564668448 -4.9845716852249 -1.56901882047516 -4.37602358251831 -8.77716912276009 -17.3958618171582 0.506321987893945 2.29832542976928 1.57274032548178 -4.56783949069326 -15.6069722549922 2.529707993969 -9.70232862654087 -1.08095904932136 15.9789930547665 8.47942213260218 2.31997500826338 -0.133959312591417 -0.888999472215056 -5.38033543861552 0.276333121069455 9.29204439847676 24.7848026168396 -8.01779298545233 0.757049690046452 9.62416372839316 11.9864880488108 8.69757159337539 -0.535632888808337
53476 -4.12852348894495 -14.9210777052776 25.6042436472711 -5.2662126345867 -12.6800751563915 -2.42777524874519 -11.8684307993487 -3.19163720910496 2.05689733220313 -6.59998585499488 -0.0041101136500985 -3.60563991881269 -9.59380867491352 3.30000290193003 -9.2112694106347 -3.41096483520874 -3.22376594569625 -6.68764329460815 -1.75158888593755 -13.9416252863906 -20.551571028292 -0.0861738414002073 -0.959298983821541 -1.69614329657944 -7.32803228740773 -17.0249670568405 1.91319642381632 -5.7569821343587 -2.26575389282571 15.4591357609424 4.02789636784128 -3.07349801135364 -1.15294889714172 2.1067961477372 -3.78950713250365 0.260938653136129 9.96704402951013 15.7016696550688 -11.4201147746296 -4.77250173099955 3.19603606614329 5.27985681654314 5.40881302259808 2.26085228508171
53491 6.57635368965046 -5.46253585635636 31.2830799741214 1.09742959422225 -12.1813709519979 1.91466253533874 -4.57450764664462 -5.46891346462981 5.88218881264056 -3.93811276849222 6.36088060148187 -2.92061382581494 -4.97269124722307 11.1170324515402 -3.08163286673579 -6.3798453978741 -0.606381424506502 -0.818669543177502 -2.10496221423721 -4.16978080706151 -7.14632188876474 1.01913810304045 -1.83291435120648 -0.282947032551498 -3.6190841750009 -14.7971651252568 2.62885160325292 -10.6728459026346 -7.36848907888223 12.7722931422098 9.63027838131868 2.71522118271627 -1.28685420816762 -1.85982261141562 1.66999496972788 0.947464709156486 6.83018788261094 18.7997544749478 -1.05477657567449 0.700213677889133 9.35125998231484 11.3315203546961 10.4516217171655 5.11726058615094
53506 -0.929129152851784 -2.86047166530345 24.048946374751 -1.9873059146041 -17.413129385955 -2.29438475597107 -14.6769653620397 -7.74442812453272 -2.69473941796321 -5.8150054596552 0.0249297073043144 -13.0063130769192 -6.52929340823866 4.07854352830179 -11.1009336727617 -5.30169750118522 1.30786441791457 4.58788909456748 -2.71274724421058 -7.11240663757622 -8.79536968411785 1.65914981833732 -1.34675438666041 1.26087094981282 -9.2967936729723 -14.6023121372837 -1.04046086102392 -11.8653262380575 -10.7865416651906 9.10112302913557 2.81835953732704 2.8820013447757 0.0286180151466126 -5.05161933565841 -3.85074245281763 -1.42152708589175 7.04337140233278 18.238561811619 -11.4496854350449 -2.07139632046863 8.20312206844064 4.29674599763885 5.11651865261412 -1.84991533391063
53521 2.14860418730837 -10.5084250915638 25.6723893359115 3.48298321491088 -8.44357160934253 1.11281386872676 -4.40460513770135 -5.30185392584174 4.73407790063438 -3.15947324681049 2.51604759680685 -10.8246034419456 -2.39257623037649 9.02698705347636 -3.29243815522798 -1.34883932901285 -1.66958742699136 2.61037458150813 -3.47821001067172 -10.6599338208202 -10.8051014422333 0.819998240221641 -2.36948897005342 4.28494802554279 -4.17486408373204 -14.497297874193 5.79169643854481 -6.0425785527768 -5.41214334237248 15.0957357890696 9.09790311912093 1.45549174671381 2.43404777126121 2.48453771222922 -3.11614844693077 -2.10577944608724 12.9670848793971 17.7210427865531 -6.20067505400466 0.741077510170475 7.56360409917598 8.66268162923244 8.40132458473324 2.18706085979542
53536 -0.428844858297487 -12.9984637537451 27.0277364168567 4.97129648070267 -10.9581359146725 -0.599953108793257 -8.51649381285287 0.130078400588504 5.72826937169094 -0.519627240214767 4.45445430934149 -2.25918506704273 -1.64618166506745 7.75607434858889 -2.0812184265069 0.955448440676909 1.18131760472421 2.62306319416526 -2.37168868892621 -10.5744212050165 -17.2189842593076 1.51587412580965 2.12196523857115 0.71270301207116 -4.14129915203035 -15.8288000198472 9.76547162232115 -3.70515205842754 -2.08296755850938 17.06856809701 1.5009245113746 1.02281859673461 2.41129372759429 3.66828253637009 1.67633735557601 -0.381623294413723 12.4462361937684 21.1452648276949 -3.98448630273371 -7.18835479469721 6.3097493633449 7.38830723402881 7.63365915453793 7.32167645459338
53551 -1.59249006735641 -13.4747060243019 22.306693820223 -3.00305121601446 -14.0956778707752 -4.1541289128302 -10.4882087530108 5.90545956189448 3.08589856364056 -8.62882679304503 2.48412256300821 -3.14294278967971 -11.7812427373035 5.09295641298282 -8.72273757145108 3.88028915979065 -5.7511755383985 -2.26740870177915 2.4380842884102 -8.9965159044032 -14.7617808260395 -1.71715078513843 -2.99243988980762 1.08821859586969 -5.51350521888742 -19.6279771923185 5.4617609251207 -4.0568428906897 0.733998215664937 13.4436265073919 3.87843359548293 -5.04438492626961 1.60390346168472 6.52426640755776 -7.97507951714571 -2.5789547348042 7.56335521983854 17.2590150182715 -6.51069140963073 -5.39784692991095 7.13328805848964 7.3755521150772 4.64334158852898 0.9140012752046
53566 0.490823938047179 -10.7771696710558 25.2543552944749 4.67313199134522 -9.60143366203228 -0.396203877889259 -9.72821623254113 -0.921270086867116 -1.17449800238454 -4.23356338231638 0.836226022869759 -2.87298102165848 -2.38750911841571 3.30327478675783 -8.00846448460572 1.20711480835907 -7.58562233698144 -2.29727060389667 -1.00996497684296 -3.00880583172657 -9.34092532674815 -4.95320494875238 -5.03158051621992 -0.54257143906017 -4.85733655791149 -15.9298898787814 7.50465309155638 -5.48049199788791 -1.23256670115243 13.4057225740144 9.16523538651774 -0.137483327572809 2.13243873669095 1.41396129482708 -1.81743437765211 -0.359911866364908 7.4304867013539 18.7656751456938 -8.57321416423799 -3.21447968354755 7.23658170560238 11.3661096186675 5.5775303558089 3.38597292756288
53581 0.174319858149501 -9.46893588963915 22.0717138509384 5.91658955258436 -15.7337606713359 -4.60878173963061 -6.82817432328226 -2.91419210924326 1.61040183965557 -1.60382394496708 3.36962762542104 -1.27843482929928 -3.35076930279098 7.49847569737115 -13.8756013585699 -6.79865694479554 -6.13486864937875 0.911885754272611 -4.40059109947691 -9.91367208797036 -16.1188782372227 -2.44299784896698 -2.08352731490857 0.722455425997976 0.67470809472125 -17.7273826822349 7.12943720931043 -4.87643597625437 -3.38308319050593 17.9945683711407 6.64656439496376 -5.39060136047066 -1.20598921136252 -1.6522326265678 -0.803434056396102 -4.15485659640861 5.47251895886691 20.6952394993401 -9.65866090469253 -6.29846594170096 7.65657075617768 2.19989504625082 2.28217621054463 3.33968086142592
53596 -5.23363140420353 -10.833245664046 26.2192961633723 7.49706563449236 -9.29963099745488 5.641007546619 -10.2740388975817 4.56841255711853 2.81482590890983 -6.55012436749509 3.27672226420823 -7.91671499348696 -6.10581679619136 5.73111778728658 -5.51491452774657 -5.20153272970078 -5.38287105962435 -0.228882472568609 1.67554026860413 -6.7450511599642 -13.0974943953793 2.1179510306381 -1.60844746803859 5.20543262833831 -2.43076542415125 -12.0855016351275 7.20652587264366 -8.45709278325564 -6.21670433606435 14.8705728427428 10.8071036183867 3.54713604987021 5.36835292744445 2.57051641707625 -1.12923516285309 -1.00464556761386 13.3974557664281 25.4891810038139 -5.04519829650083 -2.90626759841398 9.0214097816567 7.690938471436 7.43626141244336 -0.779485382329526
53611 3.63608479539751 -9.72903464816511 26.1308202828096 0.215752094217216 -17.173723405881 -2.03848276137383 -7.15027241896867 -0.612472737461361 3.82443381400923 -6.11185856853943 0.752328829810739 -12.4388408753673 -4.25430844880922 4.02569171024034 -6.73983887361553 -7.51864694629505 -1.08553590816422 0.726358677733239 -6.63650087103458 -6.12204537546639 -14.2442063925308 -3.9803537392129 -3.21291904751574 -2.02019595556862 -9.04793155548585 -17.4697935586742 4.90879291725119 -6.76190383886624 -4.81573456484581 13.6080950103339 7.25702081604764 -3.63295126115241 1.29291907831084 5.30817609253929 -4.0495300444279 2.9996782567527 8.13420323654795 24.4104509932569 -9.42807904130546 -5.3262922640733 8.45735915036977 6.69692193883802 8.83571030355681 -2.85557525685479
53626 4.59679323260764 -4.87415315353888 30.6831104789824 2.83644694716913 -7.69342849748147 1.81539326006408 -8.03160462857434 6.94003500531345 1.76521340972105 -0.612204956216589 7.48690062797142 -8.30322125750941 -5.49463926316647 8.64445430518876 -4.72484993384899 -0.988662681892379 -0.189225834561224 3.28377726710991 -2.21601248733668 -6.80240765434808 -11.8259240725222 2.12877693657565 3.52868002619238 4.3180334340173 -4.89599655604146 -14.6933724342905 11.6522931069304 -3.69191506284238 -3.54519426942965 13.0323877513359 6.83142425750247 5.46721512733788 4.11631641734414 5.09001377927104 0.0588651091027463 0.525178520831095 15.3142033860883 22.3295307238955 -3.98736755788143 -1.63949344370253 9.10467812483725 7.9837297846793 7.45055914059536 5.344632907797
53641 4.35311766165406 -8.63945083963797 27.7185395820579 -2.02456834726591 -11.8995367518789 0.765192656328393 -10.8722768365723 5.50604360070046 3.91243087169392 1.04685911093789 5.49518498267032 4.04276094382388 -2.40230890685055 7.17929662158254 -1.90549842222343 7.39073904408563 -4.59870608428596 0.467356206933975 -1.31180255308108 -2.59796245524379 -11.715463473736 0.237806429626876 0.350705733028485 3.19167560008233 -6.59343422147226 -17.8240542549191 12.2208108462902 0.138973289991275 5.43523625002275 15.2584675613882 9.1622467871233 1.70675254090014 3.8869085202222 8.91507703401347 0.544903239778741 -2.42375791496923 10.3679828128339 21.2207100463072 -3.08255508222898 -1.69110468806664 8.56571163788902 5.40958707852175 8.55896529238383 2.7684517766778
53656 4.59158899891748 -10.67815035141 27.4405825859228 -1.65083836108005 -10.3574068271957 -0.627486322275674 -9.42680904270468 -0.198300472652085 5.18466209824623 0.458902618477138 5.80288159283771 -4.97100403355145 -0.216065600427163 4.92460844491129 -7.27167226923123 1.77675208018513 -11.3969044072087 -1.34257912699698 3.61089203181794 -8.16950848407595 -15.9694421001195 -2.54088935828646 2.91343360103798 3.20930289065097 -0.193572030793497 -14.3939694472424 7.07801907018012 -2.75584489488791 -2.60096734218819 13.1314103139993 0.525193553226522 1.65627124711844 0.517890435799939 1.12929335204612 -0.357794649061648 -0.209555353019808 3.5494627079089 23.016242380213 -9.03575135185834 -3.93967899258549 11.0311546348718 6.0108701535088 9.78090481002008 -3.65260659023686
53671 -3.17828050480461 -12.4459931064258 22.0254249519823 4.09089156260918 -13.388823415445 -0.653219933969854 -5.63201360411417 7.10156729160745 6.47016737494748 -0.260413679976386 3.63069907942194 -0.526286495539106 -5.68193488551407 9.98863124463731 -3.07822837769 5.32543066569455 -5.74911081557767 -4.17931793251411 -2.6632376603444 -6.40068790857003 -17.5521680599232 -6.90672173375906 0.227368516871444 0.165695462580329 -3.53147477177404 -14.3505899765223 9.7369024439482 -0.030548784931596 4.99536332504108 13.0473278825223 5.70311459046461 -0.351483521302434 2.99291559927383 1.49537799541175 -2.15557403838224 -0.308746876259118 9.54661398653263 25.5459578281516 -9.41326392400071 -2.4998821965551 8.3165077210673 10.9232727315358 6.16676529586685 3.94729524432114
53686 2.16770971337139 -7.25678020168959 28.7947451515999 3.71142367594706 -11.7529450998918 -1.69539888124481 -9.05496057991292 4.90522256513559 3.90155492766312 -1.39008011719187 6.59015791501139 -0.944329275716989 -8.09448806010118 3.9458210573195 -6.77340488070889 3.23929666075791 -0.476341407109106 -0.783888832132757 -3.61024226367533 -4.95197438286194 -16.9851060623167 5.66758500567761 2.26249174438108 3.19866401825126 2.56904545947733 -15.1120034416155 7.93358022987776 -6.15378672576397 -1.48195812531577 17.392963039796 2.09927755819213 0.240455098675032 0.285660694458078 5.62170654981513 0.0729756940979609 -0.291342918605757 14.1343485254927 24.6664216558214 -1.51182208068836 -4.30309816093905 13.1597589990593 11.4056815725402 13.3314758687792 1.53354914288881
53701 -4.65111377146231 -8.64473616854325 26.3044673144089 -0.172538191732749 -14.1276598223026 -2.70910164736503 -13.0256662714053 2.89481686894549 5.15523703701636 -0.451451133325036 3.28607074476822 -3.89656587349464 -4.87257922886665 7.24959263706981 -3.49668633403746 -0.877786416223306 -5.27932139315721 -3.03329071397424 0.00904304417052271 -2.86998666143676 -11.1726656795356 1.22766914827803 3.67499287811796 -1.51555746961316 -3.27508488024056 -17.0777409677408 4.65658997736526 -7.11959818914314 -1.67645213914141 13.0559942951155 -1.22869950327536 -3.53689582271004 1.51855179075798 0.72378412074537 -0.0855767792876581 -2.82102546199889 9.75164212458838 28.4821734317909 -7.967868732659 0.947754929418854 4.91846822827387 4.91116396742551 10.5038092638374 -0.430314604589503
53716 5.75099102507615 -12.6640639718631 25.2664474912817 3.74980500645106 -8.08702776339312 -0.336835722264213 -9.21556562436351 1.01482324113229 6.65166041525559 -5.02656827201735 2.19837809088119 -9.61657924067176 -5.43257832965771 4.81558143397716 -3.53500820248842 -1.93407263279111 -2.75415815709995 1.63430803827107 -0.546996867935382 -9.00458242128538 -16.8404773248989 -1.34906094686969 -2.93168369262566 2.46818719509522 -4.4318159202565 -16.1796967569233 1.97318030908424 -4.57668387878265 -8.66496834818309 15.0684361060718 5.50595100896467 -1.8985771651085 6.12319626713569 -4.38505009801495 -5.57113434315045 -0.917097588899935 12.6410903972589 20.212794246224 -2.34040872987342 -2.47710489058902 10.9677122124445 5.8851319618806 6.88776822227304 -2.10113476847565
53731 -1.39114133041451 -11.0773177847204 27.1366871325902 -2.09645652235767 -12.376440734205 -1.99947673724357 -7.26023750556515 5.98193599920133 2.82593728573791 -1.54073696249755 6.72152502621335 -3.70538751663532 -7.46043070960728 10.4198153276674 -4.17539928445748 1.30806064453993 -6.40166007612687 -2.32259880090047 -5.99562869237957 -6.67740617199112 -14.6557100461757 -2.36971434254465 0.569284784144571 3.52166116463607 -1.12352019871068 -20.3364076124249 12.3529294523128 -4.14812656290383 3.64868200431678 16.6007662343494 2.52534291452029 -3.4296394928533 -2.81489203405279 3.55688684726408 -4.18837457699461 -1.1714263360632 8.25638142165018 17.1304039615283 -8.06589357838241 3.39211892619332 10.4810779090365 5.13459763747393 6.26794722466483 -1.0329360303681
53746 3.8153018548702 -12.0469607085751 21.5092867043372 8.06882774128658 -18.1495201940536 -1.3674603818538 -8.86705085409934 -3.21999525220182 -2.43211134106414 1.9202763936529 2.7910784386201 -9.00640323714643 -7.91590172259528 5.44364226988566 -3.36157139051997 -0.812299307611802 1.10585473784217 -3.58576717828336 -1.81455783407702 -8.04530731813608 -21.2381779480708 -0.72883768596055 -5.2457137255647 -1.01664404727934 -9.57909806554336 -19.2626482538352 2.58028661815123 -11.5163428449781 -8.13164033374573 16.8435052437156 -2.41188681985198 -2.08350673420067 0.653372396216453 -2.16298891245112 -4.38946701291293 3.25608093884709 7.89495715481063 21.945207134996 -8.17340909189581 -0.366616626238113 12.2562292262431 4.25594276085771 5.67243198397991 0.46852083743227
53761 -6.03623189321177 -11.1628856338985 23.3184391415183 -3.06438047574991 -15.948189513742 1.27940619414532 -12.324040147285 4.56834166723869 -0.755670081254976 -4.97808883040515 0.8558393687821 -1.78994886184262 -8.08274718253742 4.76127270574494 -2.53018171371786 -7.10342651104086 -7.72846255181918 -3.73693858019208 -2.96166362636125 -9.80117882888358 -13.9122873904281 -4.15045756738931 -1.10045904949558 -1.22171111129007 -7.44109503330944 -19.763591095126 2.05195851507309 -0.777898500245347 -1.66897007770658 9.62653664191914 3.86025631800253 1.57909057843784 -1.61606974345657 4.42960790571727 -4.20894126787354 -4.54976917245752 6.61590332251671 14.3844490508293 -5.68289453252637 -6.0957339336839 9.51535172858419 7.68071420837788 5.04169720984143 -0.661007911003007
53776 -2.23307682425664 -12.3561293931819 26.2043751998067 2.17702464855672 -9.00506189599864 -0.603886254647637 -5.92670588660013 6.51033542746636 6.48226206851807 -2.2302134895676 3.45792612336245 -1.13343426553313 -6.50023129075232 5.39164396288315 -3.89875176123799 2.48267358616663 -0.0658501009011916 -3.05138019497258 1.87652528377444 -5.25661203628069 -13.1397997690349 -1.61690933073729 -0.307187369276498 -2.51814131540144 1.8691957470931 -15.1897177815382 7.54034022118449 -0.207464975345331 2.07098498489932 15.9483631401486 3.13215222992629 -2.57766191048372 6.29441693884539 6.40476416558281 -1.36107898969585 -1.4299798060471 10.4284145673674 17.0281852480937 -3.19250644966521 -0.857089820667562 10.227332494125 4.73966561633677 5.76928704936417 0.795230396697343
53791 -3.71683268851219 -10.6208290130507 25.1027630614941 -3.17489687142214 -11.8723236918633 -1.53909631493141 -13.369387176172 2.03905541470011 -4.47549395148937 -7.26199401002141 -3.1201495862554 1.23780937486801 -4.85367887028405 9.26772762276781 -15.2773175937379 -1.53897300071777 -4.67534847512769 0.862815788216614 -2.18205697650833 -7.30349833424238 -16.9067620839299 2.50089604748651 -0.967448431807992 0.839984366380727 -1.15131850854403 -15.6489906344729 9.14836127911614 -4.91705832250649 -1.74005825592302 8.31267717691213 2.59495975791949 -2.10633983585745 -4.09218619829202 2.72707190482347 -8.44862043052968 -1.40603958220753 6.45780372806966 15.7005592417081 -11.1033389253918 -7.55797623111484 2.62036090228573 3.39199353948693 3.07290734174139 -1.79991637436581
53806 1.13386372519361 -4.32854068667191 29.8432187489029 2.2850447706973 -7.16189927788974 -2.61331997858614 -11.8037484003266 3.50342884996801 3.66932510815115 -5.17129475243844 3.77119616781324 -3.94477149065882 -7.26219456364976 5.47216660541877 2.12533233301644 6.02473288217166 -4.54875623467591 -0.0727303959340688 -0.783863271944704 -7.85534915469699 -19.1059739636124 0.77589289154429 0.294620391255701 4.17255215773197 -2.19433945692762 -12.7465082550653 10.0005295536986 -3.15454100554003 2.52730059708446 20.1801714709617 7.97349252371224 5.06994852895121 6.54487890558014 5.36952001284247 4.2788669881514 1.49321473216294 8.90383018846724 26.0465857521252 -3.73628705804136 1.59377799514481 10.3371271014248 10.2454758281503 7.22139034533743 3.49357228305463
53821 6.23299115192279 -6.99086542874956 32.4840643582192 1.4458177710219 -11.055851425799 0.335430298519322 -10.6131132755186 -1.3505638998216 1.28415142505821 2.17047178966673 11.8979945160879 0.0439037535982814 -5.2946891956446 6.70424303578011 0.328180085234409 -0.281821178100486 -1.86217399844401 1.36913383423647 0.263990195105995 -5.41055392070977 -14.5315484669631 1.86469790517182 0.340923550970383 7.27232968919842 -1.6982282982242 -13.0422506627788 12.6206153148807 -2.07259712365096 2.02309644224285 18.0000249767738 9.57237930502809 -0.183993943555298 -4.08828771776432 4.1451324687558 -5.4481133566204 1.74026158437012 14.9511310889265 21.9029825723272 -5.41485462927628 3.78397037718939 10.2567451493138 7.34884754155479 6.30143757764922 3.16421429154726
53836 3.63177570351028 -11.8798276799603 25.8175465155446 2.02216319059424 -12.7175385550296 3.53465339325538 -9.29726399542511 2.55021248353385 6.0814179253391 -2.10304683424142 7.58667539358964 0.703547490367685 -4.23942292521766 7.63893996572735 -4.68073689380195 4.56320896269731 -0.689798454175895 6.91405829776306 1.7881616741342 -9.41448653191371 -13.267718905232 -0.528177827993686 3.08075929191262 8.70953655659783 -2.73654809818504 -13.4455364757091 11.4251148738558 -3.0699803380414 -0.546449629401941 15.7348487711001 10.3492310295087 1.18473017244683 1.34585848749361 0.122907711996352 -2.33435463255738 -1.65753790823171 17.4068777670038 25.0520838969337 -2.51614480594255 0.0324088734659661 10.8978821978144 11.9307430133409 9.35317263649996 3.69393635598319
53851 -0.265538116102091 -7.36608502895026 21.7718259024924 4.06782024551646 -14.4630165615996 0.569960374693023 -8.56273251883406 3.17224436435179 0.51486171027814 -0.596727456794485 6.31847366907821 -0.321639418393754 -7.30439533721844 3.008606686069 -3.39060482974075 0.287292430588012 -5.37448991715374 2.03417388476492 -0.736999659607661 -9.83749703771518 -18.1943550690149 0.109344597283906 -4.0593594186232 3.890288734602 -5.35141736715691 -20.8540619416657 12.9198184659113 -3.94089594253479 2.06283017304604 13.1457801008354 5.42523524429656 0.684178382162927 -2.54157145301651 8.78646934503889 -6.07170403229683 3.07639229412453 10.2289136373087 23.3997671438664 -6.85334035578387 -2.17746851504435 4.93035623797396 4.92408071809228 8.33580775307609 2.49382300384384
53866 -4.52411543719616 -10.0206378588249 30.553963842204 2.0283575822651 -13.5098518455849 -1.68332687938048 -10.2128899045951 4.01420461566928 2.7283865776694 -5.97435222577131 0.780802456403879 -1.2105828258144 -7.06168643471647 6.13742966690396 -6.80016020622339 3.12680924987996 -6.60151273289014 -9.48163742033387 0.605546312591687 -10.5935975410464 -16.3892450036864 -2.98652660714556 -4.60354477179683 0.73849440131922 -5.40485986472407 -15.2646660947511 9.68569384370045 -4.07717587072897 -4.22170697337503 8.83361252358963 1.27976376815536 -4.68876752240875 -2.28140057374517 5.75351839780587 -4.76313570173984 -1.59640303142062 3.24204705073362 15.5551147153927 -9.21243120426369 -5.02863247821878 9.42763718407185 12.3158960917782 8.74133770715038 0.585803116156108
53881 -1.44591179007275 -15.715310125351 27.093936008262 -2.45847880952687 -12.0410127082239 -5.82020992430603 -12.5632099066993 0.335226819729436 3.25233032056181 -6.15996067730534 7.30015715312343 -6.85096263689119 -7.55262099513597 3.76615718988832 -5.94634729940172 1.89453785859032 -4.71062588443022 -3.36409381908294 -0.951040003147206 -9.4289633336058 -19.7486421753423 -1.84140181478608 1.71013257348344 1.51894184352851 -3.45414426902726 -20.397043138283 1.94552667452302 -5.58694194371754 1.96561114318475 13.6692668942474 0.903827855656777 -0.27219657542797 -3.07638442039919 6.18088286502975 -9.55947293575874 0.412159458296912 12.3582246253906 19.6453441583976 -7.21708632434481 -4.24222169519621 6.69137083230033 1.94538289338662 9.26044537654048 -3.51807655842252
53896 -2.565804934407 -10.4264855789389 27.635788012566 0.197789856486042 -15.9097056521221 -1.62273817806114 -10.1708977927167 2.14965299958854 3.31433772571332 -4.93315674386526 -4.63265378108754 1.44306449042554 -9.48633992009783 9.38363210228486 -4.63366552785615 4.70298167850708 -11.6650005010427 0.63517124189545 -2.97593822364841 -9.22408155454704 -16.076361805276 -2.9924200374461 -0.281550051144333 2.00673908697405 -7.34867029994688 -19.0153043318117 7.27260270310556 -5.3482293224893 1.10994157648883 9.28908871322495 1.52019337552273 -1.62069074136564 1.49150425742964 -1.11809889074437 -7.27157859101545 0.846057668514622 8.02093228313346 22.0948451544094 -11.6237685565822 -4.92548836234152 4.89430467316174 1.476082501952 8.65510119314688 1.2918782630549
53911 0.00428516434209336 -7.24365054967073 25.399995505703 5.60691650621733 -11.7688126299258 -5.75246689060529 -9.18120403818136 -7.03588674924122 5.99783408836666 -5.49416602306164 4.36362373877805 -8.6211928740454 -6.94936974003502 8.82612177395601 -3.0090380795666 -2.40567832168323 -4.11837083710332 -2.31882061463906 0.0408866101226678 -5.81431453003598 -16.3423687309302 0.32112650463822 3.58632349437701 1.87120765405008 3.68606102532044 -15.6049998861917 1.55291122845495 -12.020489465629 -11.5158094335939 11.7179314533427 4.04629829515147 0.235954990188322 1.74713819315531 -7.84474601367949 -2.24138424998954 3.34069434942956 11.441340646565 17.0951696832954 -7.93482167244456 -1.78868324441063 7.47282073736525 10.2562856426854 10.5948230955245 0.874168993703081
53926 0.537028248483723 -8.54028048912816 23.4384846761184 0.65863207144293 -13.1219617452875 -0.128517152163833 -11.3672007570665 4.66693733333451 2.35450374248057 -1.24982613668418 3.93403285651605 -3.07327341531588 -3.37443167622643 2.39972107563906 -4.32600745577748 1.10154762725187 -7.47153756491064 -1.61604158397666 3.98781936891556 -14.3419070800246 -13.2879533574096 1.52055166138805 -2.82642757072976 4.05286317767659 -1.23186330051833 -12.5641162026013 3.51762419380739 -8.77861916236273 -4.92973197922901 16.6798126880676 1.37119436289669 -0.800430096417436 0.902906426355336 2.23103847531915 -1.74667978345928 -0.370829242804096 10.6806825700021 16.6172844561155 -6.67173930199085 0.0192920439386923 5.98960962910814 9.21551103239193 7.49201399783258 0.318839482384454
53941 3.06628854445037 -8.82135133219176 26.0895629948649 4.0182552588806 -9.65217748464161 -2.42136744165846 -10.4723454647398 -1.30966344235134 -1.86602320954785 -3.41660964666267 8.07789990536925 -4.71470007270704 -6.41553183527065 7.73518612546666 -7.78855696351257 2.62363491884824 -1.5655063624942 5.48610172067134 -0.110683169613096 -5.2442794338269 -9.32061511042968 -2.98934666907784 2.81023475722551 -1.24308468876698 -4.01994095833694 -14.957934207437 6.77920727560549 -7.99030089643652 2.73620573895619 17.8039515099611 7.49639347237201 3.61993059779441 -1.70893146141563 0.913241455905325 1.32511506252567 0.405903616936335 12.9167884913782 16.6955578022664 -5.50761107079143 -3.15373573246975 3.0219006784807 9.88720292309642 6.7913292257415 1.34503990386964
53956 5.96267642787776 -6.09066898577923 20.23590097259 1.956890572842 -11.5291922760254 -3.04946921674724 -11.5277193761479 4.24755172447897 1.20211769237745 -5.11021786084148 0.306559038747532 -1.81530393531322 -6.72266332294817 6.76590719781864 -8.77649489626532 3.09844065609823 -7.88417195617672 -2.56665332016345 1.04733244454259 -12.4863246725277 -14.2244565151962 -6.41362862107175 -0.0385009628565292 3.86723872266223 -3.57015061863891 -19.5869024534326 10.9698651103352 -0.252639770907151 4.07924365264594 10.2753185653027 2.62710655618339 2.29051843760482 -1.06291860479756 7.1184581116844 -5.89445940759639 -0.8865724693212 9.06856730628844 18.1216615441359 -5.9838973918237 -2.83223749648694 8.99387201802632 3.74511362365604 1.69231311984494 -4.38245288062958
53971 1.25625073883092 -5.17320738265198 24.3150607376441 4.78977935035476 -12.3240269124487 0.193772130567606 -9.32662302863852 8.63518939459589 5.74363845980133 -3.74366528562831 0.0327707573066172 3.8154732938575 -3.68817954702615 6.06225762203275 -5.93144487485283 4.29525169436917 -6.83980046972149 -1.43173705952932 5.75544248859565 -8.93875766911206 -16.5057225402809 -1.18426091288748 -1.15131571864829 1.57277700416715 -6.14026086852374 -16.4614860749106 13.4972160374526 -3.83892009777669 3.45689561894606 9.20731506041218 6.51385324743364 1.30399083352348 -0.441608179237068 4.55084521728319 -4.96248838105656 2.21645543779069 10.9061859510386 19.3433368046567 -0.560057692110162 0.102270793331987 10.7944125748016 7.06169588090306 6.03691755466928 2.48710151015839
53986 -0.015391977937855 -9.50119710480732 28.3232186204481 5.19926767017171 -14.7775925486845 3.20618702658259 -12.9608697385133 10.9515865937255 2.83588698265388 -4.7153707787203 -0.568032409790161 5.69475695532765 -5.54237868515104 5.50286246957589 -9.51013828925816 7.9964547614681 -7.96353631716951 -2.30520995901254 1.31854937737874 -8.89725188980413 -15.1385595041341 0.565534477232644 -1.29258726448137 3.16905767234765 -3.82512530371794 -16.6389807495508 7.36352068471074 1.43860585834268 5.56038340675845 11.7143571779104 6.79255843599298 2.66006209913534 -0.859455746986609 14.0965641914738 -4.64314762923281 0.137792385284915 6.41275573785485 19.7805557297507 -6.59500998528653 -4.16886688080313 7.48114938275378 4.44372155592874 3.05804100138981 0.998978048520951
54001 -0.467224789473072 -4.68451285697451 25.7507811469851 3.12678407666439 -14.0256817600089 -0.791958384012375 -11.091256186292 4.50938532568859 8.17039632807981 -3.78969776061468 10.325158179772 6.62727729896099 -5.04091486557404 2.24255572314917 -1.46508948987583 2.50643533285412 -1.25087983863306 -1.40807984007357 1.56957883014488 -4.14322322088474 -13.2874190805209 0.67965817145094 -1.46461923528032 3.16809944521601 -1.9428693308492 -13.6985358793467 10.6969478005924 -5.07158992631348 5.79683819498612 9.47998493470374 2.47664972473455 1.04069244390894 4.11634453369117 6.59275456225088 -1.8745753142327 3.50835708793495 12.5563244359808 19.1329072480772 -4.26273113554015 -2.50269872356885 10.504643824952 9.42718552679525 9.21712825941208 -1.08098320679599
54016 2.90188254868308 -6.95288178801122 26.0689008053272 4.72179416526789 -9.88266575411516 1.49006804030759 -12.0505791527428 2.74966833391225 2.1163123601361 0.764202937953905 2.19896040428321 -1.7938731574016 -6.05245519080817 11.1396117956251 -2.61956211202 0.0880757110137924 -0.0540381023708689 2.08092279197527 -1.14781890745674 -5.5691154260788 -14.4219763004857 3.36432170899355 7.98704065147919 0.182807196162812 3.37028927165 -18.409307519466 9.55097801186908 -3.67171078172526 -0.0901540218477386 12.9655953218121 1.12797436826999 6.31749853818391 3.56986800214296 3.39676732485192 -1.1549743059862 -1.22384345071257 7.47452718941796 25.0120668150434 -5.58592256762279 1.19694115657977 12.1895727148357 7.02196067872488 7.18982168874483 2.38605280190748
54031 3.15678673811396 -13.2846721935902 24.1960376183799 0.871842819162923 -10.9577998598445 -2.32754236763104 -5.11905404981299 8.74405342929436 5.62352972832962 -2.44156419267931 7.0149416157369 3.10751876313235 -3.64467434429422 8.71802311550682 -0.539308816889863 1.55354362676617 -3.39471506386122 4.13694454650106 -0.0239194778694301 -5.03763739698084 -15.3980615306763 1.18767373933439 -3.07270663644668 2.30357801867694 2.24200338372045 -14.053886282142 6.07226699448017 1.16711711983211 1.58568992696295 16.3706945366534 7.32272905330122 6.43444701387639 -0.350127777022761 5.32124881590382 -4.8365841487318 -0.854740580468518 11.0224929964322 19.7150429127666 -5.87761945340153 3.3576947053104 9.55511994964165 8.61174920727591 5.96095218805391 1.02468871098186
54046 -1.8028541374212 -8.82713882630341 21.4187563374547 -3.17415477530523 -15.2576666704565 -0.345701072538072 -13.4668086268706 5.64875855619196 1.82444239852027 -2.79651439669459 5.71257768166312 -1.79951919230261 -8.48624579803771 5.17072191019024 -11.358763381729 1.59716130479626 -1.84427953069483 -7.63714114525231 -3.99925396450824 -4.45463311710835 -11.3804147691295 -3.39928215877371 -1.87820984343006 -1.87768836577089 -7.14758266495538 -15.2749139978615 7.62846114243194 -0.241611131282926 3.43180377821148 7.43555062718976 7.63723965776364 -4.16390122281214 -5.63071689895293 10.5448293574016 -5.22483733634021 4.09765570123064 8.98102239654021 17.9383530780559 -8.86139643203395 -3.99873487247539 3.9683438326878 7.16949848944408 5.79565419837105 2.38736704005216
54061 -0.544589722421532 -9.42589084620824 23.4635522309198 2.57824381339456 -12.2666665702768 4.76237681631121 -8.53873020211344 6.7292546418891 3.7029424520913 -3.30111949738737 8.98400451875337 -0.865265437630742 -6.93318652406402 5.52384790022343 -5.71257219388511 7.33472747368813 -4.92695298350799 -0.81007495470796 0.43557115943211 -4.61800608661312 -14.6946252569225 -4.73718881574062 -1.52623672815942 2.45951354289089 -2.48321323244822 -14.7613067649669 8.67461907373984 -1.90174569252258 2.48204931665358 14.1784135683537 4.91417513920305 3.44859958629814 -0.57803957620156 7.26052767996945 -1.73630081972779 -0.792838164186302 5.33815632346576 29.1590055178439 -5.70490914738815 -0.593576757443826 8.45765659188287 7.20400639838945 10.2916109609077 2.38239704161824
54076 -4.30412335471249 -10.7464628078506 27.0099613073878 -0.103663684009769 -16.4925579638385 1.86522556620009 -16.5838629824009 -2.64888160937027 3.19114483072695 -4.60619979538396 4.17446951017988 -6.57047588229321 -5.95258533652388 7.9054291990238 -8.20831265184423 -0.850945907218635 -6.45573094925147 -1.76966272732164 -1.16617958681126 -10.805446987454 -16.2883785082558 1.87659016032058 2.87486399900923 2.57925701739806 -6.92781843030146 -15.7368646820827 5.7338394428815 -7.03184003032676 -3.7669297092378 11.5879634433703 6.75709473781683 -2.13591120997138 1.53242432710901 1.03363758650892 -0.366330681552741 0.28759783126318 9.75822806475675 24.2596821700536 -8.90181063399099 -4.19720535047429 6.40102418622295 7.39064668701588 7.28347592605189 0.267758508682263
54091 -4.11786385905168 -11.0916889534344 24.841300981988 1.52699955972655 -15.9185129335668 -0.312843512560232 -8.66159227703466 5.56842472452607 -0.627598340052173 -8.48261617352313 -1.91821921773183 -4.20151513135024 -3.92217387739212 1.15808294883941 -10.1257244465843 -0.448828995578244 -6.59305859907005 -4.53656390231345 -0.162288079215875 -8.17230313131989 -16.1020759724349 -5.58964315802269 1.36644093459573 -3.67589121751478 -4.24628901301763 -18.370313221808 10.0910376649954 -6.34404606128491 -6.17930808963504 12.4896002861553 4.05807614251348 -3.23013154046195 -3.53181247051646 1.12170567177087 -12.3788177279628 -2.0683583860412 10.052819487461 19.3324743668651 -5.70945196207924 -3.7345900450345 7.85293321769314 7.73554882135814 7.212743103202 1.3736306354211
54106 0.0618550787936902 -13.0471287325029 29.2188428899782 -1.59311984334679 -12.6470902545788 -4.16308430936626 -10.8012092385636 4.41243523498348 6.69757388115329 -6.02063928292245 -1.32132468659999 -5.19913364401683 -9.71419685685534 2.54899638398499 -11.6577935561437 -0.570362172071123 -4.55637040953989 -5.51742214713332 -4.2124180165553 -6.75458463618203 -18.3844836200217 -0.128793474696983 -2.39399674056004 -2.15167178334777 -2.86253027778947 -20.925929332734 6.3086674959938 -6.7733153442908 -2.01834949892355 10.8029055606025 2.24588790648424 0.0608430885648734 1.32513366778187 -0.60712419114262 -9.96830202009056 -2.57055529238024 7.08741693441716 16.0934271964887 -10.9081292634506 -5.35558029581779 2.99457533719276 6.51983909070815 10.126783581957 0.939065158774907
54121 1.72341499360824 -7.53582399298326 26.4593644507303 -2.80406993286231 -11.9620218964707 1.87758235233995 -15.8508230004353 -0.0174706248981242 3.6731591927278 0.0306462346877399 4.40183485784447 -6.89470182030352 -6.57851816783317 8.62445770740142 -6.24770059951943 2.29693578610994 -2.40999625318091 -1.24478497509307 -1.30259979808285 -9.53209945484631 -16.1238809856468 2.80277260111255 -0.616793790818724 -2.09236476865758 3.04488055385601 -17.8062837050961 5.24222849619207 -4.02541209815007 -4.45354550013713 12.3554348608007 4.87233717333095 0.976252409355734 -1.46982696726393 -1.26409156811327 -2.25187773525389 -3.09223717383611 11.8534650308336 21.5204156771063 -5.72223933822426 -4.70910581288607 7.18711681479927 13.5170229472954 9.94340830442291 -0.835682641580956
54136 1.50534625062616 -7.46420014539583 19.9236915536173 3.59663537130777 -11.071802925011 -0.216073441266961 -11.1973974382312 1.91449508775229 1.56392402109873 -1.51480095558732 2.82531700088472 -2.10096524544196 -13.1239941308133 4.36346719433693 -5.49667498592643 2.9585622093381 -1.30158810363319 -3.63105464267333 -3.80136423813741 -13.1043134436775 -18.3860353804653 0.762546550171078 3.31038112455189 -2.15826872766025 -5.96718035106571 -16.6864131606241 5.58015819671238 -4.35212343850629 -6.04061127909456 11.7388007847861 3.97219441822923 -1.16556627027598 1.69684828834151 3.94382913464684 -5.51808978145907 0.541492302725466 11.8568696619457 18.1673279490962 -8.22322906967653 2.65443229312877 6.47722473586725 6.04239340243501 6.91678942879908 0.118369924398011
54151 -0.246688774913483 -7.36345324560272 18.0252429407673 -2.81901051068107 -13.4511130089733 1.86126321645394 -11.8949525584758 3.23727090931751 5.46718092672908 -2.04971997274723 0.332494123245346 -3.87852371241426 -6.42950666947549 6.43144727573291 -7.12686829526021 7.23107416879064 -1.87681280915239 2.6867182708017 -6.99561586567383 -8.49072143528843 -11.1056683787972 -1.12860720668524 -0.328997284383938 3.01088056258574 -0.856452099241447 -10.106372578704 3.71584373852085 -5.63072043388196 -0.168412574386831 11.7043325493681 0.0752852251238654 4.86308585917349 3.15070751980973 2.61578046314052 -3.31411114755027 -1.10412469659891 10.2171597932965 21.8544468675348 -7.04363195140137 -3.71257487509481 3.28226062251522 5.19235551756227 5.734211565526 0.86138690796586
54166 -2.36633846196225 -10.0723114286704 23.129589516734 3.52316648824622 -13.7480647204028 -0.162406654547352 -10.1600210056985 1.36962314146413 3.16028613447149 -0.388258654787456 1.22367012370191 -1.02902060803668 -5.99608132800837 9.14514594454829 -5.65464787674791 5.83231881852801 -5.1963699412741 -7.64735247462493 -5.92966325902713 -9.51384105505552 -13.8166122087939 -3.53900702318151 2.78133067297461 0.534517612689707 -0.729718321262444 -19.4724842531262 6.32464656341704 -4.1587284350787 4.02056220527099 11.0453366049493 6.61770973585886 -4.61478755400849 -1.53640144438361 6.33690598750579 -1.57623537438921 -0.671194948691694 5.7633149989501 20.2916502068659 -5.79668336001378 -1.94925675644131 10.2306556674555 6.2165358689106 5.90917326552313 -2.9253169856781
54181 0.634002419612077 -9.92825073112478 24.2715837900024 -4.81212606401211 -15.4502283081635 -1.44398027928721 -13.0942426033817 4.06478109501453 1.67265143372574 -10.4381003162657 -0.210017410130281 3.71251915290383 -11.1390992217095 2.57000248360122 -7.54678992043399 1.74484628416958 -2.02144137188992 -3.94005253317182 -4.45473593809046 -13.0634534024724 -16.7945344712842 -3.6415245987739 0.794930697481055 -1.02476618864297 -6.96514302575378 -14.1768281804337 9.29004188799619 3.47867813167152 1.68048382426656 14.2135547281048 2.2793850543385 -3.21666545537733 -4.84335186169839 0.681732485134197 -7.94938522511452 -3.67516010625419 10.0687211579727 18.1467667774571 -9.20796543330579 -2.54689378043063 8.32795894706694 9.76587896455306 5.54255551801449 -0.781734237207258
54196 -4.59355317149821 -8.28036041292432 19.3326984934623 -2.71050647852571 -17.4754781530848 -4.04059875538205 -7.80573581571483 -0.186248311733784 1.26480452027484 -0.690529793465105 1.42284131137797 -5.11660888313487 -6.70136360175508 4.73532648557014 -7.92059268148176 4.32219910435393 -6.48313412553958 -1.65901744226638 -1.85914299846159 -11.7526607491628 -17.454365879622 -3.3654606049298 0.0244163878557566 4.30469713524802 0.270282698019765 -20.2906943110208 2.86590983691119 -8.3394836455682 -0.859643223748715 12.1344755681867 3.89131946318718 -4.84063899863145 -1.35867758331471 -1.04805173489719 -8.30590636818479 -2.62009086689664 10.4764576990965 21.9378953001565 -5.93552694792957 -0.942082466312141 6.08074856345257 7.76918377218361 7.41872485768563 5.33762165136523
54211 -1.75252118594678 -7.44228137704658 23.9495435164781 1.69418662926072 -14.0930951053381 -2.29336699114916 -10.8814509426611 6.86393936462205 2.45530532080585 -4.22915655355985 5.83039374527677 -1.89037280539529 -7.53821799769 1.41914344362864 -7.2121434441483 -2.10121055124505 -3.58855545381912 -4.48597258482461 -0.98670271090266 -8.7871507628748 -18.5038828077623 -0.207315883584595 0.892741571313592 6.73535188478786 -2.87929647080063 -16.5633061530956 12.8461263728543 -3.16815868554782 -2.44985849746793 10.0705350544405 0.885606269172085 -2.9017284066654 -3.71154697884063 -0.960559203357102 -1.57903498154589 0.754761586216058 5.07604318660883 17.0832562376461 -7.90480785706971 -0.396913875959437 7.81672865291003 9.60934719791075 6.56889792520616 5.4389769003567
54226 -0.610979864833955 -8.8791871242298 28.7664623155678 1.75693497534562 -15.8825924676589 -3.39634036868729 -9.91066798764549 -0.471171433624617 -0.00992392703642064 -0.991504207558106 2.86733643838672 0.126389243669132 -6.17296154560337 8.70377106821114 -3.54208995370009 -4.40876875545431 -0.820208058259758 -3.95985188517653 1.78859554350135 -9.36738088703978 -17.3742813179109 0.677235485634044 0.630209023934218 3.57661421494788 -1.59901074527012 -18.2111653851778 3.3024379564926 -9.9632030555504 -2.75654328814701 15.4426292684746 1.4613229767961 0.325899073195214 -2.6973497356573 1.10758889252312 -0.1490260097968 -0.0302273846674577 11.9004508339315 20.1741349904026 -5.11768143207811 -2.3667465316919 4.08478672320351 11.8045838526702 8.51549314335231 -2.38669536252061
54241 1.74208448230533 -2.84815996549754 22.8786177844035 -0.209066473766908 -10.3065779029636 3.43112249475271 -7.61267817451598 -9.76718599430236 5.82329114930779 -8.25873638529193 -0.415257193941175 -19.8122547488492 -3.26245380112694 5.38330042858795 -3.48632193649422 -10.261429906622 -2.18378238310258 2.43582874672386 -2.2898622017716 -7.61338943308516 -11.5316180890497 0.253953884134978 3.70651187588875 2.1342105015529 -5.49904496268089 -12.3894664716395 -2.05873474041661 -12.3435774644914 -7.93485840219703 15.956085222945 3.3388473577974 -5.27345383111291 -0.0615389186786566 -7.36868485483398 -4.12200868691375 0.656061949172974 10.7421124366292 20.9738271628532 -6.51525003655071 -2.11908593908495 9.02514927605281 9.52248589675535 4.841375775676 0.464780156900521
54256 5.45713717355947 -7.1609770847589 30.491356253639 -0.334368610724916 -6.02870878198927 -0.801826019107598 -12.2481299941707 0.225415930077834 -0.136869059642427 -3.54245062488546 2.81101468992765 -6.4674473097099 -6.59270000083361 8.10284974692645 -6.49193379693765 -7.13372557579575 -0.364908521350598 1.84051470169763 -0.125284353961453 -4.37520406254281 -14.4200318116767 2.5103251250726 9.34022517768969 6.36992880894845 -3.30592771560405 -14.6023005324522 1.31691951011783 -16.1323424796686 -8.11612718369428 14.8867492189944 2.36759725895441 1.22683475589509 6.74604088876164 -4.43212818864191 -0.763694469041949 1.34719542453258 13.6545057860847 17.1684966319211 -4.15037108354099 0.565872918994244 16.1489880826976 8.54298818434343 10.5059143669193 7.72462337354655
54271 7.06566718429863 -3.38166128737508 26.0775845913943 2.70906309607531 -13.7740982528355 0.848418415169629 -13.6377980257671 0.473038632762406 8.63294638709507 1.32760052262145 11.2354444273714 0.43598366898533 -1.90216005140856 8.74080924021989 -4.68844892773711 -1.68870911406685 0.858608574368077 -1.20787610806299 -0.630435196355977 -4.58032639384104 -9.28798102992867 0.886768228436543 6.81907145321727 6.67886018199033 0.686411368991623 -10.7090562686392 4.03418119688977 -2.55849947293113 0.807764255720759 15.3305828563752 8.99960799910646 9.14267445280221 3.74740269480461 2.06143592023912 -3.00294128975248 -0.402417480303366 15.7398918550081 20.5949022202343 -2.13324043885817 8.77397586039599 11.2442640746193 7.30353075435495 10.7834409158089 1.74836834493147
54286 6.104913414276 -6.87136734649884 26.4153525434445 4.65862899219863 -11.181379665282 6.68363651696161 -11.8038383352078 6.70214513880263 3.86902322143094 0.617695041334805 9.42235948547306 2.76316114673158 -2.55079993164466 9.41564124963554 -3.71688638169796 1.31625456045379 -3.1603701549332 -2.70714717163303 3.03297981116638 -5.34691064524363 -9.45302203376242 7.25874141572257 4.80091070759602 2.39244659175184 -2.7728069606263 -14.5270122285662 8.13168515374788 -4.80860929203242 1.03573537388712 17.9547467044887 6.87063640375271 -0.67729670197064 1.96790600545791 2.59901148445331 -1.75974534472813 2.55217857984693 12.3167259092618 21.3625675450503 -2.18410482750394 -1.0687535817631 11.2870513977196 7.94790865374695 14.619613542836 4.39759798831493
54301 4.44495092263442 -9.50784515400744 27.0878424115603 4.1822709895044 -11.3986706345546 -0.186405676901951 -13.2803907506056 5.52758727385698 6.13056487924634 -2.41900351365606 1.7900030923579 3.85252019329331 -5.40227386650864 3.33166839743312 -3.52862365741727 3.155556271941 -3.1266614096423 -0.105670340472554 -3.58189449988142 -9.77432767727201 -17.1965984114481 -4.79188175456639 1.17302579472103 2.83816317718571 -2.9119777445632 -16.1088682989026 7.94658871175914 -4.48190083085538 4.91731005784747 18.4096104228382 4.10632717120295 -0.699292209399797 -2.34510438132454 10.4771364932668 -11.3321606938938 2.20130093539221 9.94340970129943 22.4983233742188 -9.17209932588169 -5.67550880042665 12.5876376500284 9.66901438354412 9.07891971689809 -2.35544323954068
54316 -4.93640228584676 -8.38027024486171 23.0976522328393 4.5960555978836 -20.0387238799554 2.04956564703782 -15.4816052838866 5.66405156455911 2.14683779634514 -6.32868889853553 2.2069009785853 -0.51013072380845 -11.0554054018767 -0.355717153627659 -6.46170085785993 2.79008706008291 -5.34926536821763 -1.57674262005663 -2.92799268033195 -12.18515264684 -16.9074759902226 -1.54600666204226 -5.74912380040551 2.70846642884558 -6.30709225365647 -18.9641107399466 10.9949200098707 2.08869572592707 3.35212086329871 12.7121039327206 5.43959822975979 -0.481911784581566 -2.06056864564377 4.65849923405191 -8.13021601545765 -3.16677238540156 10.7584026317128 18.9508645368696 -5.16193694378234 -3.83824387144852 3.97867914588958 8.78195403077813 7.98437349648085 0.47142528351301
54331 0.19423770937649 -7.77952407082086 19.4416122016818 0.747342776082469 -17.736198562614 -0.540519083695825 -11.0211651446332 3.98814324915212 3.72590648300857 -4.32336327890676 1.26802184727541 -1.73131543704215 -2.9535772201888 3.51973125135355 -8.6254631908659 -1.15125480356681 -5.08816011312652 0.826412407769781 0.81040096469343 -6.17729835495815 -17.1230767061573 0.924781602803409 -3.66188071176718 0.243529553565812 -2.75432116159073 -17.6762720630387 -0.540336438215076 -4.24797842961589 -2.76479593265031 10.5221608385516 2.97200051107385 -2.95231240695784 -3.39047451758728 3.01196746985247 -1.31415254389763 2.56083906036102 4.04447856176114 23.5830820810737 -8.4725366937202 -4.7491307184297 2.90083586122603 11.126191428255 6.27791760481035 -0.077147246965886
54346 -1.98649323088248 -9.93142866427854 22.8081051188462 -0.281951903082425 -14.3103048454288 1.74561880321505 -14.560891088676 -0.869422570545445 2.21884657530603 -4.54133091308951 -1.28887347500802 -5.48945070966952 -9.98517024035274 3.22059075178629 -5.52071177148703 -1.56931886967268 -1.66490292639472 -3.391482861035 -3.19350617258585 -7.70906395917704 -16.0725803970071 -4.78608012955005 -0.224838506455005 1.85311596219998 -3.30952629070409 -17.3837619498941 3.53345167278754 -3.82689884259816 -6.2934941527142 10.1129915456655 2.41048990786066 -0.167661775462503 -0.0827103120956221 4.66949555724209 -5.41563683380503 -0.0690143274710291 3.56870615958577 20.7668660543605 -5.09414807260959 -3.28287544778508 6.38727922859487 9.36485977338232 3.22895923260763 -4.21012677610849
54361 -0.645693876474251 -10.1175309846268 29.9993340763809 -3.03733833280831 -10.6659702850304 3.05239513961923 -7.60285802013692 0.85144319735961 0.96940753477641 -1.41341464675137 3.54133157839122 -9.68459648139924 -10.6202352017503 8.19172804003868 -6.34631296938929 2.7406012104309 -1.72615675898479 4.60887405784505 1.77166138840636 -9.20932815300045 -13.6304814731412 1.8414844321281 -0.480243666373414 -0.848809576337772 -1.50556419489787 -14.7923352142364 8.75344774686017 -5.13667200782628 -5.25154065642345 11.0700754489636 1.11215375713943 0.562171024943624 -4.27002589498722 6.73040399250307 -4.09302214622571 -0.133919141417835 7.99092378583472 22.9778821214194 -5.54194927885698 2.05371898842461 13.4965125276081 7.82853618381078 8.89944747234038 -3.40966118112846
54376 0.670004056608966 -7.59714021300953 31.5384376298825 3.47518326286595 -13.4176656930625 0.422892673805214 -4.68583339485738 2.77472298505109 8.78029429561848 1.86878026024827 8.37331174883452 -5.05797851551492 -3.22118790432092 5.42798580687448 -2.3671429299659 -1.17377042732534 2.66430663923458 1.00994762604376 2.14699581351445 -1.63115504662886 -12.0637280286826 5.01581590315502 0.576422354148278 1.43462469019093 1.44900374637349 -10.621373072539 12.0181439307904 -3.38549111944998 -3.04471627046545 15.8757554068151 5.26762444500465 1.81360736410302 7.46091539985244 0.891689239469095 -3.22803121567949 10.1459790454439 18.3637846509258 25.1423996225973 -4.44100902165508 -2.30726154935615 10.8029924254513 5.15188817535628 6.93550018066093 8.44989600658226
54391 0.827675809717731 -11.8122010960028 25.9633231325899 -2.14839584892658 -10.5753853430947 -2.93067847532264 -10.8012717697812 1.33133713849635 2.39471393636033 -3.86189563942345 11.0206828763995 -4.397539228041 -1.15838144776865 6.5786719569057 -4.57693087816856 2.47605053348518 -1.70935030816383 -4.84728065944238 -1.25163586916432 -6.96344673018713 -13.4202326868423 -0.121193323648532 3.49752861829541 4.54625535879038 -0.982093731468692 -20.8578429736662 6.43000152228301 -7.92681951265017 -3.00521792823722 9.78187106761562 3.6427075312434 -4.24905695419118 1.71326288080454 -0.632488358899338 -4.56141998684012 1.05600972342035 11.816254383717 23.2104570612875 -5.98696742401482 -0.952169000856759 8.51172227878708 6.59150811315778 6.84542294040862 3.38117107908212
54406 0.229152355991714 -7.84021301451092 21.4058873961144 0.3180224622113 -12.6422410238862 -0.919700658256425 -8.77101492232539 1.98976089538509 2.27512845959247 -8.38848313503663 4.8868116567226 -4.53226915451936 -6.32635801586371 4.25670175426213 -5.60844633989362 7.20673130851465 -8.39826975854235 3.12127300260378 -4.50417720448938 -6.76281318992874 -17.9772635068074 -4.32606691028759 -4.10270247532694 3.96109979149151 -3.32811356426756 -20.9153915524607 5.19113557819056 -9.49628153477533 -5.16383337713531 9.45167335554509 5.01455581853359 -4.39082332125332 1.00749696131203 2.01630981261661 -1.87340196720842 -0.52502473958853 11.3917079576005 26.911951837301 -6.88235642913756 -8.73711734043817 7.45379587692309 9.59776738756733 1.77772889513242 4.78128914296971
54421 2.02474695262861 -9.16726701541952 26.8841490348558 1.44929850981753 -12.8664393730574 -4.24456737940541 -6.22320747583062 8.8650005956974 0.522604795751478 -2.93010709922682 3.18293560464841 -3.06427922061415 -4.19789543483373 2.64822111960649 -5.31506881547639 8.53709899194951 -1.96643385224924 0.946921129906567 2.18332524357411 -4.62429972010952 -14.6958120237921 -1.04014008501452 -1.0681735079942 1.3831998251239 -3.40057590721484 -16.8213997306231 11.4412508047979 -1.47362272280273 3.88541482000003 14.4116907499382 3.95532497693322 2.17149778196749 0.275520816392155 3.21193137107102 -5.1209557435114 -1.61929374862484 9.43144974964809 14.1016188881708 -8.20412453602706 -0.361314266076277 8.72966807688636 9.34346752400333 6.95735936574156 1.1900737808255
54436 -1.05395425342502 -12.0497230516439 23.7889641056549 -6.85502662311343 -12.631733031334 -0.185020924536028 -14.6862377451226 5.2688868715172 0.0870250289505016 0.402498093848594 0.936244312902243 -6.5618174745381 -7.70861188149817 0.551721800176488 -8.48867261362314 1.64359223089965 -5.33725908604766 -5.81851744404734 -5.26189958657055 -9.87496001773611 -11.0609737382903 -1.1799711013263 -1.98944272439955 2.23720176007262 -2.14259364071036 -18.658394879302 10.8956692035062 -5.00727723169027 2.06878655256474 15.41443066783 7.90802967275601 -4.90069039263474 -1.09208224569048 1.08720681328771 -5.24858007441972 -0.912425198766075 7.0789923539031 14.4528787347046 -7.39852608837084 -6.7130874623878 7.46911028042965 3.06402245106042 7.04996737966214 1.88272711097636
54451 -0.292753620247348 -10.0907121818864 32.8318920048096 3.07015269195477 -15.5744678279956 -1.38873750030739 -5.30313054790661 2.07254827038313 0.596584043254638 -3.55791743189298 4.04111807638252 -2.06273072175051 -9.2377522877644 8.34809896450167 -6.4463214919136 -5.22750688234265 -7.82860891335712 -2.05447979671581 -1.85093098260153 -6.22764397519011 -18.3157856456663 -1.92630097454286 0.517960431826141 1.62623037653357 -4.1806126836995 -17.3580448326327 4.16221332362287 -8.37639381569639 -5.29540181168327 12.3723537603636 4.16123963756167 -3.87801541927708 2.45841294210857 -3.59070816966835 -6.10451774427921 0.831034434245985 5.1383445413891 21.6046561938256 -7.49515648592509 -2.1014782944682 10.35549972961 9.28974614025503 7.44258999297334 -2.54403485145631
54466 -1.68807679159762 -11.7837170306701 21.3646694511219 -4.35231929799912 -11.3933844566351 0.0583677271928198 -16.2171945904118 0.732695717479969 0.0800825765540443 -7.85860262185437 -0.274367236901417 -1.27689001371474 -10.0555995181199 4.0152462228352 -10.9244472031854 -2.76560266322062 -4.90490287014166 -6.77733505158626 1.20025483885871 -11.787924495416 -15.8002990321165 -4.56218275635142 -3.22028315513131 -3.96160887556388 -2.42969553051505 -17.2296702686818 7.5316567591983 -1.2606707669694 -6.487923478157 5.78943942318369 -2.71581929476199 -7.60300516102438 -3.07849421741427 2.23937960073192 -3.85188822966629 -1.6404366791757 5.1038330092183 15.3722084424426 -5.68167424767749 2.26599004012721 9.74207211185621 8.66065912893517 1.61126737762239 -0.102900219744798
54481 2.69711385770011 -12.9347017140608 22.259829105056 0.551249404796864 -15.9520793489029 -0.977163198962811 -13.3015718524907 7.11895311328369 1.21705698633984 -3.84642224139198 2.04571409255465 -0.211831441915689 -1.44977637049346 0.672303757657297 -2.44926282331759 2.17516265525456 0.400142381333936 -0.325646649227548 -3.87838060995359 -8.83839811138537 -13.3782992719039 -0.0356299044470485 3.91045730501407 -2.50046702098414 -4.79912043328234 -9.20963571793231 11.875963888777 -0.762374442440727 0.626546012838004 14.6995519872837 3.15757266545187 3.53850920045813 2.2579076863718 5.75030979757788 -4.16329722664699 -1.69482431181497 10.9953260335622 19.7290150625282 -2.67885890283102 -0.910577175638689 12.1301549699666 8.79695061550486 11.9381643239803 4.80659343475115
54496 1.72224877188055 -5.72838115094277 26.4100979592513 9.38514224694428 -12.9838361233288 2.79778290495085 -9.76559808617363 -0.685846172786753 4.28764100769537 -5.215718003747 -0.437551541229372 -1.15030349486086 -7.06004062164096 3.8044699895067 -2.79561083370681 -0.742785158606922 -0.195012745067557 1.62742058754976 -3.21817049207761 -3.83062613646089 -7.35933242450223 2.73507718561709 0.622077736156427 6.94346538067679 1.24773499936184 -15.8133288814598 6.46989099715893 0.507376610314393 -2.17344374818171 11.4761355362802 4.66161378302271 3.3807162761088 7.233932421035 -1.89899427553341 -4.37858004903347 7.39973421977573 9.64758774809216 18.8361380905863 -4.73840911455834 -3.79155352842814 8.1119002362256 7.06941681166465 7.69901624712462 1.57059764753288
54511 3.03373425896372 -5.17474997935125 26.2690094301685 8.12244934107756 -4.56349003023701 -3.67414402971925 -10.4670415211326 1.2870727892039 5.88311828092501 -1.95839888403363 6.85074900965726 0.995204072093967 -5.45732221394606 10.0332312183642 -2.24887763952825 1.15443237986671 -4.60469709794749 2.96620509342233 -3.77665281202996 -0.539893699207192 -17.166204374417 1.22397626089374 0.590522586599296 0.375520810209275 -2.74427210003807 -18.2153374809981 7.51318385891169 -2.71612137217048 -1.60670480287592 14.912842492112 5.29073856180909 -2.17977143368265 0.45877385437625 0.90566691609744 -0.0901814269692576 -0.698105469422026 10.7624498172357 22.2963303908196 -9.2486075177003 -0.256631307251484 4.17766935549249 4.76973075884528 5.41916009982269 -0.387627362563612
54526 -1.18125140766067 -15.9749763999217 19.9943852263175 0.393076855657108 -16.1413669458214 -2.93222124955358 -13.0587586437652 -6.28974104440909 1.74416819840881 -5.68870364970953 -2.32965837167563 -6.25523173099772 -8.57437278813808 1.5013391195928 -7.36073876043766 -0.358084311424767 -11.8992324162494 -5.57950057132356 -5.5821802926113 -11.7441900282256 -21.7081109879751 -2.62402352669446 -6.32548533637346 -1.46687191698102 -7.53507554047238 -20.4623435186791 3.12375448271392 -9.04758015066128 -3.47199616664892 11.4446948383397 4.2756443305498 -2.00709285108672 -4.4742160179929 2.50630240164483 -8.61606511667134 -2.08779416819843 2.51966179854885 17.7072061194138 -11.7458267304287 -4.61844797630341 4.86520174116811 7.49708482749613 7.8798862407949 -7.42371695561011
54541 1.00051039822158 1.51205671722672 22.4924221771808 5.40534833503003 -10.5263961351284 2.53617806202655 -4.23122227708886 -0.270694386454211 -0.612439555892898 -0.417562362379114 6.58338333014473 -6.98085145713835 -10.7447542505578 3.18270678128053 0.551407549947066 -5.8438711231156 -7.10220896806756 0.811466616889434 -3.66520517073058 -5.54861285350413 -13.8664422181531 -1.715145787183 -0.531131991306683 1.31072411417916 0.571949929579221 -21.1937266880886 2.93177090099918 -5.12625043577604 2.24961852830244 13.8090013513684 4.38266148190398 -1.00451056260672 4.49531192783718 6.2974928600148 -4.89890487753005 1.54818924690557 4.59618716392415 22.1814209213054 -7.39483503907431 -3.4947296938537 6.40156532964989 7.38843588522124 11.8312000929629 4.13650213323172
54556 1.15787155186554 -9.6911582701401 22.2894678355688 0.529796438552283 -8.14861739853743 -3.524686100902 -16.1728154776637 -1.77640923357137 8.56805465617321 -2.96357276826249 5.87344028998468 -7.23965097016356 -5.61130991663528 6.3442209792279 -4.58096169959359 -2.16836799932376 -3.68157876476968 -3.00863875165701 2.51315557459404 -8.44792565842527 -8.99158250474732 0.769368255661513 5.04349899653987 3.23360164288745 -4.01772781658817 -16.7817072204788 1.92873677341736 -5.59097901326076 -4.98076102878503 12.1848018257174 4.76943846576236 -0.958659791028039 -3.13002077868667 -5.83462859519005 -2.23534346793294 4.99334487519793 8.2452043475611 20.554411541083 -4.56434570158775 -3.45108739060923 4.08409754626514 7.2762427720915 6.80840274412729 -2.30391239472636
54571 -4.33660125348032 -8.98988566472992 22.8680129283704 0.35883216868476 -13.366995575867 -2.24500582758785 -12.705548706689 -3.6550562187946 -0.165793597328565 -4.92697820146592 2.34149397732966 -12.4816847558082 -10.0668175803109 5.942123876713 -10.9357045739504 -2.28003522989611 -2.13195083460032 -5.0095956893907 -5.0622221695434 -11.0059147661853 -15.7070096887601 -0.036731736424831 -2.65604401696902 1.57260807030803 -5.66619725769554 -22.3543227300723 -4.52687764192961 -14.0405694221564 -6.39637248747479 10.5092162686472 2.78133717034107 -5.02211789932529 -4.61196466491163 -2.58885747706156 -6.61662935081598 -6.00466431270121 11.6337312054752 19.2197607989356 -9.76720836241151 -2.72365672631372 7.68825281573182 4.3750663608623 5.21365267717919 5.08353888218927
54586 -0.693019409875231 -9.20857215386307 23.6876293837322 -4.5758878810085 -16.7360010943549 -2.10481655164061 -11.7858875599252 -8.42510182828248 0.0515294250732998 -6.38443843170591 5.39630887182151 -13.6430684817315 -5.65168020943217 10.7361638213957 -5.90674005720003 -10.9080332221885 -9.67723183986164 0.0730571761232981 0.324612390725355 -10.587274989112 -20.7355265234987 -3.89947314861362 -1.52741390529817 6.47127152877058 -2.39442670285473 -18.1362667984111 -0.56241705782244 -13.5050404800708 -10.7493197275768 10.669553867364 3.13801944005524 -1.92922574100791 0.0290978854578527 -3.9089964495648 -9.25233949721108 2.21423952579013 7.52806164512069 19.8846698798121 -9.15117039427576 -5.95951312840059 10.6188406423125 7.77509446194391 9.12257353544913 0.302786347456294
54601 -0.770395994460527 -7.70507069944262 27.075414881255 3.153125748063 -13.2329298865112 -6.53718478536694 -8.69851446993064 -3.16870983773808 2.70028894230759 -1.5404694634291 2.61595735574341 -8.8197224233981 -3.54900959631827 2.82880019326618 -2.61558686001068 -3.23107082193729 -4.05166487563737 -3.67064547116485 3.43059378092821 -3.95121460882597 -17.6542986091142 3.05611295037939 -4.54682082982875 4.6841039897054 -2.86287126763322 -14.5253044117104 -1.23986685093306 -8.62888250536277 -7.57147807228289 11.9005540218176 1.11302940731046 1.39761167427125 2.709189146555 -5.26267906872968 -2.21696351910991 0.511876384152387 10.8057977660351 20.7930876148825 -8.53729429729569 -1.40322465033794 7.3097773610089 8.55484000953106 8.70247300258293 0.678845035784562
54616 -5.84736016399422 -12.6770888059264 22.7746838721392 1.57321460735067 -14.3099524293554 -1.19019143428429 -11.8892035511892 2.15247341190159 -3.0584008150996 -5.79521592034678 1.30878929941852 -3.29906470011659 -8.39930122813408 1.91378799732578 -3.94484166491039 -0.0965948065231577 -7.08995591052563 -1.24611049881797 -3.85431617568146 -9.20308268102151 -11.8441780998959 -0.662737550953398 -1.60409466100437 2.65462078688683 -5.44021445440329 -17.8625243607472 1.72494115007305 -5.84133017235542 3.68725184260319 13.9834966645839 3.07648841461898 3.00328156082136 -0.968574593700695 3.68240446191058 -6.39175496579851 -3.02235729058652 8.70456155282684 20.371250168899 -8.04604946850617 -6.60699258785147 7.52486409103881 5.69736897620121 9.05030257959766 -2.16984022996333
54631 4.35190350102928 -5.50669877246645 22.6872503552486 1.64691358816649 -11.2351951415452 -3.31835317324359 -11.2115944339247 -0.106676036478476 1.24969774240596 -1.68118426259184 6.02605895928663 -2.76002566209514 -8.07012485572581 2.62412334548401 -2.70746275388042 2.9240166859623 -3.48712357899266 0.778478881896764 -2.20542237125099 -4.46401688919236 -14.8601013185544 0.523716691571237 1.26527906072399 3.34039588777012 -3.81404472937045 -16.5179969230107 5.66607998716087 -5.13452565655723 -3.3135632525242 15.0316121082839 7.42840311546248 2.76585273354254 1.75269324647375 3.77326086851697 -5.68468735266185 2.76090673993977 10.4712976720249 20.6778963414297 -8.3864889184334 -1.66304609420226 10.432487808331 10.8189640485542 10.4348197744963 1.46579862286496
54646 -3.42827097879974 -5.9188654303021 24.0710666221973 3.18671633653412 -15.5362572431651 1.14507070283429 -10.7983545113634 3.81679353754087 3.01836916380895 -6.55088641453793 5.74124467008877 -1.25006574630247 -3.37285811890909 -0.0229573345867919 -7.77272812178884 0.406423879786446 -1.61503473951346 -1.55984071464647 2.81004421395467 -9.49903552207051 -16.060440401225 -3.33556642056021 -6.31834362080171 0.672825882413308 2.15349630311799 -16.4774928014626 7.30321880427417 -5.4358466519298 0.378953481410351 12.4914590317915 5.31902349235775 0.47785442345824 -3.9122033915483 8.58631745052536 -4.21860880008571 -1.80851989214799 7.73140421168695 16.5858556306841 -12.0188744962683 -2.23247572850553 10.5658068465202 6.82210614471523 7.08041700508999 1.5407388758627
54661 3.23141078426918 -8.65726706892583 21.8631470413233 0.395541333685887 -14.5956656661153 -5.96891350046885 -9.16321492365416 4.77187126589715 2.53834898368278 -5.08103505218432 2.18016347548099 -3.37817465694721 -9.75724350151699 -0.559669377681322 -0.357433702053915 3.87906823734402 -5.3774334185463 -0.757830932527795 -2.69797164603072 -6.65457553040937 -16.0286961656012 -5.17017649188792 -3.1785811176786 4.23874194785769 -1.99835132469643 -16.3652608894298 7.08401810983863 -4.7939367700578 1.45667184544889 7.62836840508394 0.24149829001919 -5.70419162958963 -2.03380702128461 1.64722323529822 -5.87478326865363 -4.80338769073035 5.19119489084202 20.1510462084734 -8.9361596491559 -3.63912679525061 5.19774174510614 5.77603744462317 8.53813415131883 -3.40101170709216
54676 1.43249756490136 -7.87375984877423 25.2382333630762 -2.90325485913104 -11.9839187828271 0.0110858208142273 -8.50274269386864 -6.49654552051995 0.579871423972246 -1.8910508370948 1.93821207802792 -5.74138742202572 -2.98780578949317 9.17698118038549 -2.81937972769793 0.15959717781846 -6.69717547854618 1.85270533499505 -3.67338399753845 -5.63745714379189 -13.1547731267005 -2.08129051191191 1.47491563525425 1.05354326789486 -4.27022239453082 -18.1388806968439 5.61285161562413 -6.5541535396328 1.01888586483033 10.8688981378992 1.8276857012743 2.4968350314472 0.124104178047286 5.41164768681717 -5.18408380704741 2.70174425099497 9.9035301688702 21.9466056414992 -11.3046941254542 -3.51618306644406 6.53285225020466 6.9704721654978 8.85187683832377 1.72815867434479
54691 5.4449077340963 -3.25620321168657 23.868167323613 2.18213405751002 -10.8748656905595 3.74633738170318 -10.8679257816379 7.33543436399246 4.55211486967435 -4.7143611056467 6.31131612858966 -1.8378779528204 -3.6991070669835 12.9255104990642 -8.10301321013074 3.40400253879095 -6.0993843320452 -3.78300657207265 -1.84437462558679 -12.0383024054636 -12.1352510752927 -0.292950929917061 -1.00388998179953 1.57594112478078 3.60640112586366 -19.3024870096847 8.30020450311789 -5.25666547502613 -0.510457579590631 14.0981376680258 2.89201399349569 0.467058634477016 -0.785829325039815 2.16102442182926 -6.17447176112249 2.80167385948841 12.1905898539451 15.4732864165151 -9.01648761617378 -0.25912072225686 6.03008658214137 7.22663140874284 11.2540957600236 0.669811225033463
54706 1.57827670119106 -8.76757204755743 30.0872616063093 -0.41767571017641 -16.2933268388003 -4.19288694125091 -6.70423107183813 6.76893308798379 4.45957541325164 -9.26276035211109 -1.39831011581531 2.12292181892064 -10.1112392545004 6.86875087585831 -9.49499370180359 4.22196215890799 -5.76861599671216 0.241999279279986 2.27375708260002 -10.7177070101386 -15.6509673616728 -0.774383255643523 -1.8982644175278 0.321448411346864 -3.24201770902614 -19.8654546432674 8.01062702312117 -1.97878684310999 3.93151305193399 13.8733946215373 8.58248721028193 0.385736802243047 -3.22479843693497 14.4356603181988 -1.12927687177628 3.31822080959911 13.8137530710661 20.6116282546657 -5.96498486462275 1.81330814715258 9.56351191820742 5.13990714114131 13.886948443236 -2.0629956477984
54721 -3.89807168397818 -7.75316790051693 19.992475610594 0.60274410541899 -14.2955915262333 -6.79289359411836 -11.8916507000077 9.01505849948317 1.826366244552 -8.58049292821958 1.54895828790883 -1.20155935961144 -4.33929719937032 6.49622454853715 0.990164269180141 3.56342164452323 -7.32536383464358 -1.34606199962484 -0.730090868321297 -7.91579697275394 -16.2837049574244 0.912596870796429 -1.8547357870635 0.976758068132725 -7.1490937788023 -17.0458987821073 10.5732321941423 4.93430499124679 1.06808927850423 9.29774108328475 3.1006986213095 -2.96778377194602 -0.523629211019563 4.33588269673459 -6.41532645027676 -3.03040428547637 4.48329623087577 13.256646867857 -7.0870816073969 -5.59357742660812 2.6084199557657 3.42299588984645 0.580873397717568 -1.60828902254091
54736 0.778074132901338 -9.95866088947762 21.9669656989656 1.33765832783911 -13.3203036763117 -3.07664630179788 -8.35442309728276 9.00827274293736 1.17583388002674 -3.19573069349605 -1.64439030798802 1.53473254129599 -10.66406371903 2.27298101519948 -8.53698734569632 8.19402474349528 -8.51135487429701 -6.61497880668724 -6.77614713357005 -15.8024592344359 -22.7480369173368 -5.49701199800752 -2.88995796296859 0.570397554859305 -8.34977144705954 -21.0375947744451 10.508604102146 1.90474908284713 3.82427037324535 12.1941762158819 6.69040349964727 -3.22743380815999 -2.88567567376123 13.6910256296101 -9.19889579565292 -5.54253696491364 7.1365442164211 21.0466912767712 -15.7499016075529 -3.56374417872259 3.42055288144263 6.46849804520244 5.2621081086286 -0.268922597739131
54751 -3.95353223308221 -18.3124280818953 21.3061041583924 -3.41899513044854 -22.5209094533381 -8.16315706767419 -13.8651278248251 4.88184271927139 -2.65464936578456 -8.03076442136549 -2.44485699749406 2.54224955517634 -12.6161488844961 0.454050852139338 -11.153191185656 8.38893507210175 -17.7730899923143 -6.72625451154356 -7.11740942719545 -12.0990625882062 -21.2574852939324 -4.84139746261171 -6.37574497382923 -0.09195890193529 -8.6665836337905 -21.9373886775973 9.14688050215541 -0.639399396836459 0.198440371446274 7.61167048868832 -5.70219544247623 -9.41849408824909 -8.07477558712011 0.416910398211282 -12.6681219174706 -8.42293134863262 5.21237518303761 16.1529513964979 -12.7890540117535 -4.56682274291474 4.39042625693492 3.26744655609132 0.936237351734559 -1.92702840543074
54766 -3.04736682092262 -13.9993754135262 23.4058877233253 -6.04960088075204 -18.1695964571657 -6.07980090749152 -13.0246581820845 -0.798850107268477 0.326498431680859 -3.02748146111882 0.0122263696062199 -0.742097023297329 -6.4367976160346 5.42755488364471 -7.133510714765 1.58001633990632 -4.87792758242089 -1.58862511552602 -2.25713885401441 -7.63914406118032 -19.4734257253259 -1.4358921578157 -3.31849830797726 -1.53186743057018 -1.77160991149194 -18.8203110962133 8.5581189663587 -3.56153774787107 -0.867199845962053 10.536394066444 6.44864551440036 -4.88630476162798 -2.17656710281058 1.37369981902404 -1.42928540388676 -1.02637938594034 10.060873661576 22.8970858403475 -8.78619085897367 -2.01770897030647 11.2620790200222 4.11632276498074 4.5298094243481 0.231629175881691
54781 0.890382298081728 -6.05154858248412 31.8878924531496 -1.61224036132514 -14.2039397211868 0.539432893284209 -10.0643015195316 3.29114545559406 -0.511410288153795 -5.0876039703069 5.6628560415788 0.87431744907955 -7.57940206666607 6.13203987946856 -2.72411760338438 1.05620817231762 0.779012814315404 3.23892685742893 -2.34070278260338 -6.33506816241819 -13.9715889632166 2.46065242063527 0.512709665505897 6.81916161541818 0.537920266839894 -16.4423698670706 13.2990647916703 -4.20546346261714 2.24679726457372 16.1348605384599 5.04397455363085 0.662408065684257 4.63972063992607 3.07892843586849 -3.11500009071591 2.79450967282749 10.4837298811443 20.2593926359659 -7.62543068731307 -1.34971038914535 2.46211663695904 9.70830388638162 7.25493040770883 -1.06453212105398
54796 1.39411237783054 -5.5149197131209 25.5540491160802 5.07884872840787 -14.8661796147556 -2.21231652152408 -12.6509222665401 4.51675744464982 -0.194634873497963 -1.73166029452867 0.680067926018786 0.637829131610541 -3.67313283747682 6.75745636518631 -6.45335508988772 6.48048438842821 -4.43102426612306 0.329127019132079 -3.03251223575507 -10.5365067100592 -15.0064084927597 -1.28511987705314 -3.80213953118243 0.951883198977553 -3.17771866313182 -18.9078121594006 5.41682571045331 0.191710450978188 0.102040873706256 9.75157304383175 4.38264582745566 0.895791256774084 2.15745100283236 3.94879120510436 -9.41462030132948 5.28145500025635 10.5263181614475 19.2804793062196 -4.19784150092531 -3.34348531247579 7.93328412055568 10.6262802693408 9.76464443840992 -3.04659886778246
54811 -0.490330345724786 -8.20693957547853 24.0972256888965 1.96699015393798 -10.783228932249 0.627451827095051 -10.2307660919016 2.94613164695237 2.55364985590039 -2.1712316020633 3.80237594504337 -0.549880174183973 -2.69203675083944 7.34713328472901 -5.63319606309726 -2.41970894501064 -3.49925139987758 -1.08547682391824 -3.89082638094975 -4.3756768441366 -18.4909256340291 -2.01135569880423 0.18391598979206 -1.29807121374442 -0.515701257202471 -15.3910132739015 6.47696893916965 -4.75935416987987 -8.17508641128542 11.3715699841192 3.57590577772918 -3.99355941737693 -1.4854953191689 2.08253995782517 2.04306515728628 3.0637391405623 8.03782179301066 18.7418582755823 -9.51031731269835 1.48302695190941 2.94266745970066 6.67265788798049 7.06595343574431 3.29178486350046
54826 0.0501534739594848 -3.6107477979401 20.2056858434936 1.85060409648527 -12.2617492595715 4.1617622351563 -11.8225111674381 4.08040928007869 -0.692138077243639 1.52572089595012 4.39003968406725 -0.42846452712559 -3.17249735932547 2.92120595590775 -5.77533180490135 3.24195594582173 -4.5324996084581 -1.87192497311471 0.579427694357697 -4.56599760269842 -12.8487818536179 -2.87078169808125 0.669768393125434 5.08230370624085 -0.0658020273210145 -11.5035833358712 2.97661808886154 -6.01538444298001 -2.27419716856119 12.3046635186064 6.33324009275994 -6.22911214464222 0.602946153298335 2.44998126048082 -9.13112660452903 -6.0061748599584 6.20084702105642 20.607471153693 -6.41785831338171 -4.64933175344669 7.76943002534817 9.10086684602181 5.02888861705523 2.70638048101136
54841 -0.0691550919230189 -10.3531801017341 20.2231550995471 -0.879549936058794 -11.7960647788943 -3.75835282884432 -12.0241129974197 10.7049327705733 -1.53220820369065 -5.01364724780339 5.65318536117409 1.06476186573889 -8.93306367679132 6.83131311418681 -4.85772068461265 2.73889754254568 -3.96412358903373 -5.11411536057919 0.775729089981379 -6.20432530979 -6.99405727322569 -2.10884884571355 -3.03693193026032 -0.979853974650004 -3.78378368453384 -17.7612904212791 6.87726927284644 -2.35465882448094 0.109111070918526 14.0715468890868 0.161999825217337 -4.44142474755746 -3.11084173048633 2.32563380664399 -8.15028688547872 -2.32144049882342 4.97326046940609 20.256308953143 -7.7179527361752 -4.68312846795548 7.08920249787198 10.7329963185208 8.09716369702535 -1.18259550672139
54856 -2.9228444735486 -9.51090679695668 25.759251964149 -2.61576171020721 -13.3438328713331 -7.50136056429801 -6.79462836728549 3.39976803062811 1.03678084494569 -7.55258454220802 -0.364738862674722 0.201351113240519 -4.9469743915207 3.53988989602502 -5.87989854792587 0.237979649971843 -4.20785455035334 -5.09875988452498 -5.27574236679111 -8.18004791140144 -13.8907359035429 -5.59764423679796 0.130918816564628 0.144673194597295 -0.630094920211829 -16.0727331762877 9.92486599746012 -6.37843914360927 0.878134461223348 13.0548816491564 6.53501909764091 -5.82822769046697 1.04308871901077 1.16364973980709 -5.21503996238712 -3.06333931262113 10.8300648666439 22.3449812776471 -10.5624039593658 -4.13676894604231 7.20325097831085 6.96994201373846 7.80428019331343 2.71305129236747
54871 -1.95623135288872 -13.3452189625619 25.9454318988362 2.16577999617254 -18.3527779415652 -0.195451179703676 -9.81298443421568 2.10774458931175 -4.17992752997634 -6.40031127801258 2.31464675693899 -5.4343264932399 -9.14455941361029 7.14725570643452 -5.45119644389497 -0.047421039567824 -1.31714668019966 -2.30742145923983 -3.71333967628821 -10.3827379221781 -18.3097714401057 -7.71031142135085 -1.20842757012177 3.10401103275833 -5.99837079227813 -14.4344681896224 5.03036988618219 -7.33566929855673 -4.93384563537826 11.2572327364733 5.2932686984304 -0.0632914756470049 -2.67990072136384 6.4200318448288 -5.41477533615755 3.907805125452 3.29655781292723 19.2004017464766 -9.88433080102304 -10.5814673698945 4.96124266441556 7.1889911231372 11.2776457353173 -0.504507130380323
54886 -2.50447928342364 -15.0850799661488 21.9035561354169 1.32032970701078 -18.1361053666381 -2.02337661817188 -8.64369711161358 2.93643227447819 1.15309960428502 -9.16022009992681 2.08592243077378 -8.77401301448684 -3.09135427521418 4.15822886219319 -6.4158121248855 -6.80118465978006 -3.73334910610243 -4.42983288956516 -0.945874501719148 -7.09651672201076 -13.7398678305941 -0.5885026571026 -2.03536778567439 -0.744017812509837 -10.5035104513716 -17.045679424908 5.05199071627745 -10.1292151041131 -6.76666734780112 12.5906686511478 5.65756430959889 3.40805738943273 0.854518881396494 -3.39174094304887 -10.326750696326 -1.85586135348955 4.92475454698545 16.1528534330017 -11.428321713288 -4.61874623451621 8.88538129810215 9.24119774102092 4.78556759408524 -0.0902554482547309
54901 -0.307230225125099 -8.36587893437431 23.5394508626779 4.94728391380444 -18.4430786027353 -0.214788454967536 -8.36143473462723 7.97347629626948 -0.919149899410075 0.0510129532038253 1.332474729254 -1.69737976998206 -8.96165881707963 5.9341774461437 -7.44416817984073 -2.65804360862426 -1.9403290855673 -1.94854386688278 -2.24017538272825 -7.85037573569702 -14.0168184960052 -7.58193747881951 1.73419413973374 3.89633481237324 -3.49485943642493 -18.2950499071906 6.35261399747734 -4.84255532914688 1.33045768122876 17.8270735023473 6.96362912699026 -1.97239468320455 -4.78577332617601 3.09223600247804 -3.00381047439215 -1.88205251259635 9.16458800729477 17.912584041349 -5.43468867265737 1.5565591017945 11.723404494178 8.04422879061672 7.38328346103831 2.82778261690987
54916 -3.79820402444214 -9.27801822893545 21.6378790150133 1.21098263577924 -11.8097851455574 -6.22836715233962 -10.3019636333788 7.10502041863835 4.93511535104653 -7.18254569530539 3.03939492791603 -8.31472133985367 -11.069219259165 4.94521928855559 -6.93518441654028 6.11778822645277 -6.68547240330143 -4.45922700084937 -4.38923929098364 -7.10826456883952 -17.2337862783191 -2.67404620341565 1.01847816045045 -3.36784335508189 -6.6052324724563 -21.2468042927831 3.92534091982665 -3.65815781662664 -0.892566260638271 15.2986572762838 -0.317448343818307 1.14416865760956 1.92999128798439 2.12863800062314 -6.30244265591725 4.84219237988931 6.7239519073283 19.941929969086 -8.15926038131256 -1.03847486160286 5.51605913107701 5.28006457705197 6.15245798473876 -5.41978738790978
54931 3.61265686329035 -8.49586341680614 27.6051358211974 -1.60769843093394 -14.2622930774033 3.04431876308007 -11.0779072965845 -0.566403497847388 0.450783093951989 -4.10901243633705 0.149912429857584 -3.1286582894099 -8.98971470425968 4.00270190108851 -6.10277725706425 0.8208231792937 -6.95782425856701 -3.32803363206461 1.9037128371079 -3.89190980428592 -13.5828606656523 -4.48606023078644 -1.85828627929262 4.27199890100175 -0.166092091214048 -16.9842625079592 5.8738279054519 -2.03259088048636 0.513951393760322 19.4357588938603 6.00407598628243 -2.49982163524454 -1.95203548439789 7.45587002983439 -3.01808678418449 -1.91410508758259 6.84186875845967 20.787952715936 -5.01094236401674 -3.9735759361851 11.4740489566532 8.08539433761562 7.09265105368761 0.439572025063603
54946 1.8036738761424 -3.88330298180734 24.1848310426845 -1.7231049182821 -8.58834213789541 1.11969479282208 -15.4574046211078 2.03811961965653 3.6368020233477 -3.5334459215944 3.74917915187126 -5.64038736139694 -10.5495589287911 2.89140280225906 -6.4270608468627 -1.14660984823223 -4.488077191275 -3.61392929062462 -2.83054108955257 -9.9938388787168 -18.0479352441704 0.37731469132704 -0.0200399117695408 -2.97607499502511 -4.76867158576128 -16.2380986016302 7.02937205165339 -2.22296113690117 -0.39063496670341 10.7601234212069 4.63654555881557 -1.28546521662733 2.19218678485384 6.16862818627956 -5.65309524338663 -2.68820724306402 7.54962367091894 18.5890368158761 -12.2320017267381 -9.08360384625945 7.93538043420251 6.39458662020019 3.73089683940442 -1.50852351369107
54961 0.0399316617069557 -9.5617379235997 27.0058577577411 -1.34485280037701 -9.03849827260807 5.83748460038664 -4.28773835697582 -0.823259302251753 2.89627150066556 2.87437694432363 6.86424148291226 -2.49717454200363 -2.33328233857002 8.09089524473799 -4.20644579973474 -0.427276180690422 -3.00077897136621 -3.04256156671588 -1.45497331080893 -8.34991836392586 -13.5350990420164 0.0799977276861273 3.3411918672399 3.1493958818826 -5.2636552695915 -16.3088715737391 3.17547432023175 -5.22439996718662 -2.43558484616002 16.3808507487919 5.34579222402799 3.35996136570769 4.16725158637495 -2.24080981157911 -8.53340568335728 0.858761216924849 8.97470691856376 18.8101159393763 -8.25469043724718 -8.61944925836999 5.58045143579838 9.57594777970849 6.31799417773375 0.688620287205961
54976 -0.30464224882616 -6.64570039023337 28.537495143072 -1.9292142251951 -16.9053977551345 2.54696140690574 -9.82257017793893 -2.67637186112652 -1.15403351555517 -5.84510755441634 6.52920879027154 -9.90210673546137 -7.30995420930058 6.29758990606654 -7.05696555504888 -3.27697282667465 -1.713609563362 0.118180249870643 0.108316769067379 -10.2142491745132 -20.4697917407031 1.0228741831296 2.4324769437861 0.444548622303153 -2.92728482581676 -17.9069805814952 -3.09153374646068 -8.94738850781083 -4.94841363034121 19.0640186708365 6.32133913869952 1.28876757094169 -4.96724441930213 -4.17331246626136 -1.01932597073145 -1.40768077312427 5.77103541823921 16.6221160849651 -6.54356850281906 3.40452121956181 7.35119435958278 11.5784782044507 1.36910335046326 2.46335359528185
54991 4.8092985140607 -12.931578100508 26.2427844791769 2.10930845627882 -7.87381542370636 -1.81075076944131 -5.00137387136815 0.85716742799127 3.84209843633608 0.633693873928644 6.24431876802927 -7.69896555967806 0.179061824564746 4.32279044878317 -2.32101645250497 -4.09146000350226 -3.43898462754366 -1.88923039499907 -4.13469866095018 -10.0385165728065 -12.1993019711268 5.76874510835914 -0.543151405165948 6.71354407940093 -3.96089795323838 -18.2948138572484 5.63355677075465 -4.11850869221673 -8.10669357327826 12.0811017288644 10.2458045046375 -2.57810575099151 4.34601161074301 3.6378461224249 -5.47828025542843 2.83935278004859 7.67147502031521 24.6634572144366 -5.10160102293266 -1.94390577746527 10.6308622113062 6.20627829680338 8.30118784223342 -2.28301987986025
55006 0.730572374735446 -6.20684917823515 27.0359018373943 1.42138195710481 -13.9649749756241 3.66348536542453 -8.3457832178248 5.44976341806663 4.21760982153848 -2.25533603086463 2.81021339231436 -0.957223143111078 -7.17194692670494 6.99815620103024 -2.64230434966565 -1.67636368492959 -2.00590649929983 -4.58836377383542 -0.480934778394165 -3.41693047928402 -6.02352093129634 2.24442275428642 1.9683971191079 0.263079415950813 -4.76017503064303 -14.4245062514761 12.8881916568209 -7.00272322206721 -3.23565035941425 12.8271781088903 3.54981628485492 1.34100872897283 2.23086822161622 7.46179547801717 -4.14868578292811 4.58438980476661 9.09806405860143 17.7532875907254 -2.05650736140455 -2.06880801386001 6.246610351538 10.9200163059384 7.87619322015469 1.53509069238822
55021 3.65989992834329 -5.78389609502293 21.660572741218 4.3762851937897 -14.7113271154762 4.61034545031105 -9.67527973749179 0.303353650546773 2.83214145122467 0.00866090754739446 1.62521144617626 -6.08467235118087 -8.57699891379762 4.01383769023073 -8.669581809927 -1.97476557023256 0.386472433529905 0.926810991331733 -5.14577097038851 -4.0437113759035 -16.3773790289572 -2.18208579305479 4.43840339516287 3.48676275447996 -7.08488218948451 -11.7915110253792 5.22173457186827 -6.22304962840725 -0.723093862047617 13.5548147743513 4.40682034114619 -2.62683895831651 -0.058089638890402 1.37975573144221 -0.438437206872917 -3.16384355416295 8.65103643849204 22.0565114052064 -5.19601226170165 2.75040973823953 8.17471713252717 4.4137561615267 7.21095778740175 0.48488435144127
55036 3.89775151646639 0.45912747884989 28.005693471729 4.3949468430897 -13.3224111405281 -2.65163683979402 -5.81177384528528 -4.77365083567871 1.86934476924186 -3.01352781229075 -2.73741117566606 -2.5555521010392 -3.05618234846341 7.81108629691866 -6.53945101473282 -1.49008560975408 -2.00821848440023 -3.94325141915237 -1.11581608417625 -3.14982207492243 -15.8974041598464 -1.28103129535348 3.65561006889227 -3.73522116564341 -3.3721191534369 -13.7354770239983 3.71226223243394 -1.28827734377057 -2.59734630622879 10.5061621865494 1.4446875254492 -3.1520247981319 0.747737856192575 0.56752512348417 -1.52103506226387 2.3642396303316 10.2009322558838 24.077582103319 -3.26388875972821 -1.2188342066131 14.0058998648259 9.56345595290903 6.50057025937223 -1.41485592752033
55051 2.73253748864474 -13.5269246785698 24.0766857594 0.0958997870773406 -11.3109390816842 -1.60833296792509 -12.8274565035517 4.08785106314654 5.05129075718865 -5.8498901987402 0.193343063513734 -3.80516783513176 -8.61016736702326 3.6304836714956 -1.04009739469774 -0.868815291090649 -5.54270251310316 -0.177714021578156 0.282215877784771 -12.7669462773082 -13.79570800477 -3.80928349826423 4.11668690284363 0.0900708677450872 -1.81128140666531 -14.8810222256936 6.40709659665299 -3.88852368316265 -0.148334437160418 6.78586937445028 2.68723117700879 -4.84060139245737 -1.15545081311811 4.47184221230864 -1.52665036881792 -0.167821421484941 15.3542301012135 21.7716698600767 -5.5984286212941 1.39420198021931 6.18292491659745 5.71468684194251 9.06988370541896 -0.820468721954963
55066 -3.80373993788624 -13.1446631770739 28.5329514054102 4.43731348639683 -13.09512089212 -0.281666397287779 -13.6894899905751 0.6297971256287 4.03448049205767 -4.5553402773722 2.56830715196496 -8.35982946798113 -8.37831342418084 2.71007836020971 -6.87194981846594 -11.8636352526242 -7.07521582206584 -4.18858992235668 -3.75725744936962 -13.6027557815392 -18.0809538814055 -5.87185768862532 -3.97332373505615 4.93632524635943 -4.19954756825003 -20.605216111872 1.75267795753756 -13.8300180991511 -3.26721906425486 15.8260588920755 4.96294783851691 -2.00640418105279 -0.343419679712118 -3.83586289271434 -4.93343106301627 3.01573173238408 12.7016931062544 22.101962257201 -5.1407302160527 -5.37092290677676 3.04033018012873 8.57954223423973 10.8150758822005 1.91748364615407
55081 2.47403717305685 -7.61906472706197 21.3308853160651 2.30262081559029 -15.0663602786718 0.552527081481835 -10.4058108186168 -0.580405187486496 0.729645079106967 -11.3089944161301 -0.428418450202884 1.32158456489242 -7.48266271569259 3.40736314776739 -3.79491801434064 3.77700427486886 -3.20933725119218 0.992612985772185 -0.985879367040101 -8.63244176065062 -16.4441553317803 2.19210536515907 -3.36899168133956 1.74693541301197 -3.88715940202172 -13.9632425453108 8.78596039150266 -2.70366717413005 -3.38893362385358 14.6279390955703 5.78414473166538 0.91788197653156 0.766924593158215 4.1822306872717 1.55878669769267 3.01123399060682 9.36506839050512 18.2502518981849 -9.965850154911 -3.75593326170823 6.65372966324915 4.01915123430684 9.07925749220805 -2.60300362559223
55096 -0.0723058922297776 -10.4755550952433 24.3476221024741 0.231859134077004 -16.2560889723641 0.474916584854456 -5.55586509584326 6.94229512803278 -0.35061524353363 -6.46509694576108 3.66940320599518 -2.51907214425421 -3.17428007730817 3.36945677599804 -2.04297856471925 2.00277625888801 -6.28289447060567 -0.448241485396483 -3.53441089855136 -8.97038674230064 -12.1918548135014 -3.58655558168415 -1.15892956316923 3.40113271662721 -2.184051404863 -18.247366388826 7.25542511610393 -4.11137654705077 -1.48297726544987 10.2730777916833 -0.470480503050383 4.49808452607533 -2.31822930464355 2.10790537420285 0.847255500287863 1.10292594086837 7.73540924944662 21.8330116107641 -8.3004498570779 3.3494723229989 8.77491842331863 7.53056529430264 8.65424799320457 -1.1812555257248
55111 2.26618321107678 -11.1813828594316 21.9291050751159 -1.19492896025728 -13.2436851449453 -7.08005546979218 -12.1555590994052 7.82358615665412 -0.371739533425067 -6.15277193861704 2.15270657751489 -4.03621692336147 -7.49891186139014 6.36409831596579 -5.81758735972967 4.28364729321906 -5.62361524431694 5.52089081780215 -3.47497105270675 -11.5095346053922 -15.2466612273543 1.63633788886308 -2.25382144837475 1.31011738163543 -6.27047502068629 -18.5164912242925 11.0137856463472 0.539981996959644 6.76311815964493 13.2954026751504 2.52950958534263 -0.0906993600024695 -1.8939150423653 10.8959547207093 -8.0150532296422 -0.232224343677444 10.9391195020956 21.5883087940987 -10.1955421853482 -2.76861570992734 7.10553486697835 9.35412195368652 2.50157996522313 -0.670307086641788
55126 -2.70782365659451 -13.0500521216391 24.4420079221713 3.38012790523146 -12.631469404721 -1.54974464085862 -12.0255920670289 7.51371418422172 2.39767687905186 -0.057763593105129 -4.49673459749281 -3.40622794758555 -9.96904187205796 6.48302654554696 -1.30281625666261 2.69997889081719 -0.48543464222977 -5.74455159503197 -7.16535317657276 -9.26272835308782 -15.8792653481302 -0.591205669954501 1.11922775410253 -2.9808849257497 -2.74454662874763 -18.5228832296961 13.7145427956374 2.00355178682614 3.71783934322326 15.4681753047675 4.77594891157417 -2.01912069052695 -0.630618636369946 4.76159238123743 -5.48124863828329 -0.55540525392355 7.12628829035899 17.2637513425238 -3.86811258580489 0.976532527931917 7.57368290070022 8.03590342966518 5.40408932008741 -1.49738489384856
55141 8.51726885994397 -12.7369954719294 22.8306163119861 1.48305719334631 -10.6590851628407 3.50449631392237 -7.45308141509175 1.36218848680886 3.8021358260761 -3.62287559385226 2.17305190487116 -2.66174756762614 -4.47587541618706 4.87957052006827 -3.26848116652504 6.32664943967295 -2.48420042740298 -2.31844803205466 -0.744492258698986 -7.87646547437107 -14.3564713093795 -3.26822497838754 1.7407155748007 3.45269117933784 -8.01667418387352 -18.143053462754 13.7473121906986 3.49993014621658 0.66319810865415 21.1483151167264 9.6728078046882 2.1452662462466 0.507380470003421 8.95786072703771 4.61132314765505 -2.4990419290029 9.64428280075182 23.3692014301692 -7.14646285119418 0.171466988777698 8.45795691999142 4.81637679506758 8.83148753721128 9.34681706190612
55156 -2.7861558004079 -10.9392513471196 25.4724349313137 4.53189554450736 -13.121151416782 -2.59847556814166 -13.225265619941 5.60568835697264 -3.27965718620935 -6.6761991363803 3.1219015878512 1.78750834312165 -6.41336510549028 2.31763042640477 -8.94178624798603 1.07001779156828 -4.82471462085931 -3.78956374565653 1.95821740884846 -7.37677462496376 -18.965681807432 -6.41312686576999 -2.47522957250899 -1.01812109593389 -5.27956815976355 -18.4125179861424 7.36652243779817 -2.31490065839714 2.52910481712124 9.19252528778582 3.59057210529547 -4.23603419139816 -0.16224663053479 7.77082491149242 -1.56974834036322 -5.26130168049224 8.87290918337668 18.9599887150894 -4.10334671020563 -0.251976286745622 6.13388617206226 5.99523268863922 6.35354306896054 -3.9922692490232
55171 0.722898609874593 -9.47709689421585 28.6564590025505 5.63337747961621 -16.8009129914119 -2.52632703552273 -8.55978285985444 1.95786639397413 6.06968304126265 -6.03099804775892 2.05800934049412 -4.81218798709076 -6.11655864284992 6.20363158034545 -4.077071355106 -5.05536571081828 -3.10551315597186 6.71432104563601 -1.3012799756947 -9.50966623451394 -15.0601728565279 2.52558480811729 -2.57392402886129 -2.29604669514113 -1.95057563551842 -16.0619385707333 7.29131024428859 -6.53821281180334 0.146799752669327 12.7119014873307 1.30115864250936 -2.52799715109346 -5.84506653115429 -0.411697607085255 -3.41811541100648 -1.21381139377616 11.401622416484 26.0761036143337 -7.94670067555016 -0.874656415395504 7.6239347150468 9.29471016985308 13.7731864312241 0.78277479631588
55186 -3.7229342498783 -6.85110426353476 30.2373157405322 0.535606239459273 -12.293954315303 -5.05989800574624 -10.2235300971839 -6.98962102190071 2.76810588984807 -4.92113560807412 1.33620358020057 -4.35777929648135 -6.42907754209822 2.31387320883245 -0.906146810081178 -8.61292754126824 0.780655873320561 -3.72548787958758 -3.56885947404339 -9.07923178719955 -14.570443295939 -1.73109563325485 3.19126169920518 -1.01394253980162 -4.98834912841782 -14.6981876999085 4.13553878761692 -10.3038854837069 -2.77339645520311 11.2471795867201 1.37491698485699 2.72213192016774 0.478354440878668 -5.25554627530319 -2.71571686598452 -2.34952424469659 8.6839002033581 17.0137038437091 -3.67486176086899 0.167586789625509 6.20345434658786 8.92552305969545 8.10036865948177 0.369793241430955
55201 0.617364713149538 -6.58033937173002 26.4528690505855 7.38251254220991 -14.9115393380309 -0.96960828927966 -13.8756618722645 1.7631520494166 0.778510919983368 -2.14469852756199 7.54135022926297 -5.02180952175136 -5.82282763723594 6.8922867200221 -4.06957263976056 -1.07343727315732 -6.77488302231331 1.86032903552112 -3.10931653988203 -11.8086653737025 -16.230358367795 1.4227104774264 -2.56425795406955 1.79205379359724 -5.50430993301146 -17.329693083636 4.09042048125957 1.71801086482612 0.376040336443272 19.5560404160629 4.9887768404587 -6.12825768903598 3.20939210578874 -0.610407913363835 -0.90817700213284 2.83842161043734 11.1607824849929 16.9258564523631 -4.80253656464743 1.39144088210652 6.75657439831609 5.35739942448959 13.9196229886461 -2.29521146520979
55216 -0.55365584657621 -9.05542055309978 26.4155589403138 2.59516628857762 -14.5981997621585 -0.408997637992156 -10.5391105390841 2.82908000697609 2.98449316820926 -5.18278671707296 2.94429832354119 -4.75254242063239 -4.94636483675391 4.14838978572109 -4.0645028081646 -5.63928434329426 -3.03154427485608 -4.17840044375968 -3.94463244423542 -8.0527792795663 -16.9228737653423 -4.75487271297684 -2.18477525290188 0.097826472275521 -6.31088209584664 -19.7543211488181 3.23322766970253 -13.9660893961634 -8.94197459097231 9.19015616943835 3.59223397629337 -3.99292873799348 0.843252286823776 -4.82116258872129 -6.28745677186385 -4.42715677073863 12.4683146634212 14.9277259957401 -4.60734581534333 -2.81874528914846 6.77931412733825 9.02333003058426 5.33709718026959 4.19593440692589
55231 0.0947325062473853 -8.04620472035702 25.850487029057 6.31407982136649 -13.0602803278948 8.12470364051378 -8.35319634953438 -4.85174568985863 1.12874588174862 -3.88580821555503 2.18135484050598 -2.09063673577297 -7.81896092885829 2.72159276514943 -5.64622216153133 -2.81754539747495 -0.0122095835862797 -0.522242934220769 -0.0841806311388171 -4.13049464941626 -12.3472512073918 -1.94057928704639 -3.26341623593416 4.19420485772282 -1.87247694723289 -18.2538110308095 0.499556604183256 -6.84371981163772 -2.4112326491969 9.9971894012875 5.52384226327467 1.57747134043274 -0.842952760059535 0.174254204060599 1.87532416685916 -0.465954862066609 13.6428546416708 25.9636712825625 -5.51477743485282 4.12860698797529 3.34044339074191 8.59446547494367 9.18060745981431 -2.87020242980011
55246 -3.38359034608536 -16.5571959454147 17.0932522339421 0.780299827636327 -21.683709884599 -3.30850681245138 -14.4763311177662 -2.10157934165 3.44133848737228 1.3427456118135 4.72345515650481 -4.4555510490018 -8.47208790795422 1.76157271307676 -5.53863680077848 -3.22250300046403 0.200356517774758 -0.0650917631906847 -4.53404141550881 -10.8444443489871 -20.1624352735872 -2.5111454754004 -0.789657018719907 -0.466395992085845 -0.704014915256838 -19.3714054606478 4.54476753176207 -6.58890385212614 -3.67726504570633 15.6198520015104 4.37022831212102 -0.630411624051136 -0.795204693324861 4.7325238236637 -5.55999922731492 -2.24804582189479 5.2729900625056 20.3068900889722 -7.19514907736835 1.46451499721187 3.82625841014304 7.97796483145144 8.3272813746798 -3.57897512090752
55261 -0.862928304704158 -10.3656151879793 23.6752975082376 -1.36851007827545 -13.7150282843964 -4.97604477437361 -15.8256057088233 -2.64190985767635 6.30552877151545 -3.71368441679407 -0.216148672204084 -8.29649067624727 -7.53713007411538 0.926392329495319 -5.35440915305548 -0.383969849705957 -9.32797413536537 -2.20370892433554 -3.1796511594352 -11.374001020826 -19.6440201156818 0.653277351022729 -1.26185671303001 -3.40974418335457 -0.737261413704513 -12.1869348704043 2.20421791693404 -7.82654535085918 -1.6321923961783 11.5013243782106 3.88814878451576 -4.12321323850993 -0.949856565839127 2.88058339754833 -8.05154979108979 0.701050561042454 10.5611737004701 19.1440174951157 -7.15816875578161 -3.24280507121013 6.50308952438553 6.4729593485415 6.18215996522027 -4.00268624305039
55276 0.200669677964469 -5.18577955688067 24.5866132989454 2.39482792339794 -8.18609354559121 -3.99635915435071 -11.0403417690789 -2.39968783431316 2.06859132332355 0.593628900077603 5.1412167174414 -5.43708803017003 -10.5368596257496 0.811496100712657 0.538210317371691 -7.01391842384847 -5.75959308120027 -3.76425467384849 -2.04182991743838 -9.72874260145202 -16.0194423830494 -1.81117144526397 -0.274614173708002 1.38205961230449 -4.49657380967602 -12.5067289560458 2.44978705085886 -4.00524839855032 -0.924842920822233 11.1263569872473 5.94216645189633 0.223797942922397 -7.09298516198159 -4.6436487859219 -4.76057248091983 -2.01132340472215 8.16859512211219 18.7548313426202 -7.16658700961276 -6.27341760898231 8.24287044013493 5.38575155422406 3.14111270848217 -3.53034689743775
55291 3.38854598694659 -12.0883851648757 28.1524530060209 1.2321225316565 -12.0780787066884 4.27870686540563 -7.71566501323101 1.07539181765507 2.60574226027408 -0.217978991032616 6.28490402235964 -10.032402002212 -7.89499365723352 9.76835947344699 -4.39325163396451 -8.28812355744882 -1.13209803213631 1.04451439322788 0.0860025599736142 -5.95881926135344 -14.1449050279211 1.64351858588863 -1.46274731914062 0.359473018610199 -0.440392600396895 -14.1300451052158 -3.75083925698433 -7.62673873420001 -3.95658941588327 14.8387433411964 2.48361330099044 1.45023746772254 -1.10567525411419 -1.55813207690241 -1.66509509104217 0.320156904904695 9.16654117884326 23.3216931627385 -5.77349612678355 3.0657146747162 11.396813281954 8.1856459818801 10.1861080962558 1.45601237074546
55306 1.57727538668361 -6.14413462961312 28.5282168128322 1.33957730743134 -10.7123862245823 -5.2172100758946 -8.68056204516016 -4.34359003491277 4.18929956739761 1.07341424065634 5.75513804602534 -9.06048631104102 -7.35727409163122 4.68457107153732 -4.01762771469282 -5.18248847688365 -2.17735520397919 2.7480064849908 4.51092597998006 -15.7111759193886 -14.3053936988058 0.51818571276809 -0.000838597052003787 3.37871645411734 -4.85670478345898 -16.0810264278091 5.03821950558584 -6.94231459311395 -7.38040128933785 12.0006676120751 1.02385200533101 -2.59462652141606 -1.10035140669037 -0.890834151990734 -6.58336102528767 2.15788202007198 6.41640449125432 27.1143344377895 -6.59419754746592 -2.37650648118702 9.47354488224062 6.91568738020511 5.99887952589771 -0.198563485585279
55321 0.17247404612892 -12.1292676188214 30.5359020790368 3.21246695435548 -12.843241964444 -0.870380404657563 -8.73299104156628 -8.51839049983487 2.54002779803652 -2.06793159282469 2.84864120368736 -11.0848516462067 -6.17869059871286 0.954117758407653 -5.38213732238635 -11.1019647526452 -1.20182832963747 -1.0467721561494 2.87057663441612 -6.45998194261844 -13.6104671119079 2.43128597833623 -3.01706691115297 4.27048696909737 -0.497654665738918 -18.3253465565469 -2.66435841878391 -8.62153631647833 -12.254482820396 12.1351582821032 0.762903835674809 -4.55251670644312 -5.4959580839758 -7.29046339136512 -4.17672599603655 -0.748907930921324 7.14788148175839 27.8596339152311 -5.48304025468128 -0.689152368430114 7.64280691350746 7.37902190525615 4.31942732500942 -0.954712194850976
55336 1.42171057263958 -9.12270666533147 24.7683158670477 3.11557076999631 -14.387026608804 -5.93318158408342 -12.5485982096726 -3.46336227431195 1.42727678860652 -2.74851465029629 4.44835552970409 -11.6732983014161 -3.95456422938154 11.2494491301954 -6.89919369248721 -7.79095451250108 -0.100136363064941 -0.883869965206422 -1.39930718241155 -7.88498884917712 -15.1581047244795 0.636795719271318 -1.40083039703925 1.34247734845099 -6.41498250672226 -13.9447443446147 -2.77800130607423 -7.31529620068962 -16.7067950748522 11.7595775538119 3.87174287291112 -2.18634784041227 2.18763987075689 -7.36481161598925 -8.73594715021043 0.302714937818055 11.000017718601 15.9176493069134 -12.3217119911569 -1.67645738982329 8.77036164018383 5.72774963136827 6.01061947172835 4.86824184114483
55351 0.908123242791616 -8.33136320295654 27.7328132124193 -0.406521707900206 -9.34488327387615 1.08962228421443 -11.3502935326236 -2.82225663799317 4.25848763430086 -4.58006853059608 8.54434835777147 -3.66604306873929 -3.53903649173737 7.67043596421786 -4.77359382573647 -3.61654698708115 -3.53006583019614 -0.00848482374913118 0.564118877473973 -6.79395402543342 -12.9824685049671 3.29545515623835 -1.07288806937669 2.35234262892961 0.213086671543683 -15.4915008335409 5.68161080979029 -10.3513999067234 -3.71739892563241 19.4741923493069 9.1398633941914 -4.68215697390422 2.73811830896599 3.94565034260891 -4.53079444643325 -0.350068215595992 10.5974427429232 21.6063169108864 -10.2053525977858 -1.94170999128304 9.68508942635035 10.8308155487042 6.49387799488872 3.12537462363408
55366 2.16452710906866 -9.79579170031443 27.7933059350177 -3.28022106504938 -7.76684041534627 1.92835567437467 -8.23488982710045 -4.40571681913722 3.33434461650235 -5.89214678848138 6.55288653130747 -5.26706222340513 -5.08275653387295 9.52683606166379 -6.24718756646119 -2.83665311886636 -6.92492175276639 -1.95210401057341 -2.41591140351786 -7.49192571646655 -9.29135404597994 0.102235707919992 4.92525523326743 5.79432687613816 -4.44510891175919 -16.3377958521162 -0.382280935836484 -10.0220859309013 -6.87218834851189 15.5016933435117 1.56905365750802 5.5089008054668 1.7411571774538 1.13004644186369 -5.65397609617975 4.58345702900365 10.3933238776339 21.833574549441 -9.79044953130494 -2.21511897035127 7.99069855107597 8.37307065923631 7.48382374688012 0.742430551246157
55381 1.34565649756525 -9.38420962197083 23.881680430007 2.71399528346052 -16.5335198986778 1.05439809949531 -9.89310025077582 -7.79000352327797 -3.64138170771547 -3.47622691381182 0.643761870822081 -10.6052051361542 -5.50984132914397 0.317960055417685 -12.1278372813682 -14.5438359033245 -0.644363036268423 -0.312106229623638 -1.53650105871388 -9.35378107661165 -18.0560199882663 -0.53597956579789 -0.999566584952218 1.62687724402015 -7.49058773796445 -17.4544657718249 -5.06558615038086 -14.7830662529286 -6.14511146782285 12.8031223159114 3.64908529068134 -2.35500346108147 -0.804425596652551 -6.37663446453958 -5.57799021856777 -0.589124403284847 12.0660178709818 18.393403835702 -9.86150048832573 -3.77335091452344 7.28700068118624 7.44035497825856 9.88554660013874 -0.896953098123598
55396 -1.78112984037756 -13.838454167976 21.7150214287002 0.804238639746368 -13.2933888565061 -0.0480615173199497 -10.9044030441349 -11.0068950993147 0.242274124053408 -9.16575248863142 1.98203369264547 -10.4032074418852 -10.1080500586742 3.8090194189926 -7.94933070868594 -8.3924202203911 -10.6223170786451 -1.05710673099156 -6.83737012379069 -4.80894307136233 -12.5848297665568 -3.3131209865852 -0.693429318878063 -0.380987930914556 -6.73740290786826 -18.2242455644501 -0.510293310227449 -9.9677106072493 -8.24336801959676 11.7576300709673 1.37863975906797 -2.96510322113942 0.824213945078482 -7.31743068073108 -7.23397448187759 -2.81291718575304 11.3109932984615 24.5348852590412 -4.91091005797987 -0.200194230272652 9.16085807449004 9.25858916729914 6.15255108491071 -2.24006619662174
55411 2.33034912678991 -8.4256955542759 31.4084573532214 -0.318932699489356 -20.6928080154761 2.91375348486991 -8.30458325765667 -15.1864497878374 5.57937636956073 -6.38031076021552 6.55116370845009 -7.48200275923106 -2.02881913326488 3.34947696165368 -5.46044086189591 -9.81949690590707 -1.74544549475786 2.55934100452981 5.13768906600023 -7.21736490948106 -15.9981389265737 0.789395767740522 -4.52942974034018 0.565841756062048 1.19898530169591 -16.3623906022114 -4.31663986856218 -15.7640753245452 -12.6749426197421 10.9292711010576 2.83342198060359 -1.18808772862582 -3.62667140981087 -8.0325960302514 -6.6089875293311 -0.158333971899395 9.49822061606484 23.8732255171928 -7.67280963009087 -4.72042436863168 6.60898802946157 5.11694579166173 6.35600873719411 1.77071048065472
55426 5.17363840878129 -9.68626701915427 28.2322017469988 2.51955780783155 -10.1212766054606 3.26842306221518 -9.03303820306944 -4.29734840022413 1.66917967863592 0.572769719417594 5.44927216047241 -10.5415587613744 -6.72263594764741 5.66216646545506 -5.98069926929447 -4.05867929077569 -4.81595115371936 -0.936978604844842 0.753613378518993 -6.24766112444299 -15.3761982219684 5.90531544153878 -1.17574557393366 -0.0424589013492893 -5.53431498867431 -18.8964723351355 5.11856482694005 -12.2647154418875 -5.83352549340531 14.7172926974988 7.99199064625148 3.56945950485237 -0.00721988489449354 -4.03068111549512 -0.73329433712494 0.987454488888062 9.21263541026853 17.8118476925128 -1.02744596084222 -1.64234339274235 11.3529618614901 8.11355584083464 9.57137805904067 4.18027022149901
55441 2.17463586856074 -8.59313940731653 28.2240677636642 1.59598768763502 -12.5873092743087 -1.10570806939219 -12.0532061331838 4.9296406786502 3.29809034193701 -0.691611355227472 3.07857842157794 -3.42506498932203 -9.64496636152887 0.146237993465482 -10.0173307656717 2.38103942968111 -4.44591170515616 -2.76962381130729 -2.30375038808715 -10.7710267599033 -14.0884132058437 -4.82471891146005 -4.64401153431555 8.45390811793033 -0.503480579466616 -16.0513131416303 4.72547682411228 -9.73418227639657 -1.61831750422887 18.9409198496386 -2.17468361998734 0.916961445487255 3.66795694456241 0.333875231628447 -6.34145573232717 -2.29761790725272 11.0801327219855 17.6693220942196 -5.25717328471748 -5.03583274298111 6.6534361144059 7.24941511836384 8.53602028192402 1.74826716649185
55456 2.28319652483486 -6.0237739861493 21.2977070399697 0.975262548995188 -9.17671542275687 5.87899859773644 -9.01157169869089 3.66847059353426 4.0183423229301 0.351264305466783 -2.45060968033481 -2.59636952238081 -7.0958417737072 4.13785489531634 -1.06398884287766 -0.63245722478879 2.6778177031262 -3.42603963095602 -0.161215572777804 -3.10357307246197 -10.6114089903898 0.198833432123108 4.70810154972039 5.15597373357926 -5.26896690881518 -13.2253739276776 11.7919275383562 -7.37239054341738 0.971889533036017 10.4242389911165 6.63412727500483 3.26706602367964 3.68649523438771 1.40198709245155 -6.48287313283393 1.58344848717015 6.78444829269841 24.7189370124074 -4.74458259752225 0.883958417223733 8.25854761516913 11.0430366195606 8.80354260960263 1.88662678064658
55471 -1.48393696716969 -9.87656914645614 23.1624078746835 1.00282388300074 -14.7187003208635 -2.2374152926951 -11.5829932754821 -1.71690761857874 1.67079420400599 -5.05498286156881 2.59522102432601 -8.60816263900389 -9.00312725631056 7.17848047223392 -4.4233559616038 -2.78816540154806 -0.298798705044177 -4.13359804046747 0.189036702409452 -4.99750825163216 -14.6643277858372 -0.0122852171646136 -1.05158666313277 3.86118141591975 -0.186868229546137 -20.2911141884877 3.32177728752082 -8.1548703161669 -7.26658770412337 11.8034748376883 2.33529323671336 -4.71597452308447 4.75932230257417 -3.41524290179796 -7.14726361762855 4.74894742612604 9.49689972736389 21.7331176161428 -2.07213611642651 -1.88419706479146 11.3650617823876 10.4509575326055 6.7928072729683 4.21975386662722
55486 2.40592335362363 -8.5196649909403 24.1398643284286 -0.635670015341894 -8.66846842526025 0.435565082301083 -12.9121673121378 3.71650840679503 0.750445214303953 2.7000725677327 8.57254250691014 -3.31593754339254 -4.62568573597917 6.23617427474738 -4.28499015519688 0.251548279255859 -1.56396096217309 0.920396080031802 -1.19868440202397 -3.34511579121962 -6.47241775366019 -4.38470286553197 -2.0312013714882 6.88814417780599 -6.89708944402452 -14.9026949518519 8.275497015274 -5.69364274052845 -0.397603574117702 14.8333426054827 3.77284911874858 1.80129560640404 -1.90327708430553 0.743849859652007 0.956677269410687 -4.70835396796791 6.60734229149322 20.8956663390488 -5.19853818355969 0.278746382377592 10.1944893856853 6.06255856134754 9.16021213004587 0.961438879813645
55501 -0.748388700404074 -11.9391099247461 22.953448592404 1.50795238603307 -21.3905379996647 -3.29797704330707 -11.6305260614966 5.13157340615578 6.43790940441348 -4.80259107284722 0.0487987166961292 0.656268980596005 -3.51710346827288 0.0959616674931958 -5.82436423817938 3.30956098316251 -5.74405464622232 0.435526549866045 1.37768675948856 -10.1627690402553 -13.8664728874203 -3.14545368701908 -4.19384765353096 -0.783038565851557 -3.51585145257394 -16.4356872999858 8.28016130499162 -6.42608413432141 4.0338202886944 8.98121056035625 6.86282461934822 -2.99956162567174 -1.85547174337015 3.03868907039812 -5.38609909831464 0.522106618253982 9.41699049070523 17.2378663406419 -6.71707464316696 -10.540086346987 8.43611404732732 2.93326740261459 9.85185692481359 -0.942563150443055
55516 1.23276217088065 -10.6091082836321 23.0891945449014 2.95794072799694 -9.8923347021617 5.16675528564416 -11.5638074327885 4.85810657075225 1.83540068336343 -4.13179222588299 1.29783779880468 -0.857494797605085 -0.172312123719711 11.0362953140482 -0.555664452285022 2.935506697156 -10.7185567520752 -3.3987518438382 -0.944152936388512 -12.1557515284427 -16.6757631139605 -0.515488823052705 -5.84730809397405 2.45944263999338 -6.06530023404958 -14.5537764540271 7.72706671478992 -8.72849182096591 0.398616569246111 11.0133587692495 3.64754911392935 1.73607729655972 -0.708676402611348 7.91036850383557 -1.88876523146176 3.0614701039402 11.4102115202794 16.5641648626714 -11.3285520213394 -1.8536405489616 9.20618826320433 9.20694047423015 4.91927517310338 2.36620126513302
55531 1.96896297322842 -6.06984507421707 23.8037674162034 5.74892013200692 -11.9131589102248 -0.0423435085599374 -6.93417909187102 -0.938500908867525 -2.00751736222211 0.590448862192058 12.1152585647891 1.31395610355279 -5.86073925928666 7.23377952272732 -5.65987654750943 -6.33000677555243 -2.5381331839376 0.599492057025782 1.08113280510877 -4.63475974687397 -13.5988653225075 -0.769789697567403 -2.75065151702823 4.01087866914191 -2.11467732707521 -16.3179415260644 -0.0581115839261681 -6.98577443166035 1.63013956346747 17.6989597023353 5.97727567619918 -0.893699466085375 1.25750752008937 0.0986077501217735 3.62011796409328 2.13965240628521 10.3006520052965 23.8456846161511 -5.05063101366844 -1.25245833306759 14.0171830818985 1.20262376484862 8.91220534948642 9.80123248320707
55546 0.651626404444504 -10.8681346200503 27.0950975700279 1.1030304086231 -10.8083454479101 1.29539408688291 -11.8098110906877 7.02031011018235 2.32982691083704 -3.89048420570016 1.51888694126654 1.46427874326284 -8.273732779449 4.46501723585576 -5.86429761057032 -1.01442753781118 -4.66717939759243 1.27184280989738 -1.5246834391439 -6.84097253288655 -13.5845599751355 3.65215798697836 2.27789850947341 2.33263363239933 -4.74406657780189 -13.7533631388881 5.76832186124207 -7.0342836023809 -1.18566036149857 11.3680274329968 2.86726786777918 1.7199052697514 3.95840008514188 5.87758395159127 -1.20231143636351 3.37095066221091 8.3970716427819 18.9074432569511 -5.4445562849669 -3.09240591810535 7.96374177919975 7.20584030968209 10.3941741221988 3.90867457768592
55561 -0.606106096369422 -8.61641526810002 31.646122937809 -0.607445062803265 -12.0711146510866 -1.93693519803121 -6.98309963010385 5.78464674241322 4.46138483561284 -3.57071867069071 2.90861772885775 4.56991360614865 -6.2133369233696 6.60281326163847 -5.97387474505027 6.18075915907973 -4.02487879861693 0.0848651840430112 -0.0508080793608809 -10.6249857788989 -20.4814473941123 4.11046459153559 2.4556837418187 5.28201122910565 -1.03660746577686 -11.6356542992256 12.3051599719183 3.23990004785925 3.35691062047497 14.3948250525955 5.88684113622311 1.25194586060735 0.495953168048756 6.40567784977465 -1.27335716394419 3.09383682755998 8.8795261074551 20.256280505081 -7.64873011541414 -2.8599625621534 9.36406616885545 6.85646923029933 7.45540386087569 -2.76462216245076
55576 -3.10145770404578 -9.22916747063606 28.0851822384556 2.40565110200465 -10.4196832644024 -1.24304443481639 -8.75680952248042 4.66860014612041 4.1580495673959 -1.02956732531342 5.57294321761514 -0.330687111521279 -2.40998444272036 3.26356705963455 -2.97408173694314 6.76562913842836 -6.41777753802508 -0.736030127357903 -5.32760591059596 -8.46833881315909 -13.3924674621437 -2.97765442347695 -1.61715206598013 3.94066592351125 -1.16410890310714 -17.1822614813746 10.0988203637436 0.522462156333504 2.12769287160952 10.856795303867 3.76966133590402 3.71658304179448 -1.37357967958814 2.49496542930754 -3.4675249374069 1.9594350735407 9.96443639853679 22.7327188088962 -13.6380617114005 -5.98609220974882 7.12686022825559 10.8214181761974 6.38999415786075 1.63020073764874
55591 1.34922694340912 -13.0015198272801 26.0462395536506 7.00140174621175 -12.1220420166564 3.05892211871767 -11.2250214134327 6.98546602388654 6.55246526771481 0.318227279046575 0.632427621060182 -0.0546511185620919 1.75912502393076 12.0995518874716 -3.21347577064573 0.352410431207885 -4.612428455739 -2.8835749038485 2.71537733661552 -12.7290728709646 -14.7714094932154 -3.76497767660476 -3.51911705347705 8.88225561136741 -4.5809178453917 -15.6202231448838 12.0971675653961 -3.99204225662672 3.5533052694462 15.1550824129287 8.44018821268671 3.59750085136878 -0.786196711382082 5.40340477756789 -0.918915321630423 -2.42399552169747 8.58398995153662 18.35110447237 -2.146512317676 -2.57912926699009 5.20418976925609 12.2710222033295 13.8587277788432 2.12369618143171
55606 -2.06442195088156 -5.34139923473106 23.7320601542466 7.16121661606186 -12.4736770784656 -2.87291319348686 -8.473968904961 6.40643166994112 5.41179044159436 -6.98238909812338 0.41627491299813 -0.928349385196402 -6.72068115783441 6.2015506085507 -2.51277522735604 0.855429866504608 -3.17091092027248 -0.940842987975251 0.10282294275721 -4.31751727767841 -17.107263903554 -1.32572305751509 2.11534162811987 3.08437678157891 -1.07027151202017 -16.3218651448687 9.86012704177017 -2.24403766288206 -0.123985362038695 14.1131191357589 8.0934657352259 -5.31385649243994 -4.24148619071787 5.31477541542857 -2.93589490801098 1.21955403772911 8.79619151267733 22.0732188417296 -6.00834920802169 0.693378146861728 7.77493216241817 0.488488665369468 4.82452809326933 -3.10583296867804
55621 2.49874052876664 -3.21530253646462 23.7993191539598 0.852680527580758 -13.1903505461663 0.0592314950659922 -9.99903435030981 7.05259564700523 2.74279865836486 -0.926667645512125 0.608213029266847 -2.57829126255933 -5.87353761156847 4.08173249547961 -3.22172920526278 3.0354201594671 -2.89996706794748 -4.7049409093839 -0.0132895567784284 -11.5392593636578 -11.9223173942204 -6.14676059050436 1.71740451810877 -2.26096120186548 -3.63506766307683 -14.720312896541 10.921740082874 2.39225730231623 3.334486910783 13.1250614297256 2.66703603904285 -2.32535478994282 0.9612951509558 6.46748056800039 -2.58293873423183 -3.19811223909805 10.721408530618 20.1869182595451 -8.02098715096852 -2.91496918871968 9.5229926135803 4.80165520685649 12.0143968651467 6.30874921322298
55636 -1.478452688109 -8.62413633484368 21.5050037101732 -1.71327954792604 -13.6066451286619 0.0396600489753947 -9.9667796832121 1.48980208241295 5.2352753331849 -4.37488078398828 2.90992536624768 -4.64496562353664 -8.91275346097379 3.22940414304279 -1.05863607611819 -1.67720363616235 -3.18744082537508 -1.61004951929823 -0.178933229449808 -10.3932826580855 -17.9444811253657 -0.23818199224723 -1.64598890295022 4.61944661627225 -1.09008156587886 -16.9436253364702 4.48692144281559 -2.82307710431832 -2.09047700681937 15.2466579617967 -0.762996793103611 1.77023835104779 -4.36399859259443 5.74286807849322 -4.63058504116742 3.78994678464044 9.18779451270757 20.559191584876 -6.71196793930423 -4.49228170465381 3.82408454352264 10.3831012869981 7.80074947418169 -3.41380866949919
55651 4.05264749419047 -13.6115797365597 23.1226762660919 1.03855306267607 -17.8199062929531 0.882575745895452 -10.0743811954635 -2.71857273876018 1.33681853778583 -4.26920279087556 -1.61644428103191 -12.00613954231 -7.53358822932548 0.814049634676441 -11.959637771137 -2.72233504854172 -3.70990277473021 -4.63755913697963 -4.6358141809529 -13.31177236474 -18.1003981173259 -8.03936941758052 -0.697079651890518 0.579477332860842 -3.83065950359998 -16.5582079176025 1.52671752608659 -8.74880720290436 -5.34111806069498 12.8920931976109 3.69288209054105 -4.59091481913532 -1.80333511639185 0.298363080914853 -3.74557083039948 -2.93836591687848 2.93084521450263 20.4638857068463 -14.1069507121969 -1.91011415968467 6.49025431064218 6.56795600556797 -1.10048214339848 1.00958295683373
55666 3.49563725580268 -6.75837504388714 28.2933292369381 5.27846770492524 -6.19116205495432 1.46403113770943 -7.98350546203687 3.57841836610919 2.18997144903832 0.40979970890118 4.20981396313991 -1.32936872502743 -3.17847339494995 4.31632866338007 -0.37476928052437 2.89152558012044 -6.25432805194413 0.599129243318327 4.85818808187848 -4.33611653236831 -8.83480487230085 -1.48249204281765 1.68708660662634 4.08090221567686 -3.14095210820321 -14.9230441269212 5.64791387002413 0.182829541117318 -0.696556794048511 16.8614152854562 6.27305773580088 4.77724652319544 6.82615286755078 7.74753310565588 -1.65685353917656 0.800902552385367 14.984707462131 24.6068418982879 -3.60350453889277 0.647911002377895 10.131234804624 8.694006504709 3.44642672599764 3.32495967226603
55681 0.985724278570149 -6.26564810861365 25.4001339711957 4.73944270072959 -10.995042117649 -2.6544880844261 -10.3150211806436 -0.15798304920408 3.86002472418708 -4.60267648452583 5.82954058238129 -1.80686081249502 -4.90162836004455 6.34548856513596 -2.69015113004423 3.89500181180752 -1.6898322062823 1.31845079939515 -5.38424906114664 -3.87863995060704 -13.4383810317123 0.461786788517154 0.613357268686548 2.49257634545425 -1.36837302195994 -16.2065229133758 8.58719089530501 -1.73137133456243 -2.29654637836095 15.7438819785879 6.98671645440668 -3.01067735559138 1.37171333632726 4.20493311712201 -2.68681702738762 4.43919159847717 10.2830275240028 28.377537492794 -8.73430135427954 0.957046575286371 7.0029266366211 10.2940207593342 9.51087369467897 1.75787561620852
55696 0.24990689415796 -10.0466797315723 32.4606128862285 -0.87771923709709 -18.2085340466269 -3.05661715887455 -12.9268806483391 -2.86792528971444 -0.295635969121647 -4.95802647739428 4.64709215294686 -9.13872182599737 -9.62186654740975 2.61642804811922 -7.0477594718484 -5.9462340333337 -9.71978195893253 -4.83440792507451 -0.86096904897324 -10.3397500859649 -14.7646804689186 1.87810404732763 0.227099533399728 1.76825144445707 -2.98438571391091 -18.5471186445377 6.41203979902968 -5.95890763796702 -4.13754818588184 15.3480444166081 5.68536751781111 -1.95685984010396 -3.16910556599977 -0.826178663351299 -5.74667940949666 -3.48773731749138 3.08138045208594 20.0628190550401 -10.2603041761398 -3.5044181405684 7.18438856671797 7.57594843926768 2.97988007548447 -3.03226229476131
55711 4.59816637975983 -7.46721479030282 28.1549674850354 5.43329443179895 -7.34639684192024 1.29382716512184 -7.98199902357869 0.884563811802085 9.10907974821158 -6.63587576849191 3.12774119160438 -2.40756617890376 -3.94768750835572 8.55087079666511 -3.02095566782573 0.376184624879038 -2.75978139790358 -3.12378327333527 2.82161564007462 -8.82312477409025 -9.38827997437749 -3.39286658529984 -4.03566374627054 2.09529424993438 3.0300131979344 -15.837552995091 0.349380770214215 -3.24065259306532 1.03653162998893 15.078718740732 7.19212284597682 3.5238044356016 -0.810164094870884 1.37450005809334 -0.824589024579589 5.49727548380635 11.3727216565841 23.3152697985721 -4.33077407407783 -0.859587345555223 15.8076057016504 5.01980362668946 8.87498795664464 3.13208020180113
55726 4.68765133285591 -5.63306454910762 27.4190355550483 2.40784880897904 -12.1868882947223 2.22246136430876 -4.86119132299279 9.19739075644437 10.4679959481664 -0.587813581089804 2.16561859688099 8.59785055274605 -4.42966250101035 6.04033481029254 -0.999961047473222 7.85782847054535 -0.66665239900154 2.61126475251793 0.528269074729319 -2.65211315782217 -11.0544685347312 4.37683659584948 0.681386055509134 4.31572944811065 1.54655519575795 -12.9042727162621 13.2568618452521 3.16102671621783 7.81097059133488 15.0362804077699 7.02579686391134 0.753216980474201 5.06308393473224 9.86592825139242 0.478083174187506 2.66466562305348 9.85870575449097 22.9603136827199 -5.69875670365886 1.04654954489478 11.3011167504674 10.0384021253883 14.9450000977715 3.11690790659713
55741 -0.773337495229984 -6.3494116391547 20.2951230503205 -1.40710761640847 -16.4191100476377 3.61378411283572 -11.1406936751527 7.34282587360208 3.99867224242456 -5.20592146155892 1.83837607117839 5.50951026865435 -11.3640923411861 4.50974863758253 -0.916538986390894 -2.20302286980292 -3.96922938694749 -4.74252980966999 -3.12676361552723 -6.97526447650441 -14.4076411559573 -5.99843293393938 5.30801525311728 -3.3331349415791 -8.63841082369807 -16.6136645708129 10.5015478784035 0.0767928387596996 4.80000441508027 14.7601700794583 6.50197903590608 -2.05439335754252 6.23475372115025 8.94089583871941 -3.85225922806442 -3.33101051475161 8.74076125761814 19.2780226428996 -9.65472559199174 -0.929337614876614 9.07662604542348 8.66064087542294 6.10664833096427 -5.22482968586937
55756 2.93106102704885 -5.61990187969652 29.4100525708054 8.00314410518012 -14.2163876583824 1.2983473395462 -12.1817223791696 0.805923408497341 4.13484280858828 2.65796924566252 4.22064872423024 -2.6523187441146 -2.92495809843607 7.01832640326652 0.565464395888206 10.0622716061686 1.19795511096697 1.49680115262634 -6.24504479622201 -7.47442525198764 -12.4634864661467 3.17638200569499 4.98193159962643 7.5993063322691 -2.1634954731966 -11.6152074006999 15.8378540820465 -4.27821856408289 0.44429635205128 17.0098240400042 3.63512379522335 6.08712683939869 3.92635790265951 4.76237740661844 -4.39277846615281 0.548020183717845 11.5777574569386 20.1767338687076 -4.9054647014864 1.1917203154855 9.34182053724674 10.3100032563793 5.80356211821514 4.69888954378054
55771 0.351696679660086 -15.5536627151179 29.7738385260265 6.15269415618675 -13.4115378279564 -2.53606704536438 -12.3100463840302 -1.49406769083488 2.66402799100387 -0.0976071048570786 -0.192644771504095 -6.85203740654397 -4.96595894172276 9.98541680815818 -5.66977320131866 -3.87608592570166 0.0112331156483716 -4.1553018331303 -2.77167820060557 -4.97912969288025 -13.7232120703244 -0.848370494770511 -3.50676361313824 0.391640578192746 -5.68029791652906 -18.1581659300518 3.30438355949376 -6.72826343825088 -2.48471205503775 12.1356890157477 6.25892314675363 -0.223256304380072 -0.478798431850546 0.223661782195615 -6.95171429472681 -0.368477591527925 10.2041199336136 18.4938375105912 -8.13367679843617 1.77504200463647 8.92621575480944 3.79652411869249 6.2738596397241 0.434700812848176
55786 2.54136785023378 -10.5220415352817 22.1677349203812 -0.781768326840163 -13.0367974505554 -2.06602735725142 -14.2043514909436 5.09805787535062 3.56893256406958 -5.18974711277657 1.61215423454699 -5.1237421671108 -5.09693331720676 4.9284508031714 -4.70225888944065 4.74995939573127 -3.61940005773816 -5.75009180483557 -1.97890305970963 -7.74400064563904 -16.4008322338819 -0.78528995485946 2.82611211142798 1.29696629221763 -5.28489650440123 -15.0283054831569 9.01346629080391 -3.09213810155371 -1.44588736540645 15.6486250508118 6.1476973765654 2.24014249465506 3.13737022565839 3.64146605879362 0.965400076983064 0.422099476373152 11.3066056521488 23.2731371326213 -5.74051624217854 0.483666174344481 6.45496574532022 9.22325783581196 7.41094414809123 -0.178350835484073
55801 4.85194213311713 -8.57416459731385 25.9456561791529 3.22539265869882 -8.77379560635116 -0.208422902751928 -8.34000722456081 4.85028407782339 2.43461858379265 2.09870255024587 3.33830470418512 6.81052951547382 -5.10753800401198 0.618789170567017 -7.15104675749644 3.49086929017556 -3.12367644096021 -1.22685106601824 -1.86559288657075 -7.35373308591768 -14.9867144008722 0.248841418885239 2.84778278248339 0.491066061243497 -4.87607315083445 -19.326708370888 14.8520812757219 2.36084855943144 -0.481208533765138 11.4072516716041 5.46782678174427 -0.771494858963129 3.09803282810581 7.48331762460724 -5.24392356401683 -0.559833294242583 13.4884812377787 23.5822040929178 -9.50269181825595 -3.255787189324 6.60938809306707 10.2643277929264 12.7992478033156 6.00355687799879
55816 -1.76806562302904 -11.6615005309409 25.5165496160107 -1.3269378583751 -14.5079232065348 -8.14638650897268 -16.4775888077954 -7.42139242856485 1.51922296779743 -7.55031226108861 -5.71199357179472 -3.57017774809771 -10.1511768769059 3.28785028975862 -11.8480362719143 -6.43286400340092 -9.05038374461031 -1.13231060403758 -7.2665632818524 -11.9094414388271 -17.2589644737342 -3.6328380126054 -5.1684342336251 2.27470124798626 -4.70328783998446 -20.6431907817307 3.58624882866232 -7.85642779404061 -4.47434754485001 10.6215498016398 1.5246475449283 -7.08324616038368 -7.55089465317341 -0.726647540182585 -5.98418432545508 -2.50691241355152 9.84557516633607 12.6188011589038 -6.45564114275337 -5.13457760629583 3.02355624465805 4.57612359086236 2.87117970085574 1.49839562800347
55831 -2.86888068258473 -10.2389434385082 26.1367350926315 -3.71726538668016 -15.5936185910376 -4.10729875715362 -11.3793478557804 0.776879379189929 0.339431177448949 -4.0302851918325 0.721929782359641 -0.857511448949235 -7.33862559476964 3.73014257020844 -12.7697261773055 -0.534029413478154 -6.06559037120184 -0.672483268318057 -7.70782843179441 -13.4840611571642 -16.1452883051208 -6.07514591101591 -6.41169918291032 -4.19195342329978 -10.2618350774925 -18.5412870232392 1.59182403871672 -5.08843046578963 2.62004386155431 6.33918475568983 5.06657428044535 -6.26983504929892 -5.26521777794652 -4.56072696129567 -6.93657352837394 0.974293163496564 8.37149968413576 16.2489661163002 -11.4727209051715 3.78254411781387 9.99706118634414 7.53125226926097 10.2459749541958 0.0539691094555481
55846 -5.21330432082024 -11.7879160983053 31.0756944176506 0.213107039989401 -12.0275076113123 3.80061307225417 -12.000180577346 0.664548269058324 0.893156117389204 -4.81270230683095 4.07766510322312 -3.91714816812086 -3.59820264382491 7.6989358391754 -1.76787229267804 -2.52936517379246 -1.74403824584382 1.35160810667209 -2.33839052437037 -9.70151069943067 -16.6574783753055 -2.82662758723796 -3.4927628782255 0.467678551937031 -4.687450055245 -17.1936980731097 6.72197827457053 -1.60770252524349 2.02770262489469 10.2390794919896 6.20408175324059 2.74720868498479 -3.85804484723712 0.541652829460905 1.36827022498023 2.1626814578354 13.441942273584 21.4374261335189 -5.08279583496175 -2.4810538686049 8.43401661894847 10.8223426952161 8.7054723587358 0.34079413565486
55861 0.41546522162896 -14.1467566610487 21.5405829904084 0.666750594723166 -15.9147299144004 -3.23639696071434 -14.7600459323877 -2.98499643752844 -0.653571695918949 -7.13063673624946 -1.5557544383059 -9.07322781331091 -8.47764995895236 1.43834488537074 -7.22803819457327 -1.30508779973869 -6.86845789354074 -2.69638675216356 4.34713826252463 -9.52794832072009 -19.3938708303399 -1.42938994443297 -5.94802850166833 -1.16395467911428 -8.86218287135481 -17.8823092719873 -0.530349745229572 -8.37736804086523 -8.87320531209891 12.8874748699362 5.17795273927846 1.20888226718799 0.548852496523022 -7.76898163345735 -2.57134095159649 -2.7930317788364 8.16539525732734 19.411915610137 -5.25497885914011 1.67366991847515 4.49712662698404 5.80623268168275 2.19886826059128 -0.226450772214091
55876 1.07510340567322 -10.222677219156 21.8105842109393 -5.55831208351917 -12.788982453544 0.451224238452838 -12.6598684168173 -3.39447054890134 7.17426468146378 -6.19849976581747 3.50328103017968 1.54979275887629 -6.09853177118318 8.84823946175047 -5.15058628297031 -2.8165624529206 -7.37833406823719 -1.24448912335747 -9.49250859527243 -8.38628459286289 -12.2863279190684 -0.946699982391343 -0.272516254849287 4.33374874511946 -3.09819959683031 -16.0377145694274 6.38204370530401 -1.92895812175868 -1.17304279905723 15.9725299969352 4.76469279311617 -2.84424005895261 -1.63270279139497 1.98799780444215 -10.0992488396759 -5.62301709507589 10.2100263808491 16.9868190806803 -9.5015491114337 0.797185616739942 6.28850933215568 9.03530508293724 10.9915994185099 5.42899972702865
55891 -4.78129455628167 -14.8051538335056 21.6313303414126 0.446634626418499 -13.3715023859999 -6.4099463723786 -11.3815408608072 0.891397691987333 2.8517052001533 -1.55195567175905 1.9277079417659 -7.38725796958127 -11.3991864250158 1.30374574673864 -5.67223262709781 -1.90259635551039 -11.0989809675058 -4.96051580526101 -6.25149641821975 -9.52661844133851 -15.9707231439803 -10.4982240768019 -9.02539365574607 5.09828282203808 -2.53467318538881 -16.5970209457259 5.17870845841616 -2.92565083642816 -0.611800927538239 13.6425168950945 4.34912632431271 -0.247481840494907 -2.56365119196439 5.52109505796337 -6.73912106472305 4.54290788289243 8.69954187484226 18.4829833621637 -12.2212236191339 -4.91436841381632 7.208730867027 1.73279359595115 2.32776466945508 -4.94753640264487
55906 1.10782464716076 -10.2260544058348 24.3526117700274 -1.78377636197246 -16.0754646686767 -1.16569169298677 -12.7605575295793 5.47250514385262 -4.04058566564463 -1.90750068722873 -0.183948047722954 -3.01467350615067 -8.84978576071106 4.98171573308841 -7.41589707922388 -0.409428025467528 -7.6589204630717 -1.24718987409521 -4.83721464765554 -5.72841541878438 -17.2936981189578 0.142794400597116 -0.399110917423602 0.887457354796831 -1.38628362854756 -18.3288759413015 4.39595962124931 -0.666663725474332 -2.32666401764657 15.1817477352471 8.05952870873151 -5.08020366064515 0.419162154336698 2.57019168930464 1.66222817990322 3.625546031817 8.44590151186574 17.93441823463 -4.81807287934012 -5.74438733735297 8.54707901077247 8.04317814863511 5.51033068482836 -1.1863295612348
55921 0.637124533565407 -15.6809015176548 23.4719490466848 3.4256518943077 -11.9757730593053 -1.58535103896528 -13.1374548304147 2.1917443857755 -4.06739459480078 -5.4854525983039 -0.98402516562661 1.04859461500568 -6.98810809981207 -1.34947173926022 -9.44691938676863 1.13391625819815 -8.4583760668071 -2.0743165872869 -7.86257333678298 -10.7186617704671 -14.7056996824583 -6.39673249076019 -4.47960697729962 -3.52201333617441 -6.11056631892405 -18.391629672069 4.00552059058422 -4.63254398495713 3.19277191305164 7.53159753046979 1.3273778554625 -3.20468310052011 -1.30135120059966 4.68369266608481 -4.59065088687068 -1.61424323259264 10.9343280826719 20.2799071808254 -4.20782409563755 -2.11958625295241 5.06552876434513 8.64702261586059 7.8281710076248 0.535200773677287
55936 -1.65339289051531 -4.96841198399847 30.3435122775209 5.73730891401902 -11.4734713853747 0.857113960594583 -8.82018945631538 0.672547774005624 6.77717220231317 -4.44787891061418 3.23077890220076 -5.10091284967573 -3.43481429253253 5.82035506288538 1.58601974978754 -2.44977236745852 1.38958813184406 -3.1364721999315 -5.92001199975131 -6.49583556685123 -15.8464535775809 -2.31030925512888 1.57952677782775 -2.2256641402181 -5.83408178026079 -18.0356075259994 4.97321501595081 -9.48274965753792 -1.48097543600648 18.1574713017904 7.2780077449475 6.6202336533893 0.443150862502923 0.272243645013724 -4.25601287584334 0.974064922590858 11.4129980757095 23.2660478045941 -3.06390880742566 -0.385053583391985 8.34106949237573 9.2241113994853 5.76392020786037 0.244222547020018
55951 -4.35972418695861 -12.0021772028851 24.680768318015 3.74275272449841 -13.6763559675741 -3.4020882678121 -10.5860416597412 -4.05752097747051 -3.28806589344702 -4.75059744770523 1.56644170851056 -4.40415266058446 -1.37537756354637 6.92428998275955 -7.51044233066542 4.02252389630014 -7.22720436815915 2.57902213952593 -3.07187847508589 -8.9042302338539 -19.4741257134567 -3.37541791805926 -3.86404102788837 2.53006658418602 -9.85324588749589 -13.3490126016838 5.78662503913384 -3.29171462574408 -7.5883479001502 16.7772557372082 4.67542773939083 3.17575409135284 1.82578022295075 -0.416266261690607 -5.55249501047572 -4.25327249453251 11.2526268458011 25.2864611002769 -8.98273079564151 -4.16316342180822 5.84455237448161 9.02770618735912 9.31590580550186 -6.64429145690797
55966 -0.304590728871866 -9.84005593387361 23.2818785466699 0.0168608932079766 -11.8024392968883 -0.540430303641932 -10.1037189976554 1.98956551131272 4.24822066396184 -1.38653299292323 5.08079441208396 -0.948881266311208 -11.5730692889268 7.81350079679236 -3.29376982959013 2.357518213126 -3.00528994447976 -4.26834006841582 -2.63218154033041 -12.1575329066154 -16.1756907769707 -0.709008418366132 0.873728981838053 2.40721274988392 -5.83568695688375 -18.9364162820113 14.9069564870956 -1.36265644869144 7.35883875219459 15.5882560758739 0.368982535887169 -6.17424461936048 0.594202119608562 6.84237102414596 -1.98699753047826 -2.07071317840009 13.5039201887877 19.2885330257399 -7.08985956279866 -3.14001664218051 8.09112401251509 5.65193218762401 3.4588234961782 -1.8308245717255
55981 3.06497901957337 -5.14772842559154 30.1295655230754 2.72176526870451 -12.0686251540831 -2.58289307835087 -6.01828220646729 3.08079013895852 6.68193964157085 3.17236484495633 7.04283947338226 -0.823638347182965 -4.90248948172134 7.21718906369546 -1.0873446867174 -2.20026144909417 -0.0245269473281216 0.0575898471259569 -1.45293358913575 -2.9470006322311 -9.90582036432542 -4.23723874762573 -1.98524935534012 5.56581390535862 -2.03198054826222 -11.4477482203928 6.01423171453012 -3.85897189254442 -3.68493100098318 19.0375250486657 5.21379163025959 -0.343615780451917 2.519495209767 3.18964651989841 -2.50207773008435 0.302776566087964 10.4083828867895 20.6264794629771 -1.04030006503736 -3.61488695970558 7.23847080078097 12.1583166535443 6.49726628905889 4.71612792051531
55996 -0.511603715897696 -8.83680621314326 27.2982430708827 -4.46538695720096 -10.4747476625866 0.464293513596329 -8.1974923903452 -0.251325026770255 -1.29391849801729 -1.94035315514549 3.10241518363628 0.740371647402358 -8.36931078435399 4.30154787210903 -7.46445667971488 -1.53820448807743 -2.06604687283776 -5.29830152629701 -1.28286595223904 0.382607610659222 -13.3295313574437 -3.42504329882241 1.12874641639761 4.59236226413593 -4.85279496813649 -15.6392763480138 3.47623637135177 -6.99973640724935 2.67203214031642 13.6311330749351 3.49229312386413 3.00899769353943 -3.80904754320257 4.45419288791145 -8.0694457881848 -0.605601505153802 14.9291203002632 19.8875834178976 -9.84071213021753 -0.607788106995869 9.93357244197048 9.9099878566179 1.98902110055739 5.29218581253131
56011 1.53564628183418 -13.3093410690088 27.4465119977217 2.84329206613271 -11.6663197687559 -6.05930412381551 -10.7670000712905 7.21095233710537 5.73491480142757 1.74129180921042 5.31814041499968 -3.02266447417155 -10.3922868356745 8.45387936461073 -4.82337820774857 -0.207407924237646 -1.90374997745716 0.294737788568864 -3.56342307231936 -5.52020900215753 -15.902960361242 -4.09839554213681 1.66772904338576 -0.589244194890412 1.21654259163556 -18.3695124590478 5.63597335650484 -5.58310865654374 1.10953275252612 11.9645743159328 4.21004596934534 -5.38835856037524 2.92687222305055 5.31488133580697 -3.77083013212118 4.22634951458199 9.53233372975776 19.9606892313586 -8.37515801757332 -3.97097604362701 10.3580309542246 2.60898808809416 12.3185316344256 -1.79420285914071
56026 1.31778823890535 -3.25994181939666 30.7919470002013 3.1252473775285 -7.67366288866369 3.78722642192331 -7.5730307502539 -2.51273729651805 6.09898258329181 0.730705314337974 6.05830839433919 -5.58037541859804 2.39052544969033 6.86929349629224 -4.40770693363183 2.55963280762554 -4.10379092753258 2.89804183204022 1.0869660288626 -5.84833129484555 -8.71662422527985 0.00976147454218967 3.56377328348221 8.63211693042592 2.56575806600867 -15.2206355822748 7.31680882159819 -0.232694512827653 1.866258056154 18.0984883271787 7.95190156258506 5.73107247000429 2.97988288304236 7.12762443205532 1.19886121142147 5.0200956084401 13.7912200197091 21.8987604037946 -0.586024146795153 -0.317559096010409 12.8955498803917 12.3570424968664 8.73848006236025 2.25399933887746
56041 2.94497756929712 -11.2695590258993 19.7601848125444 -3.6926217946856 -14.9969072031759 2.76854725196778 -12.6822898152864 1.72102527526502 4.52432961082928 -0.483093132865333 2.73139443062282 0.336247943120491 -1.71107406544611 4.93369642722927 -2.3094024310137 0.984731267450975 -3.87859741463343 3.18649341682355 -1.71886696377891 -3.19661944753039 -11.3621365577523 -3.14979504451095 0.945419877245364 -0.204750967380423 -5.7433897995033 -18.103197474581 11.7856163658334 -6.52585619518954 1.43923545682358 11.142323731416 5.49678524015324 -2.21875000458135 1.4556800422913 6.56302621546588 -5.83148596501141 2.11021513734013 8.00431222741457 23.2691595196757 -7.90157046170451 -6.56525127892454 8.51203277990776 4.6280005570178 2.74874017042121 2.19923795180928
56056 -6.20295306151169 -9.38337664060536 25.00202217778 -1.09593930340192 -10.8604583201985 -0.040859780810385 -8.98033686717573 -0.16637044242552 -0.383082293457038 -6.70119483523316 4.13436578084986 -2.71243740137841 -8.22492609870728 5.39303526350649 -5.62463957979663 3.50050733368703 -2.93711107373766 -0.737511867356165 -3.6531956736144 -7.64593290997097 -17.0989794470764 -0.0880485869766054 -4.38097559059131 0.522758936237377 -3.17798965673851 -17.1135192548986 0.66509868944777 -8.18508854946479 -4.2368223468537 14.0941202943024 3.63063963798041 -8.97950910713318 0.0603368139737017 -1.47444252219037 -5.73283986765426 -4.05921290135176 7.73781472939533 20.7054547398756 -6.33456688298804 -4.44244123027534 12.4723886126028 6.16231497279885 8.2275764223726 2.8387385810847
56071 -4.62068664626172 -8.25957616743379 26.285844058094 2.58139790424169 -13.7931265894995 -1.06455909532746 -8.8147571090842 0.324964135632166 2.58533721964365 -8.40573865560148 -0.487580502677335 -8.42758349869546 -7.57254655178122 7.49597740797976 -10.4484337488303 -0.676327623219992 -4.82839324912652 -3.49674327518101 -1.13244144504163 -8.41375136449149 -14.1380062629818 -1.22704132240395 -5.6013334223413 1.86269475436651 -1.90105098492002 -18.4205591249419 4.95214667143173 -7.85369597513453 -4.95043305386809 12.2409085443904 5.86868751777197 -1.30031949065145 1.03914716149383 -0.57167734689643 -2.45841093983328 -2.3859980552543 7.19036979280237 18.4213775393708 -6.76262661361275 -2.07027741407213 8.42513036237802 8.53423536281866 8.79829996075733 0.458967390196922
56086 3.55420529944463 -11.1525908514627 25.4175628077092 6.12284993437232 -16.5070520294119 3.83377893967134 -14.606459470661 -1.69089292645552 5.53440081462984 2.24378098568352 -0.942457544970642 -6.94487453861809 -4.82411433179382 2.97558842080926 -1.5898462689118 2.21417411265096 -4.32214332079808 -2.07447311964116 -3.00151906488944 -8.79325420119814 -14.5825663907589 -1.356226442151 -0.708456892271452 1.50654729525053 -6.98097512799032 -17.1729893907053 2.37138303449499 -7.47911145152127 -1.36023409519524 12.2656243063739 1.71747397687643 -0.0521303082838886 -4.14538841658148 -0.905559538624647 -3.39140411776585 -2.24153773518488 12.6775906690919 17.2423621069442 -12.1989556524089 -6.32154680502238 3.42403541229008 5.59467783283756 2.1786712892118 3.8942984086354
56101 -1.59173404755377 -9.03613071438855 20.7146833942534 0.345288329829804 -11.7626650388554 -3.18524681114812 -14.3157304425168 6.94479672542039 1.13924621639185 -2.053311547677 2.20454348967966 -6.99288232700873 -6.8039520973101 8.87907240156965 -1.20607151934027 -1.11150253351718 1.41521544546205 -2.35837776311334 2.72462510612222 -10.6512539984146 -17.7737506539762 -2.64124574152576 1.13936336431143 4.22354787725597 -5.2614803287251 -16.8186200184938 11.0078791318033 -6.68543224906522 1.03054638546959 12.747957032416 4.95674267492137 -1.98313456714997 1.75038858277146 3.03136964324922 -2.77286348483803 1.41309331450541 9.14900203179929 18.3410013606215 -6.72400488642881 -0.458503055392675 11.7015973714902 5.89789771264169 10.4154041599977 1.60607100015756
56116 -2.76134228117866 -8.32952193939495 28.5049156374701 3.55118274929361 -15.0819099394279 3.88462007303169 -10.6211025217755 -1.80031553819932 8.44114963029848 -5.01671500879988 3.34097787600547 -1.88161143358036 -4.07031728179744 8.5231088651672 -2.01952592355285 -8.54030556530176 0.334363957812989 -7.30041268335158 4.58332656649233 -7.79496672139453 -9.5303923603622 -3.83925067142403 -2.87307317520139 1.52361128604502 -5.1564023793745 -13.8530077285825 4.0085713913983 -2.63165056664683 -0.926311404991537 17.3729473179855 4.29089984777336 -2.82323184908502 2.78841261016528 0.20528890694517 -0.500593060787847 -4.64812496140456 15.4945195653459 18.5438598657409 -8.14814989925568 -5.3993545730314 3.17070809647671 11.0834461839284 10.272054660995 -0.73955251532749
56131 0.174995597709366 -5.65586993090524 26.1024986126983 6.149061850774 -12.3940903202694 -1.56270413855842 -11.0578463444414 2.03886145319067 8.41819692309551 -5.32640007176923 6.08983988838078 -4.09080677538347 -4.12683704339402 2.65041762919671 -3.06885671152491 -0.287122287681985 -6.18116205423213 1.36092767065534 0.524740649741652 -9.94213060130696 -14.3999952569965 0.418715332094783 -3.00459322013183 1.56443709657187 -8.85926730419642 -16.5872766860712 5.22821784876949 -12.0527794135054 -7.10820963809571 17.6561062355942 8.46844804708618 4.37689388456013 -2.37250006204862 2.43965611077711 -6.25976454206745 1.89941626240098 11.1474956534081 23.0453664302592 -8.09801236213564 -0.738248291233786 14.4634535353082 10.4199793570904 9.23266317657284 2.97760133134425
56146 3.5545692995608 -8.24734513750704 26.2231971043272 4.8611423452834 -6.44436032365236 3.09391833267545 -7.75171572156456 5.77523884121205 5.46257454071233 -1.29818346765444 8.93678050002697 -1.05731710399788 -2.527359654927 5.30695112823841 -5.35752823110223 3.16024762224881 -3.48978186191728 1.48536184356043 -0.800606887842527 -2.44229879005656 -16.7654875381574 5.8071296349322 1.16589382199008 6.24966039548883 -0.191319274223479 -15.741178542463 6.2358382145121 -0.296474404571612 0.883588232848005 12.867650774242 3.61436073889557 1.431126762001 4.35072614673309 7.07126285645134 -1.76078437852438 5.79101455950878 10.5797500657024 27.3694691261331 -6.85449257537881 0.303396596587654 14.9212903908173 8.43425171598357 5.50062441979496 2.02463751671065
56161 -1.25114018309576 -5.46477351810187 26.4129853892599 6.31868478115135 -14.513508105618 0.360633708457693 -10.8819461193287 3.92543086202855 1.0923143870267 0.0906042473134456 0.90046068294183 -3.70510228348807 -10.215985520099 6.80669350996922 -2.02019051164927 -1.50723212294312 -9.41072128712887 1.55655291211735 1.6773988004088 -7.1333643016565 -12.7840450300101 5.94264528673493 -3.02818472336662 5.43084024852892 1.05635669699715 -19.30262565248 4.98819128046635 -2.84798475455967 1.80977582287103 15.9435441461199 9.13340067337464 -4.58381480669866 3.17599870492995 4.38255073345627 0.236615234609388 3.22667049676552 13.0029054551322 21.7440777931315 -5.91263163644323 -3.00105550021423 15.1976644155099 8.47419084490714 11.9149680864941 1.0372390768876
56176 2.71658171181511 -3.40206764450331 25.9942572621321 -1.4705340066775 -17.0540544943502 -1.04808272800711 -7.92294850446948 -3.75342140035912 0.167352031253576 -2.83652593663537 6.05585968731293 -6.6219768623359 -2.76726280400785 5.43776580186253 -7.5486114670203 -1.11461091750261 -1.41017862081158 1.92052614711692 -2.46970895118575 -4.2916211614665 -12.1134661758628 -0.368686602077045 -4.163375116804 2.33299007080104 -1.76460322776691 -16.2538393903383 4.019219957981 -4.4507299431377 -0.843887380926007 15.5116717586198 6.07114151834653 -0.551274327481502 4.65591206385943 1.6550902158417 -5.34501978240684 -2.54395456981211 10.5518957343449 21.6621842279257 -5.48177051210784 -3.92398460664847 9.88450164872264 8.52692663488903 18.040480231928 0.624618419620966
56191 3.51960531824085 -7.4629651418597 23.6577525733181 -3.27346545209477 -14.542135364106 -0.123096525754071 -8.82160624358994 2.84694157962047 -0.927748615253523 -3.31829071317128 3.19958719099615 -0.457278266329427 -4.39405520486972 5.75417171762743 -5.41624457227746 -3.92971631995939 -4.15950574512287 3.04488337107137 -5.4987370599032 -7.24433085421277 -17.1259601683192 0.733020841385678 0.791875690821692 1.03441942123055 -4.8150761498926 -21.7648682928259 8.71206870991959 -3.6266106568052 -2.61521671282283 12.9597709912114 2.69111421851078 -0.746617599315373 1.68399885583577 0.926035246066804 -1.65772628468632 -2.18428273824929 6.02655041333413 15.6238347100526 -9.94407300149023 -2.94805141578819 9.50433663159919 3.60696835649608 7.16989156243934 3.39919609648944
56206 -1.07853961473985 -7.11213622178024 26.4902133697676 -3.78332899496597 -19.946355120941 -1.97116012558324 -10.6282899919886 2.61815559897053 0.198698850900885 -3.58798611286734 4.75376328329592 -1.28897227919003 -7.2507728074064 8.56850435248869 -4.2218772332476 0.63363550913301 -4.69346258572765 -3.46566338675074 -4.90754960017976 -8.46072493495401 -19.2643837348754 -2.1454539485447 -2.42802625133657 2.34106711375954 -5.61911396434161 -23.4010230257171 2.94161949193219 -3.86278452168672 -2.00277678424852 11.7996924272267 6.86226469618869 -3.94408990779489 -0.663240781514393 5.96737960142316 -9.03485776439721 -4.2493593896775 10.334255315607 21.3642403160902 -7.00536670858584 -9.82050741172447 13.7854094599057 3.22040687098157 6.95751818330471 0.686532423512927
56221 -0.6479570072238 -11.7972132782504 26.3305271626502 3.44115407831858 -11.1618755079287 -0.064625336508383 -8.18395090245942 2.82708694536754 4.66319765433089 -6.07363902321465 7.46000667751458 -7.16937031521914 -8.82077686899994 9.89285253886641 -6.30765477250241 -4.01155538335135 -6.67378707008622 5.03849749461748 0.931812098772761 -7.69483342714716 -13.1015248279982 0.356766351961774 -1.90405713193468 0.626565055004367 -3.39950163193508 -19.9242304748791 4.63836864844451 -10.0082085114021 -6.60717193762829 16.3442709804211 1.32947571939339 3.83956259090469 -0.272434011974392 0.731596008515738 -3.49250896194767 5.75690154829564 3.56255047363036 19.6513370399295 -10.1861683980479 -2.36960424454255 5.25077401170126 10.0879957190825 5.90605316432582 -0.223474795374645
56236 -0.459752947449903 -7.30287787557047 25.3304966779055 1.82519192982695 -14.4567008453251 -0.192785138846271 -12.0824388026191 0.134529255477003 6.01600072200768 -5.97506875893386 5.93775868347206 0.391510382941871 -8.35101692507148 6.23127924740211 -2.05505187655904 1.1323295470972 -3.10750462071654 -5.31614067104808 0.208145090493818 -2.20020220961941 -17.0680587642608 3.90907551077929 -1.11055524176205 2.832085854463 1.10581599477951 -14.2981878953177 3.13729920350708 -6.19724481050766 -1.25484536687122 11.3812799065781 6.62286398260959 1.65727991261095 1.55737964555951 -0.354322636753772 -1.56852539228368 -1.59398399213344 13.2505548830977 24.7596754152298 -3.29609454850888 -0.542657185710587 10.1660966689126 6.38312171644382 7.14602338539482 -1.34734291254016
56251 3.99804251243566 -3.29955018738704 30.0033263056692 2.06928859712069 -3.1710760022408 0.0601283126736325 -9.50824484003038 0.763325325800747 7.99790504524532 -3.64248564811109 3.83044743110559 -0.976220551673466 -0.907372223352886 6.76685293952215 -3.05474808597705 -3.90751207031372 -1.15948853417236 5.19104263309446 -3.33414996299792 -8.01452567970988 -6.74620651010624 3.58851058965214 6.31435978012911 1.85235343289327 -2.70087208220299 -12.5908856831329 9.40767700248953 -6.89363962619883 -5.0341810801419 15.3507960480768 5.7408463361882 -0.169772138385308 4.57008813860757 1.8914253188706 1.75420755194992 2.57427852741713 14.2404376968323 23.9614276656139 -6.73419182941259 4.34157931586836 11.7661637036349 8.50852835658567 11.5210940820806 7.57052353865603
56266 -0.303235236751203 -14.1048145088104 21.9870478082859 -0.292157683234396 -12.9350463079528 -4.56492122627416 -12.3118312301705 1.23334485923443 0.622149529845389 -3.93951991605397 0.610519388194289 -5.66384696205032 -7.65636271795208 5.26909202575233 -5.50291993915197 7.36886227717356 2.87692310071476 -4.93793993913275 -0.586164656964298 -10.2938643859459 -15.1720814358435 -5.11447947306776 -8.29858509106297 0.761689576182504 -5.88454036553945 -15.0043357796211 6.24740573532783 -2.36110622849837 -0.770848450194987 15.0647177424179 2.24930794848357 -2.26477652366377 2.09748495324829 4.75540225626882 3.79362219616973 2.17920063464297 7.39364853404863 18.8469885574173 -4.33412164470661 2.34593180747211 12.5558131084145 1.21401623447879 7.02354080567353 -0.282722594052739
56281 1.33224611520707 -7.52903566938846 24.6684040272168 2.08769919165354 -12.2487310465513 -3.15532576920189 -13.6278099527084 0.344747947976582 9.10048406604134 -3.26111357554051 2.28370634819115 -1.4086541378799 -8.07324895041009 4.16518548947924 -4.9382044281186 -0.020510559289558 -4.72074647443598 -0.575208221172599 0.703061047760852 -4.28845341476377 -17.3631629090172 -0.322220412738421 -0.335391235303679 -1.34866465632759 -3.5852699453672 -13.9408252373885 8.48870145031672 -2.99938272971509 -3.35388176347277 13.4590171461432 3.45473951623224 -0.997961284332795 -0.573590949661901 2.32409386234753 -0.893338018426729 -0.284294370717058 8.55727892979181 17.3126696785524 -6.22431692931364 -3.3566687164175 8.18143814859226 6.33782283436359 11.5256161538525 0.44448151001866
56296 4.50201434294426 -8.9176792402518 22.6444127118267 1.61317804000437 -11.7661980750651 -0.801742499842143 -8.43354539434107 6.04737137508257 0.298047882851489 -0.629847393817871 2.11677733889285 -4.94214180284725 -4.27666553921288 1.94428938753972 -3.83521690402136 -6.04945158504521 -4.74305204314427 0.470329255286828 -1.14494515123444 -6.65827567478997 -14.0314780650639 2.7795885131989 1.35232203935558 4.3254787037843 -5.49565858459886 -14.5665291278764 7.83239361040708 -5.7457766578061 1.26351737442387 11.3377762466669 5.07117535577762 4.66149119845711 1.90009482355769 3.06419577124034 -2.82652292079845 -3.00093667435773 4.41543766052326 19.070472945855 -7.25877562401906 1.48298587305467 5.78628884188662 3.23122315406325 10.5693508704307 -0.279452850640089
56311 -1.95543974245015 -12.4080404260227 26.1441987979974 -0.166961489225108 -15.131097657383 -4.95091133749939 -15.4063281155652 3.62101972191772 1.19446433687792 -1.59781239644777 1.50523146797497 2.91802122791278 -11.0173356677232 1.84354919987621 -4.39261330855886 -1.65247111441892 0.156619873567655 0.41584090646741 0.89850407582395 -12.4096615598768 -17.0724960733688 -4.32075888147477 -6.09021576497935 -2.65149075142439 -4.46656861905799 -16.9791299223807 7.69094474125169 -5.24478290318874 -0.142647532933168 5.1959077548903 0.935625604905241 -2.34970654870209 1.54813536741862 4.93263229500548 -5.28564875530843 -1.03547789132507 9.12201433584213 21.1528120323713 -10.8109322748142 -2.64251550671081 6.89924086717463 6.74451315091168 -2.03698243154422 4.86650817797942
56326 0.417391497390975 -12.1789276586154 28.8415007035612 -1.27066418439489 -12.0437736174389 1.76952465879923 -10.1741143891456 7.89192630563404 2.00542184151909 -0.127105507747455 3.83874430416753 -1.59879374820108 -5.17243462271607 6.48198401979961 -3.85229461669696 2.67098335945603 -3.92428085787759 2.18434229605158 0.682843025108863 -8.06008760053919 -10.2702021129416 2.3443868513304 0.662262552725826 -3.18940190498974 -5.93809876556112 -14.6111723705602 4.44966906071945 5.29636411535838 0.0551824027506322 12.8216505510435 7.3794172880598 -0.0502066340046016 1.04214711830608 8.06713863556083 -3.43240848781491 0.340616711715241 6.2687201220078 23.5456653662272 -6.67592560357341 -1.08757378406991 10.9281482044738 9.37928739061582 6.50903366034715 4.19571531633579
56341 -4.61848107652083 -4.59329904876218 23.0370777336062 4.16028377082918 -11.9793955726317 1.99573363907294 -8.04621396892381 3.5200025481239 3.61777392687722 -2.05515455126825 0.349738901817653 0.453282899472171 -6.29207840797942 3.16913345317353 -3.91944152239795 0.99790822415875 -11.0320148774161 -2.49539463924518 0.731713966759715 -9.0879962790422 -14.5667961437867 -5.13717765441522 3.16614126548528 0.583429791445021 -3.75016154869102 -16.2804857162508 5.94695493609645 -0.75524118815737 -3.16838410581933 7.68856094116926 4.11768339890773 5.19589586499777 5.53371150111337 2.52687302426818 -0.734067493348451 -2.32823402051359 9.22600601441001 21.1490080245771 -10.9461992117555 -1.57953162196106 9.88674408403649 7.62633070991265 9.31141002547278 -3.22154602561182
56356 1.94709980185286 -7.57513826292635 32.4206178357504 0.867230567631936 -11.3072172299901 -1.6406397290599 -10.1188937946239 3.74497295486079 4.16365133474725 3.09768349008043 8.56778646298869 -6.87662553810415 -5.00761557253413 7.53547900925151 -0.784425275271386 5.85220528212356 1.50016694973688 3.94031538478958 -2.95900772972913 -4.353673898432 -14.10367290701 0.853036097372022 -1.99063995616631 3.14537678157146 -2.00687144511865 -18.9075275471499 5.36882480018839 -0.263670849467017 3.86636126045729 17.6639917324818 6.72179173088047 -6.1728103387015 0.998705218916252 5.17226304987131 0.159866442380696 1.38194269681813 9.29352840642808 24.8074591482322 -1.44084294783575 2.15271544357479 8.13547649082176 12.4481707529287 9.74621100379418 0.256351886646863
56371 5.1324195088131 -8.39969486230143 30.1641667707646 1.08840289423189 -11.4885127970341 5.35786859866199 -9.83145419997232 4.65969851106931 3.08104254811487 -1.73620341221747 2.14006548701138 -4.20762843614387 -6.24322218729281 4.92087339446543 -0.7132797157235 2.77377940859984 0.175244907012152 -0.5984783402411 -6.14844962330466 -12.3664822582488 -12.038840957511 -3.17765403231519 0.323606013047376 5.29341758688177 -3.17707154827505 -17.9980636207338 7.4903234866182 -1.07910828813977 0.438100515132663 9.5696318215191 7.52079043110831 0.729238901392977 3.09594897042455 7.58334005974795 -2.29576884385833 2.92398092612275 18.6130796384285 22.9877701429335 -8.86180869883019 -11.2072096689684 10.2176610081373 10.1334006785388 9.50705279351638 2.59366009549708
56386 7.98578729226335 -10.2173761331193 27.0891008371255 6.70105206106553 -8.85640730551614 -0.578723878701368 -6.85209992431279 2.59017935680509 2.07336337042489 -4.19739427357946 5.1243751805253 -0.740293063021328 -4.27829133844326 7.53554956820856 -4.064962361624 0.407030527394069 1.01401885900311 1.69942659871028 -3.56921470784296 -8.72896458558644 -13.1163712836485 2.97785219416501 -3.44869325254835 -0.507540197294185 -1.38562118104139 -14.338187080935 9.45556671773149 1.45192293962256 -2.98871019995283 18.4887762701835 3.72561392947717 2.57839975902458 -2.86907007753535 3.49482892380146 -3.41868161412368 1.99146399549932 12.9860099962493 21.6476941606373 -3.82675203280652 2.28761073264159 7.37281425359656 7.45123362672679 11.3763886148802 5.21857440129357
56401 -0.259298991631956 -5.01396364913366 20.3322494754943 3.7137608380981 -7.72471520316111 5.19169896297262 -11.8316410289462 5.9842605250824 3.80529257530295 -0.0106671879054059 2.64558391254937 -3.64775826374445 -3.02466005886737 8.53546507575127 -1.66106501128415 1.28977045441184 -0.103873302251936 0.275748834348728 0.607529955348479 -5.82075172043765 -11.8895761517625 -0.126746225896878 1.8583409872781 3.17901522295066 -1.6748985781315 -7.67279057943721 3.73441727730538 -8.30422562212379 1.86410544693348 18.3920288527243 6.56024469611729 2.15800330527085 1.58256931066961 1.21125345678851 -3.68630432397008 4.4812917133577 14.2798355125233 20.3672977712447 -5.17943132799114 -2.80184660185598 4.257357217081 8.4617555475212 5.57261789573858 0.623527260368522
56416 -0.390594103759361 -7.88354274131963 25.2596839623326 2.19055550099159 -14.3185370116925 -0.550839711711934 -10.4560084027923 -0.0843643063561004 8.91351939417385 -5.30647387855717 7.77751496119807 -8.90576167135808 -5.54564888886125 3.96225555989345 -5.28188144702858 -4.60387809189561 -5.64972132810956 -3.78013504300147 -2.24585140487591 -7.57736284666545 -13.0669280217748 2.25012125956702 0.575934043149881 4.87393808957966 -1.38145768257416 -13.1901255376788 2.11038946959132 -5.22153055759994 -3.6744759046295 15.0709622113683 6.66083899777637 -4.20611494104706 -2.05861581361399 0.593053913567596 -5.18206899981974 2.70604181082697 8.86298493995584 14.8269935154803 -2.6635613869326 2.45794138398023 10.8076819662067 11.0852725181387 8.03736898097656 7.64474327120913
56431 -2.214190814338 -2.27258882739359 24.100873358623 4.19782086833447 -12.3769385890532 -0.570122565292434 -4.34778758099888 4.70513647214256 4.38511358486195 -2.83543759409448 5.99140820133352 2.24529411904575 -3.96436141155911 7.79415560206288 -5.53187727288026 6.9741833275996 -3.47622084331607 0.263111371130152 -2.17319653109878 -5.48159889723319 -14.1051388535433 3.42177575615618 -0.524129252100359 1.69816213868296 -4.42535608299724 -16.7603803218588 12.3707716832407 2.44389783760839 5.16948714660183 16.5190599624873 2.95255882549464 -3.88565714463212 -1.17429907914277 9.0358475457429 -3.97901056724529 -4.47516633043957 6.59934379725028 25.7115715447217 -10.9461755854356 -7.91506193092849 10.7698953794106 14.2378903580616 10.6750132478793 3.76184566115053
56446 -0.183408917160894 -5.19759200002205 21.8448687377206 5.95146187567917 -11.4748038020886 -0.388723558037878 -11.6420764231196 2.73758185479535 1.54096953115869 1.69551867962673 2.66405919387939 0.623566302486912 -9.48310561220323 10.7376608100716 -0.680285658060233 2.06164413428489 -4.38559105277891 -4.58744274677416 -4.68284172633073 -10.8119809979187 -10.7436526244827 -6.09125483298266 -0.645955020988551 7.58652219153226 -2.86379789894986 -11.477429494956 11.5584876193296 -1.64760672859962 0.914954864770685 6.71565733901651 6.7301758851175 -2.70057926453496 1.99088925254091 4.37965664130273 -0.552332154533087 3.02138914533787 6.05614950239819 14.4688089650018 -4.49459210482402 -6.7960918906672 8.44130548556821 8.27708705839457 10.8463943314617 -1.10671886096709
56461 0.0466646863818097 -13.6600437207427 24.2689156918758 1.37843363899747 -13.0777974271096 -5.26795603187553 -5.28406167030925 6.2186665584014 8.00981097467933 -2.13541778980286 -1.0299846974033 1.53527159502411 -5.1652890967333 1.87328468255449 -8.17243040885311 6.29583254460772 -6.7190213293958 -5.16283699489693 -6.90586536771058 -8.33429399276733 -14.0625125061006 1.61257035753385 -2.23417633731275 1.92566719854651 -4.2104469852179 -18.1017592554924 11.9608083022587 -0.316517291931799 1.16636725587184 12.7548704810737 0.747247942478364 0.504557104168752 -6.11407319553652 5.22547068462216 -2.56251836711217 -0.415676893860198 10.6418401034679 17.2624720287186 -4.45604464866108 -3.41632864093417 7.72197026528065 7.60462353884321 0.539296055775209 1.0794326416075
56476 5.55350413030807 -5.5021395628359 28.9616570233095 0.760521274859844 -11.0012892132699 2.052619971242 -12.1502300920194 2.80816910478303 1.98479963508343 -2.54407664263736 4.94008288835878 0.573443870085578 1.73786267714721 9.20437684942897 -5.35206214310398 3.75014048072599 1.2591589238373 2.47424812869644 2.70892301840892 -8.39133262507848 -12.2174265676073 2.59450464380713 -1.76880905639633 2.60435833762969 -1.18000749683036 -14.0664315609096 8.31417384918065 -0.0542831855016064 1.27081482489692 14.152462412286 7.12451395413638 -5.92923572804165 -1.42621234140994 7.14972246304645 1.60387708480425 -2.68568813174783 9.30235405305395 21.6665031300539 -7.43521578486153 4.11298194082546 14.133714661849 6.78969874034823 11.3331276346774 -0.132833313133663
56491 2.92878600333304 -8.52315636341489 24.3714288668884 6.21315161906935 -12.0207571629102 3.84088122155526 -10.9471764601074 6.88719589279732 8.77696590495927 -3.97650907826956 6.28641106932499 -0.00709615160854277 -11.675705693048 2.85438597958687 -2.68686434663926 2.98633499991106 -8.26982950727691 -4.81044539132863 -0.847964757647056 -4.10057877583355 -12.3859995835445 -5.35640807597428 1.94782348939585 8.07524235620817 -2.95986878340891 -16.6966541775321 9.62390118604069 -3.05968617688985 1.85900568153389 15.4374822844762 4.19722841071669 1.25097573026176 -3.04265146937108 8.14776151194167 -6.05314162457631 -1.94364052274572 9.25456260213529 18.4424260367429 -5.49422072376372 -1.13658930269997 3.67255988694229 9.96292835804985 12.8105374757264 -2.68067835898191
56506 0.223548753380756 -6.82600344990007 25.4472487733538 -2.22483359124767 -19.8107139950473 3.37386732990094 -17.3234657901988 3.84094941594414 3.43774273464018 -3.6563878220218 3.52528038765302 -3.64206080405713 -3.41175504871399 7.26253033565834 -6.69135405592122 -7.59397528336952 -5.94306967924972 -6.43542208435855 -3.98430364245614 -8.46864069909907 -14.0370933864676 -1.47466798142486 -2.03038879476898 5.12794852353909 -6.66131389821646 -14.2712889494632 7.51488896585664 -5.81282044892634 -0.996893118280702 9.36069063408633 2.45950589769745 0.365622844307045 -0.923027280038435 4.95608516353984 -8.46128826973014 -3.79594433984689 7.50984625864946 15.6003645441476 -4.07193215162719 -5.30469914962708 2.81497314151873 7.4060213688922 9.08826725689901 -3.27429009893085
56521 0.648894935949084 -6.2954584777887 25.1873361924701 0.656659809718929 -14.7828305721728 -1.48032548297481 -11.0402587673886 -0.647589734544335 2.40881636983305 -1.84150751564457 4.09736079961318 -1.22398216365982 -8.89494657860034 6.19263655519252 -3.81083425246733 -1.59454158113407 -5.07104460194452 -3.36630008099598 -3.69117813108347 -3.87386037691004 -9.10910054549333 2.78693772352786 -3.46308050903561 0.158073257801834 -2.50483335233436 -14.361787473352 0.297999914581456 -3.34562844334991 -2.70234018963419 16.0478025448887 2.18412322054645 -4.3536466613059 0.283996009069792 -3.48637522994141 -0.877452591320143 0.776392866143863 11.1356503297515 21.1288645654106 -4.07720008680487 2.89480828902358 9.64119386208098 8.86778349988108 8.4384055593548 -0.714155641226721
56536 4.55952026952023 -3.94039201841042 24.0972996658921 -2.00979719767123 -11.5777103055393 -1.02396367861561 -10.6939333683737 -1.68909079050584 2.92584169809062 0.660761247038221 4.76388095613345 -11.0474046448848 -9.86107111091638 4.51154831144393 -6.46094095593683 -0.314754118581121 -1.35298737059495 -4.31005738742262 -0.924617285213325 -0.712521429489704 -18.9475560577903 4.0016384782286 -0.377236541216475 2.61703238694135 -2.54743839322515 -19.272102140122 3.89586802963501 -7.95117898596006 -6.46323171090085 10.19250178501 8.23978620033265 -0.767014735029701 1.03072589928835 0.00160193076226367 -2.02218259608668 -2.20052408060534 4.50192564771766 20.504116848079 -1.95365754150178 0.0209031704686085 6.62070814292957 4.98112309909614 5.29951935987412 -2.11882306476611
56551 -4.50782125405602 -9.87723577512906 23.1077040407978 -2.22341548529788 -12.2535087301886 -6.12894779561912 -11.3814294844064 4.11281306242453 -1.86545838608261 -6.78505420626128 4.12336408926721 -7.16657789387527 -6.44821920326953 0.948849173683116 -5.11884037671993 -7.24124183629917 -4.07722439999806 -2.9719715336848 -0.306489450574649 -10.0856270086929 -14.4311838957024 4.82096841079072 -0.0329229945332543 2.22161337311209 -6.30380009963197 -17.6078590878347 3.65689747522767 -8.19518889149877 -10.6320212136673 7.55665437102136 -1.32900653269303 2.40463620156485 -0.960966292938628 -6.16736756686714 -7.98351625107931 -1.23717607122456 7.2009339875073 16.1767370248609 -8.02379370803379 -5.5770699767429 7.40392702150962 8.96158536857217 3.79178472457911 -4.63153987150211
56566 0.610934319347968 -13.2034052302691 23.601409767336 -0.53162815427972 -8.39891674223366 -1.99853072883022 -13.6571149028156 -1.89579327826981 4.09609859108603 -7.54187375317834 5.65843653314949 -7.17780968395941 -5.62135399382074 3.12172552654986 -5.31236337782781 2.05649467830112 -3.57791677202649 0.839851587523814 -3.28382025322936 -8.20110868744047 -14.2514021885538 -4.01456919134739 -3.10759963483941 5.16605705357088 -2.44672171360414 -13.6701659349243 3.14551675020554 -9.10161625910944 -7.11173855981295 12.5481551739709 5.40550733772243 2.78202248733244 -0.267689036444196 -0.46511751448921 -2.67969436284284 -0.532335630026279 6.15253508562122 17.4381532044471 -9.8333207217061 -4.977354594875 6.66170963178663 8.51654287349252 6.9316303845845 2.71993799551212
56581 2.27202106715575 -8.43106993639089 29.2769952018553 4.26456605972832 -12.846383967042 3.31521339609546 -3.53120650769052 -1.39592067852551 4.89500483934397 -9.15914214452203 6.60643751989069 -2.49165537753064 -1.25928707367561 11.1666756221042 -2.38582544265485 2.26523373444391 -4.52694143956395 0.261667295310366 -3.71957665352817 -7.78269645772564 -14.7327223688355 1.42212168102135 -0.263554866106804 1.28288174231252 -0.57655386277736 -18.0698797083668 5.34853412682111 -4.24569982463248 3.06015743302895 11.3874313964073 7.15892690100764 1.2622214934504 1.57440697128488 -2.54736891131375 1.18910831344815 2.79111969710423 15.1532526066614 21.9481056355762 -6.8828363294288 2.93870286257482 11.8965494473802 10.5192762220962 9.13459349247503 1.68623111890663
56596 -3.51796373085727 -7.89572010291785 20.6039866212323 1.00261951930076 -14.130402246862 1.26169637683915 -11.7952274278048 7.02668880768002 2.70629043952105 -11.9321812563849 5.37029555798032 -1.96033668595119 -3.79144982518902 1.7011237454298 -7.37624647029639 4.7721493349678 -9.45902468201422 0.615878110832563 -4.90765720005441 -9.4672630398264 -13.3066855718735 -2.56636000004444 0.906886562979327 3.46986271177407 0.622534243332479 -17.7705535877077 2.43702419107447 -4.24738150281783 1.31164659440999 10.8505840839012 9.46586194854629 -1.05121482734188 -1.97812130856464 6.02752341764297 -4.85768851582136 7.44364630521623 11.1452015248415 24.3923461748835 -8.83523286518882 -0.973836682410279 2.81547699523128 9.0834080079259 10.6020592658803 1.0001804340566
56611 -1.07295344409517 -5.98420456110295 27.7973520865233 2.17178228268848 -9.59570062602597 5.01455755484996 -5.89024578089366 2.27438093758117 2.29893477396317 1.32357805197212 9.30324481056914 -2.85562865180972 -3.48646442893397 11.2127607648446 -2.26235727332116 -0.262889449229218 -1.04729417871763 1.26214824344864 -2.68892653850889 -2.41753379617266 -14.3611042699481 3.79172559424996 -6.12790576755614 2.75968789593345 -0.676957648991176 -17.9571527572766 4.96225215180747 -2.24956778038324 -2.8053933200464 14.8643935070682 3.9627482779588 0.944334572311259 0.751246310949942 1.36445905318889 -5.75115405005171 1.33527003400954 12.3376934742644 24.4730181202788 -1.16057168290411 6.21734651384231 7.75301798811599 11.6373544389885 10.503871389461 0.360623800341322
56626 -0.554550046987148 -6.83608952507647 27.0751699893598 0.0881858511171436 -10.3105926325445 1.89785559334138 -4.55630372366716 -2.33613736034619 4.64687052929787 -3.99721950975381 7.86266671288795 -8.88047189501874 -5.20020424938177 6.05321551682225 0.987970214319549 -6.05972138322858 0.0410733521012379 4.02304053677175 3.11171773897048 -7.24956573603348 -10.1126038295679 -3.26805895233709 6.61935996408669 -0.0378906307457028 -0.0315249399302655 -15.639594459842 0.228866623246015 -14.4472767786316 -5.15923632391833 14.8509394633444 4.16521324778519 3.7968825063836 2.27357159281435 1.62917373025362 -1.82106410590789 6.10459039746211 9.7245222678675 23.9257500634992 -2.08473227443953 -0.890254335441851 8.27847992758117 8.9832651837932 8.99183808773502 -0.744091425575203
56641 2.05690697554148 -3.89101252118607 31.4319258032252 1.22969462337597 -8.17446119129995 1.61630467924748 -6.41211481978408 -7.00564452634928 7.25220630168242 0.773153125526547 6.50357928441501 -5.12433482782982 -5.46339075593048 8.89300335136985 -2.9218943294142 -1.44337284218004 -2.70469079166627 -0.358798875664877 -2.92089097718088 -5.86084813366802 -12.6370522339059 0.452886830553291 0.26702757593747 1.5351596904119 -3.51052581563774 -16.9276381484824 0.853034166928079 -6.05093977754087 -3.54123259555542 10.6189332274872 12.8875081967716 3.24422997838033 -0.716585469529016 -1.32389229869743 2.28200238263472 0.458370129299766 10.3022578570983 24.4836000991255 -5.18787749475813 -1.14803632129054 11.5409604707758 10.7058363828825 12.2463206970783 -1.68306524435077
56656 1.58840973402512 -9.32636870242314 24.5003797885768 -3.61720478862275 -9.94781260467002 -0.878812536453215 -11.5919826845989 -2.39424810338905 6.17354206323065 -4.61041112267734 1.28138647427197 -4.29984489559402 -9.2991926855135 4.7104193596821 -3.61752203865153 -0.716647799641925 -6.38950706154154 -1.269286692919 -0.858123991167512 -4.11557220208604 -14.46419927969 1.98723540780518 -0.248067218065992 -1.63535327034096 -1.83038542784746 -13.108100837925 7.18232031298674 -4.4333633753782 -2.80360671787746 10.1938374840629 5.42985822267666 -0.183144343706582 2.82025480187303 -2.12839602289804 -2.76853613010191 2.61484051723345 11.3629291636066 20.7009135148597 -5.58008907275848 -2.63379498617165 7.74784362216421 11.153282457608 6.13127631803325 -1.7180158915872
56671 4.37423849980495 -9.57380812795116 21.9158758124772 5.38247565527126 -10.7088915552371 3.44354651371846 -3.0562653830484 6.5118638387502 5.75534058436396 -0.660822219444579 4.76820965699016 2.54666058380268 -7.09139430343504 9.73377609915453 -4.70672980770388 2.15583476519954 2.09623025594577 -1.34941322327138 1.32016686295879 -7.9015470462255 -13.9321352805552 1.44425302594754 4.49960828708003 5.66836927158326 -0.321905924693048 -15.0454674888552 10.7273727079939 -3.54197474069213 0.54432470121705 13.3412892317749 0.063921137499964 3.79467277597503 2.51888405657564 4.47227715208282 1.21573790775487 -3.50851842529964 14.4604306307212 24.060268456172 1.26191387149487 2.74025767155282 13.9532526483239 10.6544918329042 5.86353336562759 7.97317047044406
56686 0.838696249828897 -14.0491758413647 24.399340208343 2.03076755011114 -16.2004570807792 5.57775357813304 -10.5187047199508 6.44505010814144 3.8272152393085 -1.52074831168835 8.01822078574761 2.18033643048096 -6.67818886017696 3.6556696968107 -6.14859049058747 0.672773576657872 -1.04937183020451 1.97575419930723 -6.77584200664946 -6.54545225664066 -11.5425552763107 5.74939587480797 -1.56163485940741 2.34319716670946 1.53271010501034 -13.8195269896021 9.32392872573069 -5.0715133169653 -0.421011512684008 15.5545872052736 8.60204923930626 -11.0306968686809 -4.684470174594 3.4251059965012 -10.5884821548752 2.337647204308 2.85262351599239 18.6893153487747 -8.33557860677139 -1.60340869785251 4.74202027499735 12.7512893135501 4.36304436493412 -0.947187794990067
56701 3.68918242563174 -6.33967830159682 26.6415602847642 2.17995554115557 -15.0073171747506 -2.5075976357804 -9.94666869636265 13.1631456448983 7.2315784701832 -3.92869093419988 8.19006344138533 6.48501304765892 -3.3965035783886 3.5535707955472 -3.9419585165467 3.82830484030975 -4.04300057202063 -4.35956658821105 -3.80848896201718 -7.40942806199692 -16.8273165435441 -0.58327135004616 0.294322168548594 8.14338663863416 -7.55102664993371 -18.0186119517854 13.5520404513164 0.847360635712622 -0.270195848278124 11.6152116010787 8.82372777135914 -1.11536854984868 -0.883977355260944 7.9531618759887 -2.68537378326737 0.0409170939150073 11.4514372530262 20.0495491554528 -3.61512928624926 -1.51599587872892 6.58087600654994 9.54022336669928 13.3866279901946 2.73167353000397
56716 -1.86970382353787 -7.95287140351004 21.329187969817 -0.682938855831984 -12.8758239502585 -2.77323592761935 -9.67983850954843 4.05177646712783 3.69646425990616 -6.89509270659418 7.87626892375711 3.19013242320043 -5.91419797985423 14.1296772568249 -3.08095940516939 8.19391114634591 -5.1558071740236 1.24047573928752 -0.0648825564979493 -4.84218354746707 -13.5277194659143 1.35202909546712 -2.5265941562152 3.20836866116178 0.612222847438131 -21.8899095806091 6.28599605320028 2.43134826572648 2.29801717278395 13.8835779820369 5.55210417214687 2.17036582560339 -1.23385454996247 9.5854166314908 -0.425674415495992 3.84566263337786 16.8667724552141 23.126666246844 -3.59378437782873 0.199619000198943 10.8975391952331 9.85898134626137 5.8876713050269 3.07713530810952
56731 3.39797145141194 -8.63001393669244 27.3428222682069 -0.364916658652521 -11.0177284397032 1.47762165733021 -10.3464134869214 1.57445734073531 2.45607016198807 -5.68395049735198 2.31888910779235 -1.33818053367627 -4.66418969551833 7.06664207663418 -6.24515095573626 0.317186237640965 -2.30745588350814 -0.107161876537408 0.61236974645695 -6.29059266291224 -15.4297062960996 3.25303512335816 -0.369540384504473 1.07887383124481 -2.47929792732833 -18.0658004715011 9.54561493304807 -7.05415779402448 -2.02010716744468 13.9041560110343 4.80677384747555 -2.87271560061579 1.66255058060503 2.52477132894389 -6.90589170587009 1.45881986566616 6.81060554390455 23.7921746405022 -7.2817597678636 4.9869287377649 4.5727138318727 9.57639446950113 7.73559523304014 1.68103093489843
56746 -2.40743323950937 -10.4254776427607 22.2657301956312 -0.499701527257004 -11.6445899970015 1.72890978391535 -9.41015190771681 4.81676051714809 2.85239528750497 -5.03089482717249 1.17415073127478 -5.61158902495155 -8.8844765232707 6.03606591767404 -2.75935737045424 -0.0612371082878429 -3.0333374542353 -0.416254777317357 0.449787252582445 -6.40425402600205 -17.8579388944784 -5.45472803530122 -0.441004515684931 2.47754693584281 -5.24284825635901 -19.6620057223209 6.52935409433948 -5.98899501973286 -2.64647397973823 12.6045685366649 6.49589875475541 3.30245850580443 -0.762528841212633 3.20681558960078 -2.09128010820192 -0.980614124897796 11.6191215089266 18.641647082286 -7.23810199840671 -0.430278389724203 9.3719126920387 9.64642920409608 4.32021312416126 1.61344487928553
56761 5.46554867533208 -10.1878798445222 25.218806907301 5.28232504772986 -7.50549002135297 0.564786075727129 -11.4876525861525 4.94665555932409 3.62928338062391 -2.93438775560179 6.21968513536218 -2.18723899822668 -1.27478376026081 9.84144446928484 -1.3888553453421 9.04892765299196 0.272403185336314 -0.0808142768313203 -0.424107272249954 -2.73518658117018 -11.3465770993709 3.61610734631845 2.77668009543718 6.17984935508545 0.0685177128113299 -17.8577321922822 8.73952665762728 3.23750924831712 -1.06964927941052 12.9611422755297 7.45700501161581 -2.3406661021678 -0.665922353426134 8.35120061823192 3.09419183840512 2.51930875063859 12.8621631447379 23.0028094356468 -5.90148448056518 -1.10149263487159 6.66301563379628 6.43397657801524 8.639124239863 -0.0804043238054635
56776 1.51850904370456 -5.66025019390151 26.1746462744373 1.76939167756992 -13.8850190970366 -0.0852328302497437 -10.4909366895688 2.28555764903777 3.15728463877564 -6.08314433406279 5.20906044838432 3.20416721593803 -2.74089976441716 12.1523762519513 -4.91289656646406 4.60377122539936 -1.69507745917635 6.6036213067433 1.24665287987847 -6.11794612263306 -17.096956568767 1.47751607546484 1.9996209853756 4.64149554465539 -1.98005114178776 -13.2794532757498 12.5481141433474 6.43860991843611 0.702118148444885 13.3370286078082 11.670082816385 -0.538909689766228 2.58423256751265 10.8197489584269 -1.10776795237058 3.42607184009212 12.5459108581773 19.890103988237 -3.15480716344326 -2.4688344295762 9.6314895992531 7.61761071431455 9.77419182134179 0.795079999552087
56791 -0.440818646210376 -13.9943763239972 27.7476500155034 -0.791898843593174 -18.5948780756109 -1.84697171254365 -15.3063445229896 -1.82038493017069 5.96706521021738 -4.12368603861326 0.141736088032008 -10.2545332464154 -7.70392515900898 0.413196339985634 -8.02293370695594 -2.47892778222178 -5.89699963366671 -7.23517353691942 1.68724742935871 -9.58710279736847 -19.5593315409514 -4.64609806313181 -2.03139179015018 0.215852436753433 -0.943857390895864 -16.8387673273083 -0.89549514633293 -6.48936554908745 -1.53420366256385 15.9049714639282 2.48550096280976 -3.13430205472701 2.88225878380875 -0.0997104289728561 -6.22124431562455 -2.36789632708811 4.38463657819307 25.434751284812 -10.4361473774076 -9.38451950718918 9.23678208521576 2.05009319820533 5.95650083948305 0.117276408392986
56806 1.42977987129345 -8.59114262226262 22.1722815329426 0.690123021037328 -14.8841858339547 -3.65086045511021 -11.3369005043158 3.14700450725266 4.13484968958405 -0.452812046357203 2.25063913745049 0.849346317761158 -8.70252434666713 2.89841702193172 -3.72064217515984 0.466529685718339 -6.03448190709162 3.25909612818511 -4.13521713127222 -8.09106891382516 -17.6669452359584 -1.434545757135 -1.53885553112731 -2.42926867392435 -2.17813204733989 -12.7503512258771 6.92940375423765 -8.50787967694277 -2.87455298289108 13.6273632419667 3.66004609238576 1.20235821277575 -2.32648987315774 0.206884184267042 -5.36764112028998 -6.54943857596062 10.5021229271373 21.0245143434431 -11.1673889651194 -1.4518444407769 9.7108688194358 5.10587698608343 9.16512773341992 5.22107358943543
56821 1.64006144466718 -6.65734473625636 17.7187522622448 4.51074802828057 -16.6069320937631 3.71091110699511 -7.08002628036875 4.63348076128633 2.39622937874816 -5.93740891231541 1.65971799764293 -3.74126011573799 -7.36437463884438 4.24996709163427 -5.5542002723126 1.35386806951654 -3.42463590858899 1.88727100663384 1.01036272552856 -9.38874582130745 -12.3465516136381 -4.44918352491645 -0.908611866409166 3.51433886586404 -2.6712813358466 -13.3023569522978 3.3266797421035 -3.77552248473856 2.92313962158555 10.5685699405934 1.54796101428478 -3.44056190676296 -0.160758209174444 5.87489688649933 -2.27420359605162 -0.282098603561577 2.67553709429275 20.1202044432553 -9.36595964875075 -6.71148945383564 4.0497184184057 0.165695537484116 8.98293297935464 -1.83527998477426
56836 2.52030677648348 -13.4122326049181 24.0387518184144 -1.56000055507552 -11.3673865261035 -3.97698175050134 -12.083783551103 3.51454654732376 2.66649871479701 -1.24186512443353 4.71239338418944 -6.18679614038496 -3.91050616298468 3.87747276575029 -4.15131999294091 -3.05757908734481 -3.6212493632463 -5.38297291986825 1.19413514422751 -9.66991111228024 -15.7931425431949 0.236353098212241 -0.462336472038916 4.27333921733123 -5.62542037968389 -18.139775920842 5.03519355360893 -3.36697546600434 2.11270643267191 13.9707623619069 5.87438126256041 -0.988867027228093 -1.07772102774269 4.37069815852554 -4.96931553784728 2.06435818472231 10.4588368579675 17.1401337574494 -6.82216545331227 -3.31507201854532 10.4020115751008 7.75937445582906 8.35594499030011 -1.13065992507966
56851 -2.17893901883946 -12.8720902707815 21.6261558698244 1.46602692396131 -16.1399092545454 2.2974884405065 -13.8135418776638 2.34153320212955 1.03784341607347 -0.78319223897374 1.10638902758368 0.256938668990179 -3.95765031885422 6.40317304513988 -3.34241440833597 -1.61318416216268 -6.4683349421785 -0.300144646870923 -3.43464564517255 -12.4610591849355 -17.1501490663672 -3.65399675065886 -2.30679008472634 1.96983968176049 -3.87197512168236 -13.3301948578574 3.32526302019557 -5.92848210846642 3.87027422091921 12.5629790039154 4.6507308506475 2.73464786269514 -1.28599030907287 2.81319049234039 -6.91617146155309 -2.15082773523034 7.70672597463304 23.217605173644 -13.385989322033 -3.10438273794653 6.12134393700715 6.77295835974844 3.53434858679484 -0.334428704212096
56866 1.04364492154053 -9.72939656200834 27.2367016594707 2.68217670581959 -10.9204089536784 4.35617016729621 -8.29848851244395 9.42695248390801 8.04960708197889 -3.64118868710246 4.45189039203515 1.36004661572629 -4.97404891509495 11.7102593193874 -1.84821434223387 4.19093680771209 -1.42402705189167 1.39097953004956 3.00997385769233 -7.36741391695824 -14.1894676659193 0.361789566855102 0.717867338708838 4.52595188840624 -4.65006079571104 -17.4370025460182 9.93458378206434 -0.77624467331327 -1.31950568565534 11.4897549325138 10.3596094587327 3.29184595498453 2.6967614126826 6.62462975769928 -1.99572207128686 -0.0280223235144665 16.8583146445197 25.5383680579475 -5.19222932562259 -3.33807230189681 11.1418249774379 12.3927518214989 11.1176816597982 2.90273784339762
56881 0.844710340082804 -9.68508533804142 25.2406251079242 0.110646104906406 -17.8291991885792 -0.67810110061053 -6.19343081435184 5.3614656416939 2.71377847951351 -0.0309377700007101 7.10551498945224 0.867730479640445 -6.14628803693032 6.64973940910802 -3.43565681698873 -0.421993794161684 0.558507395039329 -3.64596258249945 -1.3487930861178 -4.81190424315911 -8.8958544277843 -4.78080236154551 3.17185024919844 -1.67154456355952 -3.38792456984375 -17.9740153058954 6.15309130517034 2.02932327559434 3.69582025880031 15.7882762895502 3.72357652680454 1.48902117330427 3.75309453776045 2.13363310001175 -3.99505021247728 0.0828177779423086 9.91773605383495 23.4654605347577 -1.7168308754365 -2.95039535201683 9.20947467713865 7.2463893297167 7.76681503439091 2.79169790703254
56896 1.31789944952322 -8.38580118976334 24.2394848866291 7.53841742150629 -17.1255700593154 7.08561602906745 -7.05425483174259 3.62267885655766 6.42973780562948 -0.243046448751592 5.29590688921393 -1.23366155986352 -3.88851330933591 4.27958143089072 -0.636966440322412 2.74687100478704 6.01106846146009 0.113671741970939 -1.07579881540571 -9.30856771101084 -10.8509714580283 -2.29493019322676 2.81046206135893 5.00739919124189 2.53091224943973 -16.357516439836 11.544203387492 -2.738073983278 -0.0604823105068593 17.1907484625506 6.58136659957903 -2.27427467699485 7.5830775781943 11.1541443293727 -2.45080889470211 3.33426460453664 17.3306860816929 19.8478397594626 -2.6174735570519 -6.1859609271549 8.7347198532024 7.38944662028684 10.8959718650718 4.06836281528145
56911 -1.54330526966248 -13.0549017857704 25.0455603455383 4.15756331925942 -14.2784239060155 -5.49282446221649 -12.1530213261044 8.962158170807 3.4967521770127 -2.5809094241381 -2.6947574271095 -1.82888050255651 -5.78152117985707 4.02420995230979 -5.41304256879268 0.125662557739191 -9.33111541660016 -6.93513028815871 -0.758034956430061 -10.4031736476803 -15.7466494120441 -2.22112991474713 -4.50489412982335 -1.1492897853337 -6.6097625093863 -18.8412234745932 8.22253994842484 -4.31882564486118 -2.4628776703076 15.157051616723 1.33746478552158 -1.14707875282494 3.03167014531608 4.88315334591969 -8.73951276428838 1.57786312947613 8.78925900343227 21.407423354458 -3.24606983054416 -1.52375923763385 4.23867584374983 5.10371492772948 4.26003920551029 -0.256928374386786
56926 0.736324844008397 -5.86698413104566 22.1433157754668 4.86015340510452 -17.1149644591312 -1.67570768805203 -14.4187060626314 5.4436888461764 8.94012767598671 -7.28786422034934 5.07197363304423 4.79945343085514 -5.16438541033574 4.46959351066582 -2.90609182385638 5.20607891068492 -6.94567846588708 -0.409075425304514 -6.15649434915244 -5.6182170394492 -19.950672321173 1.12866991043291 1.04479875949842 0.982224620582588 -0.52847203249285 -18.4514546492324 8.85999051280627 -1.96808942027726 1.30607476082929 9.1098565552469 2.45458522343232 1.60921947300724 -1.86864080182754 2.60869647069845 -6.05590431853664 2.35592037714721 13.2113480205352 18.3020746221781 -8.27289088618638 -3.67151302923849 9.77130567894093 7.0841960752591 11.383931280683 2.8198672612049
56941 -1.92814476571091 -10.4480980067579 27.7383911108398 -2.00890203503291 -14.8055268231141 -3.66928980068283 -13.7279198070221 -3.45571592465128 5.09177838638327 0.702606690945392 2.43844914787134 -1.15605912729365 -7.11113879637562 0.724191076899081 -2.41316610515436 -2.00364868755918 -2.07031914638042 -1.37137426303594 1.8054919196408 -5.28696521469449 -16.6013477766325 -6.20509299759412 -2.42653337936374 -2.46433629870844 -6.57708560796953 -12.7812775811632 3.69307767628808 -6.82562039763797 -1.11216705719912 14.2858103659267 4.82471031974328 -3.48283270533681 -4.53212030378846 0.204358062003436 -1.97844085860466 -4.4352596697525 7.68853363709309 16.6848500897388 -7.29944801406982 -4.6764049566201 -1.61817728834082 6.01944597305418 5.30607077904038 -2.64014305940298
56956 -3.22200067038987 -5.55769135192737 26.6283914007232 -1.12462458632232 -12.2296583216414 -0.555032771536953 -12.6571424438357 2.41745565106456 3.65614133611467 -4.49665662424639 2.51408424940462 -1.91225431902594 -6.40354978829492 8.03802149332801 -1.33001199624087 -3.5931211266469 -4.17193034408358 1.60499408348348 1.65916163350309 -13.1584882675254 -15.9560071086634 -2.32068176045197 -1.34427095491463 -0.114303981223756 -3.50664256002663 -15.6099672951552 3.81147217443635 0.0486279573672563 -5.0794066185092 12.3911935561522 5.70584264816548 1.36530123031022 0.393007858674081 3.49191752444619 -5.31917063846147 -4.10418458640419 12.992038830794 18.2676162153095 -3.60750505196259 -0.408663774846001 5.78387439797655 6.18183157839753 1.6201025765305 -5.67811293137954
56971 0.642249686375157 -12.6802962065813 23.2672200083444 1.7433259959287 -14.5730127117885 -2.52150302934613 -17.0030418679328 0.827576057460631 -2.55290782718429 -3.0021966134235 2.30292380289888 -11.9067407172013 -5.16319742475276 3.90690863749898 -6.88883491228576 -3.48236181537102 -3.87619658829452 -0.341592211895051 -2.70151317042744 -12.5189321590661 -14.7050980526433 -0.811833751404362 -2.63353272905156 -1.05063808465039 -6.00151766529332 -15.2600379478352 3.49819234269243 -6.51387942270707 -9.30894637637293 10.7857192343355 -1.55588296404138 -3.06257214069477 1.99936280277018 1.9542626295492 -2.03058309267784 -1.40745156212942 4.83537294041269 18.7124772130457 -6.66488126277562 -4.00358851411242 5.68308181364694 8.76037919079107 4.63358838688963 2.00081828515552
56986 1.90181152681233 -13.8430883546927 24.9435952245039 3.38215704094681 -15.7528088794562 1.93338865011097 -11.6228524395523 0.0727725920914288 6.67223363103602 -4.08037058759457 7.96229980541614 -8.15778225059727 -6.49402524332602 9.60116868194001 -2.79633418292946 -1.25559941977526 -2.34943809374188 -2.75532433343633 3.49179933277138 -9.43316627874639 -15.3716211480533 -1.60828117617303 4.46055729083797 3.30207121364507 -0.00626005233768367 -15.7229682716535 9.94060071163522 -5.12418862433262 -3.78171930169464 15.1567902435272 9.90008480879938 2.16511723230928 -0.294704132267435 1.48659617067093 1.03098451536062 3.79615603748985 12.5707659610297 25.4321800024784 -7.1410228267017 -0.44423274914587 9.69709733060158 7.02469967283182 2.33811153297912 0.475961475097172
57001 5.41576726315847 -8.55620336418161 26.8887301677285 3.33837395486968 -15.0017584240398 2.90642186911027 -12.0494777873302 3.14816668082679 0.638041438250585 -7.60069383704301 1.70213639665955 -0.597932201931469 -8.3914468942579 2.72811103021795 -7.27068081007377 2.68188119867119 -1.68101065122353 0.163741901400884 -0.919156273604302 -11.0812977538892 -11.6486403268883 -2.50211582123085 -3.64542925908284 0.644757052363187 -4.2619364452679 -14.5605796161517 6.98106384684259 -4.67325702138078 -0.236440522552926 5.85458497548125 4.01699650832598 -3.92490322979956 -3.49790999460367 4.46364225904352 -3.94883423139223 0.254455275181508 8.11481822467025 23.4165045572129 -8.47983049246357 1.80458801777012 8.51340365661001 8.19368655508832 5.61261308876219 2.84369399023424
57016 2.75575559692165 -9.8943780141672 21.2533047571904 2.91559399019047 -12.3872877932844 2.30117161452738 -9.60217195780466 1.37375730327349 -2.50093541830879 -2.12599315434684 1.17923293243456 -6.08528892806472 -8.69777935501412 3.1121805346352 -7.38337733005519 1.54624728578365 -4.73850391462817 -3.6219643408071 3.15293856323982 -2.25601047275635 -20.4811628888491 2.31539894457421 -1.68125674005833 6.34482899572586 -5.63282825460553 -16.2319913857104 11.5565681831557 -5.11773069919006 -1.60960559851246 18.5365525090341 6.60984744740669 -0.65650022734631 -0.477476505792737 -0.423016834584964 -6.60409395366142 4.93241421567536 11.1990326122327 20.2112412064951 -8.33912744159016 -0.600086986524125 5.00735483183458 7.62534203513117 9.84684408857079 1.36975550242311
57031 -2.59522647742755 -4.25019388365656 20.92190378298 1.79820843064635 -11.8046773154714 -1.42555015525813 -12.7774706798853 2.3695943354227 1.81180532454043 -8.95191768704325 3.28888987502198 1.89154603891836 -7.81057159295077 0.48654416786613 -5.92341030253501 3.93706821246173 -9.29240635260743 3.05158761267761 -0.459701987439313 -8.14103962608046 -15.0382610545816 -7.01942269998602 1.3050072157836 0.493813687595689 -6.10082830295328 -18.5428289223767 6.47369175967352 -6.44409879690409 0.689910402603884 11.7235828853812 3.44610782525329 2.21994511204164 -1.4932729973609 -0.322331109745887 -1.25326289378243 -1.80734444079218 6.30319279690146 26.4221890936506 -10.3029578077381 -4.16244244001126 4.12214464542612 3.21211746670411 5.48012603877756 -1.81477767231479
57046 2.90540059971334 -6.21952506996578 25.8215164013747 0.230546959108989 -16.0004401999255 4.01347201329605 -9.31755826980097 -2.5926850905961 4.62164110391497 -6.00150645618607 4.40732413326092 -5.66072124242225 -2.92447977562723 4.30031736269642 -2.32414408069151 -4.7420831681219 -1.81814058316978 -0.906670072967806 -2.75872352904657 -10.7180119672809 -14.4452121443959 1.13660834780582 2.18375159154439 5.73385301904066 1.62283830502012 -18.6716134395349 6.86322402362237 -9.87560658659565 -5.72113667384154 18.0990450500139 6.96783799741445 -0.593855168828348 -2.26403540716001 1.79927488555572 -3.91521793957622 -1.50353109086615 10.8276406053497 23.8127173492815 -9.39466977273208 -4.67809324235568 10.908208801906 5.58864833108605 6.34653680707683 7.90296097910717
57061 2.68808865239355 -5.60859800782888 28.4232188210962 3.8560270706779 -8.49511856239832 2.77558904618405 -10.6331309656207 -0.949659962181728 0.949941488310363 -5.02429518370953 3.29069207987503 -3.88820043068499 -8.64964968998514 1.20150129081104 -8.8711311034489 -1.39417726633175 -2.06662853096143 0.111596196273033 2.66774794868677 -8.49444184134481 -15.6123813395072 -0.175715956513216 -0.229509465091915 3.59462710065318 -3.59889791898264 -17.1792471794324 4.10396282711786 -7.60802127570747 1.76907685675087 14.4306508930904 1.28373051832802 0.363055567230724 3.83312493080801 -0.170908371093808 -6.9517657340773 2.64279511070009 10.8904257879716 27.6709958284582 -8.10531143278284 -1.70512295416761 8.0274322822526 8.17406496151067 7.34262920237941 0.549394393910113
57076 -1.68361233693826 -4.75476341409519 26.9852249665219 -2.13863074513129 -15.1324666379626 3.2171217064457 -6.56131078812406 8.50372805392586 8.1934551328651 -5.14015853297544 7.05673831584373 1.66046827329676 -2.06499493439435 3.52809182584336 -3.89025030497346 7.48302273225842 -1.74761178665769 0.235913748569762 -2.09510402076194 -7.24934762653979 -18.4866149098685 0.447790690329793 1.1621177951378 4.99917390674289 -3.6541479887525 -18.2567865387221 8.7381388336872 2.46831603690541 0.511709141987257 10.1941756756494 4.30601759592187 2.46079944230971 -0.632226828583995 3.19349595871312 0.508108337289991 1.25631355303043 6.89276475044968 25.4106708289678 -6.01279895503159 -0.37262051893596 7.47907256027335 12.3527725872337 7.26001602961125 -4.43335789050846
57091 4.57885312798881 -11.1325722239002 23.5783254788009 -0.477644138527442 -13.283866333692 -2.66010401027318 -11.2159669993279 0.393245051235318 -0.563332695984093 -3.8119314221529 1.34723943869723 -5.4520676140551 -10.566855517172 3.06955097661921 -3.04551900085502 0.367584714612972 -10.0088647869042 -2.08348724605656 -0.398589733292424 -11.9694154694202 -13.7874462236242 -1.4314418025964 -3.57926029087551 1.07696677027275 -4.43981161626824 -18.5163009530152 4.67562997002362 -7.68297147975987 2.30369219008363 10.7507197161024 4.54188391190355 -5.28858255185584 0.475724690537716 2.46246226321614 -3.84023860621652 -3.61844989379918 8.31421306372054 23.1116965276383 -9.7797177203784 -4.50129998456635 4.23203092801672 3.91883013438275 8.07716470450075 -0.778645829431019
57106 -0.346490845804914 -13.9195281529544 28.9779523705514 -0.868169989168274 -14.6626413741237 -0.337456296048823 -8.81170152287839 0.301396043492791 -5.20526531392751 -4.59770314381727 4.37474868460435 2.36340174206962 -2.8806485619968 2.53712212043676 -5.86315089014288 3.86679974842872 -1.11600234614799 -0.809669015151451 -1.11544541509654 -8.51029586155012 -18.4429694909562 -1.81060387697669 3.54588383564368 5.04212843556515 -4.66174936356927 -10.8438121940885 7.38863399141491 -0.132281183120804 -2.63751810232036 11.8662175870754 7.73929859280408 2.11428180322688 0.993322631064879 0.293814535942752 -4.43774893237899 0.0772711615516267 8.69721365158558 18.8178323702085 -5.02357957174289 -2.42363029000941 4.52050628568365 10.7040907065916 8.29539995901924 3.15164311630205
57121 3.4276580424377 -10.6639079601128 23.306704970368 2.13587530209547 -9.22738961434675 2.84245552771154 -9.16129072416646 0.864213336152149 8.30957121005822 -6.51158835442799 4.0378383473437 -7.05325354526799 -2.10207279685924 5.15187159894444 -2.04041225514724 -5.16196287201112 -2.65874058377758 -1.3008074518688 -0.669390253101876 -9.01487539409495 -16.8791024302126 1.4039915354361 3.07038101038461 4.92919766372232 0.256500015611327 -12.7932669856276 0.702948295257389 -4.09089092313036 -5.02280110931905 4.2611214601002 2.18230229365948 -2.86687424639899 1.4010207995134 -0.386999264012882 -5.41857339661119 -2.75249043604638 12.3911302018821 17.9584352469596 -8.95470904011579 -7.95910276154894 5.66502867281278 5.67843395968948 6.92832477465497 0.390663538129544
57136 -1.95381393770121 -10.4718014220215 28.1771003623379 5.5275824290051 -15.3096897163134 1.58993925283265 -11.0164461160135 2.61934235457401 1.76184924436971 -8.35403022758174 -2.93831599869507 -3.01326840903096 -3.56977482220564 2.51293284959826 -2.34663003977404 4.68114760071251 -3.62342379254138 1.64464787656563 -11.4074747743164 -10.2645205286114 -19.2844770173975 -2.09861458915584 -0.115930380101495 2.76676429188749 -1.56171173486715 -15.813724266519 -0.311638476223909 -5.4764817367978 1.9061165975236 11.9842892509464 3.92851124124122 0.223452553885498 -3.03832905274151 5.64484874313977 0.219898419266119 1.76385538664399 7.79937946091849 21.5727450485127 -10.0608360478691 -1.21713547233932 8.66733778045584 9.8618963525677 5.38576821197076 -0.761385694479467
57151 -0.557221068997757 -11.2745331142294 18.965457146175 -2.64894568674284 -14.0135462332836 -4.32197098552068 -16.2689224682535 5.4616668098375 3.50462321946144 -4.4431603375187 4.76699945431359 -1.08000759112729 -11.8827740613104 4.83463809360441 -2.26861192636868 4.56484442190427 -7.59910845064918 -0.273504740794453 -0.50523395121853 -7.18674625811771 -17.1605972812104 -3.91958686147175 3.54060949003413 0.744967691231757 -9.3029887379558 -15.9007299088816 5.15344926957807 -2.7519437167214 -1.974992876706 10.3020236069286 8.92243115941212 -1.14387153317665 0.261705162989247 0.489664210061627 -7.79083160087039 1.88338240387694 7.99979317638813 22.6080953828238 -8.21635313705301 -4.22750627683294 6.54747633418476 1.79096091577019 9.30566169184469 3.45628652036647
57166 -1.63478784378001 -8.4874562274105 23.9784772136215 2.98694342933164 -13.530777064214 -1.90361494588386 -9.15884535104858 13.1137768491119 3.83536806826738 -1.61979203052782 6.00630879167519 -3.18310304822025 -3.85004599191234 5.07456823564984 -1.26604279053102 3.07775696338616 -6.34617166110513 2.53704055538228 -0.0665029386848033 -10.0766001076327 -17.5925398202083 -10.1403918722134 2.18476169857591 1.60906286513999 -4.42687891108521 -16.5336835871137 12.1561968255871 -1.7426317011624 -0.231366585834395 13.2077318294093 1.66714139381217 -4.08227931469348 -3.00978904371434 8.7248043079156 2.75098794368828 -1.8612129606226 11.4150722740211 21.2560209143631 -7.5398054229418 -2.40707993703269 6.08896008193094 2.70095448092463 7.25655853644648 1.14542963541603
57181 -2.01795707680474 -12.5914499763423 24.772512698245 -3.9747436885489 -15.6719482693916 -6.19541737787111 -14.1664995885495 7.7166451718597 0.562837290569201 -6.27113896496229 2.89273632599816 0.0821466301528016 -7.77239122929725 2.61443903712905 -6.76165810768228 0.691400028239083 -6.69969941122822 -6.75325145203166 -1.11801712101155 -6.32249019650626 -17.1413012389494 -2.74373687683088 -1.27300637880399 -0.220301800089196 -3.74256378616191 -18.0907939369132 6.48617816022005 0.59927283778336 3.62063378345434 10.7310252000629 4.25042715520146 0.0604495678846559 0.755300360057758 7.60974309231912 -6.68240256084659 -1.35294767391844 6.55398333626191 23.7917894034952 -10.8706809358047 -6.6604488245814 4.86422063193806 3.73564404037893 4.87234835550873 -4.23220036647827
57196 -2.58046438575318 -8.69577837924196 26.27133789585 -2.98455740165519 -13.9879899494525 0.798154543983087 -10.4011376407469 0.13346460854028 0.480200727350632 -7.13170122490041 3.40636705449557 -3.04849376947145 -11.9813257765912 5.6641707941591 -8.62899039918459 3.17107085157114 -6.95775689537743 -2.86959322056257 -6.50351359112533 -8.08587995106961 -14.4583725009363 -3.31483167518966 -5.1837620553499 -2.58455069382068 -5.92614264717268 -18.2623179868039 8.17302748939471 -8.60964732794416 2.62422370686427 8.31911339405159 0.48555096143035 -2.52755544634971 -4.27810783851187 0.513691831269237 -8.64710110896083 -2.76589469475598 10.5760520924185 20.4860137888786 -9.77962199038711 -4.285094404233 8.02398354508447 6.4263644375318 1.94687448236058 -2.77760800865886
57211 6.08666957975375 -10.1974212292238 23.4249047896445 1.33921267018895 -12.250248084236 -0.116340509053194 -12.9070630005165 -2.18420596492106 9.39418861871047 -3.39711377751905 7.13681948751326 -1.79951289415189 -5.41628205763072 5.79918839798941 -1.98693383008249 -2.42876358698636 0.363823846860908 -4.80766363162807 -0.769919347304028 -7.70346121147516 -13.5445795461721 -2.85957264879689 1.41458118621323 5.00911778436623 -2.96985748132665 -18.4269289202478 4.20102559360574 -6.09794252933925 -1.18509410689014 11.504030653881 6.52752865063913 -5.46076252116587 0.672511287855323 0.7957263886035 -7.59575210582548 -1.53974209710194 9.97644316680391 20.4142337543335 -1.5947432304131 -3.23814412734699 11.4072442829088 7.52723408446543 6.09744017552659 0.694193442505337
57226 -2.50801626399564 -8.631425968728 27.9305537127926 4.82014858489798 -8.7522264217753 1.51313861420866 -9.00802429706562 -0.824444233926113 4.94536626041731 -5.15065459255718 5.6062527059829 -8.64803226066612 -7.95340698616658 8.72105666093835 -1.41563768379072 -1.08494549359006 -2.12105678689625 -1.4111743559343 -5.54041861933509 -2.39148596091695 -10.6380437763065 0.914221998039292 1.6491313252891 4.28158232456664 -4.77862670157987 -13.2550769453562 9.22672410091439 -5.84300684674562 -6.91636935507349 14.6858817494431 7.00153661577913 1.30441042095046 -0.0362519303584128 -1.13802733608403 1.33206902382678 -2.42021443882283 11.4376106868113 22.294669895086 -4.1766112296912 1.2440382275018 9.63987119788163 10.3405515248146 13.1278615016673 0.649652927220542
57241 4.2183152030831 -11.138864705607 28.3299812792012 9.36663526725116 -9.73399744014212 -3.05032020150549 -11.6209447635403 9.16769944285496 6.58432725833888 1.7690853181679 0.263381648423881 -1.7625171566232 -5.37652614342407 9.69486157063624 -2.75750236347381 0.0498437525790356 -3.78070907089684 2.77496206757357 0.839297538714941 -6.32424652477352 -11.7957728850253 -0.0565162296424973 -3.20539582386254 0.499187960937117 -1.54879292091122 -14.4555891426961 3.29546096139916 -5.13228975924007 -4.14281664852879 14.410984468455 -0.417596187625509 3.03201508604392 4.35078371661104 -1.20184669070788 -4.03649665596316 4.57151263073031 13.6876323800241 23.9397722103325 -9.43478617535116 -4.98996861691389 8.61173510526919 9.43667089504739 10.5030304000036 1.47189407445844
57256 -1.54429157077288 -16.4708503407303 20.4458955093618 -0.933833563058593 -16.7557244133718 -4.58712373135646 -12.6285755377919 0.764636628660386 0.754137560742166 -13.0172792562527 -1.704573781496 -4.16003363281879 -6.48087173044803 -1.34270255844054 -12.9190847044785 -6.69227336856203 -9.69467370992841 -3.38739385851705 -3.96820562580234 -9.57530052186076 -18.2524798265404 -7.61596252310488 -4.49980293044964 0.458573755321009 -13.4408066215909 -22.7918624632292 2.64824573739162 -13.2804412790867 -5.60431789195127 8.30036734349306 0.0776321304080121 -4.98136208518802 1.14214778751551 -1.48609215599899 -5.4913219300329 -0.848400210966467 5.43728124305582 12.1968921718602 -7.76913990848792 -4.10875316363395 7.53788244274403 2.86507426050932 4.47132690239025 -3.95907128830553
57271 -1.25688821387202 -11.4277040421114 34.6450071160211 0.172721679405006 -8.55251376994232 -0.283386760246159 -8.74126096589168 -4.7459349089778 2.97289242738788 -0.797424782385953 3.00173151730949 -2.0943293929798 -5.6197987766285 5.2649888277686 -4.31166105434714 -5.06534922525018 1.72465015425818 3.34815058540236 -3.59312431194929 -11.953419508089 -12.7018910615122 2.52634575388067 -4.53070757539739 0.121640019829353 -1.9856946075975 -16.9330559691057 -2.08793531960357 -3.99566732893105 -11.9363241680284 15.8755822799869 0.954962022328393 -2.86877693695623 2.46094990542305 -6.0556094127444 -4.76976868951366 4.17938244227042 10.7586316576762 19.6898210196448 -9.45349058966792 -1.04500244722265 8.84173689332479 8.00477495546404 8.14120101050748 2.79262366109272
57286 -0.484122857815427 -12.2187721934004 26.5161787777439 -0.277799988550247 -12.5182230702472 1.85231990901939 -8.19201796391703 -2.57457296855186 4.31698910536061 -1.71132662851855 4.39536810543874 -5.93798867616196 -7.39955135133764 11.3748844745879 -4.92247936744937 -0.392810688459732 -6.27264098925621 1.27581169967851 -2.73420016513229 -7.1455868610668 -11.4095985997007 -0.707288993415996 2.42048230196583 0.521698889706877 -1.95352770738673 -14.6882315153428 1.70224122167963 -8.57211205066681 -2.95268263669237 13.8289465806757 8.0479573992648 -3.38421923595845 -5.16364668519587 0.125864734037027 -3.18407535984189 3.03211908785255 12.2400910474408 23.4871084254711 -6.06256902675208 -2.68983138646363 9.77484160377283 7.32555039508865 4.09826849168214 0.0233289940563031
57301 -0.571958483850751 -12.4166324752883 25.7902258374421 0.885942938276945 -12.9542085220982 5.29587433807978 -9.77704106217602 -7.29672374354093 5.64516319144448 -2.48954529859536 5.40334928917439 -6.57198284907579 -5.04443900775483 7.51507265491916 -3.66155743008918 -7.90291930606319 -4.9981968961425 -3.58317376456417 -1.66441726876238 -6.90520268909454 -7.47538547021148 -6.29235895485048 -1.75452567443187 6.02464210789174 -2.26657527874012 -20.1727882979199 -0.0864335849814822 -4.24410328609465 -8.89246017147235 15.9383472749431 7.2956944828285 -5.28078529356699 -1.2155383523508 -1.95627789073464 -2.80919131943635 2.83064361087945 10.5462182187146 20.8939748851753 -2.36996764399222 -3.82567674622158 10.7021061621074 12.5284925585502 11.999437377687 2.11317815444334
57316 0.911087914172174 -14.2377408725869 28.0092324617649 5.2479131635496 -9.32251580072411 -0.58694263147354 -11.5124635402557 9.52546400571327 2.65543432404774 -3.34207519792727 0.486037791870734 -1.34975125475459 -5.0132026578845 5.57752318272122 -1.70606546183029 -0.534629506308644 -4.79053689628584 -1.67735101158252 -0.990368719607677 -5.12731095967373 -13.0332706307591 -1.02067886763437 -2.07711504901845 3.01236367594925 -1.53463533307393 -17.5755871224047 10.5137044797564 -1.79848012244004 -0.01673218406174 16.3080397227382 0.858262814489744 0.479120096706259 3.08895561565305 2.75520156978408 3.62143263689105 0.905418728116248 9.96862189380851 16.5637836130386 -10.7490941271786 3.16058359451962 4.15371714353633 9.10557705603129 7.84043847880966 -2.22366360502123
57331 1.32600822056614 -10.2891967295061 21.9175286979836 -1.28945547602626 -18.1559891046125 -3.30363621511031 -9.87186219031314 5.25793595747772 2.38113381238906 -2.50458880345712 3.31523107536345 -3.56532070459878 -3.96398915373026 3.11167477486661 -3.63575177694185 1.77447482553096 -2.19088436780678 -0.825188294153797 -4.59247275275631 -11.6192451954586 -13.3143671007969 1.148599470016 -0.27261948968199 3.98861779700217 -4.72161626110482 -15.0197081422538 10.9731899900121 -4.86300182847003 -0.53621815732029 15.3631771612331 3.85531499424823 -0.699554378222681 -1.42281934651201 -0.206871620485462 -2.63912660501887 -3.99559410138607 11.3166696504522 20.4726535706289 -10.1009506734042 2.47962437619888 9.85132382674732 8.43803735130719 6.61413141685368 -1.53444186861669
57346 0.572158506794789 -4.05510076761632 25.2701941381875 3.82986910140135 -15.755781313307 -2.62982674810294 -10.8089838440126 2.66144536574504 3.90340667220088 -5.57130700065847 2.93217012277006 -2.86317334367466 -5.46584328076614 11.123788266125 -4.90982696798957 2.05361814743353 -2.56694483474311 0.134924562946399 3.57975465496522 -10.2320982962533 -12.860711378234 3.23212360606882 8.6747035678883 -1.26089599968452 0.0432145000598934 -19.8946568600243 9.45403335086271 -7.56333842636199 -3.7454784912488 12.5159320355224 3.95992525652811 -3.94425124054535 -2.13172859148042 0.602170745432161 -3.70192790505493 1.82242150454971 8.86971522820992 17.1920968952078 -3.45978777538719 1.31326361120852 7.65397863810415 8.76423591940233 7.31150942736081 -0.224757012786442
57361 -2.15845705486986 -9.3426998381197 23.6369688819382 3.14360941086565 -12.105630861464 -2.31448004490417 -13.9292076803277 -3.11039180518438 -3.00872738362259 -4.31383683621811 3.37103260193588 -9.72251059374531 -6.54677649623743 2.59005946882777 -4.10420436342815 -0.652468634668542 0.212775235857385 -3.36899217238511 -1.41668969767904 -7.41910859197647 -12.7011293402855 3.36828149523616 -5.77792742604522 1.57068751075196 -2.19944972815864 -11.4833009167 3.2428532149871 -6.67142409840236 -11.3141662064429 12.03702789048 7.12668066920043 -0.266350678509117 0.139453058145279 -8.49846577610559 -3.02887987455462 1.78853185654369 5.24703133371493 19.7276722941777 -2.70866785260432 0.926602896180712 5.31595449325452 5.24551835971874 5.59969008193599 1.94283301497306
57376 -0.999513072851816 -5.92575004687014 28.5872023934278 -1.08644318287268 -15.6890754542223 2.69425267568642 -11.1273395459742 7.79143399851165 -0.0442518770365004 -1.75404604196152 -0.561365290196455 0.776555966398935 -0.63934951003982 5.88562807279191 -1.52518076050725 3.76983612566482 -2.60805146854965 -2.33353755424778 -0.793685975599183 -13.1390600792517 -13.4083942038848 1.43857085846514 0.730051050934281 2.14168297975519 -3.0659205437504 -13.5588061995751 1.21212680354837 -0.315095237474774 -5.27386081765794 9.50094491097554 5.1144003864098 2.65275639160063 0.760737664994185 4.87947121029005 -4.83548899543395 -1.2080485746543 12.5796450145105 23.2987199885045 -7.99109528838031 -3.30340244001705 6.63743869890162 3.38748588900368 6.85175291905932 -5.31185024244669
57391 5.05085615914798 -8.497474970807 21.6260904829394 0.326820974603207 -11.9738697111393 0.690851373376261 -7.90525404488076 1.23702759063634 -0.0292241708015291 -2.10333638802117 5.23393008085552 -6.37696754824457 -1.68028350307699 5.96342370444337 -3.36548254904129 -2.86235559279951 -5.88033405487101 3.46729758479377 -2.32542684500789 -10.2781160085659 -17.878703493951 -4.96606813315472 0.991589591426846 -0.297928741006037 -2.47563694899813 -14.6427248972137 4.5513931820616 -6.76300906559937 -2.41352234281494 14.2674453043524 6.32844543716918 -0.715136264198648 -0.388136499255502 2.24756190417268 -2.47743898372165 1.81231882552628 4.38403924688481 13.2202733198134 -11.4981373289809 -6.87420305639276 10.3946241034123 9.57009880408949 9.88108063954566 -1.31484732984277
57406 0.0384760860552809 -6.28578128152508 29.6404225084151 6.37468370519368 -10.9240289715621 3.26124476987841 -5.07430617283023 3.25448986301965 7.58568045501299 -5.79845455929687 5.21188729079232 -2.21971584521586 -6.32966825530587 7.47957281151766 -0.33510503029229 -3.99961139726248 -0.665814036422694 -1.18664346802366 -0.519782647812157 -5.24788369871504 -14.4427008765862 3.90033061666838 2.79027682854159 4.83809105074251 -1.67039696919248 -17.9385246486031 1.35545884413054 -6.22943733642598 -4.11636994625821 14.3306901885509 7.33957331730702 6.45402954708215 4.90333194223263 -5.17035366936858 -1.85215349156672 3.98310717268011 10.9683190915547 21.3393821242179 -4.97462362736822 1.51119162287368 9.90141949232193 10.8159576623124 6.31415070730055 0.31068549178044
57421 -3.72774208134275 -8.41835646420043 27.2200085014621 -1.23960400704989 -12.3050860223434 -5.40489727539923 -8.92714844970617 3.51003698214884 -1.06068636523157 -2.67182380710546 1.04372474495029 0.169641014875317 -3.80729814374968 14.4975774704317 -11.7868818627786 0.544527144298289 -11.8619281992097 1.51472779767584 -4.79845191528829 -7.5581056903779 -19.5658236494947 -1.96722745504838 -6.60943714958764 4.88987373608486 -3.12072207587608 -24.4065594127748 4.9405494613802 -3.10045570976857 -0.574764063931539 7.21223755508252 2.63113057549838 -4.99331774275132 0.701957885951656 1.13079906509807 -4.83368191930959 -0.420101879482679 6.05902286504587 17.2740876949771 -4.16482050632485 -10.2565871297673 10.8903582971116 3.31165105879914 6.53660325793908 -0.14141157505336
57436 -3.04561549285631 -11.9785175211931 22.7717005544041 0.327609133828429 -15.5679179146572 -2.39643233554915 -11.7281380483174 1.24115760095029 3.10229915392238 -3.31184201536828 7.59118395956791 -0.835962877619695 -12.0632572368757 7.51110630733226 -4.60870730604363 5.95914442323924 -5.37038082723888 -6.23075248868443 -3.70562503732823 -5.63994353373315 -16.6046960324765 2.00153199976702 1.49749499863226 0.660535072311506 -3.22750339904548 -24.4056894767502 9.70424695035739 -1.81673174218836 1.96091646648955 11.4750483199975 5.28636826219887 -2.98078283566112 -1.3398194609374 5.14122675013073 -7.93490869360802 2.76602457551084 7.23851702825666 21.8450350041027 -2.59587136867728 -1.51837275279035 7.25581549706814 7.42362916230394 7.70311209189487 -0.835289858444387
57451 0.777712343029935 -8.64421862512033 29.4166050595347 1.29225274309215 -11.4552535755906 4.19171988243338 -8.67489009542346 8.16423960053039 2.38434953202664 -4.03803666689188 4.41022446201567 3.39093666721116 -12.2068563737142 2.85860067330902 -11.7265145355164 7.98602234168827 -3.91150353834368 0.388392646685711 -1.59102070674198 -10.2041448953335 -12.8536733732709 2.95194399254381 -2.58495772070551 5.4429332858938 -0.457874577685959 -18.1434208635381 12.0973051191606 -1.42833069968199 5.2096108473907 9.28390789227837 7.89197018768422 -6.18786410715124 -3.02846699215401 6.1188391362082 -11.0428100183418 -0.699893564846695 13.0604213836145 17.9340182719377 -9.56580907514173 -6.18261052626705 8.21860227277163 3.24465735220171 4.39076361785461 1.40825173844842
57466 0.0462851532143347 -7.92912640225287 25.9874162459435 -3.31072041204355 -14.5496255311178 -4.79154765017048 -10.3096859989104 -0.468021080245687 3.95033047453275 -3.80496555254268 2.42478435112305 -0.0740854051606905 -10.3965613363062 7.36439645436907 -9.4082346632896 4.44836248091475 -2.15054679391124 -7.11815045612315 -4.45895490090329 -14.5954810548374 -16.3197890102992 -2.359538427627 -1.68164065762475 -1.23483776975577 -8.01458025223127 -20.1701598954053 5.94691258818362 -4.12491131383331 -0.410021506819312 10.0765303128719 2.54241685410623 2.86553524717813 -1.37509940387852 2.33239541958194 -7.34754652414092 -3.44928635134221 6.64536495367112 19.5988733870775 -12.5208584953878 -7.62961863918388 5.72610821470641 5.89438738858423 4.2905992158678 -3.27896276413498
57481 -1.04869209798238 -5.25579492888225 26.364515829686 -3.33377410460622 -14.1298457978327 -2.90942576018536 -13.5069473056444 2.73668833666453 3.5384858671402 -6.4505066066366 3.13786101143656 -2.69342313824086 -10.4345011515131 7.21612408215444 -3.1924913720167 4.17640438830329 -4.41628362900117 0.905031903521828 -2.00595951406342 -8.45018958150975 -13.6996916574568 -4.11647407395935 -2.97485981654824 4.02140177389115 -6.55695009489807 -17.8132053787685 4.92999780574957 -4.5780004484348 -0.719986167781798 15.2522419902351 2.32035065613801 -0.674886723504051 -0.0593296973635893 -3.36991725838187 -1.94749726087688 -2.08591942357178 8.78353321270233 12.6889562597735 -12.469442218574 -1.02379529460526 6.52552513655013 8.16421629360607 2.49676799242614 -1.96015392742686
57496 3.97337759734926 -6.59486072321565 22.3093141547338 -0.981204846197396 -13.4272233441813 -2.04040975223682 -11.0450862302628 1.69130083343331 0.325544824872356 -4.42630291493218 1.75889761340488 -3.0410857475362 -2.70945170776332 1.66402924673935 -10.2603481422682 3.91190265104206 -6.04352386804111 2.917682664039 2.06456564759199 -6.88244686504568 -15.955161082531 -1.0905403669383 -2.86660534753958 -2.11331733795848 -2.12205836540051 -18.8817812678847 2.18666771064935 -3.92548183292292 -2.97856238917636 15.2828170084541 6.9360003699963 -2.64298999446412 0.845281825490509 2.02146646003002 -2.19490436884973 -9.12953061647542 6.85769501908549 24.3239563202543 -8.61222069530679 -4.96268337059937 8.65184376754255 7.04951308901085 11.3547886704509 2.64839203727731
57511 2.42434885314221 -9.89879837634553 27.4884591134401 1.36214069760152 -10.2491658192775 -0.970528018601497 -11.8511602413588 1.60456238664745 1.45280454239116 -3.69673876981756 2.61436074487325 -3.98694659945287 -4.95896432776776 4.46243225858354 -3.24475121438334 -1.24572395769566 -4.05311340018612 -7.57404435596991 -1.29340657215164 -7.53687754502559 -16.4799519983188 -2.20239278303836 -3.09735710142934 2.07962631235404 -6.50767876975467 -15.8569647911913 2.94209487988278 -9.21021014524167 -7.95522663931468 11.7935359799134 4.62834505782255 -6.65037637538405 -4.35336500004667 2.89568341105763 -3.9582982739661 0.0859281129883571 6.1222863702122 17.6235034922665 -4.70815101579258 -1.45675648710797 5.82106785053807 7.7529750275886 3.62770720540021 -0.373875032052092
57526 -0.150060045154627 -12.5814535334881 25.8359346519203 2.92434428793205 -14.7703358827921 -2.79474128211902 -12.4558815462257 4.05265376742091 -1.07564744405025 -8.41282160895807 -1.99057624439007 -0.644525317707845 -7.99645514214418 5.79691293174159 -9.3981543987956 1.87923637026059 -7.41027865867436 2.76631976445461 -1.66061388077067 -11.9999342876268 -16.657947114881 -1.71742042228798 -5.08176329530528 5.06143009344663 -5.60531799291097 -20.0507528268041 4.90376642108628 -2.53094320490615 -1.58437335213273 12.80783507242 6.0682246104473 2.65449051998034 0.0278947868781162 2.16968516206542 -8.4718446462998 -3.67244579744279 9.45989309552843 20.9644298063616 -8.47129651931121 -0.78125338441168 10.1069878663168 10.543635452154 9.77912435923613 -1.18358705544119
57541 1.91804519634356 -10.2751074719683 20.2499509184118 -6.94351218321275 -11.7994193650281 -6.84178759420996 -17.6908680336182 6.48322107466453 -3.35135161707556 -5.74911221494516 -3.18090594521292 -1.749035834617 -10.574845548591 2.74551192690926 -11.9887916229003 4.76128549958887 -8.04966908762166 -6.58058144881017 -6.91911630386294 -11.2213491769997 -17.8009200675256 -7.11403256568516 -5.23204954791394 -1.49547428889784 -10.0160347103631 -25.0711187379449 7.76901760324286 -1.54905317693538 -0.868561483908477 5.82429294019073 4.54920694596429 -1.77903922400493 -8.66996878031954 5.00687490538302 -6.23160353108772 -3.18082290909832 5.43195569351671 20.7810384761946 -14.0554748640326 -6.24828555251268 4.68297148837666 6.05097289759012 4.47788573629311 -0.997992620394633
57556 -2.75077785051194 -11.7874783987166 25.2986940065102 0.193640814449126 -11.043400881259 -1.87148746203036 -16.2703124923754 -1.77290841218588 -3.67587382577204 -0.798530047240243 6.73293023978602 1.50277721105149 -4.51827243592778 3.29853087947387 -4.92934889968685 0.319934060172317 -7.18548397893111 -0.61326314078303 -0.469259220526854 -10.4628748269544 -15.4356121822706 -1.60151100733578 -6.64140076147214 -4.18433811707849 -1.9200513847089 -16.9736133570577 -0.836475769653307 -3.09507530718815 -7.98359468767818 12.3346978117636 1.83906288773402 0.587107206546223 3.34997374452395 1.71084666518084 -1.75299714860486 0.219638035818911 9.31057448929691 18.5175741209311 -8.37203500825753 -1.56107046955547 9.61284572222912 6.8140619476304 5.81283900859731 1.53575019582829
57571 -0.573943520268971 -9.81472816360771 25.2477728374125 0.58778330748409 -12.8088031493677 -1.25522411587432 -14.5706431039418 1.79703175819634 -6.26558789101591 -3.42966867741336 0.676137286784898 -8.53598318951428 -8.88805757361508 5.93231086301302 -4.12238882696501 -0.926125969641605 0.555156647796449 -5.05740513829835 -6.39447382277426 -8.30217258622253 -18.8220140520597 -1.45278546169447 -2.70736694060771 4.36783512928167 -0.945458533828825 -17.6149643542211 -0.672797135323979 -7.96107350364486 -4.28975593183465 16.3457948984715 1.58212499224102 -6.17275933541138 1.45458562199592 1.33171717100098 -4.9355541833494 3.73032682449763 5.37592744073204 17.9994040024612 -8.54954935333273 -0.350732100997647 2.18461942008908 10.1603459188508 5.01954091100123 -1.31563689503235
57586 -3.44685163510022 -6.10139824209465 26.3025074268004 3.08107177211477 -9.34166583946877 -4.59342433742372 -7.08524064981572 2.7566502197785 7.27555882237609 0.916391732521916 3.92665437851857 -3.44464895882918 -11.2189463251421 6.97452499836172 -1.83504911807492 -0.961185628638193 -2.72456167975217 0.948782492650096 -0.680308466992315 -5.16602432672735 -13.9612635331649 -2.37537700075604 2.76235669891087 3.05446625098736 -3.43398106990532 -12.4115070831954 -0.765422728025921 -1.55084218422705 -2.90293433625445 15.1023124644222 3.70699617954122 3.04437089772433 2.63285269676909 3.61448795386739 -0.734731206549966 5.5648878824211 8.53857014176117 25.5667252444307 -6.54348761919478 -4.36029191562001 4.14430577878352 12.7521856423976 9.19696073011573 3.89520705278397
57601 0.782056636672323 -8.4034450170393 24.9398064929935 0.929060232504001 -13.3601752972185 2.19924103102427 -11.3499336806382 2.36621371188892 6.45200909204657 -0.124882715918565 2.87769075375533 -8.80515389055576 -6.13490766557395 3.77427317764561 -0.945056373990867 -6.81816828059901 -0.878541898257295 2.28087691415083 3.9326489235796 -8.73501031404222 -13.3096248947822 0.801494760344974 5.3603313143944 10.7680614367607 -1.14471571794205 -16.3612099687981 6.00379411412793 -7.6761353560388 -5.57500701951981 16.3338051375836 7.2591343937856 2.41031287813873 4.94415083562762 2.73152197385519 -2.36215283957194 3.22382164653315 12.4962371332188 23.4559542888177 -6.42756668785681 1.97328636231629 6.77209945836463 10.6588948888173 8.77081935979639 -2.88352534848369
57616 2.39724497584719 -7.96306984514298 24.8993754333243 2.65369757396043 -14.7273161083214 -0.971669903653396 -8.71835397195993 3.65778575464411 4.383338742609 -1.58495878831093 3.17397067731445 0.57986542297952 -3.15126443011063 8.09646747484851 -3.58251562616914 0.910860349570487 -1.31635311243031 -1.19363093535012 -5.58201161934521 -7.28249250334223 -17.1301263949491 1.27665484273481 1.29867642137612 -0.305034339796851 -4.08964775666425 -17.6819077752733 7.42758338454882 -7.50531890807272 -0.824785239863104 15.7882102520415 2.84910731885746 -0.810187011974503 5.39043981308903 4.29972670203935 -2.15262551214106 1.26390314655506 8.13961142607991 16.80855221018 -6.97224420615939 -1.71624770949777 9.28221022296266 10.6490208909904 6.73601586001522 1.9019163794661
57631 -2.03358254465342 -12.3991723128041 23.6423535529898 3.54125883619804 -17.5261718335545 -3.200030176932 -11.8828588141671 1.32475920347353 2.76108325284648 -5.34612600052729 -2.45734776031566 1.38421594318652 -7.03981443352745 6.65879167533119 -7.27586291847194 2.897856894007 -8.32077305367037 -8.65158565770544 -0.107107588333238 -7.36502153487343 -11.140230992182 -5.18424501014321 2.74869215719386 6.13525618504224 -8.57890652119533 -22.6024188875256 5.34126170896578 2.27671458633331 -1.81315374341394 10.4880988401949 3.51798709688211 -5.79415282582732 1.4558958704961 3.62334729300117 -8.1219236696736 2.12217154946755 10.8861842936102 14.011186356836 -12.0300471360738 -4.83989354707579 6.2498458662417 4.2717153511981 4.26359504500736 -4.43620922671989
57646 -0.856211803367806 -5.59627649079048 23.9347992731538 -2.51931971540233 -8.30334421969232 -3.4149375826396 -12.8468488040258 1.12191695126563 4.03949431169099 -4.11662526543295 0.363893900989585 -2.68522555002503 -6.14458844441595 1.67462913865552 -9.5204233018523 0.363946383401382 -6.19382354814371 0.244878592671948 -1.29564452605012 -7.55581164651079 -17.2179457781081 -4.33869175308049 -1.23709872336582 -0.287755688590632 -8.60534154717354 -20.6314913567863 7.29081195195308 -2.289398965744 -4.58513202468409 12.0076320554946 0.00747772279506531 2.48265133768001 -3.902946442549 4.01672369463619 -3.48801287924469 -1.58314307073478 4.65361202239396 21.7861438909115 -12.014372278338 2.15178422714836 4.46147054193239 5.13334102553778 6.30626546855568 -0.941373463657626
57661 0.932507168898556 -4.39946303410851 28.6604706798309 -1.39090678676907 -10.1369709969041 2.12543699711539 -8.28960549468343 5.4308324668718 4.34861856973205 1.53689989709008 1.59904663913893 -4.64881504947841 -3.58120199442086 6.43226901360975 -1.72047751970039 3.2839575856669 0.34180371658173 4.77591769511188 2.06340232240459 -6.60863908267503 -14.6834513749329 1.74332757475498 2.76407794171505 0.632176176052391 0.0495720768908634 -14.948602539346 6.94451409882122 -8.44909432267742 -1.43457730205179 15.9185457119208 5.01525500879568 -0.765958405424624 3.94462541542213 -4.11962645879202 -4.06331277033333 0.578577121395244 10.3366852262048 27.3724487094128 -7.1275507243376 -2.92694031725559 9.94560063941711 11.4866451556304 12.999121074601 3.43287741458907
57676 -2.90563320360197 -11.1749631136917 29.5802913059115 2.27862842661397 -8.833632492344 2.63279883067894 -6.95156252726388 -0.177203595545757 3.03325502291279 -4.63924262717893 -0.27723227240714 -4.76482740454198 -1.25775296835843 8.60944830527185 -6.02334908988737 1.04326466582776 -1.34052835394788 -0.168378683722411 -2.46933958730036 -9.19814581192657 -13.54860091562 -0.626935995430585 -1.09995457890942 8.14232882080505 -0.787463864420735 -15.1323318257094 4.27747327199097 -4.23207867919064 -5.68441072432799 15.7874499199087 4.57776103390747 -0.149124060607198 -2.33594791399609 4.7975784751033 -0.481094702168726 -0.948637847248936 10.1513110538859 19.6871648630308 -7.57453811489912 -1.84995057308634 10.2155498826581 8.89568491078053 6.86656528328276 2.71884341394967
57691 4.13375718274885 -10.1562737098699 24.7419854872841 6.61972634108888 -13.894077891572 -1.47506423755931 -8.85686577672444 5.14833624015195 4.15410571047309 -5.89083831875474 -2.35923933756477 -4.16044689694304 -5.17485573518661 10.5164608261839 -4.71380854219077 3.90635641604422 -3.87335985645001 -2.11787172639065 -2.39401208590738 -9.83566031837275 -14.9396374279428 -0.338330404411447 0.384347647164612 4.84848886378391 -0.730987039819028 -16.4782599602815 6.35873697865437 -5.85598075773978 -3.32639577538283 13.3897961626976 7.02532195647516 1.17974288472657 1.84420816945055 1.6994905609987 1.6843390702995 6.70880739958976 8.63299778951655 19.3933500268458 -5.35935355438741 -2.30292799566221 11.9236309670812 5.70815825551532 8.44633051775397 3.60215730636305
57706 -0.414838288182529 -6.4962735976504 28.5058296835205 4.8920726665618 -8.82449641268326 -0.709470344083476 -8.2201681414828 2.32304076508409 0.792887204987394 0.346144989196346 6.06325953817713 -2.04156560107197 -3.17808819120156 5.05920737566497 -1.02155062758114 7.60041591302362 -3.11282840181793 -0.696322969165808 3.83911853547843 -3.13324448029011 -13.0223775965526 -1.21737026044506 -0.530968625107065 5.38165943232092 -0.436597010169875 -16.0268838373066 10.9831843029217 -3.93211436837258 1.16243215761054 15.2881382453659 7.12951460527781 -2.89559506457021 -0.300635865363769 3.31851267493841 -5.02307422852495 4.97039418375577 13.3217185017967 19.9409288109184 1.59792207346694 -1.71029023555373 10.6190096174429 7.45808372219682 9.1339759278748 3.40673701587355
57721 0.675309473641898 -8.59244587968411 24.3723834776774 -0.232730503423139 -12.44973400847 6.09759051410933 -8.42740969720261 7.09342615374964 3.14531226923535 -2.1942187785135 8.19263282811568 4.79146622736731 -7.6456189552672 6.66332729681065 -2.28577463616093 4.17311442798299 -4.12732031631555 3.0109789918472 0.122521920937742 -9.62375897147206 -12.492290212597 1.05354831006693 1.03887029157853 5.55260167406414 -0.175026212158224 -17.3315178644924 8.61499824246378 1.28737518285111 4.79441524943618 12.7123269197456 4.60563697746623 -4.99600045654527 -0.850693418242204 5.06235734821339 -5.60229521930086 2.3790153026342 8.21955088368838 22.4250150853119 -8.37811979691422 -1.19906060182293 12.5691350387094 5.18963909126239 13.8604877096216 2.17127261610514
57736 -2.89861822492954 -6.17647384953732 28.2563276926962 2.48247945761823 -10.6233469256382 -0.421337841772771 -10.4577415503556 6.04000575026928 1.93013578745713 0.0599538507428732 5.10386924999684 -4.8358073821566 -3.90629499032527 7.05183794779722 -6.90949136459965 2.88944696668427 -3.98079919413481 -3.33589929753161 -3.37374406713408 -6.24417309161631 -12.1397554732511 -0.278961179807411 -2.93711262507622 -0.442588438665043 -2.62845147441938 -17.6651990259606 7.16945896072603 1.47961608674743 -4.91009933398682 18.2044694713435 7.43664812215944 -0.0294117249807123 0.869118973466446 3.27311836610195 2.33224343552729 -0.574636420140599 9.75299736915585 19.1837590548904 -7.01116766797664 -1.63847558255839 8.75338360634443 11.8281778195302 7.98869572256885 5.5050862646453
57751 -1.34823742957245 -11.1112245542506 23.2895964529215 -1.61428287061728 -15.8556664258721 0.937085142564978 -7.91211805903402 2.55309341272526 3.68433639707798 -6.36228695200658 4.81830598275231 -2.35895246093486 -6.999349364809 2.69973804609542 -6.84289219078028 -3.4951392947106 -4.5968360595521 0.552236059396064 0.2971906963105 -5.89788105911489 -13.1233027554216 1.75397256168441 -1.31745394609368 3.25528916411642 -2.41686806922073 -15.631587348197 5.03244081055038 -8.74772145386905 -2.6415959221319 17.182317165584 -0.469768372801094 -0.692998525855031 -2.80160778846154 -0.90459663739206 -0.899445549530652 -2.22033046329483 8.26995850742741 20.7407775200637 -7.34356922822562 -5.53642638143554 9.85860040722321 12.4879613551189 7.81400151838151 -1.96465338927
57766 4.00780014429445 -4.39535164923429 21.2229386646021 5.58149887907642 -9.2025811156268 -1.10770159110723 -7.73837003131538 -1.95117566279436 6.46339165534909 -0.524215023061582 10.4940267419897 -4.1669496163787 -6.62966979890407 6.94723968355432 -2.6969110995867 -3.22386488279341 -1.83304092814808 2.30376116219057 4.03269040280579 -1.27086608979483 -16.192095088049 2.40989138749145 5.68261446580164 1.03841916507493 0.446909305522284 -17.2536705690806 3.16273066580757 -8.71556290108299 -10.6080720740596 17.7636660074735 2.2610941662 2.44172524971984 5.16934126502747 0.430663585895402 -1.36365822324 4.10528840538452 6.75238784008473 25.6192441173528 2.44563018361652 3.17304482522065 6.4786773381388 5.2055859885619 8.19124154173113 0.337314914347459
57781 -2.65787428114683 -6.85976975277022 26.6307396540351 -2.67593163453197 -20.5136656022279 -2.00090201659717 -15.2426787918499 0.685088539253225 6.17222486847256 0.746726304324437 1.65710469671059 -2.59717251461679 -4.85641268689221 2.25298466771454 -7.01549563484396 -3.5692679726884 -7.94909135135347 -1.59937599005416 -5.91427056967454 -3.98534152543901 -17.3255532355629 -3.05661459372814 -4.64825387189322 -1.390302720044 -5.58672616161474 -23.3017988359703 4.64798392934796 -6.40386012757122 -8.30837081813222 14.648811729657 4.11784202008132 -2.4668960357115 -0.181732021403662 2.01114129718485 -8.11117985030455 -1.64712658044679 8.86625563728307 17.985529675871 -3.85593542861773 -3.79448029202841 7.1175477983919 7.61624949792026 10.4044581248124 1.29327286152054
[truncated: 12,581,054 more chars]
