## Supplementary material for "Assessing measurement uncertainty at laboratory network scale and its impact on diagnostic performance in the absence of a gold standard: application to ELISA tests for *Coxiella burnetii in ruminants*": code and data: post_distrib_Sinter_cattle_test1_.csv

x
1 5.26809639592818
2 6.08284668640856
3 5.00682884832665
4 3.79240282723154
5 5.00390022664421
6 5.58850331444707
7 5.52255866812354
8 5.44630451258317
9 5.8913467790302
10 4.32117661790178
11 6.61544085789966
12 6.03060123609199
13 4.77903438143868
14 5.06169017220637
15 5.28985101199892
16 6.23570050484033
17 4.89702158218374
18 4.08075590033634
19 8.54564829567819
20 6.75899835814486
21 8.76051684593338
22 4.34038695289249
23 7.72163475852408
24 6.74214077025394
25 4.65986824599489
26 6.15578069592472
27 6.31105814490377
28 5.62759011586765
29 4.21253112288002
30 3.66232750793191
31 6.44685999371352
32 4.04524001328999
33 11.0875654149062
34 4.47861005126706
35 9.84156816109847
36 4.93861492389678
37 7.28769773974872
38 4.63208674031052
39 4.5642524537297
40 4.12405429177048
41 6.38054177411203
42 5.68271720335964
43 9.10921061595064
44 6.0333023689414
45 5.71337984668691
46 7.1507835432061
47 8.81649664305543
48 7.54559078668608
49 6.82095530065677
50 6.20205450403941
51 5.4332307129091
52 5.49095547264341
53 8.03156699880015
54 7.22076197748669
55 8.62879586196737
56 5.88090208379567
57 4.5315606161223
58 4.14991763426407
59 3.56337820363968
60 7.49444981356859
61 5.51917040049207
62 11.0692261049791
63 3.91280360428061
64 7.21880886982994
65 6.82119486508449
66 6.93050070795865
67 5.03478675288447
68 5.53262988328722
69 6.61508750647811
70 6.63005808330439
71 7.22269010126296
72 6.80805274332743
73 7.47439928877188
74 6.37493282754655
75 5.26638916479781
76 5.88065675303884
77 7.07093611789173
78 6.07745033805212
79 3.34469832405657
80 5.95716677447229
81 7.03007048236288
82 5.70299943275666
83 4.8624475621361
84 3.99253827324171
85 6.24793346430794
86 5.63846983289418
87 8.72062225457242
88 4.64996334671361
89 6.96077686622893
90 6.78224902763324
91 5.51454091752602
92 9.42457917618156
93 7.92058891513769
94 8.39960487507185
95 6.33973348577695
96 4.65367824861657
97 4.68537017214311
98 6.2672362291152
99 5.66878387616682
100 4.63375193699746
101 5.77649125048389
102 7.00047051374326
103 5.54353773283429
104 5.45308945563578
105 4.72707141171182
106 5.47787721827037
107 9.88570004812164
108 5.60371153608958
109 5.39773530170342
110 4.54256677472443
111 3.91293203591576
112 7.16983825388891
113 4.89138563106759
114 4.80007210621364
115 3.93603743772509
116 5.57961655485367
117 6.99682691170777
118 6.72113258360688
119 2.6559259661681
120 9.8617512065061
121 6.31837997628938
122 4.55837606142876
123 6.07284137990102
124 6.14950711031678
125 5.19629970564269
126 6.31767095032843
127 4.70285572848252
128 7.36034269903143
129 1.53946508599903
130 3.95408534376835
131 5.88410933003671
132 6.95249046580062
133 4.96849565725172
134 6.06207466288426
135 5.30022757656517
136 6.25175303689509
137 6.91507263251708
138 4.67757676914284
139 5.17087960044156
140 6.91641150234475
141 7.65351617004127
142 5.98700081592376
143 5.4747256139911
144 8.77848776313248
145 7.06415260770298
146 6.81606366920524
147 7.35505385296491
148 6.0858312260608
149 6.12370565007203
150 6.9980020672856
151 5.07482303030012
152 8.23354395316907
153 5.33539608862743
154 2.27393908104244
155 5.43804082068691
156 6.4503115074141
157 4.23774456428342
158 8.55796195199763
159 6.85534442784254
160 8.17454571283197
161 5.88664637467487
162 4.61808459456553
163 5.62654127972335
164 5.72824105692156
165 3.63215933071523
166 5.43375605597519
167 7.07559039924868
168 3.57474620885733
169 3.65083839936179
170 3.62976748187814
171 3.42840353759512
172 3.49881894589536
173 5.70841909418818
174 10.8446166928415
175 7.36604972533564
176 4.086801222162
177 9.31139357160895
178 4.32364150670559
179 3.64895867954366
180 6.38684064458916
181 9.79051053967401
182 9.45208064395215
183 3.28532052311248
184 1.41150918276447
185 7.79251646188112
186 4.6469844611203
187 7.56757284082985
188 5.66193272938437
189 4.73527297669955
190 4.67933846229275
191 6.72561530743161
192 4.86271850990514
193 5.00934399247361
194 3.12309557189179
195 6.36596679437104
196 4.84056313391179
197 5.10682724011456
198 3.56212312003167
199 4.77859010014791
200 3.9415303508236
201 6.65304630210787
202 8.86489454515825
203 7.93219807146613
204 4.74000780044705
205 4.4665036020193
206 6.15277115277216
207 5.24834349944742
208 4.86245951716026
209 6.17645324756253
210 4.77538909233835
211 5.51526935202249
212 5.48257240894692
213 5.18104884577314
214 4.58799712276489
215 4.78293954550174
216 10.7634995875801
217 8.84397214603592
218 6.58633470792273
219 5.31071120638773
220 7.10475042203693
221 6.91313958618535
222 13.9076077012681
223 7.10374413667841
224 3.48351183202576
225 3.50871929671044
226 8.77439778371723
227 3.90808697160574
228 5.78857995962157
229 5.88676436952527
230 5.60605511934178
231 6.48238209774732
232 4.92530951284963
233 7.30699563429649
234 5.26737440342699
235 4.39210210193611
236 4.94301993014915
237 4.44807971322094
238 2.93925772438935
239 5.10715441399106
240 13.0893121449296
241 6.28695036386996
242 6.18251902124624
243 4.8832866232183
244 5.6752875808667
245 11.9565461090465
246 6.07924629748275
247 7.16551740772763
248 6.41937706212981
249 5.40137818734875
250 4.98682090580133
251 7.77059394220851
252 3.22887321321931
253 4.36033823460496
254 4.80303252516666
255 3.11377730250258
256 4.46116448704531
257 6.22267430085947
258 5.8498792922541
259 4.86116431263245
260 9.20043308104565
261 5.44736924770368
262 1.22898179699871
263 7.81840550552398
264 7.55608598391896
265 6.97386340397874
266 8.44681607448322
267 5.34005538575357
268 3.65439098760664
269 4.95966315097944
270 7.69641603927284
271 5.95994849928189
272 4.97933329476492
273 6.37717191752616
274 5.80647949890247
275 5.71756622932136
276 3.58333210677481
277 4.24751725323442
278 5.81014813325588
279 6.24160309528707
280 3.94979960980143
281 9.51923674689821
282 5.93587580391986
283 5.47203340570097
284 6.11828644238331
285 4.37739047705072
286 6.59971320856187
287 6.79354062366581
288 3.45699105398977
289 6.34995178185267
290 6.08890238145796
291 7.86028566984081
292 7.37318793717393
293 5.45661456559292
294 9.69421238545613
295 5.08225954673137
296 9.08282366668599
297 10.1335835531507
298 5.4956727697663
299 5.79467430440838
300 3.04019015099009
301 6.94723704672577
302 6.43379987161382
303 5.05164077987548
304 4.02566646811511
305 8.45098390064293
306 5.5710730359795
307 5.26149583690608
308 3.73771182498538
309 3.92824872441195
310 6.57265999263951
311 12.3099646047145
312 5.10030754868278
313 11.2824830505861
314 8.88689213941022
315 7.27672781529578
316 7.02222170210721
317 5.33130949106981
318 7.12185015254767
319 3.01710480346884
320 5.09103430967673
321 3.65022789221498
322 5.05986952409567
323 5.45164353475106
324 5.91891912317153
325 7.96288757780315
326 6.2526016793812
327 7.65621458580494
328 5.38549539737313
329 7.70198909236595
330 6.27005813165689
331 6.26311150475495
332 5.35675181231656
333 3.89653436770375
334 7.40410452854413
335 5.28964790337835
336 5.42951697902351
337 7.13862337582581
338 3.4894858271426
339 9.51047361819751
340 5.31661712591082
341 3.67922916558274
342 6.31244979760367
343 5.1775407592505
344 2.93665655187499
345 4.35664796302348
346 3.34545417687233
347 3.39956350545356
348 6.40785485942661
349 5.09119779620554
350 6.40658478566779
351 10.7621241941233
352 3.38672279888779
353 5.95323474458327
354 7.16058731512146
355 5.79572781825803
356 6.91805651181494
357 7.12878502957883
358 8.15378732650542
359 6.86335761280067
360 4.8054275003712
361 2.97521863533673
362 9.9680112783905
363 9.76728610141146
364 6.4709391184044
365 7.45411527328828
366 2.20793451886872
367 7.75356918445074
368 8.34705107797908
369 7.06583421427032
370 6.72747637314086
371 4.13673124403896
372 5.69737310645639
373 4.88608790938992
374 8.34899443034373
375 4.27232322063291
376 11.4120670768885
377 3.62806757623267
378 7.13262425338204
379 7.63923411742101
380 7.10696175853918
381 6.65784903717673
382 5.60583175268142
383 5.09740589204595
384 5.28120908032092
385 5.75506959593257
386 7.6157178856069
387 5.62558977440103
388 9.05954982112999
389 6.53870443221941
390 5.55634868228506
391 6.43892692897464
392 5.60719911777131
393 6.2423679244887
394 7.2768835410296
395 5.34805944046919
396 5.5095374785306
397 6.02625219381807
398 6.95786644608069
399 7.74875839409186
400 6.9353545253159
401 4.67466167823557
402 6.11284633014067
403 5.44167895360257
404 10.2146812607789
405 7.51784477715162
406 6.17695587245664
407 4.83030939644894
408 5.65443276907383
409 7.63766708160622
410 6.67300918655077
411 6.78191022004515
412 8.82282759290638
413 4.64680967822994
414 5.0910765440573
415 6.22408120592985
416 7.28603564908665
417 7.01538203524466
418 8.35575454318457
419 7.98566853036803
420 6.76408533485492
421 6.87621584458535
422 8.32769845525805
423 10.4163731540151
424 10.0155383092267
425 3.34766013354814
426 0.842911315140227
427 6.61753759804495
428 3.6073429214363
429 5.89900366125927
430 4.948856293985
431 7.12581806148503
432 4.90117508313953
433 5.02958175746416
434 14.461108644562
435 6.07630750991717
436 5.14564734689453
437 6.21576148816819
438 6.96577481467229
439 5.34921738636195
440 5.61504056069156
441 11.1929460913243
442 4.69616402667498
443 8.25442270338275
444 4.35453496114919
445 9.7180735154188
446 14.2901162414894
447 10.9490838662346
448 7.42439005212202
449 7.2197992352176
450 6.39004307308639
451 6.07263758791565
452 4.42409850358771
453 6.37273437548777
454 5.58759915473044
455 5.38220975297594
456 6.52045097050677
457 4.04409222632205
458 6.09269263664121
459 8.23320041875992
460 6.63338263849841
461 6.67564692320756
462 9.47224566192039
463 4.77971450017968
464 5.72908377783138
465 4.16360594357716
466 4.43764909082227
467 4.94516497833221
468 6.28044502577607
469 5.0324414918945
470 4.42234660024401
471 7.29921737988691
472 6.9574097302957
473 7.53448204965672
474 4.73804848848397
475 5.08415448814009
476 5.0474625835544
477 6.11088477087476
478 6.11429709592606
479 7.63142635732349
480 5.16588729283722
481 9.37665851722162
482 4.26736308302045
483 7.77628739862773
484 7.89308577603882
485 9.43787192776118
486 7.25312137513043
487 7.52673132716054
488 4.33463499399313
489 5.32497603551739
490 6.73970165038344
491 5.50015320119959
492 5.22795939888316
493 7.87878761817802
494 6.13681312257071
495 12.367020925977
496 6.76845765929577
497 5.65672025010995
498 5.07924163192841
499 3.61324538963787
500 5.59129761508991
501 9.40680752700752
502 6.56927562922947
503 5.29778725409658
504 5.1612744996329
505 4.22700501750766
506 6.85619036274202
507 5.86820910221905
508 5.39785648710042
509 7.20817818808396
510 6.27734818157232
511 8.78916419890225
512 6.01773149545869
513 5.39049532699355
514 7.82960825047139
515 6.04538279234278
516 6.37338273979015
517 8.51873804124268
518 6.40579741237167
519 4.11654723615636
520 10.3564540736306
521 7.07709737519647
522 3.8185410339891
523 3.59011562774333
524 7.39820917864488
525 5.61738039404647
526 11.3893706499173
527 6.51656655556428
528 5.08352656278792
529 5.71229944577037
530 7.58531787235601
531 9.10336421870002
532 4.69251525463471
533 12.5740734030573
534 5.75472562398804
535 3.21824050453417
536 5.52853313927472
537 5.32635913784258
538 4.25931219973751
539 5.95775622446364
540 7.37061471814168
541 11.151816050149
542 3.35639889855912
543 8.29789834067117
544 8.11923071462589
545 6.15099364094895
546 4.45175867453041
547 7.84358754898331
548 6.01240384673548
549 5.6182516172368
550 5.32551156921675
551 10.0817379924764
552 4.1672538967926
553 5.15626969316937
554 10.1113888302883
555 3.76492351995753
556 7.5686556425744
557 3.98964685774975
558 5.98031927333013
559 7.42610899603943
560 7.33562230795729
561 4.76343482072894
562 6.02855313621246
563 4.71736302974813
564 6.47972241032757
565 10.5435800766502
566 6.43732694336248
567 5.62533242134652
568 9.23199118086984
569 7.13603421413169
570 7.84523519625481
571 8.5796377204231
572 5.67233054031269
573 5.6481826844128
574 5.9593699482689
575 6.02335105369496
576 7.10433664938762
577 3.21525482839021
578 7.64746311245402
579 5.19186635817267
580 3.51734245932414
581 6.22241662272282
582 8.11559419293651
583 1.11894616411675
584 5.87507663567067
585 3.87385863746644
586 8.82008499957918
587 4.79287075126712
588 4.65917172989813
589 9.43921367015286
590 4.99198149268225
591 7.43489584295081
592 6.25059217666806
593 7.01884618910921
594 9.52701345506482
595 5.12552925879386
596 4.43761601484293
597 4.59104912128046
598 7.1406767413076
599 4.71486985361696
600 9.93286789139842
601 13.5366521583783
602 5.9995383622833
603 7.03320595677475
604 7.8448468708797
605 6.47199289458322
606 8.80705743634689
607 4.81616122236699
608 5.59284124625051
609 4.68189839623003
610 4.95445613021041
611 7.14327856586599
612 6.95060978492916
613 4.69761438329678
614 5.18418237359526
615 9.3728652085105
616 6.18859235121352
617 7.24241625978901
618 6.39395954742181
619 5.5143273668143
620 6.12882500377584
621 3.25444475856107
622 8.64993223641993
623 5.83716616172539
624 6.35078679838929
625 3.94041524185789
626 7.4050884810059
627 7.29914494107038
628 5.72997242981035
629 5.51204599939948
630 8.81869867503058
631 7.10066023317656
632 3.46644388105714
633 4.80665492889345
634 7.84064541867115
635 5.41108258309676
636 6.10225861266143
637 5.83463361793576
638 2.96850491968962
639 7.27843884210811
640 8.49123340861382
641 5.38395812310851
642 14.8830608269668
643 5.06573860667197
644 6.48274212916172
645 5.56433306849798
646 6.57272227263489
647 5.07686957059697
648 7.31946660963861
649 4.85286356355985
650 6.27079033362484
651 7.03857282151153
652 4.37983697487399
653 5.99977773771958
654 8.16377749946612
655 4.06384072724856
656 5.96725575675847
657 5.74060820019646
658 5.57986670130452
659 3.57023053483372
660 9.60055666289052
661 5.9166099707763
662 6.44162424985557
663 5.84936262526137
664 4.67530110692701
665 6.131918183303
666 4.4160981657678
667 4.93860310686629
668 4.04554993104845
669 7.26222688933914
670 6.93091033320152
671 6.61229301305401
672 6.66202857543939
673 4.91895251567546
674 9.97218393086336
675 6.91326483530661
676 7.5824302225324
677 5.06098133778282
678 7.88022448391753
679 4.81032493642348
680 5.55118354212252
681 5.1091995124595
682 3.27629618792014
683 6.13179820901324
684 4.83102026650179
685 5.08448331183865
686 4.11876179044954
687 2.65395288095368
688 4.41233882308615
689 2.76315172478024
690 3.87179565958652
691 6.00726599296911
692 7.18947223867591
693 3.28078078685125
694 7.17784451680841
695 4.88575203950845
696 5.37630065645972
697 4.90018528537991
698 7.64085705057339
699 5.39122330162799
700 5.12699073272984
701 9.23140096115708
702 6.62423945301259
703 5.54915494282535
704 4.15162694160095
705 7.44008719120324
706 7.28230214340536
707 5.07843787638394
708 4.58791017726315
709 5.23245540875595
710 2.22770840236699
711 6.37418358929175
712 7.07902384909939
713 4.54989203923774
714 4.47599493264085
715 3.94602077516559
716 5.60669808192755
717 3.97155603255408
718 6.16726418053032
719 5.97976613680885
720 3.07167131494728
721 5.06888416233564
722 4.8581800525313
723 3.76134229218255
724 5.88141300769872
725 3.96061664637969
726 9.73498349045769
727 3.55163303262808
728 13.1781743930783
729 5.29142261123134
730 5.40731574002534
731 4.65715186014739
732 5.24533312565969
733 8.23666414568392
734 4.17541557780929
735 5.85525818320809
736 7.98133041969347
737 3.73529550560901
738 9.64728885305235
739 7.26639554816433
740 3.36790339355732
741 6.28252049280883
742 7.66494199153346
743 6.50775507499419
744 6.83051846038319
745 7.70946453985226
746 3.22293698128577
747 3.27915252374363
748 4.55184828135016
749 6.02899423484872
750 4.78070865975526
751 8.04192633895501
752 7.33834794659884
753 6.46177105838239
754 5.91815048941574
755 4.69905569656075
756 3.00174408722245
757 5.02148620038891
758 5.98239954429339
759 4.16487631185112
760 4.07674105173237
761 5.68940933798577
762 5.18023064748675
763 9.71578324158712
764 6.84233393849693
765 5.43722274620211
766 5.63272600313922
767 6.29112456528984
768 8.27214438648741
769 6.24668361037295
770 7.18289355158735
771 4.91594697945801
772 4.23400150486854
773 7.43462600482537
774 4.73881301387949
775 3.90788358676747
776 3.99219794373409
777 6.01110565711504
778 6.42880501008842
779 3.99389225119352
780 8.51961699217869
781 4.13551691575514
782 6.5029094969182
783 5.39250142590135
784 7.50285526340789
785 8.96941032450089
786 8.88449032731689
787 7.20656535690175
788 3.43963804692026
789 9.465049698858
790 5.02331268712992
791 7.91688931871468
792 8.33657175523142
793 8.64876154506692
794 5.7537175919843
795 5.25007251094271
796 7.19917886253098
797 10.0469162772437
798 7.6602386624886
799 4.07326910455018
800 5.77360739268303
801 6.18834953716964
802 3.35780196043395
803 6.15295232693135
804 5.39034787800282
805 10.6844362226243
806 8.05343700210342
807 11.9492186968855
808 6.07546773188026
809 7.772056670186
810 7.17908130585899
811 7.5733844721278
812 7.36198154276883
813 6.35122208406765
814 5.69587932204322
815 4.72552981709845
816 9.19349461059389
817 6.99674971305772
818 7.51103971715702
819 4.98415934923364
820 7.7557618983956
821 5.5959944052402
822 7.22651673305835
823 5.39906282434647
824 4.68366141893807
825 9.16250164789746
826 7.78583120519458
827 6.11159452018526
828 7.58492241793904
829 5.46310842631804
830 5.15928800960024
831 4.65465481106857
832 7.46669066626848
833 7.78727589802096
834 5.03050844379309
835 9.19218104510091
836 5.46499824890995
837 4.3979449074498
838 5.47814545061199
839 5.66330170400529
840 7.4185313591978
841 5.30559821292619
842 5.90037038835039
843 8.5991923803735
844 4.96557773839258
845 10.0804153213957
846 5.31244238353756
847 6.32850581542808
848 5.45570319691292
849 7.50316894257653
850 13.394432265311
851 7.40692108674213
852 4.56216802167387
853 6.31337075238745
854 5.62987651272634
855 5.52292235147539
856 5.03987702426671
857 5.2279016885156
858 4.91083446747453
859 8.845760345187
860 5.62616257282221
861 5.43134939966693
862 8.05693757056255
863 8.22485408332038
864 8.75844165570156
865 5.11936489776751
866 4.77222227858835
867 9.36733420730617
868 5.25677282658553
869 6.69192645749132
870 5.39250285980235
871 3.48102290635483
872 5.73131399226104
873 6.06653359524151
874 6.83321340370771
875 5.91823312202009
876 9.98075604422186
877 10.1960363145449
878 8.89971964058283
879 4.17349127903388
880 4.30061306134024
881 6.49649875743184
882 6.08077530999882
883 4.0469031768758
884 5.4861652666519
885 6.1780106974681
886 5.55238925622027
887 5.72647545517925
888 6.85914838626087
889 7.47559230974839
890 4.74588924731428
891 6.3206398296626
892 6.82582413039817
893 7.50947456890113
894 4.47393184446184
895 4.93833830147698
896 4.75798042030259
897 3.44027995834643
898 4.99851356371428
899 4.12181301159516
900 9.21517524558063
901 6.67678561415426
902 7.029479843235
903 5.32759591114569
904 4.08625652995481
905 2.42777826919728
906 3.43051533055603
907 7.50122172829514
908 4.92270702868556
909 4.28951134935882
910 5.5360093372203
911 4.73654393929226
912 4.03334823788169
913 6.84839441666332
914 8.18727419116075
915 8.86062763198744
916 5.90002740080822
917 4.98339288533281
918 5.33494422592519
919 6.59636482018031
920 7.43182245199683
921 5.72662028065972
922 6.42144925009223
923 5.69038554845462
924 6.43209834289699
925 5.38036030181097
926 7.07666199493363
927 6.61039197771071
928 9.00929662616668
929 4.54957736340173
930 5.95257131556588
931 5.06712417847532
932 6.06561116226312
933 3.98607194257961
934 5.5433382168644
935 7.99174802479309
936 7.14481698761718
937 5.88833657508084
938 4.70849151766432
939 3.66542164763177
940 6.05777774812947
941 4.29058883487468
942 7.39768450979453
943 5.46933863846752
944 4.93774775889513
945 7.49201190103048
946 5.33554255702883
947 7.75666237381439
948 4.97275285556602
949 7.77233603732977
950 9.68284272165113
951 6.13257694661874
952 5.61189443898738
953 5.89004777998672
954 5.76989544016603
955 5.57880663575029
956 2.93174463621439
957 9.32251321281108
958 4.14762535397659
959 6.99129528354185
960 4.40421823570419
961 6.93278345675293
962 5.66555998235697
963 5.88633204958602
964 6.59799419102415
965 6.91847974007592
966 4.7539534498174
967 6.37074909229996
968 6.08069487738748
969 5.81634288690164
970 7.9208800515908
971 5.72472235257613
972 4.17981422193385
973 5.05754660502697
974 6.20199388366423
975 7.15299351681133
976 6.37318508539116
977 7.67222469090377
978 3.80316417081503
979 5.54261395212677
980 4.93650061240722
981 5.18359651750288
982 7.91110069458617
983 4.03035105131004
984 6.34630046021936
985 7.90939557501905
986 5.88696868565572
987 4.13454899865394
988 4.90592634060405
989 12.2755603419423
990 3.81429426421283
991 5.29882810297306
992 3.32193840629972
993 7.04586588551627
994 7.29229487048555
995 6.82990840479065
996 5.83280812918177
997 8.73855595501034
998 7.0616238954824
999 6.7328160221889
1000 6.21593837437127
1001 6.18842814112578
1002 4.88488389915011
1003 4.14741051066778
1004 7.73423654422595
1005 3.06070547915099
1006 2.1622283256485
1007 3.37555851083656
1008 4.8142883837293
1009 6.51086400539686
1010 4.54723419571677
1011 5.33000405510248
1012 6.1948491165926
1013 6.07421187967141
1014 7.99894769079794
1015 5.69248502483235
1016 5.48574806110194
1017 5.62491603784616
1018 7.43320524530123
1019 6.54090213769867
1020 3.19063711359772
1021 6.60113713026527
1022 7.13817413558078
1023 3.5241601246387
1024 8.6065220594342
1025 4.79677987913019
1026 8.14202296065261
1027 5.29846312243662
1028 8.05461758838971
1029 6.52928581597447
1030 3.64833417934849
1031 3.67750766877104
1032 4.59307863521748
1033 6.35425199981193
1034 6.26619826844215
1035 8.59130298966368
1036 6.23637818982378
1037 3.79948841036238
1038 2.29511768079204
1039 3.77960579460905
1040 9.805364312799
1041 8.20348757430843
1042 6.94402446363986
1043 8.73425698032245
1044 5.89214222332119
1045 10.4181454083787
1046 5.95652032250296
1047 5.43401910157727
1048 7.29074401530753
1049 6.11201546137473
1050 6.87392703429922
1051 5.46398649106634
1052 6.33793237776195
1053 5.83454737313509
1054 5.1193830945249
1055 6.38509825730907
1056 5.20688545252414
1057 7.92109989917895
1058 4.67119091787648
1059 5.3832687869099
1060 5.37075833295278
1061 6.62969932977232
1062 6.07864919626288
1063 4.81977180440375
1064 6.83275692485703
1065 4.25092741800723
1066 5.56118795598416
1067 7.48695886779999
1068 4.04110652227255
1069 4.75006801056932
1070 3.77206795269341
1071 5.30365289003206
1072 3.9813144532493
1073 5.9676817720839
1074 7.82153820085081
1075 6.43581105825487
1076 4.34667874413418
1077 12.5452424575627
1078 6.85081627114662
1079 4.22830132480909
1080 7.36796545807815
1081 4.26339202639685
1082 3.58462807722105
1083 4.45618528703047
1084 6.92289054582438
1085 7.64402724895491
1086 3.73947342652583
1087 8.6094769298782
1088 5.39106667559784
1089 4.58975035168107
1090 6.94683178710797
1091 8.54294066502499
1092 4.58366127022375
1093 4.05350311732878
1094 6.10892749977225
1095 6.91927797494533
1096 6.67742978288169
1097 5.6370797615921
1098 4.81861562289235
1099 5.48962471663821
1100 5.44224867325812
1101 6.61385810564935
1102 9.25452154522612
1103 10.1698831821199
1104 5.8972837910966
1105 5.05055669197625
1106 4.2971462496155
1107 10.4143362213688
1108 5.06680832331855
1109 6.77444802747951
1110 6.43208122423415
1111 6.76267093809652
1112 5.73413490422831
1113 5.49573354683855
1114 6.9707579294081
1115 8.07326344505901
1116 4.05377007621531
1117 3.75945501356442
1118 5.48697519505584
1119 5.40421230051721
1120 7.78459905855354
1121 8.66861304637816
1122 5.07996049198835
1123 6.79422283442861
1124 4.6017991148508
1125 6.21330377602209
1126 5.01977847785612
1127 5.73709076389186
1128 6.5590101829467
1129 6.97723501992377
1130 6.34884390331263
1131 6.43961615004129
1132 6.66682505412884
1133 8.69727369367652
1134 8.84950366920526
1135 3.74722457379903
1136 3.91187979890837
1137 7.18317292704296
1138 7.69499778677239
1139 5.06697040226894
1140 8.01797971879827
1141 6.89368272777448
1142 6.09969874992676
1143 6.27132838837345
1144 7.22497887701798
1145 5.67947268000979
1146 6.83827391000494
1147 4.40929728859874
1148 7.24440189046203
1149 6.167101448395
1150 5.15704133970141
1151 3.99041880005128
1152 6.56282951945812
1153 4.63261799747569
1154 5.97399186260986
1155 8.76018579920772
1156 4.02735884836126
1157 6.22871056494745
1158 4.75611379063652
1159 4.02845406093184
1160 5.83130705041801
1161 5.28486106476318
1162 4.11783126564294
1163 3.79054674144939
1164 6.78590856008396
1165 11.2429478609673
1166 5.07322720269013
1167 7.45312578619065
1168 3.24975977471695
1169 4.09088985113621
1170 5.04571905863471
1171 10.1514576143619
1172 3.01727340931563
1173 10.3204907627496
1174 5.44189424962509
1175 3.79847222075901
1176 4.51328260326492
1177 2.56089804690373
1178 6.94220748807073
1179 5.76277509166086
1180 5.16749351598444
1181 5.31422706121031
1182 5.34235597049492
1183 5.23621777646396
1184 5.93956218506296
1185 8.10879904625889
1186 13.6082270776983
1187 4.59081178923107
1188 6.10510339576984
1189 4.85328262145246
1190 4.78368677740233
1191 5.76856917721268
1192 1.56856857693811
1193 13.4596823401855
1194 6.06621488995689
1195 7.20802907074484
1196 5.31317544505055
1197 6.24487302237807
1198 4.06423008312474
1199 5.1058370663203
1200 4.52557524335761
1201 5.2656984237816
1202 7.03761857507483
1203 4.12847640978384
1204 8.76602871057625
1205 7.36153641443326
1206 7.04834857487532
1207 11.3518177366843
1208 9.48072757130404
1209 5.68636648926568
1210 7.91311730932268
1211 5.66394550935552
1212 6.60147033537872
1213 5.09169554227429
1214 6.72381786648264
1215 6.11473030610398
1216 6.95267256244925
1217 5.10365812165305
1218 6.59573512108934
1219 7.523333342006
1220 5.39954430011288
1221 6.86140484679129
1222 3.79467795311599
1223 5.30508826981352
1224 6.73598761824833
1225 5.77698393997053
1226 6.94623722024781
1227 6.75014962857577
1228 2.75767283741871
1229 6.20543631790929
1230 7.50732260602118
1231 3.76588869927339
1232 6.15936233291714
1233 5.35584739189858
1234 5.73835705314896
1235 7.79270303599769
1236 5.32851942389027
1237 6.49265623038619
1238 6.27868275879223
1239 4.611012163424
1240 9.01209514603605
1241 4.98683222109255
1242 9.46011698505753
1243 5.40280455706684
1244 5.86818138933234
1245 6.39974621592128
1246 5.56844356351271
1247 6.44208256323389
1248 12.4087157235702
1249 5.54995909247485
1250 7.06471641573452
1251 5.80342032152729
1252 4.74572566066931
1253 7.35908511921748
1254 6.96399771219177
1255 6.10622312079822
1256 7.03182110100792
1257 4.30966088269128
1258 5.58028151026592
1259 5.3901128684617
1260 5.85640033469342
1261 8.39367607805483
1262 6.82480118113712
1263 6.29546957272955
1264 8.33750124592242
1265 8.70594149637271
1266 3.5695504843185
1267 6.0438499594225
1268 8.49974066588513
1269 3.35882698081795
1270 8.88780638146308
1271 6.04087275724847
1272 5.43585166305553
1273 7.68131628914201
1274 3.28146746623294
1275 9.00743774624851
1276 6.41173122099256
1277 3.85399157571767
1278 4.03634037737
1279 7.52103490424917
1280 6.05953200325587
1281 5.92964888566105
1282 4.37599423698792
1283 6.89893112139265
1284 6.66730666203556
1285 5.58693492589182
1286 7.45824266783134
1287 4.4435020165546
1288 3.98494865589999
1289 5.39420320419584
1290 5.35769061204442
1291 6.05587983397515
1292 5.32053253894526
1293 5.32160115214083
1294 3.68634775621301
1295 3.26614542500089
1296 4.91722732143617
1297 6.6520453324158
1298 3.90621385612712
1299 8.44500227639734
1300 6.33089795843162
1301 5.6727855717261
1302 8.07135587869752
1303 6.14551697823096
1304 7.02810496192985
1305 7.28393867149003
1306 5.45609139095076
1307 4.49490854331828
1308 9.34637736456431
1309 6.42651308369304
1310 5.77708526697994
1311 6.0142821768899
1312 6.87604395946969
1313 5.70406563675228
1314 4.9420988424684
1315 5.74224695808041
1316 3.16230932986764
1317 3.41333457071725
1318 3.88544296069744
1319 6.26256961559259
1320 3.49436718122168
1321 2.26305071431377
1322 6.52191649552568
1323 4.27895353517353
1324 7.13686538804983
1325 8.95085165564785
1326 5.7492591616284
1327 6.85350137013044
1328 7.64204573198748
1329 6.99262956101097
1330 5.92820239686885
1331 4.51846428200014
1332 7.08663982499566
1333 3.84080432573003
1334 6.79948509606463
1335 7.16458236430354
1336 7.87922883462496
1337 8.76840027524195
1338 6.84912715703196
1339 7.45858137862699
1340 10.0233888717866
1341 6.78654357100705
1342 5.444947360422
1343 7.17212026271512
1344 5.26717989067729
1345 7.49015825184698
1346 6.027116821863
1347 7.73758194902312
1348 7.53782361375772
1349 6.52328643678407
1350 3.72533338442299
1351 4.50222476747104
1352 5.68166034435608
1353 4.618167409322
1354 10.9881048339004
1355 4.04982777691441
1356 3.8580627738278
1357 6.48031171802166
1358 5.11754492746131
1359 5.66233022619002
1360 7.22807665631353
1361 5.95070272698262
1362 9.52604497521648
1363 6.58125783861811
1364 5.86489816834206
1365 4.08698942009877
1366 7.70265149858713
1367 5.51027782306112
1368 4.58625448006783
1369 6.4707091260001
1370 12.1380248599017
1371 8.66414336817836
1372 11.7826554618735
1373 5.60697745395858
1374 11.3361787644896
1375 12.5201870924602
1376 3.98887245475573
1377 7.09565046997929
1378 7.29704771485579
1379 4.6162928376463
1380 4.78826384728309
1381 5.50772268559182
1382 6.43028792711101
1383 4.24301246648368
1384 2.20402622944797
1385 5.36940942165635
1386 3.89841771872521
1387 8.00557288905983
1388 3.95907607039505
1389 9.10898498836471
1390 5.69262957384571
1391 7.19292144302883
1392 5.77467205684367
1393 7.57366813158312
1394 5.07084801876405
1395 6.2418977061028
1396 5.264683168706
1397 6.46535153751708
1398 8.09777932976311
1399 7.0286720536399
1400 2.93119367295693
1401 4.47079115331608
1402 6.94721290653628
1403 8.02288332121146
1404 9.08170264057508
1405 5.09680733324903
1406 8.39890600648259
1407 4.04731633663809
1408 6.688209640244
1409 5.42675143705638
1410 6.69699476429344
1411 6.56432311454952
1412 3.89953194383407
1413 4.1950688469649
1414 6.26956494797028
1415 8.85078404907786
1416 9.43287003857876
1417 6.28824844044831
1418 4.62815651335324
1419 10.3470740819458
1420 4.55772552696345
1421 7.35293439492558
1422 3.53886183706539
1423 7.33163057308241
1424 4.33682357057122
1425 6.8508909860877
1426 5.13916241017248
1427 7.62192569387296
1428 6.91016000957484
1429 8.72020840420982
1430 4.58880165626509
1431 6.71039013453305
1432 7.02074940538981
1433 5.24942216758318
1434 8.97206448108754
1435 3.97949558952962
1436 6.82162462686444
1437 5.48133604938506
1438 6.57272269069175
1439 4.82618972201809
1440 8.66317777231216
1441 9.74773232454727
1442 6.7026145324394
1443 4.72928770004863
1444 5.97399228654698
1445 9.35093027651121
1446 10.9849038457076
1447 8.75255005320213
1448 10.3350709647086
1449 5.5131871104851
1450 6.08740606052793
1451 3.21370525799579
1452 5.19403538691365
1453 5.19358898676238
1454 8.44227216685433
1455 3.34510700570004
1456 5.46342766334619
1457 7.22947039817209
1458 3.65432667704884
1459 4.2738554464926
1460 3.84963737838884
1461 10.2104173436779
1462 6.42576592334204
1463 4.59454827500555
1464 4.99020369050733
1465 3.94092578890295
1466 4.78542792912397
1467 2.80187411996089
1468 6.16200955572164
1469 6.99611844095676
1470 7.9624032118239
1471 5.96598585568039
1472 6.97783681422253
1473 5.11226260172242
1474 4.45301538492596
1475 4.62270095957176
1476 7.71367031624138
1477 11.4096895251715
1478 8.0369624387185
1479 11.0923928481051
1480 8.19018514974446
1481 6.02386113420318
1482 6.03563017614022
1483 6.26650644976777
1484 6.70717625839405
1485 6.25394344211876
1486 3.64593907319346
1487 4.87512620273913
1488 8.2074552594575
1489 4.99637704030388
1490 6.20794516611824
1491 5.65243234647753
1492 2.99366231345287
1493 3.62007459992241
1494 4.31033094992275
1495 5.74979094772724
1496 9.06433911336896
1497 6.51538257469265
1498 5.48997653195198
1499 4.02529643229976
1500 6.93963719276568
1501 4.99625484530021
1502 6.417739220346
1503 7.05714238695798
1504 5.40452696495412
1505 6.9405819560915
1506 4.98794062425464
1507 3.92700645395235
1508 11.0379523892394
1509 8.72708529794755
1510 5.50971770446694
1511 4.16973528991829
1512 3.97929062639768
1513 5.74507922572107
1514 6.13613600398509
1515 7.67653168478485
1516 5.97894406082941
1517 7.57066833502188
1518 3.7392244964187
1519 5.28152778093522
1520 6.33537666407816
1521 5.25279185477118
1522 3.18525737113047
1523 3.91165956791827
1524 3.01871319714148
1525 6.48721975355227
1526 6.34096183335795
1527 5.44395208588832
1528 4.87889013234378
1529 4.19542155501988
1530 4.33899161220882
1531 5.29934864060041
1532 3.00175578524309
1533 6.60138292223619
1534 6.4895136248705
1535 4.55275177074922
1536 8.17802136671104
1537 4.56402037049164
1538 5.84728102094785
1539 4.51352529361816
1540 9.75158856604371
1541 8.07389507255777
1542 8.07049435140225
1543 5.29055942782678
1544 7.82975230938786
1545 8.17409613681459
1546 8.56911183045611
1547 5.25130803513316
1548 7.2443633420872
1549 8.08513426358757
1550 5.99094347578754
1551 6.00350920188875
1552 9.29725263944978
1553 7.54304640725626
1554 5.49051974593586
1555 7.08940359775178
1556 10.489797365148
1557 5.79496830942711
1558 7.99183700140911
1559 4.77922107770843
1560 8.82469395393581
1561 3.63707800834061
1562 3.60334680477958
1563 4.63718956933124
1564 8.26231408621927
1565 8.60853739589828
1566 5.45153482046304
1567 3.26708674855119
1568 5.94733063348148
1569 4.22212470846723
1570 3.56842451398475
1571 7.38090162279229
1572 4.82915744602357
1573 10.046038016005
1574 3.45726083773855
1575 5.06644800145988
1576 5.53036502321872
1577 5.25323700544672
1578 3.75285494453442
1579 4.10998215514749
1580 8.5748308704212
1581 8.15393421419031
1582 6.01326919684959
1583 6.56727516712768
1584 4.05766469309093
1585 6.53960870355383
1586 4.59358663450918
1587 4.80001171599551
1588 3.83763683389511
1589 6.04285231290919
1590 4.14151345940696
1591 4.38279571122682
1592 6.38420645091937
1593 6.27681886791656
1594 3.42732138619941
1595 5.09194836785768
1596 9.1910944955114
1597 2.17071174965735
1598 2.20470025724051
1599 4.43728373337423
1600 6.80805669002048
1601 6.73687613675407
1602 7.45064755887404
1603 4.41356499161492
1604 6.05753823534668
1605 6.09380937513096
1606 7.22574668280389
1607 9.39632116309999
1608 4.62358773620384
1609 9.56710756306918
1610 6.22375592570565
1611 7.44432671753374
1612 8.31336173568326
1613 8.91396453335141
1614 4.33606335587603
1615 5.19048072052336
1616 8.82563409262323
1617 7.22143685871365
1618 7.95123279046227
1619 7.46015920680152
1620 5.77701352939117
1621 4.00771652312292
1622 7.37193043776339
1623 6.02488737532927
1624 7.21951326602896
1625 4.00754566219879
1626 3.99290699037009
1627 5.80290965845698
1628 5.10486317681276
1629 5.23255717478034
1630 11.6990180485129
1631 6.27074228877123
1632 7.29556450562002
1633 6.37226657747842
1634 4.53741990522957
1635 5.20325004724729
1636 5.90885270346287
1637 4.75248013727278
1638 4.03757838740803
1639 5.54868332260801
1640 5.3671404832268
1641 5.03427167357826
1642 8.21594630183917
1643 5.4157189063038
1644 11.4829650707925
1645 3.77771871020127
1646 6.51741804347417
1647 7.88274249014799
1648 5.28936410106578
1649 4.74380574276953
1650 10.9088606409512
1651 4.28295040057987
1652 4.04353918152452
1653 3.60136898475083
1654 5.56101210929444
1655 6.23778319564841
1656 5.19893659741555
1657 6.47103223235075
1658 7.30489383325981
1659 6.19578696951983
1660 7.91229838387311
1661 6.74768329222914
1662 5.51943267059954
1663 7.34894569953566
1664 11.6433299540293
1665 4.44905764102179
1666 6.63125176240542
1667 4.84613602763838
1668 5.24205141800772
1669 7.48328955481903
1670 8.90812313777484
1671 8.53055785410066
1672 10.1968244778592
1673 9.98608040562026
1674 5.02866619908547
1675 5.19956914261705
1676 6.88255681647563
1677 7.50311973679238
1678 7.74170797537137
1679 6.59595197312507
1680 4.72723108576003
1681 6.15155617762642
1682 5.12065265248414
1683 4.54979714211931
1684 5.28968154894001
1685 7.14608754122904
1686 6.44197581494916
1687 4.86905158380814
1688 5.42677905317995
1689 4.24797931128744
1690 5.99031305791684
1691 5.23820451150838
1692 6.97046771475259
1693 6.94042099558842
1694 6.11310585137813
1695 5.11878143954976
1696 4.81268883053004
1697 5.58053585565375
1698 7.2155871535735
1699 11.7038381303538
1700 6.47222625846026
1701 6.11176579332917
1702 8.22393899926039
1703 6.28817145088293
1704 3.49077419405624
1705 2.25801423623819
1706 6.75734951533953
1707 7.62011950724205
1708 5.53493652847374
1709 3.56518860527452
1710 5.6173781386098
1711 4.72914705148944
1712 8.13145381806774
1713 6.67835698703851
1714 7.34384807288062
1715 5.47724881212228
1716 5.35746076008585
1717 7.68464354453792
1718 6.05602709487143
1719 4.45614801097305
1720 5.37041257603518
1721 7.85773260443132
1722 6.7012545145505
1723 4.48886495249943
1724 5.63521540265593
1725 7.80137845786165
1726 7.25478261063189
1727 4.69170630287
1728 8.17201741467518
1729 5.15172961454497
1730 3.74060257806807
1731 6.63217142890969
1732 6.71668594658041
1733 4.32789399459994
1734 4.95248910479326
1735 6.00934722613676
1736 5.25456905624047
1737 9.97261576380217
1738 7.01575529631137
1739 5.03994202977924
1740 6.98695136285726
1741 4.21291915879204
1742 4.82316925228036
1743 2.75254970653909
1744 7.79182437798501
1745 9.73618931436233
1746 13.3347371440501
1747 9.03928886234399
1748 11.8246960236941
1749 4.49573519837164
1750 7.74261852722827
1751 5.68230583670299
1752 6.59323953867132
1753 5.70150432177837
1754 5.15694598987316
1755 6.71404170526305
1756 5.89616430770695
1757 4.51438744378681
1758 6.50275090269712
1759 7.43640031661163
1760 8.08249476434383
1761 5.29660371495248
1762 4.54059203467573
1763 6.72660139637585
1764 8.10334199200294
1765 7.95983846124879
1766 4.62320370819655
1767 5.28095157215441
1768 3.71331500595968
1769 6.88877951007114
1770 4.66046872150085
1771 5.73514341004993
1772 5.08550705204303
1773 5.8785195241912
1774 6.22335948628767
1775 3.85025362823413
1776 6.07076494841573
1777 4.06846327310696
1778 5.5473060325059
1779 4.55044295910969
1780 4.94829616919386
1781 5.86135360872614
1782 5.91558301296095
1783 3.94311205437124
1784 5.14275755925877
1785 7.93206718036253
1786 8.43377218177553
1787 4.91332559355125
1788 8.37866235285803
1789 4.97590855012895
1790 4.99690284448881
1791 6.60798497530461
1792 6.16574694580273
1793 6.09650226116819
1794 4.93192003593693
1795 9.94833755487763
1796 4.08580227952884
1797 10.7149892890767
1798 3.0471468813155
1799 7.39442960375047
1800 9.64727491591349
1801 6.55150538207313
1802 8.94681975100099
1803 5.45086850716506
1804 5.9853982265767
1805 5.18917069070024
1806 4.16712481562216
1807 9.66187978113661
1808 7.43733379034274
1809 5.2302933357611
1810 7.51713961564465
1811 6.66053660587008
1812 4.74309208332827
1813 5.87955211870111
1814 6.08019058198896
1815 5.3312461912622
1816 3.23494998939166
1817 4.81089112441678
1818 7.1554042970023
1819 5.25455237734564
1820 4.14377995271907
1821 2.27617062714163
1822 4.49068830633776
1823 6.50699581505881
1824 4.81207288765827
1825 5.32024044528923
1826 5.04792611299725
1827 6.99003531854488
1828 4.60071649246918
1829 4.38774121474787
1830 6.80468930302466
1831 7.69191627871435
1832 7.19337377505314
1833 6.67266495084615
1834 8.61604848940405
1835 5.87707702679066
1836 5.39462028447514
1837 3.85874520756169
1838 5.08171049999979
1839 7.27341263392436
1840 8.20489353221038
1841 5.99570601586957
1842 6.15330950946896
1843 5.8298903501195
1844 4.55943015279249
1845 4.92994860456296
1846 8.73732145489718
1847 4.74065232325185
1848 6.01592716952359
1849 6.34395676446253
1850 5.30551043153198
1851 9.77139107439593
1852 7.46683979104342
1853 4.44153675566469
1854 4.88582307286964
1855 5.84545083026458
1856 4.86069563884852
1857 5.18049823339794
1858 7.39957007285328
1859 4.50555115437096
1860 11.4372306457338
1861 5.83293823865703
1862 7.67618759265489
1863 3.51081412862154
1864 7.9666727411376
1865 5.03342459973915
1866 7.46088159763338
1867 6.61215117838618
1868 5.42185203747338
1869 5.46026524079665
1870 5.57545914086708
1871 5.94895566511373
1872 5.38465354744192
1873 5.77821434213401
1874 5.92224547711913
1875 3.88291730521826
1876 5.82796037298681
1877 11.1634257190245
1878 4.48138285585038
1879 7.08949970229245
1880 5.17279422409802
1881 3.7054730017809
1882 8.67562493223557
1883 8.55306260296494
1884 8.17608565883444
1885 3.9329128679749
1886 8.93607706907432
1887 5.20785679671187
1888 4.50094470694417
1889 3.82424361078883
1890 6.86778145307823
1891 9.39994406932812
1892 3.11998133574101
1893 7.22511136295891
1894 4.19668528666986
1895 6.44369799374048
1896 6.09692131750933
1897 5.70025056457331
1898 5.27437888264769
1899 5.25473839514124
1900 4.81920417193934
1901 4.30049704124905
1902 4.5992075142469
1903 4.00082980838467
1904 7.95943923865788
1905 4.98397221991676
1906 6.55646440560298
1907 5.12631660304988
1908 9.05807554331538
1909 6.63111213135747
1910 5.5187586515336
1911 10.1859060577692
1912 5.2011220332612
1913 5.83633864055895
1914 4.24968445497804
1915 5.54747601395211
1916 3.74910125436868
1917 7.253594065818
1918 4.96369394750059
1919 6.82377186565257
1920 4.73141325534672
1921 5.85671180769553
1922 5.52792848776767
1923 7.227580539164
1924 7.45278491944096
1925 4.87819997668324
1926 4.64000145311415
1927 4.53275707061398
1928 5.15011847804208
1929 6.59102104765714
1930 6.53474624123518
1931 8.94108818486248
1932 5.90089186359759
1933 3.89986965452878
1934 7.45228936335332
1935 3.90484956457361
1936 5.81022935707603
1937 10.5785101054149
1938 9.04090398874974
1939 7.94363976057385
1940 10.3646516061793
1941 5.71143871784336
1942 8.440148231675
1943 6.53053175698381
1944 7.8280483440397
1945 4.72843317286631
1946 4.96043683951624
1947 6.2086640992601
1948 6.9056376218232
1949 4.27322365779441
1950 4.31929706321486
1951 5.02655406734896
1952 7.97571647740969
1953 4.63897010366979
1954 4.51739256202286
1955 8.29264612361979
1956 3.84952503417351
1957 8.00224826104073
1958 5.65921545684337
1959 4.87905940853648
1960 5.90561672387726
1961 3.11782232792884
1962 3.05705023688683
1963 3.74026636232832
1964 6.51666906398758
1965 6.24201387142461
1966 6.85475339727809
1967 6.34058382673573
1968 3.94697599830672
1969 4.30378170182342
1970 4.13795177630857
1971 2.53108790852473
1972 3.10663884769512
1973 6.14441049269088
1974 4.71743678522423
1975 7.17600467332849
1976 3.71306090075586
1977 4.29989032466248
1978 4.3342609456318
1979 8.62228318902955
1980 4.75843426879246
1981 6.88616892949948
1982 4.39133860518822
1983 7.03871625001799
1984 12.125757134398
1985 8.04204815233417
1986 5.14303404884186
1987 6.34299524409971
1988 5.9956198489855
1989 5.27716642527636
1990 7.40394126674608
1991 5.49153587935409
1992 7.36909393634828
1993 9.0142389618639
1994 6.47230248243673
1995 5.49123436880865
1996 6.16162332246685
1997 5.05874996557377
1998 6.55287318991604
1999 7.0178860345783
2000 4.1255984731187
2001 2.80112381212867
2002 5.61026057896108
2003 3.34527413758822
2004 5.25042260936059
2005 4.37843549036367
2006 6.14581284691544
2007 5.44457857053537
2008 7.32671744792146
2009 5.79289930361544
2010 5.42956455883546
2011 4.88194311097658
2012 6.0111261556473
2013 4.45170541988168
2014 6.740285285756
2015 3.72480371658642
2016 10.2596232594195
2017 3.9295615629938
2018 5.4343661791082
2019 9.19690750033297
2020 8.60858379262895
2021 5.98750671184425
2022 7.47356784451988
2023 6.39109733328669
2024 7.39415927229797
2025 5.72440483176651
2026 8.22171765732469
2027 6.64265844146035
2028 6.13743797887693
2029 9.42453275164659
2030 4.21412987099141
2031 8.17189929926125
2032 5.50990353847265
2033 9.83851529534274
2034 6.09653738548034
2035 7.02343451018826
2036 7.54716398902571
2037 7.01933457394468
2038 6.37542070186183
2039 5.07845399766792
2040 3.31419639153033
2041 3.21974699463756
2042 6.48639503909166
2043 5.53868799510551
2044 8.57598984726266
2045 7.63368397331964
2046 7.24804935409781
2047 7.31515554170455
2048 5.3934218168695
2049 6.3550226793185
2050 3.96729311776696
2051 6.66983773878189
2052 3.63837169933514
2053 5.80233987606381
2054 5.64405707113488
2055 5.89219516178386
2056 3.92359301354001
2057 5.35995777151436
2058 7.03162254175291
2059 4.10717699015864
2060 1.78353391429717
2061 4.67703524095809
2062 5.91392009826338
2063 7.38132798567253
2064 4.44575326014251
2065 4.57853807789304
2066 7.03513932167965
2067 5.51930532791897
2068 5.23845599815811
2069 5.28003448572797
2070 8.24222861639655
2071 10.4981001077171
2072 5.84603713766059
2073 7.79721498191492
2074 4.32041242170662
2075 4.65538596254171
2076 4.60982168346072
2077 4.15351922543734
2078 6.38200947940442
2079 6.45685492806619
2080 5.61775715296093
2081 4.9780132794326
2082 7.84915338794276
2083 3.1272629478036
2084 4.37009825774468
2085 7.1834685724063
2086 4.94609382224983
2087 4.62558727738062
2088 5.50836897665633
2089 5.38700275644583
2090 10.6559409806908
2091 4.65066572546291
2092 6.45397860479052
2093 6.98580200593976
2094 6.45229822955582
2095 4.72199164342928
2096 6.04758022647524
2097 3.04701291854797
2098 5.59941729810835
2099 5.0002365152855
2100 6.05643576127552
2101 3.93407469450025
2102 3.53291802141292
2103 5.41213961899
2104 4.10362192901336
2105 9.9658202739452
2106 4.95689144332086
2107 6.04725748722848
2108 5.75626006567668
2109 7.46418344906851
2110 4.64668436794251
2111 7.51739967480705
2112 5.59378599123177
2113 4.88495294997941
2114 7.75772577901051
2115 5.72394293855092
2116 6.4733396389948
2117 9.40786129062231
2118 4.71552772345227
2119 3.36416350564895
2120 3.44707136017983
2121 5.30491049916573
2122 6.41909843979482
2123 3.4127882877996
2124 7.17016224303043
2125 11.3537109887606
2126 5.32033060181462
2127 4.38147114197953
2128 7.96368203688614
2129 5.01871424343566
2130 6.38785128741931
2131 7.6330129959026
2132 6.36300179663702
2133 6.48392661016294
2134 7.7123092035263
2135 6.79308848333746
2136 8.70853028104922
2137 9.33462620994626
2138 5.2861545071081
2139 6.59146669067595
2140 3.98933362923622
2141 7.10568905950494
2142 7.31977081096035
2143 6.0082334215337
2144 4.82395889456301
2145 10.9542570567419
2146 4.46188424808471
2147 5.10000086618009
2148 2.64230329960351
2149 4.50428937398644
2150 3.90933625879157
2151 9.13470672815335
2152 4.86434453098453
2153 6.67416849064531
2154 5.17952374124861
2155 7.3169736504473
2156 8.67757003355426
2157 3.43432191197911
2158 5.14965289938767
2159 5.00607941705515
2160 4.05069640913776
2161 5.50537870179089
2162 7.34260177854907
2163 5.10375587796634
2164 3.63038088970541
2165 6.24058032737228
2166 4.54187977620358
2167 5.89438311868071
2168 10.5235893055485
2169 5.33398475120563
2170 7.47964152628221
2171 7.97276074586363
2172 5.30094361783763
2173 6.63824804086845
2174 7.37925804284758
2175 5.50469968533183
2176 4.7165452861916
2177 2.54856194067057
2178 1.13143674130723
2179 8.15164827736364
2180 3.68592756859416
2181 2.23092351935599
2182 3.04957455949908
2183 6.31326841858808
2184 5.08344568677248
2185 4.94754541160901
2186 7.37855006090022
2187 5.36853819104996
2188 9.30575394487718
2189 4.09688679956106
2190 6.33027344134412
2191 4.27738987338163
2192 5.26710954397183
2193 5.52601758684819
2194 5.57273761606665
2195 5.18471873905986
2196 6.88587590513005
2197 6.5289416137039
2198 4.87478948778089
2199 5.29899826877245
2200 6.39226515970065
2201 4.14958647180595
2202 6.33482300418905
2203 5.03919518714517
2204 6.04720210890761
2205 8.68578143947249
2206 5.42510543813989
2207 5.53846184851169
2208 5.3153520173531
2209 5.23977593769959
2210 6.02452463693093
2211 7.27649123581428
2212 6.69333402315603
2213 5.54103371938779
2214 5.42297827820831
2215 2.99244573288358
2216 4.22766614335601
2217 5.36569154674799
2218 5.88451085433701
2219 4.9839194188017
2220 5.30706505161956
2221 3.30258893768299
2222 4.18440563362247
2223 4.73814828693833
2224 5.6636770189221
2225 6.54548685984482
2226 5.63138907168711
2227 4.37226236715954
2228 7.76263905548639
2229 1.94591788205731
2230 3.30079390475871
2231 7.70703805590383
2232 7.95492407319212
2233 9.00858324003341
2234 9.69380946953468
2235 3.93199947233519
2236 7.81747414102226
2237 9.19288411940838
2238 5.95811327918846
2239 10.6057696650822
2240 6.95524254038689
2241 3.4574901146815
2242 8.19845662917023
2243 4.17565633709426
2244 6.0821473795364
2245 6.38437612158612
2246 6.08747827953555
2247 6.54353623793124
2248 6.74401531524887
2249 6.52661371830083
2250 5.01783694702561
2251 6.17595889284029
2252 6.09687696756063
2253 6.24458915374466
2254 5.79294707553094
2255 6.5052592507188
2256 4.09488827316726
2257 5.07991550438899
2258 5.96560595487327
2259 7.22880089604567
2260 11.1040147942335
2261 6.41215400585353
2262 5.191155698333
2263 4.8935866475035
2264 6.11968044382744
2265 5.37331693998507
2266 9.22451761680712
2267 9.53466855928576
2268 5.12884968160171
2269 6.8803756322778
2270 6.06244124476436
2271 8.59733475568356
2272 4.13455400364277
2273 6.44056602124127
2274 8.11913920377714
2275 6.39847974861373
2276 5.76466057760848
2277 5.9633865137367
2278 9.77212985410776
2279 7.71307637267698
2280 4.4653012029443
2281 6.2289108125775
2282 4.13377420131608
2283 8.62425342980578
2284 4.85709890254403
2285 6.82094897904463
2286 3.04378404720244
2287 4.54230161266986
2288 5.16798858604418
2289 6.2748266589773
2290 6.15150069023037
2291 4.84632671228018
2292 6.98607942276808
2293 6.25097199807687
2294 5.22798220827515
2295 5.0396657479251
2296 5.55045218667803
2297 4.58400656631551
2298 4.78581074385161
2299 8.61645695266418
2300 5.7318654329426
2301 7.43946702447427
2302 3.21377241259977
2303 6.42305865730506
2304 5.90776946783693
2305 5.34911133272649
2306 9.66252629538406
2307 8.63994686276644
2308 5.31248846813555
2309 9.00997706731342
2310 6.48168797845781
2311 4.76450410316894
2312 6.06147959238611
2313 5.32693953436351
2314 7.79136122352058
2315 4.26683572918501
2316 8.08428711119883
2317 8.68595875619977
2318 5.70959867043738
2319 4.28049715135349
2320 6.07301221785064
2321 5.75750750528552
2322 5.50467514775409
2323 5.12525541846132
2324 3.21162754621752
2325 5.16183676038797
2326 11.1003903736898
2327 7.19428466860317
2328 6.70990852592351
2329 6.02333954168211
2330 6.55035928972349
2331 4.78394997032923
2332 5.76588854653086
2333 4.74584478337248
2334 5.6076673325253
2335 9.42877361033428
2336 5.87089877299303
2337 5.19217313190774
2338 5.86077806559726
2339 6.1951869480993
2340 7.20274908493214
2341 8.0695171105675
2342 4.9622451152665
2343 4.85110466719776
2344 4.81126961829111
2345 7.9584446131505
2346 3.86686731015952
2347 6.16707312206226
2348 5.35505113934123
2349 5.75702705679116
2350 4.95806519702295
2351 7.594702680673
2352 5.89492716574261
2353 3.79193978896667
2354 6.09656327209663
2355 8.28757205217582
2356 7.94325220439601
2357 5.2330673618651
2358 5.38511969713854
2359 5.38976781620142
2360 6.19291057773362
2361 4.91784986731013
2362 8.47461041949647
2363 7.75759209611984
2364 5.95755627619467
2365 7.8358580196428
2366 4.98877039181841
2367 7.523422205595
2368 4.55211495044386
2369 6.36925102735203
2370 5.27671740247374
2371 8.60044903508058
2372 9.4914491719532
2373 5.91215225315822
2374 6.46577150124037
2375 8.32812480929652
2376 7.62294323790775
2377 9.70452204997244
2378 5.08345881146296
2379 2.75555660778262
2380 5.42523104450683
2381 7.78274041753153
2382 8.98768285322282
2383 9.07219870314295
2384 6.4912250441582
2385 8.57080815255908
2386 10.8737195549326
2387 8.63228066976262
2388 7.37113831230666
2389 3.85961197428601
2390 5.37831276309159
2391 4.82375515711994
2392 4.48147791875875
2393 8.38557211083721
2394 4.43108911839754
2395 5.41632493191136
2396 5.44361585127578
2397 5.21293996741684
2398 8.02271735774766
2399 5.5756696403625
2400 7.40221920410521
2401 3.16762680819447
2402 9.52819813492285
2403 3.08264089172004
2404 6.77180547315205
2405 3.74089120964232
2406 4.06488503471183
2407 8.68501012822184
2408 5.77984078268124
2409 6.47796278696183
2410 5.41115310305278
2411 6.21678209259171
2412 7.25828630860955
2413 7.26595255032009
2414 6.27509009721684
2415 2.50449037315431
2416 3.61392405873875
2417 6.17832394318221
2418 6.91391344167412
2419 7.09488228902538
2420 13.8235125743188
2421 8.41552394795506
2422 5.9318187844843
2423 6.57111352651115
2424 5.52098198038755
2425 6.95047335848548
2426 6.53572141715955
2427 4.72663664787042
2428 6.47086036461799
2429 7.88151890789998
2430 7.99352376110697
2431 9.90809094032445
2432 4.13410682858999
2433 8.22445431625507
2434 6.20815862889584
2435 8.44064738628299
2436 5.29655589273879
2437 4.85849484122366
2438 5.71273832527094
2439 9.58946569255195
2440 4.4083123354492
2441 4.080598834663
2442 5.48606688492927
2443 4.87647188990625
2444 5.22226023562311
2445 4.74544324437883
2446 4.21442865962933
2447 4.95160286896639
2448 2.66762592646826
2449 1.71664499223033
2450 3.86573656753888
2451 4.070846920198
2452 4.91048836236057
2453 8.54179017217242
2454 4.99520254381213
2455 5.67396525159006
2456 5.81030297534061
2457 7.04208636812826
2458 5.80819860723104
2459 5.77249848905703
2460 4.10764642334203
2461 4.97612662416699
2462 10.8557629803406
2463 7.11331811690067
2464 10.1132272174265
2465 4.40736957048535
2466 5.9300463019226
2467 6.11455623473594
2468 6.37355597764875
2469 6.62547374303123
2470 7.57205944939004
2471 6.19840404197212
2472 4.17644057197614
2473 6.9602326769736
2474 7.14393086593721
2475 7.88464712865474
2476 7.92789824996884
2477 6.12558547023049
2478 11.4465121020472
2479 8.77722183415461
2480 5.24361507151623
2481 4.7392472654614
2482 5.6585726895261
2483 5.80149410650182
2484 5.53335645884808
2485 3.97781284778016
2486 4.50689218623311
2487 2.91166584321944
2488 3.37868067888283
2489 5.39950852654216
2490 5.77572663715088
2491 4.82658458600916
2492 6.88971863506642
2493 3.27502036724317
2494 5.58344755547955
2495 6.99305180726823
2496 4.44659279662119
2497 5.04163751367006
2498 5.62207054333699
2499 7.30005624675736
2500 6.64272314536924
2501 9.92662443903468
2502 5.67968182278334
2503 6.55944556470877
2504 6.25989844422417
2505 6.24453502482726
2506 0.777687409654758
2507 3.44525589998316
2508 8.24377712230674
2509 10.2068829904975
2510 9.26852245165152
2511 8.44755156357887
2512 5.18666766574916
2513 5.09588173615619
2514 6.56792163468877
2515 7.69395007596052
2516 5.1181450839442
2517 6.86625239699037
2518 7.21951671016306
2519 6.86229533789396
2520 5.70448855331326
2521 3.51255561945979
2522 5.80310425793767
2523 7.87502043123018
2524 7.11483445138872
2525 7.23916730632354
2526 6.14912206870053
2527 3.30425292775974
2528 3.96568029893709
2529 5.63001309736265
2530 4.54492317087941
2531 6.33665553477528
2532 6.42074753633333
2533 5.77165276647445
2534 5.99157672234353
2535 6.47342635666058
2536 8.43751005942639
2537 7.40822954433059
2538 8.64615714077894
2539 6.03606144103307
2540 4.24835006221785
2541 7.21716326080454
2542 4.39968387218082
2543 5.16019135156881
2544 3.17868521718195
2545 4.61697189409585
2546 4.19009475682744
2547 4.28087118391671
2548 3.00838282726782
2549 5.20085576567437
2550 6.16364416487728
2551 4.00516188456978
2552 6.82550985593854
2553 6.55406041502582
2554 6.0564984297575
2555 5.93364566746559
2556 7.16984289200295
2557 6.51816056572992
2558 4.94086635714472
2559 6.70247493412456
2560 5.53016395773023
2561 7.45113707684206
2562 11.6825669423883
2563 4.79583216498598
2564 3.1300079613204
2565 7.01475628624428
2566 3.69785098655858
2567 7.62237930379839
2568 5.31247509581888
2569 9.42579168953216
2570 3.76230437101397
2571 8.39660630275853
2572 5.4892629404496
2573 3.57894467488232
2574 8.93895922287614
2575 7.04190027584934
2576 7.68403583793501
2577 7.53948473332461
2578 7.66657054720566
2579 6.04477239880454
2580 6.95331494349773
2581 3.09513693379218
2582 4.45773164909747
2583 9.59880922913451
2584 3.66017442691083
2585 4.11260294526868
2586 2.29099278626963
2587 5.08436518678652
2588 6.53670264936977
2589 7.93208102939681
2590 6.93902066137969
2591 6.21840769421402
2592 4.02007237619555
2593 4.32089021993163
2594 4.12367131655782
2595 3.63744669526586
2596 4.35482439551163
2597 8.32557468779185
2598 5.24534239312492
2599 6.91568348404695
2600 5.00845160469617
2601 7.22918851576065
2602 6.7953473145148
2603 5.32454407536834
2604 6.42690222276171
2605 5.09008832513092
2606 6.09445952831029
2607 7.20234207228091
2608 4.6049036677881
2609 4.4563833767825
2610 5.09322354832794
2611 6.6345848565211
2612 5.44757773099158
2613 5.75680549583626
2614 4.58957462910843
2615 6.60512912418612
2616 3.7906689255839
2617 3.82838575316934
2618 5.26475393978127
2619 7.61289760636547
2620 6.07628151726139
2621 10.2213167287225
2622 3.20806725749913
2623 6.53899665300735
2624 7.19652992193949
2625 8.95889891537013
2626 6.54288506034015
2627 4.77216258911957
2628 6.3251063919849
2629 8.30043855212531
2630 8.61323300201063
2631 3.67929272532906
2632 9.29861386656541
2633 8.25214899927401
2634 8.09214147652247
2635 3.69184471308323
2636 4.59209210954868
2637 5.71178793021486
2638 9.19483242496057
2639 10.2642701594025
2640 4.20959454851699
2641 3.94730136397027
2642 3.99532736404681
2643 4.65670557500964
2644 5.08473465503936
2645 9.15658001290095
2646 5.08368683553313
2647 6.15908327441262
2648 7.42519349482053
2649 6.19442424644188
2650 3.3535594484712
2651 3.57384047224773
2652 4.86257613044961
2653 7.75547731844665
2654 2.81378707549908
2655 6.67639664333054
2656 9.18708579987121
2657 8.5376029037412
2658 4.14857398914593
2659 6.27937572649893
2660 6.56702715030539
2661 8.535632548355
2662 4.54788658438579
2663 5.7160170134982
2664 7.84797128846246
2665 4.42921490306846
2666 5.93260653828363
2667 4.45992845554824
2668 8.85818947068029
2669 8.75756828359112
2670 6.33719047552835
2671 7.42945732846662
2672 5.94622530230907
2673 4.16504694253711
2674 5.11057636992915
2675 7.49395266646551
2676 8.76927760283202
2677 5.78115680303835
2678 5.89240028486677
2679 4.76505414666208
2680 5.51348501088934
2681 6.67921597961869
2682 9.22205192175308
2683 4.14552582621308
2684 6.80487715905473
2685 7.63752381646436
2686 4.99271426112169
2687 8.42261620320184
2688 7.20668695784518
2689 6.02738838877734
2690 4.4783855159667
2691 4.72948687340711
2692 5.29286276569375
2693 3.93112952275482
2694 4.82098835953994
2695 15.0583164185611
2696 8.24999229900867
2697 5.27632899665461
2698 6.50800180420934
2699 7.31633892964762
2700 10.2578764087892
2701 10.3930162810365
2702 4.96326206586604
2703 7.61296512406456
2704 5.69424551079827
2705 6.82679493937701
2706 6.94686986315054
2707 2.61652687665199
2708 7.10457278282004
2709 3.50844081073172
2710 4.12555427751939
2711 4.61360518551167
2712 4.93984011174562
2713 6.57281350580291
2714 4.66374504785413
2715 5.10242348042822
2716 4.70770242216586
2717 6.79796093421954
2718 5.82553103228046
2719 6.37189168192725
2720 5.65392971894164
2721 4.04578108648733
2722 5.12026852067671
2723 8.43172489300398
2724 9.63179152918901
2725 9.25835293487093
2726 10.0709654624478
2727 6.37101280549137
2728 7.42410185921346
2729 4.95384466689205
2730 9.80391402223859
2731 5.66737417628887
2732 7.93330749597276
2733 4.78156729922193
2734 8.47513727238179
2735 8.51482590121065
2736 5.810018708411
2737 3.97111618773783
2738 4.1542019172224
2739 4.54219605580277
2740 6.48366660220043
2741 4.19537456172168
2742 5.08181137572646
2743 5.15322219420614
2744 10.319567732915
2745 7.14393029743252
2746 5.57916225612093
2747 7.97357804410818
2748 8.23226341502767
2749 4.86038325537545
2750 5.0527747179018
2751 7.1600440412026
2752 5.5847090999415
2753 6.33287011687153
2754 6.18419495979459
2755 4.49155475818507
2756 4.41156257644501
2757 9.402124868462
2758 5.97358591667845
2759 3.57131378557847
2760 6.3490135609453
2761 10.3684126610946
2762 3.408903245959
2763 7.75889940212204
2764 11.0072690013745
2765 7.92424126738833
2766 3.6322777247329
2767 4.27160646362196
2768 2.80360456222498
2769 6.0473951438916
2770 5.19849262171587
2771 5.55956415919831
2772 6.48462974504044
2773 7.06858004510427
2774 6.37279710663239
2775 6.63993741662331
2776 6.46590836196795
2777 3.83911120604275
2778 7.23808099618823
2779 10.4067072499721
2780 5.09184343668857
2781 7.93936781831502
2782 4.20220425281666
2783 5.99107025806752
2784 5.08676168265901
2785 2.93951703373466
2786 6.17797457374958
2787 5.27595658608621
2788 7.81928998479748
2789 5.19796757501049
2790 5.59225943039473
2791 6.11281350385954
2792 8.59574703632176
2793 4.52636419168671
2794 4.42632346725382
2795 9.26672079296019
2796 6.71312730289455
2797 9.3447315879295
2798 8.19850155092445
2799 5.07175509407134
2800 8.70372791165039
2801 5.40495177458195
2802 4.24544909567104
2803 8.14852978072103
2804 4.46505063372308
2805 6.05134342880823
2806 5.45806152995643
2807 5.09116990907763
2808 4.57173224553132
2809 6.26104027699091
2810 10.4294096533577
2811 5.1064166560675
2812 3.65350010926463
2813 7.04653041538732
2814 5.22444672370371
2815 7.94759052303143
2816 6.34471468910349
2817 5.66780635273905
2818 5.68953589415782
2819 9.41546758714448
2820 8.34971477810023
2821 5.74603035852028
2822 6.8508357379283
2823 6.11904418553471
2824 6.1747628185214
2825 8.06313215081751
2826 4.85550576444819
2827 3.29654924566618
2828 6.80984850286554
2829 5.27617764249086
2830 7.37680082995432
2831 4.86017326385966
2832 1.3768148410076
2833 6.69633326066992
2834 7.49865770305434
2835 7.60975941114969
2836 6.610393863529
2837 5.67866992040733
2838 5.71444795366251
2839 3.3273733007569
2840 4.54932971875925
2841 4.90347853403705
2842 4.68423044447399
2843 7.18883825118708
2844 7.20237058611183
2845 5.0272987995955
2846 6.23845674534495
2847 4.1527496509876
2848 1.61221184971544
2849 3.59249819572806
2850 8.44256116027138
2851 4.56652732945859
2852 3.41729967067577
2853 5.24490646748216
2854 8.73122519262766
2855 6.06621176053167
2856 6.20427050980362
2857 8.37078728153361
2858 5.60897066635076
2859 8.17646768580592
2860 4.05044015629954
2861 4.16464534145809
2862 6.67172234585135
2863 3.43010646149292
2864 6.70798873865986
2865 4.59385011803397
2866 5.90217967910642
2867 3.04858739951906
2868 7.01133694950425
2869 4.76241279741529
2870 6.30347014580685
2871 4.20508228550308
2872 8.79144359909644
2873 7.92330067340956
2874 6.56311992199147
2875 7.33818402085264
2876 7.28815880290173
2877 3.10036118475815
2878 6.30066939150513
2879 8.99521498278211
2880 5.26464491029815
2881 4.32663462959604
2882 5.08064781542896
2883 5.37014368161218
2884 7.33400680954866
2885 5.90288945100198
2886 7.37869114799613
2887 6.44037804259621
2888 6.81777205197502
2889 5.54531364114464
2890 3.47604292743307
2891 5.00104229006267
2892 5.3712457416222
2893 7.36367095639585
2894 7.78197619679335
2895 4.6043070162372
2896 6.68824740583971
2897 4.44390473076554
2898 6.04122502452099
2899 6.58399416774826
2900 5.14736466356906
2901 7.6291950069014
2902 8.90781567526697
2903 7.94004025979237
2904 7.89211785326291
2905 7.34488310288602
2906 4.66956497104241
2907 4.2750444650797
2908 6.62639744065454
2909 5.9487266068824
2910 4.51966872027006
2911 3.63283062653057
2912 5.35800569307563
2913 2.81186997679749
2914 4.76109298312694
2915 6.2117798227193
2916 5.08064691576999
2917 5.40149804509705
2918 5.2557173120758
2919 6.31741034481647
2920 5.0855087833108
2921 4.5656266021983
2922 5.54960507762388
2923 6.54626728340527
2924 7.10504384700813
2925 5.87117130788417
2926 5.2784836378754
2927 3.81868781538204
2928 4.84083556197049
2929 3.72118583998442
2930 8.2138651810945
2931 5.75813669317192
2932 6.35645475360562
2933 8.44138281312178
2934 6.89290512584163
2935 4.65201264571804
2936 5.45926780890415
2937 7.21361980582251
2938 4.45543693658544
2939 10.4586802426625
2940 6.05640768859748
2941 7.06330859471705
2942 8.53652999582139
2943 8.39493659928206
2944 12.7354715636882
2945 6.84635501404551
2946 7.00662257330287
2947 8.6845237279357
2948 4.39956488728221
2949 7.12009032881964
2950 5.0356359683858
2951 7.42825119495951
2952 4.79634818194341
2953 6.5248053468476
2954 7.05232119670251
2955 7.20940934348415
2956 8.11038013222102
2957 4.54367847128117
2958 8.97856297523796
2959 8.70815733215666
2960 5.47670048137881
2961 6.3830163095018
2962 7.06870141591103
2963 8.35732371135225
2964 5.18257395879304
2965 7.54035298529179
2966 7.51832379565225
2967 6.01599999116335
2968 5.69547716892844
2969 4.66562850918945
2970 5.61585126397046
2971 9.14011455266858
2972 5.39442491168675
2973 8.51434784477853
2974 5.28996326621524
2975 12.4088488371966
2976 7.78863430214917
2977 6.93305949866434
2978 5.27301692943109
2979 7.02805397223314
2980 3.6824336225931
2981 8.57174163924201
2982 3.88289091998365
2983 5.04694275225387
2984 3.75367078110031
2985 9.38524585171639
2986 5.99439350954551
2987 3.96640487598787
2988 8.11109746521873
2989 7.43191574251588
2990 6.55524319063549
2991 7.23081368786156
2992 5.1904483572175
2993 6.49587732597853
2994 6.00931028317546
2995 6.19314477185723
2996 3.07384156986558
2997 6.15778450583571
2998 8.33002549005305
2999 5.8167029626377
3000 6.71326070648555
3001 4.7733557009384
3002 4.9614035530317
3003 7.71073819029215
3004 6.65777429258382
3005 7.90844722930661
3006 11.1640281507219
3007 6.36521999222048
3008 4.42945637068876
3009 5.20655516222109
3010 7.36047466974422
3011 6.4492041187714
3012 7.64122206527875
3013 3.47982028376294
3014 3.91057692637759
3015 6.71661888025333
3016 6.78653722668911
3017 7.07810598553196
3018 3.67838169463381
3019 3.26374471864809
3020 5.82725735864155
3021 5.86577152710513
3022 7.28518764008816
3023 10.7901800000375
3024 9.74942212305345
3025 7.52726692542661
3026 6.22951502138068
3027 3.56068716519593
3028 5.13071054588123
3029 4.46542576352331
3030 7.27493348496722
3031 6.0997441294918
3032 4.74265017583832
3033 4.14471250626257
3034 6.34602819766802
3035 6.13936175425478
3036 4.543961843538
3037 2.9447862456674
3038 4.87412251615632
3039 5.44414576773855
3040 8.45182025797732
3041 2.417351121413
3042 5.55360207608804
3043 6.69736976868225
3044 8.3608973267794
3045 6.26209115413925
3046 4.67531137684502
3047 6.5198654509063
3048 6.06928909386131
3049 6.60834601499231
3050 3.59402616071166
3051 7.77361868817939
3052 6.1573628803468
3053 6.96442425108746
3054 5.01580692419766
3055 5.66191524825957
3056 8.50145873417848
3057 5.83369701323947
3058 4.46246402132256
3059 5.30511417377056
3060 6.12851116606219
3061 4.57340270694583
3062 5.14675474089736
3063 8.42934068129346
3064 8.40330100658329
3065 6.37095468887794
3066 2.76492182477426
3067 5.40540467265009
3068 5.49127924767443
3069 6.56266102116441
3070 8.59742660161651
3071 4.61194939818308
3072 6.54937651130813
3073 5.12696424878329
3074 3.6825806967591
3075 7.70769832550188
3076 6.24067209061198
3077 4.50110611521594
3078 5.35463313160902
3079 5.31950595437437
3080 4.17887055906465
3081 3.38730017534663
3082 5.62876274796287
3083 4.77504839154355
3084 5.96814470570744
3085 5.31068459993982
3086 6.80416239649918
3087 2.34056583059466
3088 7.47250268343284
3089 7.40035369189023
3090 5.55564152107346
3091 6.45969240048271
3092 6.16539272846618
3093 7.98653266247841
3094 5.04610230004578
3095 8.64186707836263
3096 7.61954017823429
3097 5.94334769677898
3098 10.857215301482
3099 5.72715206047409
3100 8.33887090215334
3101 5.36958499001231
3102 5.20180825993464
3103 4.24750445473099
3104 4.65001539258602
3105 6.33342301247624
3106 4.67782672935942
3107 6.33670581730208
3108 5.6184613683518
3109 7.23557704351633
3110 4.99303531207782
3111 4.84019122023153
3112 6.56315439870277
3113 6.49789449166833
3114 10.8093820134148
3115 4.7106970215359
3116 5.4826138229923
3117 4.93805856629112
3118 6.17466533792108
3119 7.38217335485931
3120 8.24338311285791
3121 5.55873742678454
3122 5.20056910069095
3123 7.64498329956661
3124 7.94456259081871
3125 3.59501497116063
3126 5.4918843910088
3127 4.01806205175756
3128 11.5516277045469
3129 5.31613756969159
3130 6.18680311649115
3131 4.29076739090815
3132 7.5914523740042
3133 9.75183955393789
3134 4.89588930229861
3135 6.51844065597769
3136 6.22087539813832
3137 5.19638893744191
3138 5.82532816646096
3139 5.40887692583107
3140 4.96087256775742
3141 5.01076938728553
3142 4.69661968293773
3143 6.02858561326426
3144 8.4483333871601
3145 6.93488235444905
3146 9.91365910161148
3147 3.40067661813167
3148 4.60415452813331
3149 4.0456901014577
3150 6.65893820616037
3151 6.30169991476265
3152 8.33785068113566
3153 3.87831464226892
3154 5.40366842246604
3155 4.52031684808596
3156 11.3424807960364
3157 8.50115299931539
3158 4.29154164945924
3159 6.9170030693585
3160 7.38887155089955
3161 6.49916346509663
3162 9.75259679307677
3163 5.94792227402796
3164 5.07652542787276
3165 4.27371095899001
3166 6.52844555623893
3167 6.56589849326678
3168 3.15419120342667
3169 6.64806933474335
3170 5.07293078233045
3171 4.7758662650624
3172 7.2417941724525
3173 8.89418705414223
3174 4.83696351315408
3175 6.58997183785379
3176 4.93426119529093
3177 8.03879999187252
3178 6.0317029563032
3179 10.6770096254178
3180 4.34219933513961
3181 5.88422517547059
3182 5.23440487587768
3183 5.04438740909337
3184 6.56525014318084
3185 4.75025905689641
3186 5.04788355937878
3187 7.38293207499375
3188 5.05551441226714
3189 4.54775372410639
3190 5.98415531413675
3191 7.12748574877694
3192 7.61328644538392
3193 5.78035392222471
3194 11.1020551805776
3195 6.87405290982278
3196 4.46287940231777
3197 2.23154874841878
3198 8.71437930017475
3199 3.9703305905686
3200 6.77063589698081
3201 7.42787899021031
3202 5.36088805617757
3203 8.20084785620271
3204 5.8803734339844
3205 5.46336366743491
3206 3.29288594514745
3207 5.75654526764297
3208 5.49563262034863
3209 5.38834480130787
3210 7.24001069926756
3211 7.3244969505879
3212 7.15669680229112
3213 5.6668958484089
3214 6.63601312260491
3215 6.0244174205962
3216 3.83720667426789
3217 5.93315882636616
3218 7.51934854616928
3219 5.72023206086673
3220 7.90103818623596
3221 1.59395839765929
3222 4.89904902235146
3223 5.2037273316684
3224 3.68202513524655
3225 4.11656611972469
3226 4.53110215183891
3227 7.53992912728274
3228 6.0751713567798
3229 9.55787535151656
3230 4.01790536854238
3231 12.1530098557941
3232 3.20592407604886
3233 6.29227677366183
3234 7.75399312769856
3235 5.90783549080249
3236 7.70504318373054
3237 4.48571897091198
3238 5.76696378842733
3239 2.21500807979911
3240 4.71920047666381
3241 5.90159278251045
3242 6.12630589350665
3243 4.54657858888788
3244 4.29701168436589
3245 4.52073311657506
3246 4.42214483936966
3247 7.66916711167543
3248 7.52009265058434
3249 6.29356017639984
3250 7.72829793114006
3251 4.53200854657047
3252 5.92707992553478
3253 3.00024729391525
3254 2.69026094082429
3255 5.34740667185872
3256 6.31318318225497
3257 6.80391013603012
3258 7.17772893504748
3259 7.17424093139677
3260 4.43686736763124
3261 6.05452556812785
3262 6.0186040698683
3263 7.89315565928627
3264 8.40957742660869
3265 3.7477531863059
3266 9.01127677906748
3267 4.11155920558184
3268 3.60538077145125
3269 4.27580960211677
3270 7.38409557673332
3271 9.7188505513079
3272 8.73902831589012
3273 7.48338455507218
3274 7.29310253275808
3275 7.69763041349803
3276 5.25347706684015
3277 7.80918070786215
3278 4.47890781401065
3279 5.41126366268341
3280 6.02757088823888
3281 6.1144080324938
3282 6.81347591767057
3283 4.33165532296225
3284 5.75989519047565
3285 8.27941741521022
3286 9.18700377937883
3287 5.27252849174813
3288 5.96680128990335
3289 9.23681580967614
3290 7.11176401520699
3291 6.85619146562816
3292 4.41414233915037
3293 6.81709218155942
3294 5.77196111122826
3295 7.3913699250749
3296 8.11548841499212
3297 8.77476312359286
3298 8.87847701957689
3299 4.08831037344674
3300 4.25172496618377
3301 6.45268874748479
3302 5.19486868377522
3303 5.05914107999561
3304 7.91731435860711
3305 6.3265949951525
3306 4.27233830657645
3307 5.33508175252054
3308 7.21595172716829
3309 4.74502428910326
3310 5.69535779363339
3311 5.11598436466758
3312 6.01843644037349
3313 4.62421314142365
3314 7.43470082696048
3315 6.67792113576013
3316 5.94832954374584
3317 7.18031223128827
3318 4.9152981640757
3319 6.08999799925106
3320 4.24863378525454
3321 6.21238756687084
3322 6.28183422224057
3323 5.07645351989394
3324 13.5379287869304
3325 2.63982903420281
3326 8.44464039200626
3327 8.20130677273647
3328 5.87385592877714
3329 4.87781567816346
3330 6.53368061451598
3331 6.82801253771429
3332 6.74601981583919
3333 10.1080581609505
3334 6.85987551734405
3335 3.80880397316099
3336 4.64343911169083
3337 5.44693261798835
3338 5.83792355764035
3339 5.47393591919117
3340 6.02287312208691
3341 3.78556720405079
3342 8.93274567726694
3343 12.8916023669011
3344 6.20013371012561
3345 5.82079673038505
3346 3.58088753089299
3347 4.06390191348659
3348 6.59653647428703
3349 6.20606542894106
3350 4.91816621432575
3351 9.54438763397865
3352 6.94343812639529
3353 6.21278397451634
3354 4.410665035729
3355 8.61830517321439
3356 5.24698144690996
3357 5.07163099292746
3358 8.4071062400332
3359 5.87249421973292
3360 3.43121669476304
3361 2.92537602430339
3362 10.5992734961748
3363 7.24928592088984
3364 6.82995610597876
3365 7.42922770801016
3366 10.1830993189114
3367 8.82649268761719
3368 5.7741701775093
3369 5.88169132746334
3370 4.58570633867292
3371 7.31130546347717
3372 11.5662510307022
3373 3.0164486394248
3374 7.70398461838827
3375 7.03010844465072
3376 5.32495285564345
3377 5.41338553502818
3378 3.31342522050995
3379 6.73425029741817
3380 8.27456564785235
3381 5.78027945487555
3382 6.26191357226165
3383 5.33788532009901
3384 6.10297505068805
3385 3.36105672280045
3386 6.89727269354177
3387 4.61668109480335
3388 8.11843451618047
3389 5.02551927657547
3390 6.87085066344565
3391 7.19185084262503
3392 5.14244041901752
3393 6.79649855647184
3394 9.20473023801348
3395 8.08509038666879
3396 6.02542509329256
3397 4.47512762720303
3398 5.91699891297938
3399 9.03560503291737
3400 5.02562642565068
3401 8.37405675234887
3402 4.61819466851709
3403 5.19930908615806
3404 6.69574392311634
3405 5.68840352418484
3406 4.66518559933173
3407 6.05827568080401
3408 5.45890906877117
3409 3.12109260682948
3410 7.08088952545366
3411 4.36408444778226
3412 6.75765403880655
3413 5.03531470207318
3414 6.95213099949966
3415 8.54751820092666
3416 5.51348806080608
3417 5.29648828417976
3418 6.72687365378599
3419 3.52704006790485
3420 7.10105668620222
3421 7.32926185642169
3422 5.56293840331936
3423 4.396482938208
3424 7.25532835103405
3425 8.75035598315067
3426 7.15291492602908
3427 5.63687717735554
3428 3.58595887236862
3429 6.14943474708385
3430 7.93070641187705
3431 5.14824081654773
3432 5.83048609458052
3433 6.93161062887517
3434 5.05570605691039
3435 5.11459720198529
3436 8.30644973379811
3437 3.36164769786114
3438 5.23152807862493
3439 6.92438015171676
3440 8.14572806781543
3441 6.10610273226644
3442 6.40430485340085
3443 6.86270933054662
3444 6.69889585533579
3445 5.81271544153012
3446 4.052890484254
3447 6.24632136847198
3448 7.42976401190013
3449 6.39113204536591
3450 5.13180510086329
3451 5.69521690518446
3452 4.5725840192463
3453 9.36451306563937
3454 6.81210315460957
3455 4.55609469478767
3456 7.80977533396469
3457 6.08100031356095
3458 7.21919841127641
3459 7.77090336764144
3460 2.34485706161126
3461 4.52750763181133
3462 5.29618830062652
3463 6.51033831906556
3464 3.8756344328617
3465 4.19633618315187
3466 5.37723463750385
3467 7.70102435580728
3468 5.12947902135231
3469 6.63957680257177
3470 9.27805068722949
3471 7.2902999651918
3472 6.33707831471824
3473 4.34751931249609
3474 9.77287520301001
3475 5.08942079995638
3476 5.77554819628741
3477 5.17853424122736
3478 4.98473864983979
3479 6.18924420127272
3480 6.11694919729984
3481 5.93616345363723
3482 4.34460499509358
3483 7.21877481611025
3484 6.28140483461003
3485 6.81363438269846
3486 6.51014701188841
3487 10.187440424913
3488 6.35924170989789
3489 7.23846628783355
3490 6.57423757133903
3491 4.79441274811661
3492 5.13854217199237
3493 5.53615635484524
3494 6.85503127526206
3495 8.75078052370868
3496 4.31959199144266
3497 5.46899840361912
3498 8.85927177954826
3499 4.56234395290294
3500 7.44287856565774
3501 7.18160536429419
3502 4.96153388998789
3503 5.21005686337529
3504 8.42827076638681
3505 4.20185489066267
3506 8.29622784176475
3507 5.90233253070776
3508 5.12500984930381
3509 10.7238918721489
3510 7.03950046088831
3511 5.78280940584432
3512 5.55126163115811
3513 7.27672827678428
3514 5.25262800514388
3515 7.37159171345003
3516 8.10724391983447
3517 6.2508360660005
3518 7.94773117495643
3519 5.93252345085944
3520 6.70307420538079
3521 7.02718845467248
3522 6.76074624483897
3523 5.11318884390261
3524 6.64588398005079
3525 9.05810875545258
3526 5.4306855545251
3527 6.92572322432119
3528 5.7138071992005
3529 6.66221950096069
3530 2.33622215074692
3531 3.16313510587011
3532 7.64486566379801
3533 6.7524929317917
3534 4.05047567082593
3535 5.07749854801279
3536 4.08995155441452
3537 4.34450493233742
3538 5.70927040296159
3539 5.17823873721125
3540 4.87776167389572
3541 2.99978419601311
3542 5.15675632064832
3543 4.55196036155564
3544 5.87814133345717
3545 6.29702571653354
3546 7.14037188313949
3547 6.84462568003299
3548 5.8438109898724
3549 8.10006256663218
3550 5.22894423840374
3551 4.81256833278229
3552 8.61878680090065
3553 5.78851052596537
3554 9.30232545555761
3555 4.72222531663278
3556 7.82870816206936
3557 5.92453482510999
3558 3.5895381444407
3559 3.58502625316545
3560 3.22614078623846
3561 6.60951655190769
3562 6.58178916151046
3563 6.14337771160238
3564 6.46729746066378
3565 5.72242780813877
3566 5.99954428021145
3567 5.30355512168147
3568 6.30585906919477
3569 4.03688174516
3570 6.6624250921307
3571 8.81499485570756
3572 6.21884330603995
3573 5.72303360829559
3574 4.41543747062694
3575 5.51147807983366
3576 9.07819923714004
3577 5.54245997437356
3578 7.02312279353888
3579 4.44085790144313
3580 4.56561128782585
3581 13.2530512716907
3582 7.92638681858499
3583 4.979297787539
3584 5.47439352338758
3585 6.32201397654462
3586 5.08136251762096
3587 8.79449651117646
3588 3.96850363067677
3589 6.85377842609002
3590 5.59380411678415
3591 8.55651571140412
3592 10.8171557592892
3593 4.05425538650046
3594 7.27730316042075
3595 8.08608000142108
3596 2.45103675370277
3597 4.78552446404089
3598 5.50348417337971
3599 9.11459960104236
3600 8.25604462013372
3601 5.61887844069132
3602 3.65280614897662
3603 5.38291907461855
3604 3.94966045868302
3605 7.07199043123385
3606 6.56639028803187
3607 3.92258957271436
3608 2.73175943632587
3609 5.75405160213327
3610 5.79343938844552
3611 4.06066042281551
3612 4.1758803827495
3613 5.38908028342491
3614 10.0154930993193
3615 5.30125639146036
3616 4.16965433725264
3617 5.83616600718606
3618 11.2146661371438
3619 4.30095523450151
3620 2.8254181236549
3621 4.07545239683759
3622 2.56553139481264
3623 7.33885074491591
3624 5.61475686748129
3625 5.85803156724858
3626 4.67011445447571
3627 4.53293172378445
3628 8.76126356666652
3629 6.59340554148625
3630 7.0035544226414
3631 5.27114058465844
3632 6.53993332684974
3633 8.36194275862549
3634 4.5036756344787
3635 6.18100490196516
3636 4.24039716263943
3637 4.1215572911566
3638 5.50692418698941
3639 7.87916647508523
3640 7.5370293912802
3641 6.33700783983772
3642 12.6805917443444
3643 6.20058680305137
3644 5.9447748750874
3645 3.59903317774097
3646 6.59447348263321
3647 5.44014535143871
3648 6.41508988675094
3649 6.82707408424805
3650 6.25791946202533
3651 9.62171675468928
3652 6.55404756505306
3653 6.40363759649545
3654 5.40508213275824
3655 6.37924901768795
3656 7.82865259688552
3657 7.04690174203516
3658 5.05347771979158
3659 4.23423125996201
3660 6.01392056767798
3661 3.48517406312561
3662 3.87916760074771
3663 8.67234788037186
3664 8.20766630146324
3665 4.03650143340975
3666 5.7428893018039
3667 14.5339455728483
3668 9.3415307835038
3669 7.08333184931934
3670 4.26265653126713
3671 5.19828039115658
3672 9.17550342035787
3673 6.77166394023921
3674 2.87586436191913
3675 5.54103348752616
3676 6.31786357833994
3677 7.8016445390811
3678 6.18394235077989
3679 10.3322037781975
3680 6.16741381994624
3681 7.33024425446627
3682 12.0549977352656
3683 4.26816525345352
3684 5.8828038301608
3685 6.58238643424537
3686 4.25165459144773
3687 4.3921668899279
3688 10.6159932615651
3689 4.17998963328934
3690 5.59194525532339
3691 5.37799387024201
3692 10.8246857322454
3693 5.78908612605203
3694 6.88899786283145
3695 6.75272874127246
3696 5.28404206753483
3697 4.35652215497867
3698 7.61468765699988
3699 5.1911258744914
3700 5.82450006742935
3701 4.36039270757807
3702 5.48390748340122
3703 5.93361768748293
3704 5.02865466010779
3705 4.07932373018422
3706 5.53984098841443
3707 6.64078569270363
3708 6.76704244858855
3709 4.85256938113826
3710 6.61980505850266
3711 6.11851287477783
3712 4.99512200905632
3713 5.75011854153263
3714 6.83078617244209
3715 6.72295238710258
3716 7.30066939760579
3717 4.34721733287541
3718 3.57707612441963
3719 8.49822474335613
3720 5.45483881976589
3721 4.4419505468988
3722 5.89304748359406
3723 3.53347094349544
3724 3.89320475677462
3725 8.68715887511319
3726 8.50123855963941
3727 5.99596433121866
3728 3.70673639794372
3729 5.05152750104121
3730 4.02236094912542
3731 4.85343300910253
3732 5.67014419731958
3733 4.35586325450154
3734 10.2437906261516
3735 4.41460712329821
3736 4.30283209897106
3737 7.45740222419374
3738 5.5514891405581
3739 4.61861093979462
3740 3.70705573892606
3741 6.59497970852754
3742 5.04147951165818
3743 6.17750354909772
3744 7.16531642803986
3745 7.21060731880576
3746 3.37564302845049
3747 6.20909394432746
3748 5.89741702956168
3749 8.20628130006516
3750 7.87829998474786
3751 4.05868460138075
3752 8.05329824718366
3753 4.80737887570561
3754 7.12691665771522
3755 3.57589701790113
3756 7.08071077668837
3757 6.3581033054176
3758 5.09809081746252
3759 4.55425731601423
3760 3.05163218040115
3761 6.80828600765694
3762 5.70099169642714
3763 8.79960959693667
3764 3.53644607135564
3765 4.2211424659298
3766 5.85238365714326
3767 4.77679202766443
3768 6.42564130952905
3769 6.91434239749686
3770 5.74345630456652
3771 5.29855183833995
3772 3.96956764229401
3773 4.21120799309148
3774 8.930430836732
3775 6.50788409329336
3776 5.49520868642634
3777 5.99557929787424
3778 5.19092281966316
3779 4.83891899021966
3780 3.15160946270884
3781 3.59241492802211
3782 6.59412190620631
3783 5.13059507703802
3784 7.49149279882111
3785 4.36418750064653
3786 5.42975289193825
3787 3.27631487433035
3788 5.40576489212612
3789 7.07596184511755
3790 6.9493562298512
3791 7.754415288842
3792 4.59443480833837
3793 8.17786049109255
3794 4.052110723141
3795 3.3147843241395
3796 6.21373674504248
3797 6.58919916761393
3798 4.73313040978997
3799 6.40796497492043
3800 3.81135707092515
3801 6.32133618954166
3802 6.29992559114152
3803 4.6978278625368
3804 6.46726661591382
3805 4.73769494756889
3806 7.96108170824191
3807 3.21252554914633
3808 7.63755929017862
3809 7.43176396793782
3810 8.21483372468674
3811 6.79992065996416
3812 6.55655243232797
3813 5.20919421013042
3814 6.93804240093148
3815 10.7651738710942
3816 7.49006909523918
3817 7.57826789048045
3818 11.2326893073528
3819 7.05342016894678
3820 4.60521554104659
3821 0.710797251366575
3822 4.86832006753694
3823 6.26466243671388
3824 7.42046406498842
3825 10.1035392514533
3826 9.27474138473496
3827 4.31218481145608
3828 8.93529080950469
3829 5.02141983731233
3830 7.46484228526016
3831 5.92332922206867
3832 7.55734725162524
3833 10.5677117352442
3834 6.85687049354919
3835 5.80527594221981
3836 9.24494380173298
3837 5.02227742096454
3838 6.64361857697182
3839 5.18501315187194
3840 4.33004785361079
3841 3.03536314532861
3842 9.10905235750571
3843 5.79333713991755
3844 4.36334977985832
3845 6.27452918239302
3846 4.28776340504677
3847 4.32486967805646
3848 2.86032771205867
3849 6.00750810417985
3850 5.45149573650612
3851 7.29811081548769
3852 1.7737496209228
3853 3.36415727940209
3854 6.05760572235921
3855 5.92612439595422
3856 4.40349480590688
3857 3.79809211371116
3858 7.20623292053727
3859 6.8138147435433
3860 1.23074433878948
3861 3.63811215379141
3862 5.31313021687918
3863 6.12098400823274
3864 4.83595498586719
3865 2.97326786022433
3866 4.94995885215173
3867 7.45141914790249
3868 8.55937979353104
3869 2.68447121126377
3870 5.63490803047436
3871 3.72427308864427
3872 5.87620893633835
3873 4.72656745794288
3874 5.58334381222504
3875 4.42233559460976
3876 7.73655576974453
3877 6.64658146122269
3878 8.12435461330012
3879 3.92517904798044
3880 0.440490502599428
3881 4.13707360238452
3882 9.59132926398524
3883 8.04804428544065
3884 7.71601848680048
3885 4.3095147035747
3886 3.47407507515552
3887 3.86625154571612
3888 5.59834953413369
3889 5.77769611383623
3890 6.89815177175246
3891 5.38523801518378
3892 6.75412676957271
3893 8.8737663686707
3894 6.20720276841704
3895 3.50627064371136
3896 4.57085766113988
3897 5.52238784120224
3898 7.06519848008612
3899 7.20416853032163
3900 8.55743757816447
3901 6.45045706178013
3902 4.53764491316085
3903 3.82928989632094
3904 5.42886952891629
3905 4.443730128232
3906 6.54301047838225
3907 5.26528589715374
3908 7.42939419964369
3909 4.27519453771316
3910 4.91347517436405
3911 5.84049309120295
3912 8.37968155056559
3913 5.32183936400776
3914 5.33942147651227
3915 7.66047815503182
3916 8.25167146079006
3917 7.4557181446195
3918 5.73181320071455
3919 4.03413173357696
3920 8.07325194694654
3921 8.62433656702528
3922 2.65419444192414
3923 5.25101713868798
3924 5.11570424854547
3925 5.37382405988761
3926 3.94444264457863
3927 4.02889846131807
3928 4.99247263016368
3929 7.27156926899439
3930 5.8555327618445
3931 12.1994024982738
3932 7.6790910950248
3933 7.00349981394625
3934 8.02882105745607
3935 7.39987341168458
3936 5.79019976651377
3937 4.71722586504801
3938 6.46751601696315
3939 6.61477156649038
3940 6.35495159958442
3941 8.99411035280623
3942 7.02199997148551
3943 4.21254042378024
3944 6.01794881787218
3945 7.31534773326545
3946 7.38329539689793
3947 5.49712495590609
3948 7.33772391406092
3949 3.5818591938157
3950 4.5200977602518
3951 7.33446072234125
3952 7.68913288968603
3953 12.2667934883038
3954 7.23002933918938
3955 5.65224522857727
3956 5.8867476173418
3957 8.85592423948779
3958 7.74096071502294
3959 5.63643644152899
3960 5.77710171596782
3961 7.45088324559466
3962 5.1746871486879
3963 6.35368794680845
3964 5.14256988724887
3965 6.45156841728773
3966 5.83265364308796
3967 4.60643201929048
3968 3.81403013739601
3969 3.93780583340713
3970 7.27955707396032
3971 7.26500857312336
3972 4.58796151742778
3973 8.63221397281273
3974 6.65704916775696
3975 8.55802016497671
3976 6.53913489991503
3977 5.01852724692014
3978 6.44030822314462
3979 7.78509564285834
3980 5.73999490788029
3981 5.68794481620662
3982 4.07584643315611
3983 3.35845861623408
3984 1.2909221995777
3985 0.947601507985219
3986 1.6478055083212
3987 5.83984419253858
3988 3.96245503205791
3989 9.60712674252785
3990 3.70075101754955
3991 2.10931002897957
3992 4.8551285540315
3993 5.7060279238308
3994 5.20614166117606
3995 5.30906615672923
3996 5.12225831608176
3997 4.49090999938705
3998 8.00731320343216
3999 5.45956669342835
4000 7.37211702457975
4001 6.77129310379993
4002 4.92271116583008
4003 6.94125149178345
4004 6.92523568895768
4005 7.14749052506665
4006 8.05209251953773
4007 4.19398042249634
4008 7.41804322205846
4009 4.31820585687747
4010 5.88267978876922
4011 3.73569434973169
4012 7.53843912363738
4013 8.28097516601127
4014 10.1968296968654
4015 4.98937025703648
4016 6.10655084611601
4017 7.49843829813122
4018 5.39798244310731
4019 3.30860540412571
4020 8.37702178750192
4021 3.83170633125498
4022 6.47939717731854
4023 1.73461870865451
4024 9.61906564685749
4025 5.24536409642225
4026 9.40073097841804
4027 2.17634318266516
4028 5.82542321116588
4029 4.95599479772455
4030 4.87953028506339
4031 8.42700045481165
4032 7.8539666749237
4033 7.17571613110747
4034 4.23350059003822
4035 5.56641816089215
4036 3.95604050478599
4037 4.83759559106766
4038 7.33789819194227
4039 4.78096182086486
4040 5.24374673668503
4041 6.39497705956886
4042 4.55511242503095
4043 6.60700591800836
4044 7.55176975012052
4045 5.74919013942632
4046 7.18747328468417
4047 9.7023032771998
4048 5.11344472555016
4049 6.02396324047435
4050 7.61753094194593
4051 2.1782561392843
4052 6.88448944453029
4053 7.60628220229946
4054 4.76196336799631
4055 4.52633145106327
4056 6.10552656750584
4057 6.7963745472296
4058 7.75683837832734
4059 5.04892337667482
4060 1.30840828984343
4061 4.77281594155102
4062 3.00214416187405
4063 5.06345847478543
4064 6.33182117451497
4065 5.83153963052677
4066 5.55328751374936
4067 5.07021504078864
4068 7.38523265629507
4069 2.67908895554009
4070 7.12999066367283
4071 5.49709121400645
4072 7.09000942016608
4073 6.64742661433205
4074 4.63438141265816
4075 6.38816648869005
4076 6.40317011617694
4077 4.98643416747979
4078 5.66978028192521
4079 9.4976975398558
4080 6.26256364634624
4081 7.17788567178707
4082 4.9691319005873
4083 10.1390750853542
4084 5.65826477934969
4085 10.2292827441036
4086 7.03645679938611
4087 2.2247891376037
4088 7.21363911367265
4089 5.712093827652
4090 5.08621920155488
4091 7.44172146680393
4092 8.65079087950451
4093 7.82533302752091
4094 6.09165925308459
4095 5.56177983041825
4096 6.47737299125515
4097 6.24406886534419
4098 7.26890651039028
4099 8.25061736560279
4100 5.02517532241478
4101 4.06522013983005
4102 5.91556578164351
4103 9.28817218019237
4104 5.08940409336171
4105 5.8789507582769
4106 3.69964831683876
4107 5.95383447255277
4108 6.0459808103776
4109 8.18567240434052
4110 7.34631809587175
4111 6.3179701158961
4112 7.55221919193239
4113 6.30014650535969
4114 2.1842776378189
4115 4.49553504254136
4116 8.17680349908184
4117 12.0972250223318
4118 5.56867715164369
4119 4.49048142834989
4120 6.34928616517003
4121 5.39292409958213
4122 12.4310925866608
4123 3.94412494315097
4124 7.075220321598
4125 6.68279723432907
4126 12.7795572287627
4127 7.95660343595589
4128 5.40180921407202
4129 6.70860006189965
4130 6.87411229818226
4131 4.43726413184563
4132 3.59203931687938
4133 5.07464499407476
4134 4.62103434325323
4135 9.18786216893135
4136 4.47694283740411
4137 5.05142435942744
4138 7.39584875544401
4139 5.13852361413913
4140 3.51821554465821
4141 4.37506212187944
4142 4.142616295945
4143 5.74831037090671
4144 5.52254388052865
4145 8.42654472004001
4146 6.61981127913628
4147 9.91166415278744
4148 6.32735138270254
4149 4.99057331302025
4150 7.48238527364231
4151 4.75214676148967
4152 6.34346054538995
4153 4.05329932351602
4154 2.21315998853504
4155 8.41487744740784
4156 2.90032254686299
4157 7.05058540494625
4158 7.25057210563589
4159 9.15903931692516
4160 5.2023645379274
4161 7.66505442694442
4162 5.67696997328402
4163 6.01050909129967
4164 3.22071289976021
4165 8.06732543110472
4166 5.38241213973116
4167 4.48426154831587
4168 3.96802106423782
4169 7.35777311712559
4170 5.22079705336286
4171 0.952079067229753
4172 2.3408311156331
4173 6.63048759153484
4174 7.82212946985787
4175 4.47205693654182
4176 3.71804104354889
4177 5.33090271729837
4178 6.37411670565688
4179 5.4315302346529
4180 6.19164310480291
4181 6.04988515695685
4182 7.26331790185863
4183 8.25452292158448
4184 5.29245001517424
4185 5.56770810096559
4186 5.40321876959175
4187 6.01893130130109
4188 4.11715974797949
4189 4.78174710051968
4190 2.4233082363433
4191 2.12554618222891
4192 4.23282644094177
4193 12.1174595003828
4194 8.01054905334215
4195 3.33166357201664
4196 4.25719561245125
4197 6.01330318270772
4198 5.05299131965033
4199 7.93487479894648
4200 5.31201856591112
4201 5.61931117453002
4202 5.43322793528747
4203 7.98629127237879
4204 6.34549616273995
4205 7.57921409354817
4206 4.20742123762333
4207 4.79371478588069
4208 6.26796346746821
4209 4.92252653986579
4210 3.92054772159278
4211 9.72722649915725
4212 5.76399975250157
4213 11.9821294186141
4214 5.04538722561772
4215 9.15604660784387
4216 6.91558665532221
4217 4.92408051003952
4218 9.91120542835706
4219 7.05370028910728
4220 7.10790175871973
4221 5.57094275682239
4222 5.69693367374852
4223 5.44763157334856
4224 8.57675692433633
4225 8.66300325737313
4226 6.17703490918067
4227 6.57555620041994
4228 9.92130730765648
4229 5.57401233019428
4230 5.50273371392159
4231 7.43411729194605
4232 7.89484263605899
4233 3.79546001677311
4234 7.26693888687672
4235 5.80715008574059
4236 10.2374564045327
4237 12.1393003970025
4238 6.01443709031624
4239 4.12682645866
4240 5.71677548023157
4241 5.56782483615815
4242 10.1533933352898
4243 6.227350751916
4244 5.29867404517931
4245 6.46264353863198
4246 4.9798434299798
4247 4.98983557061682
4248 6.30047912821813
4249 7.42387233417201
4250 6.30263174439052
4251 8.01229909345657
4252 8.0745831579558
4253 7.21666561169152
4254 7.72483979100551
4255 6.09258186996451
4256 4.92115776043287
4257 5.7869054296731
4258 7.5422894208819
4259 5.06917912750912
4260 6.78345957134301
4261 5.79157114234559
4262 6.64118008271301
4263 2.7269652555829
4264 3.38561309089432
4265 4.05195518866212
4266 3.39884886444246
4267 5.09698429724944
4268 6.14704651825957
4269 7.18334114979607
4270 8.60998394521637
4271 5.3970274843272
4272 5.10309005157035
4273 8.29123564248725
4274 5.35964067461232
4275 2.05967144790182
4276 0.842359856484088
4277 1.31575145603304
4278 4.49967388017184
4279 5.03371013558174
4280 8.06342329539769
4281 5.40725169897559
4282 6.63767208335578
4283 10.4371285436854
4284 6.26133280278831
4285 10.5466896923904
4286 11.8200127066015
4287 4.94825465958704
4288 6.12667140202654
4289 5.36996359418015
4290 6.91758525219512
4291 6.09188166432163
4292 5.64113734643398
4293 7.44567974678503
4294 2.93953002322755
4295 5.52536049590152
4296 6.92860404273189
4297 4.27051854196621
4298 4.42439484824053
4299 4.2982312136871
4300 7.20359801336852
4301 5.23846468969064
4302 6.54974713246909
4303 5.28509031478569
4304 7.64813015422397
4305 4.38692155863472
4306 4.75215979914813
4307 5.97548776998369
4308 3.12639097051052
4309 5.12390562425326
4310 11.141051603061
4311 6.10343504827758
4312 6.36836678079591
4313 5.752720063683
4314 6.76610641944314
4315 5.97873913415371
4316 1.90485240044372
4317 3.55180926580347
4318 5.79339683855734
4319 4.02390589685482
4320 10.3356953240231
4321 5.68173140826817
4322 5.38424263212222
4323 3.80257400732054
4324 7.82052775546661
4325 4.32580691296855
4326 3.81567017217706
4327 8.62737590290266
4328 4.8437520916456
4329 4.15350002723759
4330 3.90834714558622
4331 5.14414764964746
4332 7.76444315479448
4333 7.89990377620451
4334 7.14082669491442
4335 5.76052439501251
4336 4.26855137396749
4337 5.83464501096895
4338 3.08123100853431
4339 6.62535108347384
4340 5.58110143713212
4341 5.58191303196233
4342 4.79848284110919
4343 6.88544231523786
4344 6.59749502035084
4345 3.50124421017681
4346 5.06427913373828
4347 3.20807314349266
4348 5.12637383718465
4349 6.16204328129581
4350 9.48428895116532
4351 5.39089659072828
4352 11.1684071253818
4353 6.20288792391426
4354 5.35746520628058
4355 4.70617844596055
4356 5.32296404362623
4357 5.41735881803037
4358 9.10970039852186
4359 5.6058343216992
4360 11.556840324017
4361 4.76430176827972
4362 11.0222490854515
4363 7.7625158646414
4364 5.89295099086321
4365 6.97644683947222
4366 2.57061895449862
4367 9.00315075446819
4368 3.93833164264632
4369 3.2196598625867
4370 5.58869381325703
4371 5.73374060201607
4372 8.08142039564922
4373 4.77650598543222
4374 5.75019863346155
4375 4.91072275687583
4376 4.70822254820338
4377 5.59644994663475
4378 5.54549442887744
4379 3.85631262851039
4380 7.25563589826701
4381 6.5216535540732
4382 4.79251373907361
4383 3.67115577375983
4384 8.25380147359708
4385 8.6698455685805
4386 5.617997004693
4387 8.80329348493241
4388 4.8251126152801
4389 8.70219659743562
4390 9.27132055296482
4391 7.83110413028863
4392 6.03000104877221
4393 5.84191200581792
4394 6.8853615716555
4395 4.32223302667979
4396 8.71791449813769
4397 6.82524285731677
4398 5.64644638666041
4399 13.6679524314911
4400 5.37579666649391
4401 7.40233765307888
4402 5.61899428735533
4403 4.87047098229038
4404 5.95110914209363
4405 9.28416528203083
4406 6.22257939934232
4407 5.58609016542792
4408 4.80946714764396
4409 6.77585092806995
4410 4.13410082759028
4411 7.12230109983654
4412 7.34253220000199
4413 6.8192531275512
4414 5.16613436406644
4415 3.10101415436434
4416 7.91979517349767
4417 5.25134728334601
4418 9.12213505146069
4419 9.26167700653106
4420 7.86115342521118
4421 5.9454735653212
4422 5.25588720732217
4423 4.66632819087545
4424 6.3197087233414
4425 6.06574772895317
4426 5.66176260912999
4427 5.18656839727887
4428 9.6828535823615
4429 8.33142052657998
4430 8.85626890345172
4431 7.73482598365129
4432 6.41579999514132
4433 4.64093139155439
4434 6.03238898098629
4435 4.67052614860258
4436 9.68115249014448
4437 8.36024857132262
4438 4.01290275226267
4439 4.88736460978273
4440 4.31914229397111
4441 4.57046502891486
4442 7.16219845447133
4443 4.65353713685797
4444 4.91940623336962
4445 5.65072387112826
4446 7.38366977804034
4447 5.19135314099852
4448 4.74513264371067
4449 4.09808542611309
4450 4.11661851057951
4451 4.11653605022558
4452 5.05049323869487
4453 7.52081165207747
4454 5.6175667547608
4455 3.52331404434375
4456 4.21693125658431
4457 5.95513649463577
4458 4.06109661614594
4459 3.90448685099353
4460 7.05679329175646
4461 3.49093131396776
4462 7.20305971109274
4463 6.7871882799125
4464 7.38024116204628
4465 10.5631635929614
4466 3.2576168568239
4467 4.33628803947502
4468 7.80212622140775
4469 6.29416870493138
4470 3.73848587408413
4471 12.216725915553
4472 4.18433794942474
4473 4.58329044263574
4474 4.55632204356796
4475 4.56923536778184
4476 5.84581868142419
4477 5.81659412351045
4478 5.17316168424987
4479 6.5718355691965
4480 7.08056063468661
4481 6.21262927040704
4482 7.09957287146409
4483 7.14414931812593
4484 7.94702048533231
4485 3.79309784153021
4486 3.39238162085802
4487 6.26807793909982
4488 4.61276490013845
4489 2.95337075656035
4490 5.35736356541113
4491 5.37233115450496
4492 5.23321347397474
4493 7.92812937539511
4494 6.14377796788014
4495 7.86651194301327
4496 3.84761892918948
4497 3.61941428655294
4498 7.06895439890172
4499 8.00342667172887
4500 7.12325460803841
4501 10.8136706894758
4502 11.0544268141049
4503 5.49386235865613
4504 5.19075201790111
4505 3.55188020332167
4506 1.89377750928649
4507 4.39993325315526
4508 7.91097483502014
4509 5.70772039433061
4510 6.35895768050539
4511 8.21578504227782
4512 5.09818272437125
4513 4.18305789420482
4514 3.69522171967151
4515 7.15745843428239
4516 7.66971024590839
4517 6.80818316571688
4518 7.0174533804418
4519 6.4179614194583
4520 4.05787827217585
4521 6.77850884784922
4522 5.32039688729377
4523 4.91940593330368
4524 4.25254147642268
4525 5.06768895208229
4526 8.29114531254331
4527 6.58918076133065
4528 9.12645521262135
4529 13.1239509140205
4530 7.98292213467433
4531 6.80813398509943
4532 3.68535380685904
4533 6.2464777527536
4534 11.8978107804095
4535 8.78707376711937
4536 3.91317277227978
4537 3.4877734805622
4538 4.89515501465134
4539 1.97071380846831
4540 4.51224770876817
4541 3.12800892492551
4542 4.05751347732755
4543 5.10446084293365
4544 5.37500395102096
4545 7.85847934405759
4546 7.03145087052543
4547 3.93673467045713
4548 6.09672504379576
4549 5.19998021048173
4550 4.5923477028749
4551 8.40141071627519
4552 7.43023943235401
4553 5.22877672629594
4554 4.19798887720421
4555 5.27474550804982
4556 7.76599084256442
4557 7.54631289665623
4558 5.58771214444113
4559 6.76180908977568
4560 5.49435880367139
4561 6.5958364406252
4562 7.88856388321514
4563 4.55966579516477
4564 7.92717106419832
4565 5.42809501989052
4566 7.34424374210995
4567 7.69055030236181
4568 6.11945370375153
4569 6.16820125332409
4570 6.83461761680404
4571 3.86210654163826
4572 3.87147159786002
4573 13.4542540650015
4574 5.09209561017668
4575 5.72217907048947
4576 7.01131783079671
4577 2.84116696290852
4578 6.5873452864523
4579 6.19280735798946
4580 6.61913335295862
4581 6.69141303865568
4582 3.11936730717197
4583 5.48706638474795
4584 4.00964557976992
4585 5.2305808156852
4586 5.4049967553314
4587 5.42678883276498
4588 5.64076256883559
4589 5.15998865423439
4590 6.03362409325465
4591 4.56356624174077
4592 8.12441976886679
4593 4.43296754243465
4594 4.85459024972274
4595 7.57106459499916
4596 5.93207004831951
4597 4.94064441592453
4598 3.94026148905804
4599 3.27909755306586
4600 4.77184769444627
4601 8.14154706422364
4602 6.87876226947335
4603 4.02418343918792
4604 6.72635277732036
4605 6.00424966576332
4606 9.76604989299293
4607 5.01730455063458
4608 3.34151587876225
4609 5.4796920372973
4610 3.27877335765604
4611 6.86435017897931
4612 5.0921290127989
4613 4.8360442251423
4614 7.50535410083017
4615 6.30248155127618
4616 8.07939062227015
4617 5.71355260128707
4618 7.82511735922844
4619 3.35032532729703
4620 5.14833683437904
4621 6.97132807012236
4622 4.92726774727214
4623 7.00967291408945
4624 9.38865579103183
4625 4.85723706082
4626 4.07510100370877
4627 6.53405615471611
4628 4.36969163266213
4629 7.81539965064792
4630 5.28234436237423
4631 7.10250150400249
4632 3.47252889729718
4633 7.20617671381887
4634 5.70048063481179
4635 5.68120570996709
4636 6.76294638610933
4637 6.91017249712666
4638 6.72170490649891
4639 3.50609202242473
4640 8.67485337011496
4641 5.33143872948799
4642 6.73137082957225
4643 3.65893875030481
4644 7.10471911284853
4645 5.36688493249082
4646 5.1580316371879
4647 7.43999112653323
4648 6.54776636109506
4649 4.48617934814096
4650 4.05290722058399
4651 4.78215573023805
4652 8.04863770661233
4653 6.22140896478127
4654 6.13313433901483
4655 5.4344277651559
4656 4.14953229282986
4657 2.86057002113897
4658 4.80233144167231
4659 5.14004385216716
4660 7.40328738281015
4661 6.61977282145022
4662 8.2301840744206
4663 9.30032410952464
4664 8.23235939271952
4665 8.95256783129632
4666 5.88282635789313
4667 5.56708710000657
4668 5.75209934012313
4669 7.4572073685661
4670 5.84615573139159
4671 6.44036710120741
4672 9.26183832732504
4673 10.0549067614842
4674 9.48561192150862
4675 4.39919508460393
4676 3.65452338039012
4677 6.28888831743848
4678 6.91011940472626
4679 8.656094367778
4680 7.82339435917172
4681 4.44880518856224
4682 8.00907716892912
4683 5.86578062387472
4684 5.08156393167669
4685 4.61855359913845
4686 6.29618958770563
4687 5.43093033622008
4688 7.83559889019727
4689 5.69145221964058
4690 9.12047752540619
4691 12.2095668763326
4692 5.78020300771726
4693 4.78873917497499
4694 6.01189711262666
4695 6.89870448706075
4696 9.37726448812969
4697 12.54607994543
4698 6.60937958098474
4699 5.44849366741417
4700 8.4337467456612
4701 3.40206529505252
4702 9.21336111163393
4703 5.64986687671036
4704 8.01520345258812
4705 5.3692267706725
4706 4.77547226520089
4707 4.88421488673646
4708 9.15023558320765
4709 5.40100691978842
4710 4.6223283437216
4711 5.42232043272199
4712 7.11157180236909
4713 7.31111129883931
4714 4.42337235847523
4715 3.91654297095363
4716 4.92094214907051
4717 7.69981854552751
4718 4.63805913707426
4719 3.73924802765729
4720 4.65229511504203
4721 4.89319583602234
4722 9.08731206019109
4723 7.89317781448027
4724 4.72719535940321
4725 3.69739312378109
4726 5.75853432925704
4727 6.38380739589522
4728 6.06253393462323
4729 5.27544824878606
4730 8.01946045486782
4731 6.14298458829692
4732 8.47755551094358
4733 6.60599819899604
4734 5.71321746982833
4735 5.36028955371752
4736 5.40625700139879
4737 6.14054609578394
4738 5.39318123380148
4739 9.78186292920109
4740 4.95304202229297
4741 6.88145148871359
4742 4.89570304758786
4743 5.11242852763633
4744 5.26074823797533
4745 7.11653430062776
4746 5.91132651740986
4747 5.48829168304763
4748 3.79798407299531
4749 5.6450121835016
4750 3.68738672954764
4751 8.11768655179754
4752 3.58175028031759
4753 5.92131378796045
4754 5.56740178111776
4755 4.37550675158669
4756 1.85657787914402
4757 1.10857249297384
4758 9.43252918535075
4759 4.46808841396504
4760 9.97338709364554
4761 3.46061364366923
4762 6.25738118816182
4763 5.79812591818123
4764 6.71214722213819
4765 5.98262060297899
4766 5.45314185954161
4767 4.83973618391653
4768 3.98101316866846
4769 5.03515306186121
4770 5.61476197646957
4771 4.62379370781712
4772 6.33414929565198
4773 8.0622996461665
4774 6.24874042833794
4775 4.53227715051685
4776 5.88678104641441
4777 4.67960321836984
4778 6.47846658232869
4779 6.78687450094862
4780 6.60652366067309
4781 6.35480659821969
4782 2.57743342699034
4783 3.75789405039162
4784 8.73078139310884
4785 4.35977987158714
4786 8.20848462033717
4787 6.30695044421697
4788 8.66628212878796
4789 5.59711830023311
4790 9.57644465604021
4791 9.15250017686061
4792 11.8908580475422
4793 8.82814922864853
4794 8.85920844837541
4795 8.46873488363414
4796 3.67510743746439
4797 5.67460128558481
4798 4.41583998943862
4799 4.1065761116121
4800 4.36088560019165
4801 7.93681830357079
4802 7.02454815971634
4803 9.34156375682552
4804 6.4009341619086
4805 4.31412802007433
4806 4.87124326716565
4807 3.92648940719638
4808 2.54392592199351
4809 6.19527748619563
4810 6.35004770774292
4811 2.90350746282914
4812 8.29971386160697
4813 4.82923431780678
4814 7.81843131610739
4815 5.43168528177508
4816 6.53919069673157
4817 6.09946828388123
4818 7.00761266583847
4819 4.26366050463912
4820 4.71161525641389
4821 8.42346674614883
4822 7.01432085994025
4823 5.1210693348634
4824 3.10308456099129
4825 7.59973111452441
4826 6.94321033063348
4827 4.43710957626364
4828 8.95866829576224
4829 7.00442712864759
4830 3.73430476562634
4831 6.12642599440355
4832 9.18728067244709
4833 4.56710732486274
4834 5.41130270912261
4835 7.13855739951595
4836 5.23189720680355
4837 5.89234180811551
4838 2.55854660349787
4839 1.54030127572717
4840 4.86711350234673
4841 8.200669210626
4842 6.52518141007403
4843 5.70023443002016
4844 7.31227292651315
4845 6.97524287417112
4846 8.09077326503133
4847 5.5953421328518
4848 5.48848793958257
4849 4.55811955776274
4850 9.83843683500196
4851 4.35807783735841
4852 6.68966718361861
4853 2.79372884237635
4854 4.72039420797933
4855 8.63870008505782
4856 6.90458929312088
4857 8.91546305032314
4858 7.32065566855099
4859 8.55085406712918
4860 5.43638448564111
4861 5.22494720538004
4862 6.95258244091608
4863 6.63970064793593
4864 5.34204497356994
4865 5.29329173022999
4866 2.75157082487822
4867 4.96455253112566
4868 3.85993334207859
4869 4.41484468960084
4870 7.75643301922672
4871 8.73217023812326
4872 7.10892232805308
4873 6.42279322727246
4874 7.37250962621742
4875 7.03585311252344
4876 6.11903136889709
4877 3.88830104769264
4878 4.60224601708983
4879 6.4161623616689
4880 7.11259950831018
4881 4.23193267623597
4882 8.08058912008453
4883 5.44357872177955
4884 11.1840276474312
4885 5.61731508162426
4886 7.65774505992854
4887 6.1997000119605
4888 5.4417395801791
4889 4.45746510562641
4890 5.31919520070775
4891 6.31056055213049
4892 10.6344997652962
4893 5.84260717707562
4894 6.88023930242983
4895 8.01689190185463
4896 1.43458996738859
4897 7.50834770324607
4898 10.2201522680893
4899 6.27957589930984
4900 6.13586275961543
4901 8.43919334798355
4902 5.39085691108291
4903 4.46522381326627
4904 10.0164983930245
4905 2.54089490064341
4906 6.93916908386821
4907 5.06287638361304
4908 6.96442126460827
4909 5.39558842701202
4910 2.99762565436371
4911 5.55130377116758
4912 7.58019567176426
4913 6.93069802503355
4914 5.74060681518227
4915 4.47782857475512
4916 8.95324474811162
4917 5.2472857416857
4918 4.24760681134092
4919 2.4609327339969
4920 6.49080960830214
4921 6.05156666704691
4922 6.42870417820778
4923 5.02429747366198
4924 6.04959244933718
4925 6.69544844383434
4926 4.18304254466482
4927 7.64559640523272
4928 6.43496439532347
4929 6.81867712917716
4930 5.20822853253102
4931 7.61435909764315
4932 5.33028324915059
4933 4.5933187451984
4934 4.14428845297917
4935 7.13793834296383
4936 5.36151811238477
4937 9.22412350420571
4938 4.23052647778809
4939 7.42974735121359
4940 5.48932900851951
4941 7.03630695129215
4942 4.5150010517727
4943 4.90078350344535
4944 6.29667352272813
4945 8.34908927843191
4946 8.39265431374253
4947 7.05639083337316
4948 5.34028810840343
4949 5.63117887877153
4950 7.63817318959787
4951 6.24167279961534
4952 6.4373181860703
4953 5.72443210496024
4954 9.96959830226872
4955 4.73988614768374
4956 8.57763852697995
4957 3.66654942098997
4958 5.98571005915711
4959 3.87768059950714
4960 4.11340652571126
4961 5.33308651017913
4962 6.9466868628194
4963 7.38165531531442
4964 6.69566883205405
4965 5.22469515818164
4966 2.83695961854244
4967 4.08671334412289
4968 6.816755957382
4969 6.63542746226484
4970 6.63235110774072
4971 7.61343516210436
4972 5.80902429689847
4973 9.71989713528575
4974 7.3560920900755
4975 6.0720178685945
4976 8.2562440840444
4977 4.12427841255117
4978 5.25170672441095
4979 5.4006940493678
4980 5.55652817763425
4981 6.53790962455548
4982 6.50394083293214
4983 6.97773329440919
4984 7.20924290968576
4985 3.86960097801719
4986 4.4985009792812
4987 6.0518264094507
4988 8.46511759601241
4989 6.94094339451081
4990 8.26514790755364
4991 5.73635128392261
4992 7.4973045720823
4993 7.05234488040568
4994 9.6086237935773
4995 5.74023466007311
4996 4.99542633042674
4997 5.14297689434463
4998 7.84020180825825
4999 4.85342923949948
5000 5.67638639066428
5001 7.76093887889557
5002 8.09802275840866
5003 10.5360253346402
5004 7.38164115361566
5005 7.65903971955974
5006 8.88649047281053
5007 8.03546192269155
5008 3.80056003895536
5009 4.43976714355318
5010 5.61324444445077
5011 7.79414626095193
5012 4.45215005331007
5013 5.97859571463587
5014 8.43741262776439
5015 5.37820610428956
5016 5.29517766631711
5017 8.94502112796424
5018 7.29392524553108
5019 9.48614386921
5020 5.85512385319793
5021 6.87168730246661
5022 6.94637755069638
5023 9.17907088850242
5024 2.83378940807026
5025 3.20949042602183
5026 3.94976502474742
5027 4.62309170456698
5028 2.59616844934451
5029 7.94672980506675
5030 5.80422913700997
5031 5.78802667942988
5032 7.54228286723114
5033 4.33448813841619
5034 6.85244443217178
5035 5.15092651688873
5036 7.24407906824315
5037 5.31068900464654
5038 6.93946499607592
5039 4.31382121378997
5040 5.09921386553434
5041 7.16381224558628
5042 4.82792844502169
5043 3.90966983202728
5044 5.89310625118915
5045 4.87909218458977
5046 6.30588088014827
5047 8.42207115765371
5048 4.41426043839491
5049 5.93410319832329
5050 4.58620488492431
5051 6.87511810966406
5052 5.4924782635198
5053 3.1263306643148
5054 7.56925101410191
5055 7.04867911197305
5056 4.81640530218717
5057 4.73965000694092
5058 5.09461956778843
5059 5.83347292465548
5060 5.73999599101936
5061 4.39809990673253
5062 4.89878161668922
5063 9.23032470754786
5064 8.76906724281695
5065 7.21861551740112
5066 7.43167871236698
5067 4.0327551368843
5068 9.07254671557688
5069 5.84144235885287
5070 4.09933429362379
5071 5.19156860814868
5072 10.3053896764289
5073 7.14883418611138
5074 8.68566318793707
5075 6.37440355930784
5076 4.89132409624872
5077 5.37219858880128
5078 4.90539768676272
5079 5.79666912896871
5080 3.92619961137459
5081 4.33340764862983
5082 3.31444915670787
5083 3.31043933262861
5084 7.87995236822738
5085 5.49810544762988
5086 8.25101023527571
5087 8.45765478521492
5088 6.67897356729589
5089 5.29739064542181
5090 5.99970058596339
5091 7.07667508474414
5092 5.09369853324012
5093 8.60887576775868
5094 5.24222113005031
5095 6.28604496276425
5096 6.5057132186288
5097 8.80566804223184
5098 6.06434923958407
5099 5.66262298217626
5100 5.89121813911393
5101 9.27043333481326
5102 3.47759471141487
5103 5.38593156767791
5104 4.40594882856146
5105 4.39954836511259
5106 5.34119664134899
5107 7.44291151130643
5108 5.5265976122019
5109 5.64274733033045
5110 9.68189344310513
5111 5.60615372044858
5112 4.66405971254619
5113 5.81764870525741
5114 5.78681421938016
5115 10.4460397807811
5116 6.82403665701804
5117 6.23177291548524
5118 7.59550365790448
5119 8.28981314861465
5120 5.25971808470001
5121 4.13228661176947
5122 5.2486942586668
5123 6.79968098357464
5124 5.44770094824532
5125 6.28308852001385
5126 6.22991493636372
5127 4.31219674540961
5128 6.34266178837723
5129 6.51690226697186
5130 6.7881909453585
5131 7.89459116942025
5132 1.75466562919799
5133 3.83616286766952
5134 5.93274965150549
5135 7.81518703047745
5136 5.3773576527438
5137 4.50233829916726
5138 4.51279692801454
5139 3.35090711112047
5140 7.10870267436373
5141 4.26089975226807
5142 4.60836109313772
5143 10.9210527676503
5144 6.6044629693843
5145 6.09374301732179
5146 5.94693124835871
5147 6.58145382571192
5148 7.61016330868865
5149 5.28980853204744
5150 5.1617957275477
5151 5.07787372396797
5152 4.40066493417577
5153 7.86461684851723
5154 8.66727886949697
5155 6.19015208709999
5156 10.5157586305117
5157 8.61673448011008
5158 3.23986253032283
5159 4.86035670860015
5160 6.54797275306258
5161 7.81775985631068
5162 6.33786134060975
5163 5.17211599867987
5164 9.36405111820992
5165 6.37776350847427
5166 9.55853602930994
5167 7.34279671864071
5168 4.89688803340821
5169 7.34910526408174
5170 7.75062626948298
5171 5.91139130254933
5172 6.43760553152516
5173 6.04017476581023
5174 8.06155013789133
5175 3.7902301894135
5176 6.2366335819324
5177 4.90741606052286
5178 4.21643543796344
5179 8.74712356023057
5180 4.73395285905044
5181 5.29717519111005
5182 6.08408892869012
5183 4.46071469942527
5184 2.59773184346451
5185 1.72712367954399
5186 6.10606931378534
5187 6.33942368561677
5188 8.52291435142076
5189 6.30309032802542
5190 4.96388083349805
5191 4.30904349850936
5192 4.89827976970914
5193 5.67831094242373
5194 6.8352559764896
5195 6.47893442880055
5196 8.49526687930529
5197 7.92607004544312
5198 4.42409136413799
5199 5.33739091607853
5200 6.4760320079018
5201 6.23072019669872
5202 5.46224779034042
5203 5.34867708520869
5204 7.03642727133422
5205 6.3111610275129
5206 3.8560953277404
5207 3.82087276334467
5208 9.56099958134655
5209 13.1625033845066
5210 5.1515193182786
5211 9.19004308987959
5212 5.3812748386993
5213 6.00377100091471
5214 7.07475794195984
5215 6.13859763574987
5216 4.97277943762719
5217 6.42228703251473
5218 4.90471107966348
5219 4.81626216639243
5220 4.28422167503867
5221 5.73512139148611
5222 4.14063160698305
5223 6.00804994301337
5224 4.47627575165756
5225 4.12514732590544
5226 6.54718111990658
5227 5.81235393622663
5228 5.05803682500932
5229 7.48663098739279
5230 6.40353692082868
5231 4.6863415796327
5232 4.79173465684513
5233 5.99207672013086
5234 7.6953867108355
5235 3.93216007562511
5236 4.53472963986809
5237 10.125323338783
5238 4.3718956762934
5239 6.15359455000458
5240 5.32056763500637
5241 4.01348666381516
5242 5.43230367350307
5243 7.2973813098396
5244 4.03630192672128
5245 2.42034073812507
5246 4.47040412360352
5247 4.72764706401921
5248 6.69603744537436
5249 5.23979037545056
5250 8.6618529682216
5251 4.80121976619362
5252 5.50902807283592
5253 6.61721887443284
5254 7.05472700027417
5255 7.01698369364906
5256 8.04590461764077
5257 6.20910541748904
5258 8.11946634812188
5259 8.45540607246606
5260 9.17201925040925
5261 5.63498907066079
5262 8.1217978910032
5263 4.57171033862007
5264 6.7025821714978
5265 6.93604657279138
5266 6.42229780690456
5267 2.53785059840872
5268 6.98319615287998
5269 8.04900087539521
5270 5.69715617179522
5271 4.85611148370774
5272 9.20957133462535
5273 6.33072432746407
5274 4.75565065159708
5275 5.73466469141541
5276 7.32950840768587
5277 4.92828053900215
5278 6.30379505575489
5279 5.64597077500968
5280 7.36103844406764
5281 6.21424374665019
5282 4.4669198827051
5283 3.59518641264332
5284 6.7800704395873
5285 7.00437983195765
5286 7.46472444667114
5287 6.13464141455507
5288 7.00359331064427
5289 7.91718211298683
5290 7.97719592391181
5291 4.72129690597072
5292 4.97076320276592
5293 3.05895661732892
5294 4.33932655200387
5295 5.65486857243107
5296 5.85442332033932
5297 5.30558307271172
5298 13.6453236222979
5299 4.19420241795217
5300 10.1928246368409
5301 8.02278721954223
5302 6.5104892283985
5303 6.39225588552997
5304 5.31285063326455
5305 5.54552499334167
5306 7.3414880736409
5307 5.30938304509519
5308 7.82068342462907
5309 6.00120465254695
5310 5.8926979066831
5311 5.28005769728238
5312 8.53947147101998
5313 5.57827606236922
5314 7.34725408947143
5315 4.30600346526629
5316 4.83759172099886
5317 5.49877474535753
5318 7.34139171356443
5319 6.97760076431913
5320 3.86667381589447
5321 4.1172802811152
5322 3.82591421678832
5323 4.38962279668134
5324 5.57974175994565
5325 4.74556448434897
5326 5.8064478512878
5327 8.13596668172313
5328 10.8671666038182
5329 8.01830581560372
5330 3.4788957502347
5331 6.48145095897615
5332 8.4108700616467
5333 7.55208743685019
5334 3.29740350676264
5335 2.73054957808418
5336 6.93996913595346
5337 5.95672064439982
5338 3.69735408950107
5339 6.61648849877564
5340 7.89240017453115
5341 5.53718822406303
5342 2.572668526126
5343 3.96530404949571
5344 6.41648030540862
5345 6.71657088588144
5346 8.18687847680624
5347 10.9840208526561
5348 6.03364531564116
5349 6.4414890569136
5350 5.18129600666733
5351 7.32771519282425
5352 5.9847132432392
5353 5.37745009526005
5354 6.01205559043032
5355 7.16950551378666
5356 5.55288110189824
5357 3.13206782753711
5358 5.17572608590216
5359 8.06886233123611
5360 4.15610507151803
5361 9.16624147235856
5362 4.69405695067853
5363 8.88810077960169
5364 8.9007141989626
5365 3.96965592335029
5366 5.2268594763699
5367 7.57006824269746
5368 4.52437231019322
5369 6.60540738924189
5370 14.2212878033334
5371 6.31444812226853
5372 4.33400995830213
5373 4.32935550433341
5374 1.28038562895907
5375 1.41659153922276
5376 5.67802034000119
5377 4.21763965647324
5378 5.53591023305348
5379 7.98318749171105
5380 4.14073403865752
5381 10.2815284170033
5382 9.5690953365232
5383 7.69116818776776
5384 4.19746004307367
5385 2.98367096005863
5386 5.83233151978051
5387 7.18870237626072
5388 6.94266509199159
5389 11.2181196950859
5390 3.95006931938402
5391 7.46759577162437
5392 8.62321605034781
5393 6.96202486908925
5394 7.09858948202319
5395 6.25385175026048
5396 5.23276453285834
5397 6.26814942088917
5398 10.3591534013782
5399 8.02188807027985
5400 8.12425516700636
5401 6.30621322768564
5402 6.32225269992899
5403 6.96903371257877
5404 6.95037394817722
5405 5.08198301917591
5406 6.72150113260447
5407 7.10271664263388
5408 5.05819782182178
5409 4.4063275183467
5410 5.56878010381898
5411 5.81018968117557
5412 4.57206231944499
5413 9.99038514348562
5414 6.60761466193431
5415 4.47699433706829
5416 4.02628307282989
5417 4.87695634388227
5418 7.81232035792393
5419 4.06943961121168
5420 4.83987796942681
5421 4.10147956732334
5422 4.98680858728156
5423 5.16904481598686
5424 6.5438741897632
5425 8.99287557130831
5426 5.24586021892723
5427 4.29447051532988
5428 5.03745440093347
5429 4.9329772744992
5430 8.35041132953954
5431 4.03605642705816
5432 3.8442893427356
5433 7.28438859119178
5434 5.74267113995927
5435 8.23315460067622
5436 12.4601560362648
5437 5.82633083135901
5438 5.10534729933202
5439 5.23288960834498
5440 7.7423769560894
5441 5.32166421053625
5442 4.72629263876276
5443 1.11496159949904
5444 1.91114528895079
5445 4.69988892099434
5446 7.47541338667394
5447 6.40860821951722
5448 3.88928072351835
5449 6.35040699975827
5450 6.55443583799038
5451 6.74057158962119
5452 3.90221069080308
5453 4.70119006185916
5454 6.17937698431109
5455 7.6648689739506
5456 7.48229003990843
5457 9.42928289413481
5458 5.44735935583499
5459 3.47783888927729
5460 5.50839297318082
5461 5.84247878284677
5462 8.4018654425722
5463 4.70155342783291
5464 6.37189134655627
5465 6.51599930395157
5466 8.54798782559965
5467 6.9062320989256
5468 6.19536494987682
5469 4.29786312148652
5470 6.97551344181869
5471 4.42692383010773
5472 5.05611946909123
5473 3.67882293159733
5474 4.08381873379844
5475 4.76848448232762
5476 5.92752914701035
5477 5.69905730450553
5478 7.81532258566048
5479 4.36769936048664
5480 5.07940581965664
5481 6.21987747937895
5482 6.74025221999951
5483 8.91958549608614
5484 5.33061065758388
5485 5.41298178344917
5486 3.31812590657619
5487 8.00366440529395
5488 5.74785834651479
5489 5.25008657116344
5490 8.25792164498669
5491 9.39864662809041
5492 4.96077642334902
5493 6.73701039379228
5494 3.66063231943143
5495 4.41978362984518
5496 4.04058114170764
5497 9.91859156545864
5498 4.78690778791701
5499 5.2356437533224
5500 4.33555656271207
5501 5.45402321171527
5502 6.58139714716676
5503 6.48437504821462
5504 4.82842921764725
5505 6.77490933642547
5506 6.15001308838143
5507 9.78367976364341
5508 7.46837747372787
5509 4.82974361226626
5510 5.55648722413206
5511 8.43601589856006
5512 5.94880602309957
5513 4.90988426540405
5514 6.59269425172909
5515 6.9879033527602
5516 9.86678266519374
5517 9.30698275962249
5518 6.33275918680911
5519 4.73371468617664
5520 7.94755907868962
5521 4.00419776312354
5522 7.34013479797213
5523 6.63309273340563
5524 9.48494213604659
5525 5.27076394855985
5526 4.57463802181776
5527 5.56648398017223
5528 1.96597096506047
5529 5.34774756860162
5530 6.03166059332774
5531 5.91030835779526
5532 7.44336326463096
5533 8.13286146593486
5534 7.00147322289855
5535 6.56202689068312
5536 5.52413690142151
5537 6.90168048563685
5538 5.81566311007235
5539 7.2701167652394
5540 8.81739329322487
5541 5.82218166383836
5542 4.9430468168929
5543 8.30221951069771
5544 7.58331803876422
5545 6.57727911295357
5546 7.88214283309069
5547 5.63385881356814
5548 5.37546333990038
5549 6.4906176833777
5550 6.70182430431711
5551 4.85471425271056
5552 10.3824380191292
5553 3.8885285691644
5554 5.54933591074246
5555 10.1096266804598
5556 2.43617492709412
5557 3.6077910032491
5558 9.01358365929825
5559 5.01049071289655
5560 9.66651160532124
5561 7.14144487240408
5562 6.40752296893295
5563 5.69967380524533
5564 8.60709026888272
5565 5.54876534320853
5566 5.37292088742169
5567 4.2180446081085
5568 7.02421230339279
5569 6.56520971478954
5570 5.74350398232023
5571 5.82913985004593
5572 4.55845710075815
5573 5.76114635369913
5574 4.9453899899971
5575 8.15688275740506
5576 6.5127111451999
5577 7.55224534533706
5578 5.36732139863402
5579 4.13068136553673
5580 8.08476448382832
5581 5.24589415648064
5582 7.48011433592656
5583 7.81943079618614
5584 6.96091500839182
5585 7.42553452138872
5586 3.70877633560013
5587 7.47062552059251
5588 3.85106656167312
5589 5.56002471715164
5590 6.94400757772954
5591 8.29257223578794
5592 7.56115906926665
5593 4.45273600607071
5594 11.6326043769773
5595 5.83513197956252
5596 7.26695149363212
5597 6.61389945697186
5598 5.60031270270161
5599 4.5342864582936
5600 5.06542382041775
5601 6.70666966675262
5602 4.38512205429353
5603 8.94276480183165
5604 6.07054880916802
5605 7.94122197770206
5606 5.81903420388853
5607 5.99363717450368
5608 9.73121652965655
5609 4.02097520036964
5610 6.14168676487977
5611 5.44438983147574
5612 6.71006419232014
5613 7.16607564393249
5614 5.58793465995753
5615 5.1400690204825
5616 5.66485362245403
5617 5.65972889321842
5618 2.90148359756715
5619 9.64811880250442
5620 5.13698228859756
5621 4.62221859474919
5622 6.94374530129835
5623 4.91439761999068
5624 4.14678114010569
5625 5.5034602446531
5626 9.07547424975116
5627 6.33204522195722
5628 4.66230486947648
5629 4.74164013950204
5630 3.45341253933756
5631 6.0419046310809
5632 6.94056196176353
5633 8.98525635478936
5634 5.38982546285127
5635 4.59149437535868
5636 5.58973969141077
5637 5.19894107223297
5638 4.58436244549134
5639 5.23882746341896
5640 2.94617474395629
5641 4.21384357796216
5642 4.97685473962384
5643 3.65694638233949
5644 7.68701592984317
5645 3.18046722387122
5646 6.47296216414022
5647 5.35157911520529
5648 9.14312770543271
5649 6.13704768702878
5650 5.76484307118866
5651 5.97929779305657
5652 7.93028754158281
5653 6.97531962287221
5654 3.60563932697658
5655 5.94957224647754
5656 5.81949536643867
5657 7.30883813609544
5658 6.46663610483369
5659 7.74250359008836
5660 7.91967567374753
5661 6.08418508275777
5662 5.87724714744244
5663 6.27268524173273
5664 6.8632414931453
5665 7.78032302379822
5666 4.88500319266283
5667 3.39726505865438
5668 1.36256445905582
5669 5.49048714919569
5670 5.27297442320251
5671 4.80342096735612
5672 7.23986251660575
5673 6.46943775408847
5674 3.36477165657459
5675 4.96097238475228
5676 7.60054237061046
5677 5.57798979756019
5678 4.7844237931922
5679 5.94408397758241
5680 6.81436840068201
5681 6.3669829249873
5682 8.40514647897657
5683 4.78435816955623
5684 8.68784824536915
5685 8.74627889205214
5686 2.90687014513607
5687 5.18159509177102
5688 5.25287331741668
5689 4.61029835579764
5690 3.99399779855979
5691 6.9132208083989
5692 4.54467144260095
5693 14.5988164722017
5694 3.61435794552345
5695 3.37734157921839
5696 1.65165442244159
5697 2.75061036365402
5698 7.14815177460744
5699 5.98659341724423
5700 8.32452821614935
5701 12.4336775279301
5702 6.49281544089692
5703 5.38918777417118
5704 6.07677799318601
5705 5.9466715569197
5706 7.02525994991097
5707 5.85173616481307
5708 4.16306694409032
5709 9.15966456432537
5710 4.1938255595349
5711 6.88573087251103
5712 3.95720948457
5713 8.45000210597214
5714 5.30419864275904
5715 3.63577245177571
5716 6.87775368552071
5717 4.6205794277911
5718 4.83389448123318
5719 2.63577563564911
5720 8.11612801836166
5721 7.53897562659856
5722 6.17753944952555
5723 5.50369778879942
5724 5.61971762226176
5725 4.29275819117359
5726 5.20522632184914
5727 9.1004147642457
5728 6.24564458987406
5729 3.77317920623419
5730 4.02740924671297
5731 5.81463582611433
5732 4.09079691276768
5733 6.3160025702667
5734 5.285571500957
5735 7.52119511538816
5736 11.928604001856
5737 6.76290412746212
5738 6.70180461667096
5739 2.78029113514526
5740 5.04794247270197
5741 7.20637030577841
5742 5.09581127840665
5743 5.97160134327585
5744 8.60244041840292
5745 10.848985118391
5746 3.85670500923395
5747 5.72124969333542
5748 4.22889807706431
5749 5.3355756604075
5750 6.71509851763597
5751 3.9283923612013
5752 10.2664390943611
5753 4.66652775436514
5754 4.87522598121878
5755 5.84756581411324
5756 5.08263362652485
5757 5.58236187297291
5758 5.13191284196977
5759 5.53406126566376
5760 7.02818914453504
5761 8.3419903846775
5762 4.20767838988314
5763 4.98853889925407
5764 4.36710333399695
5765 4.93765613482988
5766 3.67737669282822
5767 6.29305391731517
5768 5.72586823938071
5769 4.14446736606616
5770 5.47567276353138
5771 4.79731404217323
5772 6.06029553096573
5773 3.85645451356111
5774 6.65337220482331
5775 6.97951453736068
5776 6.09370177485005
5777 5.72100056857539
5778 5.57160805382468
5779 9.06291899367737
5780 13.0665158814184
5781 5.96832246857975
5782 6.32659513488995
5783 6.48232932806253
5784 7.20007750466366
5785 5.81227326220689
5786 9.17413097260561
5787 5.72572791020134
5788 8.10709660727829
5789 8.1932119337142
5790 7.64721074260792
5791 5.36294470163187
5792 6.00879404372064
5793 6.54550321164771
5794 5.8770354174705
5795 3.60568518352792
5796 4.34925100189989
5797 7.21845550510353
5798 6.55967156956515
5799 4.79583457723738
5800 4.1160985206964
5801 6.49247965660698
5802 5.83436372645051
5803 6.14412649731836
5804 5.59468579649412
5805 5.04276159508658
5806 5.73085237026879
5807 5.74535755627306
5808 6.448354801714
5809 5.78220030088134
5810 5.44579738561775
5811 10.1292623407371
5812 3.93935134387023
5813 5.51072921049618
5814 5.71023011921665
5815 4.61774821887814
5816 5.11499012455353
5817 5.0196342164015
5818 10.7280399075773
5819 7.85867362971545
5820 4.56958743935291
5821 5.30715420646471
5822 7.69497666790436
5823 7.87945705908088
5824 6.00408034340998
5825 9.41558110325698
5826 3.58416553749994
5827 6.80349642526054
5828 4.63126236881033
5829 5.60209018480923
5830 5.01281385422047
5831 2.59564115929458
5832 3.74219009568324
5833 6.84727208426039
5834 8.54134595737173
5835 5.04466059050857
5836 7.75743285276884
5837 8.61567184651388
5838 7.3961157973774
5839 6.46025436922407
5840 6.82107118084927
5841 9.67448295431856
5842 7.92935481004529
5843 4.8086224110658
5844 4.19727633989822
5845 5.30930976746273
5846 5.85659076291488
5847 6.16660533589556
5848 8.2461699034047
5849 9.49596163079303
5850 3.30353116292855
5851 7.33793547982966
5852 3.94345272658505
5853 4.59493652809252
5854 5.51511907427936
5855 8.4000774031749
5856 6.23925367138935
5857 5.18455725475899
5858 5.32303256113486
5859 3.70481669440586
5860 3.5814416945657
5861 10.2282298389894
5862 4.9606854723034
5863 6.88476879992783
5864 5.1852485130076
5865 6.16246808899398
5866 7.31044255880905
5867 7.35680555450318
5868 5.13395420526857
5869 9.64062895520548
5870 1.66403284165858
5871 6.31034764423452
5872 5.31947176087477
5873 9.47792436066537
5874 3.71035269078572
5875 7.60553511823269
5876 7.49288921185643
5877 6.21194219612376
5878 5.58273203528403
5879 4.35505199560987
5880 6.16051325071053
5881 10.0253901660909
5882 11.3762051227789
5883 4.21982089318762
5884 4.20394678048138
5885 4.21189579890137
5886 5.88290811746849
5887 4.64959489381809
5888 7.70457571027341
5889 8.03924175092219
5890 5.90111109096448
5891 10.3368661582815
5892 4.10122014202722
5893 6.72153392304642
5894 7.14240660457241
5895 5.75972174054294
5896 5.57211275895583
5897 5.64868580552226
5898 4.56907796735063
5899 4.85318328362803
5900 5.33155952555084
5901 5.17406631138045
5902 6.2414493934507
5903 3.2237021437871
5904 3.81860068938214
5905 6.64385736195993
5906 4.94949992570022
5907 4.8959687472476
5908 6.15025450652492
5909 6.68601064556381
5910 6.64677429873304
5911 10.5507570195618
5912 4.99462892262488
5913 6.14923427658191
5914 5.09708091809619
5915 8.65066095798529
5916 7.1408345818383
5917 7.76495561045342
5918 5.522690348021
5919 4.9787493659714
5920 5.95971278540948
5921 6.32108668612501
5922 7.56479390298076
5923 3.45748739594802
5924 6.87754997422723
5925 4.8615188223484
5926 7.38468807493416
5927 2.81270530580573
5928 7.02782776915012
5929 6.50872126248847
5930 3.16188132480098
5931 4.55943324230442
5932 7.89636772887406
5933 6.22488222355992
5934 4.59509646008105
5935 5.3018792817235
5936 7.88327694636984
5937 7.45373388959917
5938 7.8735797771305
5939 6.89822590075885
5940 6.67316251328426
5941 2.34576065548456
5942 8.12022155962768
5943 4.15902881976623
5944 4.35009918159635
5945 5.63164162444343
5946 6.28585542654297
5947 7.89235896603381
5948 6.7926290843325
5949 7.05267570781461
5950 3.33537032400773
5951 2.42653890207947
5952 8.98439668064109
5953 6.04828247435229
5954 5.88725653107225
5955 4.64209409094097
5956 6.17764264045484
5957 7.1088143103563
5958 4.99303498975862
5959 1.51731962327902
5960 3.48681848975901
5961 6.58277497838922
5962 6.21230575320823
5963 3.42409348060398
5964 4.87805347368484
5965 4.03910472476132
5966 5.8633637846502
5967 5.88014722002598
5968 4.28789431227028
5969 5.64922083458415
5970 5.41126112560028
5971 5.54533147581273
5972 7.48086145350174
5973 4.98848479735722
5974 6.76597492706318
5975 4.49179664662741
5976 9.60610847179449
5977 5.37472230047034
5978 5.67795070937138
5979 7.52046645587909
5980 9.64185165674046
5981 8.05409154125345
5982 8.2997745469161
5983 3.28117674321601
5984 6.49018077116612
5985 2.35248939173942
5986 6.01868287144758
5987 6.79818280310021
5988 8.55558016866252
5989 6.24602666383111
5990 5.77649420097581
5991 5.8304893782035
5992 8.11545864802693
5993 7.39309721350002
5994 8.27137551922297
5995 7.04189701171917
5996 4.27719328074727
5997 3.9147671281767
5998 3.67308959693033
5999 3.95633931032328
6000 6.22921453927871
6001 4.05040481823694
6002 10.6533078893077
6003 7.6882960027398
6004 7.50742877081944
6005 6.33849732784906
6006 7.75597657618635
6007 4.21946315065382
6008 5.16647882311767
6009 4.42219295359844
6010 4.31687777272288
6011 6.41137535620371
6012 4.77480983449563
6013 5.63371629531987
6014 6.60023405418874
6015 4.93410240967324
6016 4.62691256646058
6017 8.93098102369071
6018 4.85623126760141
6019 6.97626794295608
6020 5.15897693105518
6021 5.81191117752196
6022 5.87469615302444
6023 3.82295037112625
6024 6.94908804170049
6025 5.5635369685385
6026 4.64716012806583
6027 8.96850628235591
6028 6.18962497030692
6029 5.71611339193877
6030 6.33653641079801
6031 7.36851434232304
6032 4.87289867270261
6033 5.19259341819949
6034 4.40240202291685
6035 8.57764736961646
6036 3.69429625182671
6037 4.0382079567395
6038 6.77570768046046
6039 6.58415846286964
6040 5.7732426517815
6041 7.26698656986973
6042 11.7912140609761
6043 3.03139844618872
6044 3.84220329808449
6045 4.43516841151784
6046 3.16909139999244
6047 6.53071203217959
6048 2.18354225617819
6049 3.5229924218296
6050 4.76730454538706
6051 10.0190038731162
6052 6.09972942006957
6053 6.16728633919869
6054 4.14678465093733
6055 5.27730804990864
6056 5.00986240944558
6057 5.30889904265405
6058 4.45943553154612
6059 5.3652868457586
6060 3.94897169524872
6061 6.23176322296037
6062 5.82333560833256
6063 4.61202165573464
6064 5.05239539696419
6065 4.49449559721224
6066 7.75270795147129
6067 7.79336287028833
6068 3.61010004258288
6069 5.69547167866534
6070 5.54709523795205
6071 5.84386696914151
6072 4.68118679242496
6073 8.01484097278207
6074 3.63579555395832
6075 6.28067556929639
6076 6.53123098946432
6077 5.34610670429758
6078 7.64531462849086
6079 8.97901564299159
6080 6.05527576272665
6081 5.04949954929807
6082 6.99184212486703
6083 6.41515135245276
6084 11.0241237674313
6085 4.96555958886376
6086 6.136618916836
6087 6.93877696877204
6088 4.2396269064227
6089 6.09217351438613
6090 6.00624938902033
6091 5.24697665677396
6092 5.13785775787342
6093 8.95500689892577
6094 5.02985947999323
6095 7.23010492395319
6096 4.72097098098293
6097 8.22219125050666
6098 6.23854662981359
6099 5.85628112693778
6100 7.43552003077324
6101 6.96849020644017
6102 6.06588393768727
6103 7.16366732505111
6104 4.67040908662205
6105 5.20743193446043
6106 5.08005193476341
6107 6.14419617214728
6108 6.35963478066722
6109 4.37560990894653
6110 4.08639976837038
6111 4.81221102143222
6112 6.01163243874828
6113 5.95323695930228
6114 9.56078284366704
6115 2.98804020502816
6116 6.13170324589738
6117 5.34636675694992
6118 4.05799637134992
6119 7.27576918939142
6120 10.5217353873584
6121 4.14423549861307
6122 3.58721311624474
6123 5.17879079325794
6124 5.78912901249405
6125 6.42547229911136
6126 5.68775582904354
6127 8.95211809118816
6128 7.44226191016691
6129 7.91990708714015
6130 4.62591345938578
6131 4.06623037522522
6132 6.32226737101078
6133 8.00929203252434
6134 6.50596008802264
6135 8.78872552636245
6136 6.17552776496025
6137 5.28703176419146
6138 1.31586079240743
6139 4.55860350696866
6140 4.84374788332584
6141 10.3604525512806
6142 6.7401151521374
6143 4.07613705450049
6144 4.99967108478677
6145 4.47553230090813
6146 5.00643018281873
6147 7.77838993447563
6148 4.83928193608858
6149 8.35032395634043
6150 5.62488531341026
6151 8.0985578008465
6152 8.85861052563624
6153 2.99099886662774
6154 3.10283844854681
6155 9.15332034050898
6156 5.39075529520109
6157 5.00344372147262
6158 6.13731305372327
6159 3.91938942853413
6160 5.74501818327208
6161 4.7663636188628
6162 7.81427758193011
6163 2.7229839750171
6164 11.411578705412
6165 8.73245271647106
6166 4.04663385890392
6167 8.645591205106
6168 5.7406251679735
6169 6.06588979827329
6170 5.63476628839634
6171 4.12391516409463
6172 4.55815521752302
6173 7.21811718207068
6174 6.2476404695574
6175 2.97559799648581
6176 4.79877783719439
6177 5.38783938409939
6178 6.47880065527577
6179 8.84725763148116
6180 4.45821440030766
6181 7.0482879994651
6182 6.07656224366429
6183 5.1377717569417
6184 4.2129892604925
6185 7.2643287758903
6186 6.22193717254059
6187 4.99920497054146
6188 7.33538015507093
6189 4.67516707639357
6190 6.346343081655
6191 2.18800643126376
6192 3.54500383027176
6193 5.4438591561424
6194 4.53554735280531
6195 5.93000677212649
6196 6.88676289771794
6197 5.83667220814015
6198 7.84690095436472
6199 4.75994749589983
6200 14.7009867264504
6201 7.26578494904891
6202 7.84878087230686
6203 8.14607185332497
6204 5.52439986092027
6205 2.79012416823251
6206 4.93421495619208
6207 5.37102580286871
6208 8.35518040274844
6209 8.41867364501788
6210 6.65994951414074
6211 5.15022117621781
6212 2.78557289147232
6213 5.44375011943355
6214 3.63265095296203
6215 8.07854539636019
6216 5.92265576198596
6217 6.38551318445252
6218 5.68331585711514
6219 8.37602295028516
6220 4.57415474981917
6221 7.3774879936759
6222 7.27443772308469
6223 4.52602444595923
6224 5.98560859516437
6225 6.39923444712198
6226 9.21154719413314
6227 6.07237926552674
6228 6.5303187157401
6229 7.02039971839549
6230 4.59528296296878
6231 8.3860547626575
6232 6.04964859266452
6233 6.97316484507258
6234 5.80132696995569
6235 3.22149178728617
6236 4.27129574055699
6237 4.56153194360958
6238 5.59312905699376
6239 6.3587640939483
6240 4.82634544948925
6241 7.11934064175041
6242 8.34712502333666
6243 8.32346200872448
6244 6.60418375101069
6245 4.17874783389722
6246 4.61934265103512
6247 8.59630167367623
6248 4.60492752969585
6249 4.83265380626995
6250 6.35826252936797
6251 5.90404894382146
6252 5.75708561284762
6253 6.83019599941184
6254 5.76572565210141
6255 6.40081714008695
6256 7.54302089411037
6257 5.22005574096043
6258 6.63693209823435
6259 5.06777294913146
6260 5.16662703795523
6261 4.9295169947883
6262 9.39814293154093
6263 6.09926315704787
6264 7.44273178940493
6265 3.9576443445424
6266 5.39464586673835
6267 5.9154304101855
6268 4.01804887849773
6269 3.70726062740024
6270 5.4437688648462
6271 7.80444316364554
6272 5.7310306144536
6273 4.37449030308584
6274 5.04456788897099
6275 9.82467253195288
6276 5.47520536444667
6277 5.24925718500271
6278 5.32898124643347
6279 7.65252691272079
6280 7.25350266802802
6281 7.32306771971897
6282 3.36684839333183
6283 11.2899349925162
6284 2.9108020034985
6285 4.02163543742941
6286 2.57787624675561
6287 2.29579835278545
6288 4.10877694598767
6289 3.54587166550433
6290 7.44345832320504
6291 4.16024287905638
6292 3.28110473384223
6293 8.48259638925145
6294 6.23500532376348
6295 5.50037888014799
6296 4.98853755434454
6297 4.82498531299619
6298 7.83667958388264
6299 6.44694810704553
6300 8.74433099043526
6301 6.45248445195503
6302 5.66230020573726
6303 4.62505794969487
6304 5.73749417653581
6305 5.20542210746893
6306 5.89762108287403
6307 4.21717817478682
6308 6.73914275718823
6309 7.60513587184532
6310 5.06665830257388
6311 7.24573004474466
6312 6.65755895001311
6313 3.39510856466901
6314 4.00496786779533
6315 6.20224873455766
6316 4.52796577484019
6317 4.58645696466666
6318 11.1508594792197
6319 4.81300826148185
6320 6.59434531711227
6321 7.62397612993726
6322 6.26100617704824
6323 3.27761999713428
6324 7.65940497390097
6325 9.38841893807367
6326 6.25059989966291
6327 4.74971174186921
6328 8.54640822327012
6329 6.17996391593992
6330 3.81794280333873
6331 6.59080908891199
6332 5.34333034558233
6333 5.97947590523827
6334 6.55487975651564
6335 4.33488008781909
6336 6.77830595794327
6337 4.73693737716721
6338 5.57589825333652
6339 7.18160601522055
6340 14.1498756329183
6341 4.65085518673031
6342 6.22639029452321
6343 4.62920928564663
6344 5.01832707305243
6345 7.79043660501012
6346 5.197583829427
6347 5.5531748299341
6348 6.90959240462684
6349 3.27127966953095
6350 5.64243113004883
6351 5.93811371255838
6352 5.36554684673862
6353 6.3789695376621
6354 6.6432246482069
6355 5.94249610243622
6356 6.83763461378364
6357 6.61091036149454
6358 6.33942548178133
6359 8.88328638946492
6360 7.12907137837927
6361 7.254972922116
6362 4.43668363794471
6363 5.34951242018314
6364 4.51007382925737
6365 6.80113958832599
6366 4.44879128092443
6367 8.88606890777065
6368 3.8841813376807
6369 5.41323423407193
6370 6.62921725824959
6371 5.02906405500486
6372 7.85995595614999
6373 7.88525869594917
6374 7.16463186806728
6375 3.04722133327479
6376 16.1664322622257
6377 4.43454793100996
6378 7.9931616839666
6379 5.14771165848414
6380 7.34240479855618
6381 8.19445685071147
6382 5.27730609374835
6383 5.51103988118383
6384 8.52455772024733
6385 5.09721859486441
6386 5.17246628190533
6387 5.04248591012076
6388 4.88050625378248
6389 6.83390360589107
6390 5.6111866217102
6391 5.46279338566232
6392 5.89968914244196
6393 6.35788313231993
6394 2.3993352852836
6395 1.00711240887316
6396 2.12704321798084
6397 10.6561654027412
6398 4.55210456315625
6399 6.35913381400729
6400 4.82944678481495
6401 5.42397552881761
6402 4.44131188290091
6403 4.48088633925244
6404 3.79613900298412
6405 4.35329065330707
6406 6.18174306946034
6407 6.81329355185812
6408 6.65887867315589
6409 4.16247371355812
6410 2.72032902849716
6411 10.1417719523394
6412 5.81743402601187
6413 5.81174591729761
6414 8.58289106030594
6415 4.4114339020376
6416 4.56050780849895
6417 5.4223253282562
6418 7.65184893230043
6419 3.92034164452558
6420 5.269118709641
6421 6.09046324989672
6422 4.40146118033411
6423 5.13916705798407
6424 8.4360766331564
6425 3.79638925108577
6426 6.87129935763494
6427 5.45225272463065
6428 6.73606403904881
6429 5.13035645590152
6430 10.0732422349262
6431 4.83444804336144
6432 8.95363920500654
6433 6.26909262248061
6434 6.13370027394748
6435 8.09386232523469
6436 8.47352129410281
6437 10.546586422663
6438 8.74427738767089
6439 4.89880261307302
6440 5.82660306828905
6441 3.69749332318795
6442 2.28985642439991
6443 1.28449891453155
6444 0.549818550200313
6445 0.672735211274442
6446 0.601835757339325
6447 1.87820702716133
6448 7.57610185111275
6449 5.98717583090348
6450 8.90544796604197
6451 4.65762224535412
6452 4.36262205435751
6453 5.10411582813755
6454 4.12983636529846
6455 5.35417644937407
6456 9.20676707675316
6457 10.9584775227087
6458 5.06653058256426
6459 4.42835830911324
6460 6.52576048201358
6461 4.36933084049396
6462 5.91325676614905
6463 6.72086676584681
6464 7.09775522701653
6465 4.52740999133338
6466 9.66029894714367
6467 8.4048031365353
6468 5.71181500334538
6469 7.00055395406483
6470 5.89970820476414
6471 4.8728775159224
6472 5.51448950686345
6473 8.06981447491542
6474 4.93296470475448
6475 6.99731978823073
6476 4.57961254340746
6477 9.08133537078043
6478 8.16171795094292
6479 3.07591764372936
6480 5.74932558825058
6481 6.78613475661013
6482 5.17225655411484
6483 4.2522864405651
6484 5.90080427987705
6485 5.66206741726738
6486 5.77915189655859
6487 4.21546061352778
6488 6.18091457111424
6489 4.50453293807451
6490 5.3784063301364
6491 6.35655794037873
6492 6.49869718379092
6493 5.32229897493577
6494 5.49573424539978
6495 5.51710748019759
6496 4.57672483101584
6497 5.67690778383638
6498 4.0005782855404
6499 2.61682147873417
6500 8.16528302653009
6501 5.86080480578298
6502 6.70120006412361
6503 5.82678789742082
6504 7.4516164632767
6505 2.72320364872023
6506 7.67533207280051
6507 6.17024757335008
6508 6.56275374212743
6509 8.32101405016106
6510 3.9120634261867
6511 3.60561282471783
6512 6.38150798920124
6513 4.84076954175132
6514 6.02597095215469
6515 5.86189444161365
6516 8.65263296706362
6517 7.83451990886812
6518 7.96958498536995
6519 5.05061596745713
6520 5.04433237163546
6521 7.38105861911552
6522 6.65597849801318
6523 6.65771539808654
6524 7.69099517451171
6525 12.5166822271408
6526 6.91438705430601
6527 6.41898569084709
6528 7.76346560143758
6529 5.52021474325877
6530 3.64024818327405
6531 6.23184328368224
6532 5.96420654541232
6533 6.59542226487703
6534 5.44525491556205
6535 7.49653081144221
6536 4.00145168633259
6537 4.61998189062434
6538 9.4555383406685
6539 7.18347933153147
6540 9.21713838431903
6541 6.68735152542726
6542 8.47985540127311
6543 3.50223356273215
6544 4.42641435667014
6545 4.07933208825661
6546 6.1946263288413
6547 6.75762061625666
6548 6.23781565584641
6549 7.9122820484924
6550 5.53821308005919
6551 6.36162667923551
6552 5.85861062909216
6553 6.78871354263882
6554 4.2038365700016
6555 3.83278594012267
6556 6.54398923445208
6557 7.99339410260808
6558 6.45535422417929
6559 6.71970506665784
6560 7.24560643186196
6561 5.39487341629377
6562 4.740125066951
6563 6.68409612539973
6564 7.37498286603007
6565 6.37806416081728
6566 4.93308443411743
6567 6.52866546841443
6568 7.76138869950935
6569 5.93839338980466
6570 5.36618908797232
6571 6.8976362386251
6572 4.7950510559416
6573 6.49731381618164
6574 5.97645028025077
6575 3.49032090695685
6576 4.65370425009533
6577 4.72014388096813
6578 7.78774656763218
6579 5.86555922516241
6580 3.25383722272258
6581 6.89929238153563
6582 4.54972291379091
6583 4.4291700606959
6584 3.96680334510124
6585 5.47390500465258
6586 6.67272979102438
6587 6.64594899380965
6588 4.9200462536121
6589 4.85916254843404
6590 2.85557401320397
6591 8.49845599650626
6592 5.98294799229379
6593 7.07084518747795
6594 5.66410229411855
6595 3.72333890328199
6596 8.3756579398599
6597 7.09417451790654
6598 2.74772340942227
6599 3.35873362502222
6600 6.05956285222212
6601 6.24529905650921
6602 9.62552629470336
6603 4.56481394127863
6604 5.17533093628349
6605 6.28048207008599
6606 4.04478908296715
6607 6.33903120511768
6608 5.18992593648236
6609 5.5206683104006
6610 4.44077085711478
6611 5.93963907201962
6612 1.83154526801751
6613 7.32886227337744
6614 4.47612179207105
6615 4.73599272593518
6616 5.53052145584017
6617 4.39655729225118
6618 6.03780675766312
6619 7.71871347211571
6620 5.7416489988336
6621 8.17687565342361
6622 5.93151728289014
6623 3.79462132824529
6624 8.20511476488986
6625 7.22570788142328
6626 6.8322182028974
6627 8.05715008058521
6628 4.48182974637536
6629 7.5504525791072
6630 5.28055768592835
6631 3.13441175114911
6632 6.91494724821065
6633 3.52836789289858
6634 2.86394705176385
6635 3.35454407114335
6636 6.54077797772789
6637 4.48803375258583
6638 6.83722169402213
6639 8.18744331713379
6640 5.08350235354078
6641 8.17963085586466
6642 5.90077651810782
6643 5.52107065566089
6644 6.24261551039593
6645 6.96418443589396
6646 8.39655852978498
6647 5.62334698230023
6648 7.66597944195685
6649 6.87453074298831
6650 3.2870303104955
6651 6.12735309664049
6652 4.13662771882195
6653 3.61080128607082
6654 7.04248077908337
6655 3.92390216949299
6656 6.54950332119731
6657 3.7006367117292
6658 7.8032941386539
6659 3.71639710502571
6660 6.33981588202205
6661 11.1290153391198
6662 5.23589732030987
6663 7.67737907902416
6664 8.71473761968416
6665 5.03752746908573
6666 10.353974765333
6667 4.52496261697777
6668 3.52988546197631
6669 5.09322842965306
6670 5.44612226776441
6671 6.59149895542634
6672 5.48740322221693
6673 7.52370518227614
6674 6.28270798449934
6675 4.93591574738906
6676 6.43844168706796
6677 4.35814327522064
6678 3.76217016047731
6679 5.62798901469595
6680 6.00900778818539
6681 5.92402287515333
6682 8.4439345785175
6683 4.57365981421338
6684 3.6585584069789
6685 8.32158558734529
6686 3.32527044694159
6687 4.53103845632959
6688 7.36526602312647
6689 9.22319820836304
6690 5.4579441899602
6691 3.69371809352114
6692 4.97119012168793
6693 4.99417328167373
6694 6.76256380111509
6695 4.49684195167184
6696 8.72216667786206
6697 7.13876793163
6698 6.00949803805989
6699 6.63431170773318
6700 4.7199529642747
6701 5.88807212998864
6702 7.52008885016134
6703 4.06720948837424
6704 5.49680532696259
6705 8.89793128813507
6706 7.61159474568162
6707 4.69841101649023
6708 5.73818470770669
6709 5.47973305525086
6710 3.46827224733509
6711 4.54330580311094
6712 5.61865902178722
6713 6.3997344165547
6714 6.74723893476941
6715 7.14116098882951
6716 2.85144756970272
6717 3.13268820284107
6718 4.92811449125739
6719 8.97597226483637
6720 6.41884991120134
6721 5.36619838867067
6722 8.03700357704985
6723 9.07420964960323
6724 5.49040086306571
6725 6.82925106528227
6726 1.99674353567189
6727 1.95870482411391
6728 6.02999334454633
6729 4.45520596711647
6730 5.99040018511488
6731 6.14768306303354
6732 2.66609313379363
6733 6.44370769078787
6734 11.2301488314293
6735 3.92492058465022
6736 7.04674602294275
6737 4.26750229222043
6738 5.20386498381898
6739 7.59881562196903
6740 6.66250351175864
6741 3.97996521371278
6742 5.86631478195502
6743 9.18013283708483
6744 7.02864102509152
6745 5.40318003503138
6746 5.58191461038974
6747 5.98415668065591
6748 8.68451860769667
6749 10.9893825756112
6750 3.47239588302486
6751 4.98119295246747
6752 7.92875759841738
6753 6.33652828636349
6754 10.1432273063407
6755 4.94268690740786
6756 5.00279051972782
6757 5.67537725678458
6758 6.67808761721944
6759 7.58305729008566
6760 4.09692479859634
6761 5.27408234461487
6762 4.77208652979257
6763 7.30531239788759
6764 6.64087826222917
6765 7.11216597925375
6766 9.23473933154927
6767 6.40150437889623
6768 4.19639808841644
6769 3.57763435172163
6770 6.35935121450461
6771 5.41806395766925
6772 7.50633542100306
6773 5.64470201921061
6774 4.02581538498619
6775 6.84421797600771
6776 2.60933146398206
6777 5.22514139802761
6778 6.53543105320659
6779 5.84546782625696
6780 13.1188218878327
6781 6.16210687435075
6782 6.42676225109216
6783 6.11004223312445
6784 5.66199428049223
6785 7.35924026876655
6786 5.06842065788105
6787 5.22449858359044
6788 6.11325188988946
6789 5.73027406643576
6790 4.12281739169329
6791 5.24434791992017
6792 3.44789322800896
6793 8.38286916798565
6794 6.30094654565877
6795 5.54636202553725
6796 7.50568361494541
6797 4.94460785454953
6798 6.72850703682869
6799 5.0202840189092
6800 6.54955886768347
6801 5.46950069074088
6802 4.1450868716628
6803 3.1816005040053
6804 6.14704481924515
6805 4.69477485544613
6806 3.25002878303653
6807 5.74459543901525
6808 6.06614969641165
6809 6.11713189829466
6810 5.63818525510482
6811 4.25388439928421
6812 6.17736220037026
6813 6.99031307919614
6814 7.8672990410066
6815 3.12663500744402
6816 7.15552593075562
6817 5.51009339242467
6818 4.73080336192302
6819 7.02229792406519
6820 4.09460364393958
6821 3.75896315284345
6822 5.52472316601726
6823 6.37957308339025
6824 3.75378469609188
6825 8.24999635201875
6826 5.56884636520922
6827 4.50274101256478
6828 7.92181683001066
6829 6.35695557579199
6830 4.4821982122378
6831 6.03264012579957
6832 5.02774253099309
6833 6.25033998829317
6834 6.22108596243321
6835 7.78713628134862
6836 5.36296982380735
6837 5.00246167592474
6838 3.92318037698684
6839 6.6633323911537
6840 6.17879626270861
6841 8.028520201866
6842 9.22977365110732
6843 8.13793316827316
6844 4.79470833911601
6845 12.215713768669
6846 3.84484886100605
6847 6.81823992511766
6848 6.44271259474141
6849 8.71310546124574
6850 4.49484788537587
6851 4.71917205905589
6852 6.82329208110644
6853 5.85713445743178
6854 5.97379957542306
6855 6.01776975778445
6856 5.02167755379197
6857 8.5892514743202
6858 6.52580976847731
6859 6.15416619050894
6860 3.81016256638572
6861 5.96214494613567
6862 6.34346318522373
6863 8.97681867252832
6864 5.37312763082838
6865 3.83528734596013
6866 6.26770318446498
6867 9.28346500559885
6868 5.83118695083651
6869 6.0548555207729
6870 8.71477412522874
6871 4.40347594144952
6872 4.8817949669027
6873 7.08561892070842
6874 7.84558161206969
6875 4.53535708153454
6876 6.71240000555827
6877 5.10731159627504
6878 6.25218912671948
6879 8.48779999942063
6880 10.7922089629647
6881 8.77022900545131
6882 7.13987822349636
6883 5.48129924059837
6884 6.27288741353705
6885 6.12246416210407
6886 5.92562286988981
6887 7.42848053467636
6888 5.01366908226291
6889 7.01442652920129
6890 4.07939630547247
6891 5.22357819580551
6892 4.05713957368679
6893 8.80561880660189
6894 6.56826087580479
6895 8.27687722683095
6896 4.00235863509393
6897 6.74785785381127
6898 2.37577958235857
6899 6.93911373899294
6900 6.30139613895109
6901 5.20596996680721
6902 9.17279697483157
6903 10.4406394999607
6904 5.51932214056467
6905 7.09184117191217
6906 4.34881778463118
6907 6.15901549262974
6908 5.31593901331299
6909 5.33788224663
6910 5.59002509009951
6911 6.1222630307243
6912 7.19475816959632
6913 8.56588331920888
6914 4.92586167413906
6915 4.2482032098138
6916 5.86073765069179
6917 7.34911551260103
6918 5.62511054784367
6919 1.41294800787747
6920 7.96967332691297
6921 5.11987206801983
6922 5.9330063273493
6923 5.17716378141698
6924 8.05506592947085
6925 5.12281655381421
6926 4.63301831768309
6927 6.02036621007483
6928 7.37994895237086
6929 11.2568411184827
6930 5.46988339301925
6931 6.94884241326787
6932 4.34639225045682
6933 4.99106681516113
6934 6.03382390703499
6935 4.73244529213174
6936 5.58109089880933
6937 3.63335106054329
6938 7.80073216395817
6939 7.62084715351002
6940 5.38329251132882
6941 5.96462267103197
6942 3.19926247345277
6943 6.42700847749157
6944 8.0906487075037
6945 5.63627924469506
6946 5.09383195076876
6947 4.49700805498656
6948 4.8340307909249
6949 6.25626406435236
6950 6.55966845873349
6951 5.98799843043345
6952 8.32149954593607
6953 4.53721417220461
6954 5.35764789949341
6955 4.44053502023813
6956 6.24463018447014
6957 7.79167046595293
6958 7.93778375525443
6959 7.61328774411857
6960 3.04647913913465
6961 4.44219149248427
6962 7.15308488510704
6963 5.47682625601412
6964 2.41861895726647
6965 9.98282838586397
6966 9.96071286990914
6967 4.28238653614568
6968 7.94671104941681
6969 4.59982964431842
6970 7.25726319721938
6971 3.73847995613452
6972 6.38947167262421
6973 3.67072415174726
6974 4.243256806746
6975 8.47074686065188
6976 4.32636931092194
6977 7.09458031663431
6978 6.91519688418302
6979 8.82592611260768
6980 8.00677369629574
6981 8.07679332329329
6982 7.36511616105457
6983 3.99104083873389
6984 4.01866402593236
6985 5.66215068976665
6986 2.99452315208998
6987 4.85986857658801
6988 6.21238824550155
6989 3.64416074950528
6990 4.57932853279911
6991 5.18013180574699
6992 8.56881466798279
6993 6.70066711001716
6994 5.37232143456716
6995 5.61146627869105
6996 6.73038643750114
6997 5.09760136051206
6998 5.13236634312406
6999 3.68977760459185
7000 5.73306736086908
7001 5.90004885960022
7002 5.49436648842536
7003 4.55934008290756
7004 7.42654106321752
7005 7.39764259120211
7006 3.64979813378396
7007 3.15634436675258
7008 5.81548484435122
7009 4.27090277718058
7010 6.34862780675641
7011 5.55329231138265
7012 7.82696290040648
7013 8.19235384506746
7014 6.04589587694104
7015 8.60524412638231
7016 4.91475115715104
7017 10.6643028736912
7018 6.29941424236624
7019 5.8326245736715
7020 6.0423336367901
7021 5.44867390159203
7022 6.34844843064626
7023 7.05381955265693
7024 4.95985154275764
7025 8.16001653459369
7026 6.20616096878723
7027 5.6602668412923
7028 5.64719427406521
7029 5.22976073894053
7030 4.95082649969473
7031 6.64667827289924
7032 3.80130692897164
7033 7.82690316519566
7034 6.60917516850472
7035 6.55739274398706
7036 10.301225070604
7037 5.48856177360869
7038 4.83709744979282
7039 4.48144193440146
7040 6.95235325841052
7041 8.09873969457718
7042 4.80665054343252
7043 6.83786133023425
7044 5.63539766070817
7045 6.92708437242992
7046 3.84020092868363
7047 3.9841054195166
7048 5.07569776711851
7049 2.88040014289737
7050 4.94653775261338
7051 5.00943818412135
7052 9.92001763528068
7053 6.68070855523315
7054 6.19146540803765
7055 7.40469285720825
7056 2.92694008294184
7057 3.54888956643603
7058 6.72652896480707
7059 6.42120559028221
7060 5.94091043835067
7061 3.41361222188983
7062 4.80353609235704
7063 4.84196685704335
7064 6.50398435456351
7065 5.95103281855886
7066 3.828280395227
7067 5.02870683796815
7068 10.9618024691674
7069 6.6820056162107
7070 8.68182771641827
7071 5.53538930844461
7072 8.76937056768949
7073 8.128074979537
7074 6.10559259814547
7075 2.96812425105508
7076 5.78548244155938
7077 6.93100024590171
7078 5.0782643664592
7079 7.96681320433911
7080 7.91469355945311
7081 6.28048771018983
7082 6.92820200676167
7083 6.09670163674384
7084 4.88248013183049
7085 5.71872791878413
7086 6.95083564607155
7087 4.26494727907009
7088 6.47898506601819
7089 7.72459733520148
7090 9.4730399964484
7091 5.6141398409664
7092 5.55370659518492
7093 9.12538734526384
7094 5.210126822935
7095 4.06432788347443
7096 4.70294870443044
7097 9.66282899049152
7098 4.32427531714446
7099 5.47363478711153
7100 9.0915587357276
7101 6.55189491444538
7102 6.02048567210552
7103 8.55100546708275
7104 3.06210987266602
7105 7.34998733823725
7106 5.2689663220364
7107 4.81865065075565
7108 4.02393862872631
7109 5.93556255397735
7110 5.04839209212754
7111 7.09396592610934
7112 7.37710273639042
7113 8.74993267517244
7114 6.14210924993209
7115 5.18498009560819
7116 6.34430617883779
7117 7.05062916162891
7118 4.42238918932293
7119 5.81127060420841
7120 3.6200325926371
7121 7.07554014142769
7122 8.99243624125852
7123 3.88292128304551
7124 4.47622130546635
7125 5.5583486610144
7126 5.46147907160546
7127 2.70566688821828
7128 5.7183973927291
7129 7.20099657858142
7130 9.86465229614728
7131 3.07252792388569
7132 6.85632641711962
7133 5.71267960163354
7134 3.91852985768123
7135 5.27186415808965
7136 12.3412185030383
7137 4.19579581108983
7138 2.95985732804124
7139 7.01697741749996
7140 4.10662434071407
7141 5.10504390235297
7142 3.17272848903248
7143 6.77991381262114
7144 4.63126595132169
7145 5.47457840534601
7146 8.52621370529466
7147 7.92416113578299
7148 6.72992255606718
7149 5.46283624118207
7150 4.86152413787672
7151 8.33295494433407
7152 6.09819741368593
7153 8.82862884070016
7154 7.35130976762412
7155 6.06760679254936
7156 4.03123600019134
7157 5.30212674152574
7158 5.17980860268693
7159 5.69202521665657
7160 5.27496656444249
7161 5.51042743832504
7162 4.03287653476259
7163 5.29528973800613
7164 3.81891698921156
7165 3.77562750537974
7166 10.9282892105299
7167 6.47006566916225
7168 3.57694822755519
7169 6.03776412078657
7170 7.20265253999658
7171 10.3302512674878
7172 6.33004796699661
7173 8.70817103739918
7174 3.19594504955428
7175 7.82372119860006
7176 7.79479544811158
7177 3.3877333412956
7178 6.27651858972068
7179 7.91828192268231
7180 9.54638273496247
7181 3.06888286380101
7182 5.12150370416454
7183 5.94995619014574
7184 5.28532071299743
7185 4.69419132840784
7186 4.29826966089061
7187 9.46824870635371
7188 7.52139227731165
7189 5.61781200900632
7190 6.6159603972386
7191 3.76772785439845
7192 7.21729773800386
7193 7.13299325894586
7194 5.35436241634172
7195 5.97078772222373
7196 6.02490989334231
7197 11.4467720027049
7198 6.40448564685746
7199 4.32138001986274
7200 9.50231804125064
7201 6.73106584187479
7202 5.1723199835866
7203 7.72472391879002
7204 5.24030553495827
7205 3.72332043688115
7206 3.80535609579746
7207 7.42287067502893
7208 6.09763032318478
7209 4.58993399349701
7210 5.36262658742301
7211 7.64130524978046
7212 5.06411316103991
7213 5.15962998434965
7214 7.90996920063866
7215 5.75737453490638
7216 4.22826592544883
7217 8.30287853626738
7218 9.65143896052423
7219 5.42984640213366
7220 5.88928791495982
7221 5.40440382076347
7222 12.2740470382053
7223 10.05009124052
7224 7.77397443172807
7225 10.1080759728768
7226 12.0887365347888
7227 5.41915246706209
7228 5.56595120453061
7229 6.45220020121712
7230 6.67587664408272
7231 5.1351575466
7232 4.94034800927109
7233 5.75525822669448
7234 5.66265021734217
7235 4.9947404425733
7236 6.25149722549863
7237 4.94512938204185
7238 4.94589948582901
7239 4.85805682213404
7240 4.19868391225237
7241 3.53272633238049
7242 6.56490404251407
7243 4.74727440380255
7244 4.56131362543281
7245 6.99756277192911
7246 2.99418054774596
7247 5.44852492136068
7248 4.11049535283174
7249 5.37358534796262
7250 4.21531595425965
7251 8.01593571122256
7252 6.78107267283872
7253 5.63850895033193
7254 6.16140681794888
7255 7.94085755451179
7256 10.3250291596251
7257 7.62686264618304
7258 5.45769393807564
7259 7.12321029470892
7260 3.39847374962207
7261 6.40802341360703
7262 6.39530666177535
7263 4.98825668729357
7264 12.9532673095285
7265 7.94845127931573
7266 9.43739479305697
7267 4.7103642791322
7268 4.38241686421336
7269 5.74091367389757
7270 8.65269172698174
7271 5.27446210253035
7272 4.61434856572178
7273 5.60424030694131
7274 6.11052156795238
7275 5.7492757569903
7276 7.81159999270969
7277 7.7816492735517
7278 4.53203594604765
7279 10.2102042154352
7280 9.44865900757969
7281 5.64222867601981
7282 7.76476672702256
7283 5.02673890564697
7284 4.93947401238982
7285 4.82677523020949
7286 5.54056622274901
7287 5.6518920457238
7288 6.33218798840327
7289 4.39050287353392
7290 3.97044099886117
7291 7.67533720172712
7292 7.22747481059631
7293 6.27251549275445
7294 6.6592010196715
7295 6.42869260125093
7296 7.45380515499217
7297 3.29797935360417
7298 7.31678501229821
7299 6.26455236578275
7300 7.31091085516221
7301 5.69827477452381
7302 6.65113873722809
7303 12.0628662999829
7304 6.14252685318595
7305 6.40606872206475
7306 5.70266821906941
7307 4.30665342219313
7308 3.1445611806883
7309 5.39471065547046
7310 6.08904746168562
7311 10.3808839680246
7312 5.62168214134868
7313 3.25510704967468
7314 4.85029167207205
7315 6.29342822812564
7316 5.65084427591195
7317 6.19545779861941
7318 6.34613661985745
7319 5.70622376566117
7320 5.83246550612523
7321 5.76857997611628
7322 5.19623094193396
7323 4.97654172494163
7324 3.10207828156222
7325 4.57154429311576
7326 11.0729553823928
7327 4.82095616044523
7328 5.58225779331678
7329 6.37593608754539
7330 10.684290224819
7331 5.06261230740291
7332 4.7130207720289
7333 3.41742894593401
7334 7.09934012962945
7335 8.46907963903192
7336 4.9572732259821
7337 7.6064899953223
7338 4.50496722600713
7339 10.9203100262867
7340 5.08408242898286
7341 3.64310652179316
7342 6.10172865576595
7343 4.30682949242185
7344 6.58609300552047
7345 15.9109202172855
7346 3.89104814311565
7347 4.07047880320383
7348 5.11611420691892
7349 6.03882556015266
7350 5.16992118915179
7351 7.90266758121244
7352 4.21237192118442
7353 3.16062806732026
7354 6.59574038944538
7355 6.73159560468926
7356 5.51747654562907
7357 3.33474988083953
7358 1.18814054294452
7359 3.52349404603087
7360 5.72329853824512
7361 5.26261290131701
7362 4.69624123906755
7363 6.32990541538536
7364 10.0279347863489
7365 5.21928542758014
7366 5.54820691820998
7367 4.60929610645734
7368 5.09814561579982
7369 5.28894266295555
7370 6.18940724565294
7371 7.43284979782979
7372 6.05582465377684
7373 6.9194786242414
7374 5.79207597398747
7375 8.06259753175725
7376 5.74123034410391
7377 5.59548660742766
7378 6.90198554460775
7379 4.9393817593528
7380 8.9205776051246
7381 5.67493759188213
7382 7.15412931896085
7383 5.18284251596896
7384 6.59468336800098
7385 6.28317611203763
7386 6.1782808955246
7387 6.40261974844227
7388 4.55321577008183
7389 7.65917388573257
7390 7.72071448897844
7391 4.69387066055826
7392 7.08851442729309
7393 1.9077879168153
7394 4.33129252207862
7395 7.99623528640927
7396 7.07688687750089
7397 3.71371963270762
7398 5.17326248876337
7399 7.82515437067674
7400 7.53822731001508
7401 8.15116475464701
7402 5.3576708350378
7403 8.59177422345257
7404 6.66286680376658
7405 10.9667465718756
7406 3.91236481484921
7407 4.46257309330646
7408 7.46427237863446
7409 8.91043599842618
7410 6.95030611230266
7411 5.11254895453601
7412 7.92476986915435
7413 2.60639839088105
7414 5.09536389044989
7415 7.32795918489273
7416 5.24829512594018
7417 8.80636894804523
7418 5.17427275909117
7419 6.89609937035104
7420 5.57634818286866
7421 5.84270739438462
7422 4.77841679188476
7423 5.98574697590504
7424 8.32517277566323
7425 5.51954203155389
7426 5.40904972464689
7427 7.40942364694976
7428 3.33060839792404
7429 8.11553913318376
7430 7.22505041007931
7431 9.52592590584901
7432 5.52776825421019
7433 6.93108009494516
7434 6.11441376814579
7435 6.48763244490862
7436 9.73209842842201
7437 11.829841800509
7438 8.00039082221433
7439 5.49284775103209
7440 6.23723624827247
7441 5.30959536459832
7442 5.79613783500689
7443 8.37122946209526
7444 5.97677036687748
7445 5.19116129367153
7446 9.33410169302259
7447 7.29053077225976
7448 7.86523479685467
7449 6.96412657060827
7450 4.78528893850415
7451 5.32041747684312
7452 7.36553417991309
7453 9.36572411362834
7454 5.81398493040193
7455 4.93761116028804
7456 5.47682162369544
7457 7.00636470309869
7458 4.68842743075874
7459 6.4546487878046
7460 4.48437184622201
7461 7.02281660498258
7462 5.96941678255083
7463 8.71102410520585
7464 5.50877961370091
7465 6.46003438759073
7466 3.82793896341633
7467 5.81837804284848
7468 7.29262932901926
7469 4.88253370834202
7470 4.66051301746287
7471 4.64412054838053
7472 5.51134894978988
7473 4.81953681428291
7474 5.96107434581223
7475 8.01791506995514
7476 9.61597777799847
7477 7.41014328869772
7478 3.28066087977906
7479 7.44780675208261
7480 6.60120361241432
7481 6.12348839163089
7482 4.43115738529728
7483 5.69921766799199
7484 8.44056895279007
7485 5.9713565484387
7486 6.80909583254233
7487 5.89077428203901
7488 8.03753184037535
7489 9.81976517047675
7490 5.96204133601924
7491 5.47694320250577
7492 8.61747853093522
7493 5.71765217247406
7494 3.32336572819893
7495 8.58870646588224
7496 4.50521061888091
7497 7.98225443035937
7498 9.18762126217579
7499 3.52253959242767
7500 4.52243680953916
7501 7.22969372700849
7502 5.44043487248984
7503 4.73081074632367
7504 6.40336640857919
7505 4.97683484090247
7506 4.97836370343681
7507 4.11423114185905
7508 3.85964003977089
7509 7.12257795509932
7510 5.54529122967602
7511 6.03474512427955
7512 6.86832604153363
7513 9.53961635946165
7514 5.81107432188702
7515 5.34451280185985
7516 4.19048075677285
7517 5.88831420208976
7518 4.67618976900711
7519 7.86661947571919
7520 6.52143800159054
7521 4.67732705764289
7522 4.77266326458363
7523 3.36922537898782
7524 4.52267701521545
7525 7.15190990528121
7526 5.07782370158825
7527 5.42104743696022
7528 4.67898246723784
7529 4.87460143054874
7530 6.87173654607259
7531 5.70951768826663
7532 6.46016624180562
7533 6.39588504450551
7534 6.36927893525484
7535 5.90130865480233
7536 6.70992397486255
7537 4.96265598111673
7538 5.99779437678215
7539 12.7396548407845
7540 4.52684495185753
7541 7.75283219666365
7542 3.46346654559344
7543 9.31903507625079
7544 6.13295884862411
7545 7.79256826920596
7546 7.11344345203605
7547 4.76650787198584
7548 4.87169028811968
7549 4.5837719305417
7550 6.22943553163279
7551 4.62737414668902
7552 3.97513213407794
7553 3.66099320361957
7554 4.10702456759412
7555 7.18059444758836
7556 5.44918163989713
7557 4.07169299746308
7558 4.56865143064337
7559 3.33328604562151
7560 5.47759746628484
7561 3.49346370056652
7562 4.74992240332049
7563 8.71301377574511
7564 6.49718236133645
7565 5.80106055990106
7566 6.6525668201031
7567 5.22054857478634
7568 5.76392228563014
7569 5.4186251458721
7570 5.09659336693732
7571 8.22708535608146
7572 4.71737568675608
7573 6.62391822377174
7574 10.3143473430909
7575 6.62410249096651
7576 2.31694648488901
7577 4.08171495906265
7578 6.5720237327016
7579 6.43228778828253
7580 4.90272883093693
7581 7.00662245234335
7582 11.9896775856682
7583 5.65945861554575
7584 4.3650380311851
7585 4.25106010167439
7586 5.40422698804169
7587 4.90624561815186
7588 5.06903960526812
7589 5.56032909192287
7590 5.49657807249303
7591 5.47637504500928
7592 6.44733099286515
7593 4.71673203931154
7594 1.91720542086556
7595 7.83859035542197
7596 7.40164122113945
7597 6.47927683361291
7598 6.31356932542759
7599 6.29372952059214
7600 5.75384608026252
7601 4.66663339567284
7602 6.3063439363439
7603 7.49936894796723
7604 6.75541899920393
7605 5.26987698504577
7606 4.09444379453238
7607 8.5945041880142
7608 3.39029038235646
7609 7.64740467756309
7610 5.67408244201866
7611 3.06735940163282
7612 6.08221065252308
7613 3.08106835329422
7614 6.18297191336235
7615 5.10974393479387
7616 6.18379292273865
7617 11.7018399882315
7618 4.72123126029256
7619 4.15307386917206
7620 5.49733630489953
7621 9.10910655514183
7622 5.30674610756736
7623 5.45725084964701
7624 8.59622860796452
7625 6.38903498269871
7626 4.87919901250438
7627 6.42082240303574
7628 6.03325998405829
7629 4.75697173022954
7630 7.74069756769169
7631 8.38468398010009
7632 10.1946933086107
7633 8.33362285999377
7634 3.97418485053783
7635 3.69561700081854
7636 2.99256237710115
7637 2.83440042193479
7638 5.64156226962913
7639 3.78221077679741
7640 6.68395598517724
7641 5.6229222001589
7642 4.76259450520332
7643 5.19691600664203
7644 3.58714034832545
7645 5.66832152442345
7646 5.02428390378968
7647 4.99619873267156
7648 5.72257109950374
7649 7.23032489499533
7650 7.16680571040519
7651 6.35277089971658
7652 4.08946969751425
7653 7.64606181791513
7654 3.04696965035969
7655 6.18708780729936
7656 6.91999590978374
7657 5.92172647639791
7658 8.90953832511852
7659 3.83672939386724
7660 5.4069738320094
7661 6.19390811724637
7662 9.63810475257421
7663 6.0253479625665
7664 5.41487645392189
7665 8.92017699962035
7666 4.30195320470651
7667 7.30711911971139
7668 5.31408934049268
7669 6.45549886766109
7670 11.9331464195127
7671 3.45943022742498
7672 4.1745342365908
7673 11.2525677089
7674 5.31916928049866
7675 8.45339828450752
7676 5.37814344022544
7677 3.53635408663801
7678 6.09122711091874
7679 4.53515343932656
7680 4.00247335975141
7681 6.41653094823245
7682 6.20017791459236
7683 4.30897684019684
7684 1.98896478941036
7685 6.21326391722043
7686 6.70882651982167
7687 6.57659661333027
7688 3.80773281284164
7689 5.62183985929234
7690 7.78036254692898
7691 7.91401680641693
7692 7.73861067904775
7693 4.50409663243503
7694 8.84767725681797
7695 5.9166299231518
7696 4.20987332553294
7697 5.26704284551035
7698 5.49007146940614
7699 4.99797237701401
7700 8.48559502319148
7701 6.21601977682303
7702 8.83281966268862
7703 5.49260032437555
7704 4.07731510540486
7705 6.15958400820204
7706 8.78299717783852
7707 7.92832802121252
7708 5.81775810610883
7709 5.70827760900382
7710 7.8855800629054
7711 5.41766947806923
7712 4.86202585936527
7713 3.96399798842745
7714 8.13353513895657
7715 5.54616160463896
7716 6.44557285814055
7717 5.71948066363809
7718 3.85376014560229
7719 6.87440119650788
7720 5.57064048515583
7721 7.68949813452904
7722 4.51305326247597
7723 4.89268317156649
7724 4.20560673511908
7725 2.98115056064647
7726 8.45888296288341
7727 5.06918887922543
7728 5.24389625996963
7729 6.7378892443458
7730 5.13391739050452
7731 4.29606259442535
7732 4.1256386113619
7733 4.53093851334713
7734 10.9272637399913
7735 5.21814256900536
7736 5.35932452404933
7737 8.14611923428179
7738 3.96462129153632
7739 3.54787565146945
7740 4.63435019171038
7741 3.22117935089836
7742 1.97690165861158
7743 4.9700148461131
7744 7.9702135721612
7745 7.06900328708718
7746 4.01297205200848
7747 7.78694105360609
7748 5.88804955354956
7749 4.93611197849712
7750 5.75073162386052
7751 5.0290383953831
7752 4.92335509721582
7753 6.28116156863588
7754 7.32276676770152
7755 4.81143494532865
7756 5.41437983458591
7757 6.62185438849652
7758 8.20095873533796
7759 6.42470406442894
7760 7.716939758829
7761 10.3302941299838
7762 4.94205207358176
7763 5.34090204015727
7764 5.41681194053877
7765 2.98533286659037
7766 4.12924034662083
7767 4.20504974969791
7768 7.76740747984585
7769 5.66659695119496
7770 6.87199715508773
7771 4.57935644469317
7772 5.24977684969047
7773 6.27160090056946
7774 7.29357767539697
7775 4.06070437469093
7776 4.78742786188585
7777 4.99781542200613
7778 3.24591250846946
7779 9.04457883748142
7780 6.92060470673273
7781 9.5031776492938
7782 4.8507265929692
7783 7.1931071282022
7784 9.20658542510762
7785 9.45850840838583
7786 8.29206295863187
7787 4.82886907790571
7788 5.15103934498756
7789 6.86210939274019
7790 4.94177162638808
7791 3.8160196166458
7792 5.52503571696583
7793 6.64716696874264
7794 4.65303274816304
7795 6.91677076753982
7796 3.79776225832014
7797 6.76105368315158
7798 5.30222622360393
7799 5.16841818679185
7800 3.96136967782194
7801 5.26149605951521
7802 5.63921742421327
7803 4.18605548127023
7804 7.11826321987968
7805 4.19732658784868
7806 4.97321720036426
7807 6.20684019929467
7808 7.61509470678534
7809 7.13770356830529
7810 5.48331570038746
7811 4.02620270421484
7812 8.74390815247484
7813 6.24830972555593
7814 3.33718735204559
7815 7.51937433265677
7816 4.92478079315474
7817 5.47145714532838
7818 7.52982173394179
7819 5.1545070738562
7820 5.57564537217682
7821 5.61408486661853
7822 5.87701254502687
7823 3.91056617007147
7824 5.74746132840402
7825 6.25771776576739
7826 6.71274634359448
7827 5.85891017070649
7828 6.22984792081897
7829 8.28697314245318
7830 7.50174544749691
7831 4.9732629528264
7832 3.1922788746671
7833 10.3726515535069
7834 4.53129934642047
7835 3.91270705032115
7836 7.82191995227201
7837 7.81094772896828
7838 6.27262570959415
7839 4.95383599411051
7840 3.64940989666086
7841 4.82536142404602
7842 6.13706681038791
7843 5.10779181076557
7844 5.9060604357581
7845 5.38484535364639
7846 4.89339361744342
7847 5.62987657468892
7848 7.88101126415831
7849 6.04792645143286
7850 5.2087784718852
7851 4.90514405730091
7852 7.19093360439574
7853 3.29946510226845
7854 5.94397691266512
7855 5.09537773534176
7856 9.43007219477423
7857 4.88867444073759
7858 6.297327104272
7859 5.93641289632757
7860 9.37303989777711
7861 4.17475322337781
7862 5.05468756369717
7863 8.27179289557162
7864 6.15312412654443
7865 7.30181892847136
7866 6.08656599260564
7867 7.12132850300548
7868 9.10172788904668
7869 3.2362231466711
7870 6.74864942030072
7871 4.17813082410254
7872 6.27749580975696
7873 3.72949747798969
7874 6.30099083364914
7875 4.67316435780737
7876 6.25684301336991
7877 0.6331099498184
7878 0.916291772126106
7879 3.33332000526838
7880 8.48768879101305
7881 6.82175660181804
7882 8.26921424303673
7883 5.47308303200424
7884 7.43631907376283
7885 8.23905429537638
7886 5.91032114216743
7887 11.7596636225934
7888 7.46142658989189
7889 3.61126073762102
7890 6.2252376341997
7891 4.65217663467262
7892 3.05735279457611
7893 7.01539735235649
7894 4.27463041034959
7895 8.71558274970206
7896 5.57557832075247
7897 15.0926810278019
7898 6.74244696040417
7899 5.50829552932917
7900 4.14566760923692
7901 7.68957498122633
7902 4.60433699211372
7903 6.27414100336378
7904 5.24479081847412
7905 8.5433541425561
7906 5.12035242589503
7907 10.5728501498707
7908 7.59007656426986
7909 3.52669940824206
7910 6.08934758259873
7911 4.19251612710321
7912 7.35050096092953
7913 11.1000524327429
7914 9.69626951904994
7915 5.9177315835744
7916 7.46067891643064
7917 4.42339215390723
7918 3.84965843833648
7919 4.76649955858465
7920 6.52358637628859
7921 5.48575598686045
7922 4.29093258455871
7923 4.27491190367939
7924 4.26301105925971
7925 7.34156216644865
7926 6.28159545344931
7927 5.85518617519146
7928 3.54041929796487
7929 5.01505949290923
7930 9.00017092230436
7931 4.84915839551388
7932 5.15322281952581
7933 7.15828041049813
7934 7.03406875246818
7935 7.96699061920789
7936 8.73581866792871
7937 5.93974760740894
7938 5.78527110281808
7939 9.35878584120111
7940 6.20923901485104
7941 6.80339251859773
7942 5.29828420867249
7943 8.86146917664206
7944 6.76930247076228
7945 4.92443873037611
7946 6.87055354006685
7947 5.43646594925506
7948 4.00671454743068
7949 4.53242279688873
7950 3.54579569912953
7951 5.9093884762419
7952 10.5266712727755
7953 5.34522585484666
7954 6.66518501283783
7955 6.9169798062532
7956 3.15179558598715
7957 4.9812234797245
7958 9.84707839336903
7959 5.04582465679007
7960 4.22837330754598
7961 5.95473109587014
7962 2.90038355571361
7963 4.96824110441451
7964 6.15066875747373
7965 6.25782721563818
7966 3.67051899634259
7967 4.05951263835746
7968 3.81536232438312
7969 3.64304769544319
7970 7.83731616068517
7971 3.99295834699554
7972 2.76795582515069
7973 4.37752734713654
7974 6.87983647602172
7975 7.77563370838379
7976 6.2838369550519
7977 7.29208964140154
7978 6.88652893189988
7979 5.9647397128585
7980 5.00633764546156
7981 5.02124420334534
7982 9.15940447164072
7983 4.85451350732205
7984 6.55241385126947
7985 6.68987543178214
7986 5.40579991957835
7987 5.64112641489087
7988 5.4082482874009
7989 6.69170037280216
7990 9.06193048629326
7991 7.46186169178957
7992 6.93981206848193
7993 3.78845394765196
7994 4.99095678405028
7995 8.60106375149612
7996 13.1506513589133
7997 6.9380236490078
7998 7.55459385012987
7999 10.2825233173063
8000 5.55621432686344
8001 5.39889956841463
8002 6.33651604665652
8003 6.41249051160993
8004 5.54897692014793
8005 4.13600893603623
8006 4.75442547387141
8007 6.05475144670502
8008 4.18548533423719
8009 5.61050307546792
8010 2.93424327756858
8011 6.75596972183014
8012 13.9119398459995
8013 8.28038722254289
8014 5.93623206474511
8015 7.9546045796095
8016 4.30714841528172
8017 7.29858515905634
8018 4.26235396606945
8019 9.7632647193772
8020 3.64307936717253
8021 5.64177286945377
8022 5.69459916710108
8023 6.84878335981052
8024 6.78523417418476
8025 5.69654806205333
8026 6.80421119727384
8027 6.08923338183624
8028 4.84261534256263
8029 7.85789048412797
8030 6.28335884018531
8031 4.01516204767876
8032 2.83819338628198
8033 6.82702118549555
8034 3.6089740053384
8035 7.47369957322785
8036 6.72544222302204
8037 2.95488726465312
8038 3.92780413741754
8039 5.53356425742062
8040 4.12779441975536
8041 9.29896306371884
8042 5.82168013780083
8043 4.24658255454203
8044 7.95827202019866
8045 8.01712817223188
8046 8.41338028012808
8047 6.17468195770404
8048 8.36225544090131
8049 6.55677785454746
8050 7.95420694705338
8051 9.02909055040713
8052 4.67785492402337
8053 7.79521204625732
8054 6.62138115806735
8055 5.29864917216697
8056 6.66094286019933
8057 5.30552564757589
8058 5.36649834081858
8059 6.81302231894754
8060 4.56507385599546
8061 5.54220891721297
8062 6.22927681879942
8063 6.03452105836513
8064 8.95707044673399
8065 5.52223197467271
8066 2.46296994984141
8067 1.05334654182773
8068 2.98201930196032
8069 4.89421984951091
8070 5.22937577893407
8071 6.05682204804604
8072 6.13861530909952
8073 5.02790661231462
8074 8.16976689720627
8075 4.14771010832041
8076 3.90221340125823
8077 6.22634019572484
8078 3.70165377971568
8079 5.66348890100973
8080 6.14968512978756
8081 3.71990462493391
8082 4.32276261846279
8083 3.52621545396963
8084 5.0268440799005
8085 4.2249791267117
8086 4.82379892837279
8087 5.64260077135069
8088 6.08429360039473
8089 4.7801565298018
8090 8.09363433952663
8091 7.18293480878113
8092 4.36296167769901
8093 5.93130337912308
8094 4.80097546535973
8095 3.90689423159113
8096 5.49851859676378
8097 5.21909639789226
8098 6.53793241623326
8099 6.97781813548414
8100 6.5302216473609
8101 7.40098560161945
8102 11.1487818260712
8103 13.1712005873313
8104 6.95416004500132
8105 8.24620027006402
8106 9.66657618871766
8107 5.99188627977842
8108 5.38717113462468
8109 5.49324637193259
8110 5.33330481033219
8111 6.35362841099052
8112 4.98317943009649
8113 5.19473768605934
8114 7.79043941922545
8115 5.06974408717679
8116 5.66457451660869
8117 4.30454497218791
8118 6.10982447604843
8119 3.71905620462268
8120 5.96886297933738
8121 9.20123883174372
8122 5.26324141583012
8123 8.3857037409665
8124 3.10064851218316
8125 4.80133365874906
8126 6.68472546739778
8127 6.18972065901829
8128 4.61094647869105
8129 5.64417672439154
8130 6.45678138582926
8131 4.24633140526369
8132 5.68005678520299
8133 7.05248585588361
8134 5.63143262836499
8135 6.59705180952594
8136 12.3678212433625
8137 6.03365070370511
8138 6.32325012668877
8139 7.79587345231672
8140 5.27070344851615
8141 6.0550941933216
8142 4.75913081657149
8143 5.38909922253716
8144 6.61062103144672
8145 6.14950755202318
8146 3.24117701975054
8147 6.99466354351434
8148 7.63127911427029
8149 5.19308199157647
8150 5.52738214579395
8151 6.15286963106596
8152 6.08126241686069
8153 5.8742830325578
8154 6.79089869730797
8155 7.1292458437387
8156 6.70998976823549
8157 6.68393251625261
8158 10.3733675379782
8159 6.08165455030276
8160 4.54903695382796
8161 3.2484042603423
8162 4.62834439599424
8163 6.94133532993421
8164 4.3705371634326
8165 4.98706834044461
8166 6.71677167371525
8167 5.48654283633191
8168 7.35315367270577
8169 10.0273787492833
8170 3.94527663425158
8171 7.04232709830311
8172 4.1561070442612
8173 7.03067876512932
8174 3.86038636855186
8175 4.21198902909897
8176 9.10371963759658
8177 5.4345600048349
8178 6.0965155923745
8179 3.45484803586512
8180 8.73967029876741
8181 6.79545311324692
8182 5.65545981697424
8183 5.7394872650403
8184 6.06952394510034
8185 7.35362748598972
8186 5.74462764518418
8187 8.50467878652423
8188 11.1867233013192
8189 7.50970617178703
8190 5.00918993977286
8191 6.86831745540496
8192 11.6602943801749
8193 4.40674965745325
8194 11.1479822197827
8195 5.38504227691912
8196 7.15828836961882
8197 6.46433974904514
8198 5.1813784340784
8199 2.52400513766502
8200 7.36513606584891
8201 6.78163780776929
8202 5.25129123035662
8203 6.13888163821127
8204 6.02888015313626
8205 8.76372472090999
8206 8.37792929814864
8207 8.56274818731713
8208 5.40450946376831
8209 7.55097514711706
8210 4.47776488376138
8211 6.13581137002704
8212 5.25390779995529
8213 7.91847981745641
8214 8.32183956033739
8215 7.13002111030789
8216 14.1694370042146
8217 6.98658384150388
8218 5.82383592386637
8219 10.4665519821342
8220 7.71811073356623
8221 6.15504618275855
8222 7.22525332032138
8223 8.72774106988665
8224 4.64911230019136
8225 5.44986229465421
8226 6.9817766039158
8227 5.19284915860881
8228 4.98435754818665
8229 8.66464003937908
8230 5.43028458580704
8231 5.61736669373524
8232 3.54338368415532
8233 5.73768232714471
8234 6.19350256667131
8235 6.52695570416264
8236 5.10175786673674
8237 8.37559651063185
8238 4.43388267411407
8239 5.25915352359005
8240 4.82257319546682
8241 6.60287686702796
8242 4.991548438479
8243 6.87830193005946
8244 4.93818684664254
8245 6.52010637483937
8246 5.34663908000608
8247 5.95700196692863
8248 7.30081023919623
8249 7.25231397309383
8250 4.24916673300329
8251 6.74999649839895
8252 5.84049732542523
8253 5.76250287369063
8254 7.66477088682912
8255 4.9238091137621
8256 6.72960671282876
8257 7.11067370780425
8258 5.40469629005188
8259 7.05761052444539
8260 5.8502872420728
8261 4.46659830116793
8262 6.46882556706734
8263 5.47432558180327
8264 3.21676828076318
8265 2.88241949621988
8266 4.19737266030943
8267 5.65146672020797
8268 6.40732213744968
8269 6.37779459779799
8270 6.59151591202607
8271 5.50683738196011
8272 2.69864416525341
8273 9.52244480731741
8274 6.97887683836054
8275 5.88829660812118
8276 6.74619467768613
8277 4.90919538851421
8278 5.55157607672337
8279 7.05108309305668
8280 5.291208618975
8281 7.29570822507668
8282 7.00380561562594
8283 5.34632065640798
8284 3.46872482925591
8285 6.20532150994055
8286 5.88338380186731
8287 8.12227272224072
8288 5.03128851622224
8289 9.6791849689547
8290 9.62347480096001
8291 7.14708629627373
8292 4.08073923405761
8293 7.22881993150231
8294 6.60663888091328
8295 5.73336919279865
8296 10.971309983105
8297 4.41114097478824
8298 7.66781683807276
8299 7.5526911319493
8300 6.4050472449523
8301 5.39540285179106
8302 9.60602479660589
8303 6.15233543780807
8304 4.87185752412145
8305 2.47976338231043
8306 6.4606061596869
8307 2.91256104316619
8308 4.04293527343561
8309 4.60178145324268
8310 5.91323651890352
8311 3.6517813270011
8312 4.3505486285506
8313 11.369563459948
8314 8.45943193714826
8315 8.03119106163892
8316 5.64391318322635
8317 4.79816152168911
8318 7.98197990465481
8319 6.88102008682988
8320 5.18169487003414
8321 4.73180640893172
8322 4.91387054102416
8323 4.76287414298121
8324 5.46568678004318
8325 11.1582442879445
8326 5.6695557381139
8327 4.44507817971872
8328 3.97360403256652
8329 8.4974943881048
8330 7.34629739690203
8331 6.52743323438981
8332 9.90976395279558
8333 11.1859176154217
8334 3.80480517414767
8335 6.77637285257272
8336 5.64867576866388
8337 8.10192868780201
8338 6.548707834903
8339 2.88278915486811
8340 3.28508552984937
8341 4.63934027625287
8342 7.53089571105502
8343 4.56353664464916
8344 4.25915173679896
8345 6.58636807444595
8346 7.25108966810215
8347 5.58474900378657
8348 4.63218317525858
8349 4.03285609837417
8350 7.87596117889406
8351 5.90458251263577
8352 3.97870039070923
8353 6.26577950421178
8354 5.67184467652372
8355 6.60207702191397
8356 11.4175466541974
8357 1.95816620385726
8358 5.69579764237219
8359 8.69248784665838
8360 6.23903816604679
8361 8.07127626820809
8362 6.85250962263826
8363 4.63412747822248
8364 5.08012548541509
8365 6.59985853471527
8366 5.54497225762135
8367 7.99927516162044
8368 4.54904572263756
8369 8.24170570010949
8370 6.96283712675586
8371 10.2601651213895
8372 7.07141663837835
8373 9.95066969220943
8374 5.19068695692467
8375 8.44356143509078
8376 3.5198330258773
8377 3.2718160816334
8378 6.55829327117635
8379 3.90744965261909
8380 6.42312354255838
8381 3.47553313880823
8382 4.59042015913041
8383 6.35319339967617
8384 5.96868196751726
8385 7.66600882399439
8386 6.33885732153548
8387 5.87074123701502
8388 8.53371494526064
8389 6.51062398639908
8390 10.5722501946
8391 5.43936750621146
8392 8.15367686351709
8393 5.05292302726164
8394 6.18777413090552
8395 5.37953499674639
8396 8.73916889729897
8397 5.14322136965372
8398 3.7844951545495
8399 6.3701738634503
8400 6.21537039619653
8401 5.58790108402273
8402 6.40256299341771
8403 6.40317479721544
8404 6.25126961491791
8405 7.32141181361059
8406 4.40612126064393
8407 5.34575378269497
8408 1.93876531637646
8409 5.23255268731313
8410 7.97807954706675
8411 7.36320799221491
8412 4.91410549762009
8413 3.25652056427336
8414 6.6910698590284
8415 4.42614965459962
8416 4.62994682909783
8417 5.29832577338267
8418 5.23252750882315
8419 5.71888366495391
8420 4.66757306386503
8421 5.57491263892694
8422 10.7077975376927
8423 4.95138228694356
8424 5.62504071150988
8425 7.35338132182427
8426 8.79908016167971
8427 9.08364190417269
8428 4.38845762175697
8429 3.19547750760304
8430 7.13551785169783
8431 7.61504994027261
8432 8.18600134160509
8433 4.15707474111271
8434 5.41796589917368
8435 7.75593376266309
8436 4.06593229902514
8437 4.95540392132289
8438 6.88147547830019
8439 5.46382889336749
8440 7.16571253337817
8441 7.46640861199103
8442 6.32613996275366
8443 5.69881467460072
8444 6.43948082462608
8445 8.85370427262501
8446 5.89357097283167
8447 9.11016246462243
8448 10.1167148898715
8449 5.14039741331884
8450 6.56367638926037
8451 7.2314082637277
8452 6.37193036981206
8453 4.697962353877
8454 9.14728398331036
8455 8.90807159526508
8456 7.0728219127778
8457 4.43974173164479
8458 6.05660105912643
8459 4.39481586504119
8460 13.8918566767812
8461 9.43277947215937
8462 6.89919838307949
8463 5.10129783732676
8464 7.18902739648323
8465 5.91263826166985
8466 5.96876430228108
8467 5.24223283514273
8468 5.61918592353327
8469 7.78054700526457
8470 5.79492462746969
8471 7.14362333150724
8472 6.59775686583765
8473 6.77607027170917
8474 5.44330149212011
8475 4.53324339426503
8476 8.97666972381105
8477 4.56968331010728
8478 4.43209932608404
8479 7.98563682660105
8480 5.91638712927294
8481 9.20715009363475
8482 7.06515294611916
8483 4.41957651596626
8484 5.77306027187913
8485 8.34071903113615
8486 7.92816617789738
8487 5.96037293508178
8488 7.73061383636984
8489 7.73015113924287
8490 3.2853486793637
8491 4.46992115582105
8492 4.05516195881089
8493 3.85260266415588
8494 5.77080238542889
8495 6.97542014039035
8496 3.00368875864458
8497 6.22369266005726
8498 4.56436475981681
8499 6.65221684726543
8500 5.04977116518646
8501 6.1945336864885
8502 5.33747658869298
8503 6.69247268150882
8504 5.39440744292344
8505 6.28020758076469
8506 10.4471147805104
8507 3.74166016927353
8508 6.6186053660598
8509 3.76444317731443
8510 9.93625210774065
8511 4.61290947886449
8512 3.51086132423698
8513 6.76430286383264
8514 5.49873483039609
8515 5.4004088120599
8516 6.01089561532738
8517 2.97924823916407
8518 4.37477703938547
8519 3.6005757355952
8520 8.54488069290985
8521 9.4868917541638
8522 5.67597959445269
8523 4.95946397995679
8524 9.85150500223955
8525 3.48460658680868
8526 5.49536108389352
8527 6.33539183792524
8528 3.47507640892676
8529 6.06839399922183
8530 3.23466336885897
8531 3.60993097551729
8532 7.10467746147745
8533 7.6892219602403
8534 3.66400211080869
8535 5.43827381786246
8536 9.24375254497841
8537 6.88113472482914
8538 4.98011137364544
8539 5.09877356458949
8540 8.64638570518096
8541 11.1443668410747
8542 7.99791078320634
8543 9.00176784877581
8544 9.31810828292224
8545 9.74873593023297
8546 7.57314970602127
8547 7.23491872717669
8548 7.65708475570225
8549 7.40223871004823
8550 6.28219887736824
8551 4.21118646788608
8552 7.49643972766838
8553 5.07476830247149
8554 7.25002485031532
8555 4.83708254137811
8556 5.77777039393681
8557 6.23611144765216
8558 4.24537279073808
8559 3.60923883225044
8560 10.5664033048036
8561 2.27911309530357
8562 4.27949401564446
8563 5.1077949456652
8564 7.52111601190098
8565 3.88784631964874
8566 5.87042312139778
8567 3.72292527422032
8568 6.36741540097482
8569 7.25443509392393
8570 5.01702504065525
8571 5.72317656753992
8572 5.29074493281133
8573 4.14692353327874
8574 6.62227772657718
8575 6.61500129032831
8576 12.9166286920142
8577 9.45777297899368
8578 5.20080238279767
8579 5.33948557775123
8580 3.84381932243463
8581 6.883582347725
8582 7.50389087004228
8583 5.55840102661836
8584 4.60047313932043
8585 6.14283299140516
8586 5.142426583769
8587 9.39696811758422
8588 4.19518475633464
8589 3.12125023607153
8590 7.01123419798365
8591 5.35399980472907
8592 3.0510273673069
8593 5.21515043366327
8594 7.6678347868669
8595 6.35629154274549
8596 4.98030918516549
8597 3.46809418943934
8598 4.71762119379177
8599 6.65951673054673
8600 5.61820609283159
8601 7.02743643881069
8602 8.06824646940905
8603 5.85785782995577
8604 8.49110381856359
8605 3.29175846196876
8606 6.99934283626352
8607 7.27916082843315
8608 6.51440608794353
8609 3.8995458195527
8610 3.70757999089627
8611 7.4394300657938
8612 6.39431211868848
8613 5.11187835435914
8614 7.37127711527629
8615 6.04878229376479
8616 6.0934664490227
8617 9.00590422403585
8618 5.85738975470987
8619 5.88087695941074
8620 5.24959353354824
8621 5.9360988684401
8622 4.29230842418607
8623 6.10542446512145
8624 4.63080301024851
8625 7.09487072661732
8626 7.00577366929198
8627 7.93385632679092
8628 7.67148924827648
8629 4.19297423344901
8630 2.92543206046569
8631 8.04588261545441
8632 6.08304832142957
8633 4.95588578465338
8634 5.39892987910086
8635 6.60620217560708
8636 3.97803034702861
8637 5.42839573814907
8638 6.07895214845387
8639 5.65225428885285
8640 5.60182016578925
8641 8.59949805765581
8642 6.07999275766417
8643 9.98603988623047
8644 9.55530667029316
8645 9.43185537472335
8646 11.5948983792574
8647 11.0140234343326
8648 9.1001956789972
8649 7.26581867569415
8650 5.01380736613529
8651 4.45769762734423
8652 8.65639484865887
8653 5.03249356972372
8654 4.15946833210106
8655 6.06120392521778
8656 5.18441199305753
8657 4.98160829468336
8658 5.46770285657317
8659 4.70028307615965
8660 5.11330675857593
8661 6.27530653120533
8662 6.01778864972051
8663 5.88300124413958
8664 5.58755087448016
8665 4.41918772851199
8666 4.85924075500374
8667 7.57925874444
8668 6.49302277397023
8669 6.19995010726235
8670 5.60519337933861
8671 11.962279992357
8672 4.05717591608014
8673 3.25433774869117
8674 4.50190907685447
8675 3.88479716081945
8676 7.10376282603657
8677 6.22975462876223
8678 8.69965295301635
8679 6.90738130663725
8680 5.83886304370373
8681 4.22326691640036
8682 4.52900149801389
8683 5.51443017798612
8684 3.94878224446976
8685 7.8898137983156
8686 4.70433889201141
8687 7.86640349515957
8688 4.75292688822159
8689 7.5633560158549
8690 7.5392105654703
8691 12.5156249950549
8692 5.3130368181812
8693 7.00759474744785
8694 8.64971468291198
8695 7.02043273217317
8696 7.42162425383266
8697 5.64655271759469
8698 2.91497913173336
8699 5.6312922953814
8700 3.46263987443332
8701 3.69556935517542
8702 6.97605078576008
8703 7.24627543619617
8704 2.9644591919325
8705 10.1360833302257
8706 2.50026114832176
8707 6.94065538535706
8708 7.05278089388729
8709 2.36408100175986
8710 3.87198578316031
8711 5.98659322740548
8712 3.6494266130211
8713 6.01147551785287
8714 5.67734155032584
8715 6.63123160553321
8716 8.6870471508651
8717 3.54651497111427
8718 7.76518776817485
8719 6.24347202863664
8720 7.62091096359032
8721 7.90853017231599
8722 6.48806391335131
8723 6.18689993287996
8724 8.56468710141811
8725 5.4106264834729
8726 6.10067796536524
8727 5.10231993029738
8728 5.40145335510655
8729 5.86799284110191
8730 8.78701082225358
8731 3.10753650855407
8732 7.16564017206899
8733 5.69480518572728
8734 4.10944607461212
8735 5.65487643491739
8736 5.15170338408654
8737 8.66307399244366
8738 3.90523367084257
8739 7.94387959100102
8740 7.40365516977206
8741 5.59463741279385
8742 6.4339241045344
8743 5.94157066402561
8744 6.76600159071326
8745 6.28850261245393
8746 4.8105913842861
8747 4.81851399875576
8748 4.39838431292126
8749 11.2746821631078
8750 4.62526379486386
8751 6.62131774841908
8752 5.26767634255103
8753 5.34668575667262
8754 4.537224135092
8755 6.55840479985504
8756 6.65064373723728
8757 6.57991592276698
8758 4.58793769508144
8759 7.89967814574139
8760 8.33844545412545
8761 6.93377159478135
8762 6.79505504113497
8763 4.29880536405493
8764 5.85272043781795
8765 7.45663407263614
8766 4.85750227407267
8767 5.24633573932351
8768 8.00943741907532
8769 5.88806641590955
8770 6.78861377227167
8771 5.84128872509191
8772 6.62753102012051
8773 5.84741660564769
8774 7.15417072416505
8775 6.71652520568616
8776 5.92049088204889
8777 3.84154259435712
8778 4.90339883136008
8779 7.54569071876416
8780 4.70915881591007
8781 8.1989769676526
8782 10.0594810934246
8783 8.18625256801705
8784 10.0835747487888
8785 7.89932244581631
8786 5.29569597326445
8787 5.61474093319745
8788 5.40093296776721
8789 7.20369754577946
8790 7.96349784461425
8791 4.20100961669171
8792 4.2662901080663
8793 5.41958517000413
8794 6.99022185639808
8795 5.49062862719243
8796 6.43825897506652
8797 5.519296475099
8798 6.55326941115078
8799 5.42492099257582
8800 6.51540401925047
8801 3.60475683978657
8802 9.43644210584994
8803 7.22890705526852
8804 7.06803115058568
8805 4.61251766631017
8806 3.14507934565052
8807 6.333113670452
8808 8.05541849446734
8809 6.35802121438929
8810 4.01417491332086
8811 8.45971884848218
8812 5.16547187680202
8813 6.17459658058365
8814 6.03283670430765
8815 4.89067969793266
8816 4.90831029478052
8817 3.61097417734641
8818 7.37452552063782
8819 4.99474590929093
8820 9.79463051722539
8821 4.94454930308248
8822 5.09297030555668
8823 9.38159470306166
8824 8.03216680428433
8825 4.08547995108646
8826 3.70704257091013
8827 5.89519062785817
8828 10.0476402554709
8829 5.43300809241261
8830 5.95281762889239
8831 3.99303477153041
8832 4.56880439737214
8833 5.7289958688296
8834 7.70123367052546
8835 6.08971622170387
8836 7.96143796107721
8837 4.93737386262151
8838 5.14823159834621
8839 1.54702805480425
8840 0.703462924033178
8841 1.86686073175144
8842 2.76503968989967
8843 6.88815828691898
8844 9.43749172803389
8845 6.56301527947142
8846 9.39876920779576
8847 5.08474200622494
8848 4.8137183729499
8849 4.34720350096071
8850 8.17264118668988
8851 6.00895992544505
8852 7.71018298119449
8853 5.78188541597658
8854 5.64707864259281
8855 5.68806175051016
8856 9.33433955845251
8857 6.05472524477486
8858 5.53649846237221
8859 5.44682216098044
8860 9.09023621311567
8861 11.0426825476041
8862 8.27789460560228
8863 6.05531165977507
8864 3.056326935358
8865 4.44294310744328
8866 8.09348162275026
8867 6.3686024476033
8868 5.9446594147551
8869 8.4706887765783
8870 5.928111879943
8871 2.87541667504672
8872 5.45412404802175
8873 6.78882669793283
8874 6.97839540383657
8875 7.97124850839615
8876 5.65448327344579
8877 7.95628031723935
8878 5.46811973699987
8879 6.84322559888758
8880 9.2572882153406
8881 5.25819383510545
8882 3.38399421917721
8883 5.59147397859824
8884 7.40639143161639
8885 10.5333421846874
8886 3.99544668137714
8887 10.6465530769546
8888 4.85797949363198
8889 4.9186152842406
8890 5.81580474832549
8891 6.84116876601809
8892 7.28821141538196
8893 5.09518823245309
8894 4.91950849485917
8895 6.74856807772412
8896 6.82867130144387
8897 5.14255644844904
8898 6.1426285336851
8899 6.05059873833564
8900 7.06971810441108
8901 5.82524507814903
8902 7.34857952323964
8903 6.04139499190452
8904 7.32749817765232
8905 5.335702300113
8906 5.98221322041853
8907 6.88936399807042
8908 7.2516627956283
8909 6.47222970365416
8910 8.31684076953997
8911 5.1802736007624
8912 3.94013773610223
8913 4.88532360920316
8914 9.87459736076947
8915 7.22415378706813
8916 6.57420235462346
8917 3.77604553148406
8918 6.02724447564704
8919 7.74979747908925
8920 6.99615786393121
8921 7.37762371241148
8922 4.27896761797085
8923 7.14899841407133
8924 5.64776087544374
8925 5.27666347357063
8926 10.563752339321
8927 1.77243689456103
8928 2.85039336346814
8929 6.63258449896945
8930 6.4301275961527
8931 4.75683477299746
8932 7.61213414903161
8933 6.52343485419116
8934 6.06856877670259
8935 7.34442727510454
8936 6.50165789328852
8937 7.64683641805352
8938 6.90436967011609
8939 8.00814098157292
8940 6.76361896179189
8941 9.51791959944927
8942 8.37222665870643
8943 5.00047449876175
8944 5.44055509264417
8945 3.78885481659383
8946 7.17347358336144
8947 8.12824436739259
8948 6.28886100288907
8949 8.44802563588793
8950 6.26625026031852
8951 5.66738796015196
8952 6.47082805636727
8953 2.05415904873063
8954 5.59172894724585
8955 3.98098627146822
8956 7.55961780675401
8957 5.21564950180782
8958 6.09937790006401
8959 6.93334211650609
8960 4.06460947915703
8961 6.76551670354861
8962 4.75430387006916
8963 4.53106169237104
8964 4.62626929255852
8965 7.63691700954285
8966 4.85348096056229
8967 5.52338219771579
8968 10.0847212337221
8969 6.11919619162678
8970 13.9797164864399
8971 6.89422383300616
8972 4.5755990184547
8973 5.35008405395379
8974 9.43386772803911
8975 6.05029272825873
8976 5.01895734866766
8977 5.16339231839017
8978 7.28715613153588
8979 4.2685707395657
8980 3.76075350304753
8981 5.88701847120269
8982 5.06892393437085
8983 5.28176623008792
8984 4.13191528907427
8985 13.0364592912828
8986 6.36772036191531
8987 4.73825367060326
8988 4.48512860618732
8989 4.54239835967241
8990 8.07628520923068
8991 5.77750211026757
8992 5.75264425009473
8993 11.1048259854529
8994 9.9136147207197
8995 3.566625308327
8996 5.2164890306345
8997 5.20005431136597
8998 5.64113599089273
8999 9.15744049064375
9000 4.27734053570251
9001 5.06733717509649
9002 5.16173201846718
9003 5.82892276928431
9004 5.01144119685562
9005 5.83634461962155
9006 8.03938394397012
9007 7.45630074242217
9008 7.05955112323592
9009 5.04588096876743
9010 11.1350447531033
9011 6.57181480490945
9012 6.25497632134812
9013 5.24151151240194
9014 5.06507925134045
9015 7.94569638765754
9016 8.30995684228723
9017 4.31216258750646
9018 6.30498114700351
9019 8.1715850001455
9020 8.0424507262815
9021 5.48242662384586
9022 6.48549264348673
9023 11.4200324169153
9024 11.3937548705347
9025 6.24734662071406
9026 13.6652345621788
9027 7.08148461651357
9028 2.94130161791212
9029 4.82085815167973
9030 6.91310407708274
9031 6.48556030023666
9032 6.54375000135692
9033 6.48205076066232
9034 9.70343821173781
9035 8.86357772679212
9036 6.80117950882357
9037 2.47032617776051
9038 8.61484375581274
9039 7.39136552209224
9040 7.08904341880048
9041 6.63493265618101
9042 5.0695771096582
9043 7.0640174159896
9044 3.49698013184842
9045 4.52639487780735
9046 7.35279108158783
9047 9.50908417480312
9048 8.23109780603898
9049 4.38923872626764
9050 4.92625464187417
9051 3.72271027871391
9052 3.9107474783501
9053 6.08873338279238
9054 9.05008548746853
9055 4.02117637026511
9056 3.86759262355952
9057 7.01443242384394
9058 3.31950305982901
9059 5.24319124882493
9060 4.96053354124748
9061 5.37068805949108
9062 5.71127671514141
9063 2.76032001715813
9064 7.63812316889849
9065 3.06922751739357
9066 4.07009862045881
9067 3.39152708218193
9068 6.18080360170991
9069 5.47028768616299
9070 4.78579714009834
9071 1.28638846507883
9072 5.45833645011078
9073 6.35520401783809
9074 4.99421141745801
9075 4.69585839398785
9076 7.85415251010318
9077 4.28987637781378
9078 6.82255561414603
9079 7.18189818216854
9080 5.83768419676235
9081 4.92301448898178
9082 5.97620469143873
9083 4.5678149794484
9084 3.99090481777881
9085 6.48523871755148
9086 7.92043950965262
9087 7.76891609524295
9088 4.13874109949705
9089 4.37139927453343
9090 3.93311177630876
9091 6.20417958010892
9092 4.00063660950528
9093 5.0180281487962
9094 8.03782506369137
9095 8.45400102492919
9096 5.95694724722562
9097 3.94245001067587
9098 5.35590292775457
9099 4.73184397780251
9100 3.58914320905617
9101 7.47036593175522
9102 4.28135714007884
9103 6.36823885428186
9104 9.47706888900822
9105 3.70183719369217
9106 7.34917813345026
9107 5.60823939088639
9108 3.28318872229475
9109 4.87194995684386
9110 8.15463087787951
9111 6.53438109275179
9112 3.97780396541601
9113 6.22690220794776
9114 6.33337822829238
9115 3.08748887715835
9116 6.33822698406563
9117 7.48174018360495
9118 7.03853724295818
9119 10.7982117253354
9120 5.18977390493562
9121 5.87724793677921
9122 4.15007343363749
9123 6.88079487116385
9124 9.01026257435944
9125 4.94455319926002
9126 7.46181039320775
9127 7.83515856048636
9128 8.38227664777527
9129 5.75062123436477
9130 6.93599543022917
9131 3.91453401812119
9132 10.5855295353273
9133 2.52941768939848
9134 6.46294053255051
9135 5.3002812883311
9136 4.6375469949788
9137 11.9620802079276
9138 3.92733847940514
9139 4.90702967292473
9140 4.53412978246823
9141 9.64469265069064
9142 5.05480428771415
9143 9.88242440093131
9144 6.42809146614488
9145 5.50092833172807
9146 7.3288137971944
9147 7.47803953859822
9148 6.14775721840875
9149 4.38297083899446
9150 3.98936361305068
9151 7.90306883819524
9152 6.24228462357331
9153 6.61007227118939
9154 9.57673624681134
9155 5.65286032778996
9156 6.20588244254619
9157 5.46391516936567
9158 5.53926350831892
9159 6.89541365434122
9160 5.47961818634459
9161 5.863018905627
9162 8.91974243349288
9163 9.65805856507692
9164 5.7829686048015
9165 12.3652197851097
9166 5.49939824195827
9167 5.41508393046402
9168 4.76340079232215
9169 9.13127259081078
9170 5.70324485141448
9171 7.23251983348146
9172 13.316321704443
9173 6.89688997300809
9174 6.88217687764575
9175 6.02358943112053
9176 6.40329732801213
9177 4.81742530488155
9178 3.58871219086952
9179 7.21676724185106
9180 6.40592030699095
9181 6.20355660554204
9182 7.9624812079875
9183 4.54996098634036
9184 7.53515938848743
9185 3.44578109034562
9186 5.16107401307534
9187 7.6192401397753
9188 4.10591010175929
9189 3.01826117344846
9190 5.02339194457911
9191 6.4733130915466
9192 6.63735583338309
9193 9.10650569751797
9194 6.74705899480731
9195 5.65157156335417
9196 4.25976212250071
9197 10.7661549557353
9198 6.17933667739266
9199 7.05290416912335
9200 13.3363379314912
9201 4.02758599365888
9202 5.9509311475355
9203 5.75281856858235
9204 5.34159769061528
9205 6.22762705256124
9206 6.95107809983444
9207 5.78290862700814
9208 3.66040804353457
9209 3.99021828880405
9210 5.4080099055689
9211 5.14724732242367
9212 4.92190197340348
9213 5.73066183294521
9214 6.62039143940651
9215 8.66815776788741
9216 2.8973088128118
9217 0.794314012417981
9218 0.744119608215166
9219 0.542493594682067
9220 1.18051038740998
9221 2.6148277371468
9222 3.42899833255482
9223 4.12305423509415
9224 5.27791624509864
9225 7.68761472801422
9226 6.07585280871182
9227 4.18760166121478
9228 6.26820535073401
9229 9.20535219295182
9230 4.53015301532438
9231 6.22619915368844
9232 4.18347101430472
9233 11.3830734107991
9234 8.75351699336738
9235 4.87059286071347
9236 4.58822938632238
9237 8.06952273394254
9238 4.44801397867088
9239 4.06843934459784
9240 7.687670844484
9241 7.07200141591136
9242 7.36869520987595
9243 6.91813949580897
9244 4.04024263449573
9245 5.83634548324207
9246 6.99611290152067
9247 12.2357536442949
9248 5.33726352183724
9249 4.28906657145851
9250 4.98644444801396
9251 7.53802071204468
9252 5.21716768529765
9253 6.06961997142129
9254 3.42834124274075
9255 5.71486969915693
9256 5.88806471494109
9257 6.88701765812894
9258 2.86480093783084
9259 4.37977808719015
9260 4.55919578918481
9261 5.95417617078253
9262 4.14820748126424
9263 7.35910490256398
9264 4.56617503475906
9265 4.20017579797869
9266 7.61614799101985
9267 5.88479514923893
9268 7.63754099615307
9269 4.95520942739576
9270 6.7272134729907
9271 5.1081673027743
9272 6.64094681751142
9273 5.5175021703667
9274 5.68813632217613
9275 3.60117439212515
9276 4.38606683495207
9277 5.55205731515345
9278 8.27035210442297
9279 5.98126935599575
9280 5.02076765712395
9281 7.48241343804408
9282 7.95670058556844
9283 7.87742156960658
9284 7.50783976481445
9285 4.93003523579668
9286 6.92095056859655
9287 7.09042038535956
9288 4.38528403367937
9289 5.74887940812088
9290 5.13861080714969
9291 5.50657170170466
9292 3.13124017074753
9293 14.0264992278504
9294 6.24926457526588
9295 9.16584908791041
9296 5.49329419537673
9297 5.52794472338613
9298 4.84818157940593
9299 6.39506244630626
9300 8.14263072210487
9301 8.68274955672068
9302 5.61723801728336
9303 6.04666709837214
9304 6.67490745229266
9305 3.27802083371858
9306 4.11028047037131
9307 5.20859578699945
9308 5.75907169827371
9309 4.46557023984769
9310 5.40663799300291
9311 5.87490113803917
9312 5.63630366166207
9313 6.71783511467557
9314 8.22442807344438
9315 7.18312981786755
9316 6.4172318918987
9317 4.57026523217206
9318 4.02389761397078
9319 6.98569491979873
9320 3.67950387876251
9321 13.2707132805889
9322 8.50028087928943
9323 7.30888084095631
9324 6.68743306592837
9325 5.36179813482911
9326 10.7044683084993
9327 6.11922928617068
9328 5.36766784609907
9329 5.25626793757078
9330 3.93168542136564
9331 7.5951422102503
9332 7.11556761678234
9333 6.7430337540149
9334 6.127410762523
9335 5.28435094732605
9336 7.55800986073065
9337 5.81238821070342
9338 6.59649383659909
9339 6.47080478559159
9340 6.26729213249013
9341 5.69716862171081
9342 7.77999910516147
9343 8.42783617364823
9344 8.73561179681732
9345 3.94032790754555
9346 4.31466597120992
9347 8.30732321558819
9348 4.27999769011051
9349 6.82792426040078
9350 8.86955739579091
9351 5.86798389101755
9352 7.07777472909051
9353 3.88964768523986
9354 3.81085847138417
9355 4.78607490196077
9356 6.49707578106007
9357 3.47678105998349
9358 4.17040783569943
9359 4.24955316518035
9360 5.79301982963962
9361 5.42676788376601
9362 7.09749525175176
9363 6.32379435040029
9364 7.32962856900855
9365 5.79696055136984
9366 6.33971535049668
9367 6.39165996330285
9368 12.2548041488133
9369 7.41704398320507
9370 4.65318806588279
9371 3.40144588287611
9372 10.100521945004
9373 8.18653099110214
9374 5.42086299740748
9375 7.3332298829871
9376 3.38571266187193
9377 9.6887685295241
9378 5.96137173444441
9379 4.61623781838058
9380 6.76089865408844
9381 7.14267493409421
9382 4.52186480984755
9383 4.07556725062564
9384 4.03357390065302
9385 8.3189919214196
9386 6.9369094456008
9387 5.32806204444894
9388 5.13721550085326
9389 13.2608055692689
9390 5.29070218917373
9391 4.13113081295635
9392 7.05002910218538
9393 4.73026722080383
9394 7.35613562703092
9395 2.83657463667943
9396 4.06301951931396
9397 6.0102192580726
9398 5.73033648687844
9399 5.90655736646448
9400 3.76663713985783
9401 1.44388705259662
9402 4.57457081840764
9403 3.31320473365486
9404 4.2414440041744
9405 7.15891515721236
9406 7.09836881439321
9407 4.95698329307227
9408 3.92723523373077
9409 4.45004934677857
9410 8.66987273731391
9411 3.26659724043997
9412 4.55558731238096
9413 3.22791723281628
9414 5.29798785913942
9415 8.93486667272329
9416 6.13676954689876
9417 3.43802759901969
9418 6.26508986580499
9419 5.1779565217817
9420 3.39792647800985
9421 9.13661108233201
9422 4.31201065441759
9423 6.64153035359958
9424 7.08932317436304
9425 4.88295235139376
9426 9.33280670950376
9427 10.9045843330796
9428 2.17318205168742
9429 5.4447664190329
9430 5.52223219819334
9431 6.00374167433747
9432 4.95888481865535
9433 5.72160608018913
9434 7.81960079944337
9435 8.24661991583791
9436 6.03446799909985
9437 5.43963207092946
9438 9.23822926428708
9439 4.92513225522863
9440 4.83068014295036
9441 6.72686757423187
9442 7.21350031810136
9443 6.31543894481123
9444 3.78473029719354
9445 6.68635426153268
9446 6.73359799315973
9447 5.9140672663858
9448 6.96585431056686
9449 6.21441620097406
9450 3.49006937663921
9451 4.57567001949533
9452 8.06859296187936
9453 4.61777309960701
9454 4.66502714845342
9455 6.60745051995126
9456 4.44256010349245
9457 8.16533932430532
9458 6.9738364102684
9459 6.24198364555942
9460 4.56498681405034
9461 7.35904831548158
9462 7.50377226234044
9463 7.72499125525546
9464 5.15866633838505
9465 6.7537911074613
9466 4.69830976526422
9467 2.53593042487436
9468 5.44336912842163
9469 4.7000715338859
9470 6.00756102639586
9471 7.12037263196999
9472 5.50293352995256
9473 9.49245635319102
9474 7.3367564319064
9475 5.45376381782909
9476 3.51060996243515
9477 6.57707920222153
9478 9.08239857654137
9479 5.52605945625539
9480 7.99504848708056
9481 5.12681939900602
9482 8.26041503342303
9483 13.9672316544175
9484 9.38839267665916
9485 5.94862470159703
9486 6.39330901492299
9487 8.47860648376723
9488 7.03785063421383
9489 6.49055134618544
9490 5.26662117577383
9491 6.98428597201983
9492 6.11955496412987
9493 6.83730483843942
9494 9.39760480462238
9495 9.0911200044997
9496 3.2265004263143
9497 7.22302389955611
9498 5.8779609077267
9499 7.49759798782176
9500 5.34649083619145
9501 8.24422964293573
9502 7.8795885587309
9503 6.2440114729636
9504 4.88124649774593
9505 6.69856829766869
9506 9.25053703440486
9507 5.90332399906424
9508 6.14948575227525
9509 9.35509439894265
9510 11.8589614432126
9511 6.25676328725241
9512 10.7527022298682
9513 7.7843560729657
9514 6.53565595926428
9515 9.65203634303997
9516 8.14727725866729
9517 8.20314597083449
9518 6.19401514140908
9519 6.64866068868469
9520 4.31585870721954
9521 4.52843415655151
9522 4.65212253410922
9523 6.59949772296703
9524 5.48697278274001
9525 3.86405631252817
9526 6.3533269499702
9527 5.22316092205943
9528 5.66585273212037
9529 3.5606044779647
9530 6.78763491380971
9531 5.12546566713433
9532 6.30690177352086
9533 5.70527045977953
9534 5.2531098066986
9535 7.35324888578369
9536 5.43450335771771
9537 5.63817857680152
9538 6.52683843606934
9539 5.12301081270585
9540 6.17316644364609
9541 10.1062156437513
9542 8.34837369932064
9543 3.95430202824558
9544 3.73509478236411
9545 3.20296217471562
9546 5.37965236861783
9547 9.78751205605345
9548 6.01716172717734
9549 6.13411657886754
9550 6.44826519316309
9551 4.17092609469571
9552 6.44365853369285
9553 3.22990128308246
9554 4.19010468213917
9555 6.80295220986312
9556 5.85323213461781
9557 6.05890555446363
9558 5.49886362191133
9559 6.99768098340257
9560 4.54208992966808
9561 6.05611402435888
9562 7.85874467688799
9563 4.31292921257851
9564 4.27212463011551
9565 4.46148841462401
9566 4.29826699765854
9567 5.21668918142031
9568 6.63765171884079
9569 3.80020663121191
9570 7.06357239164843
9571 6.89186844122488
9572 4.99237485673807
9573 5.78962837239777
9574 4.99523388631859
9575 5.91680444819221
9576 6.74997128996827
9577 4.43640100357539
9578 4.18493915330247
9579 5.36675105023987
9580 4.23430389544731
9581 6.30624072379956
9582 6.71551429394945
9583 6.33347624524157
9584 5.88146470164469
9585 9.48255059095382
9586 6.76892936873363
9587 6.95678240565757
9588 5.70432378785016
9589 6.24324789796885
9590 6.71160011373949
9591 4.6253863555886
9592 5.63524027105093
9593 5.59249131584477
9594 4.25136557893273
9595 11.8035509646314
9596 4.63216989116717
9597 4.68791982750789
9598 8.89718792197102
9599 6.59300199612266
9600 6.40745697539132
9601 7.95040235545198
9602 5.1733285066731
9603 4.85695663463046
9604 7.03008737991047
9605 9.9380958831118
9606 4.12788313774412
9607 2.80088230405097
9608 5.76833536494996
9609 8.98439216314062
9610 4.05755700508314
9611 8.9625786642112
9612 6.14669161210403
9613 6.20657147757978
9614 4.34123254890623
9615 3.21848407594856
9616 6.59715962597498
9617 4.52458591846918
9618 6.84009491329418
9619 4.63437386677718
9620 8.91638370667461
9621 6.67013234028437
9622 5.41527773267909
9623 4.73030819888853
9624 4.97993503000229
9625 5.85581944332983
9626 7.9295678847798
9627 5.42959007006815
9628 5.26113567919379
9629 6.12178934620453
9630 8.92019238150069
9631 4.60095054443212
9632 6.17623101346683
9633 2.75069367913663
9634 4.10863547763351
9635 4.54719204851739
9636 3.87853855444648
9637 6.02956947349572
9638 6.64101629486749
9639 10.7970924335714
9640 2.84553934860466
9641 4.66578585055717
9642 4.41396136592088
9643 7.28295521906506
9644 6.22304935903182
9645 8.029425242143
9646 4.32910188189296
9647 5.46522140596587
9648 6.44958009288583
9649 5.43054488537141
9650 9.1339036906135
9651 4.42288479221578
9652 3.18678282674991
9653 4.650313275997
9654 3.53671690035158
9655 7.28433626630045
9656 5.18534311343256
9657 6.70087738470161
9658 4.6862615868392
9659 6.86388599491018
9660 7.5013148481269
9661 4.14537611817709
9662 3.86278153449772
9663 10.1774641262447
9664 10.6837112415601
9665 10.2964899775711
9666 8.44111747477332
9667 10.6976859354637
9668 11.0107660198888
9669 5.38868249672928
9670 4.98534540916483
9671 4.25855818703562
9672 5.62024647892689
9673 4.12288676527087
9674 4.10329860558296
9675 5.64806239451145
9676 7.48999406232891
9677 4.9846604194435
9678 9.37799886909829
9679 8.51110499481894
9680 8.13273979421084
9681 5.47499912464867
9682 5.09363389155009
9683 4.37410801832228
9684 4.37222386942534
9685 4.5750269297999
9686 3.72524300076093
9687 7.25842728589622
9688 8.86569898437238
9689 5.51375360605563
9690 4.99392254621744
9691 6.00575221575044
9692 5.24663194283937
9693 8.47019484164299
9694 4.9963118761628
9695 7.66310802786669
9696 4.89687425357148
9697 6.66478551261189
9698 8.23482026259712
9699 4.11090102114515
9700 10.0033370509376
9701 7.65657946114203
9702 5.23803202622752
9703 7.6309066661692
9704 5.88516971397991
9705 9.7070610574817
9706 5.82143071138194
9707 8.34258924877844
9708 8.36370766251776
9709 6.9078985557125
9710 6.1394012763219
9711 9.39161436776105
9712 6.68843131466319
9713 5.92754510581805
9714 3.97884049861711
9715 7.50598933794077
9716 7.51331294212737
9717 3.73998348536872
9718 3.75140145691652
9719 7.38455886636476
9720 6.59260444073109
9721 5.82818474989328
9722 6.11419822324029
9723 5.60178359752902
9724 5.15123093804939
9725 5.51723189306126
9726 5.27390946411094
9727 4.64061405728442
9728 4.63147728512222
9729 6.85825503685889
9730 5.87025650908345
9731 5.68367929156967
9732 5.99235545024794
9733 7.42716421391392
9734 5.48587185641309
9735 5.08489877381097
9736 8.44875015160564
9737 6.57719757813685
9738 4.22293396039668
9739 5.48188171340672
9740 6.78254527138632
9741 7.92068833078811
9742 10.5435383002166
9743 6.05770800211278
9744 7.69047965034257
9745 6.43206481976373
9746 6.4286133529174
9747 7.73713889064672
9748 5.66522547688689
9749 4.07452899969891
9750 5.62227073713972
9751 5.23695507867253
9752 5.0383006052857
9753 5.69391675325936
9754 8.25727991984381
9755 3.50622763888658
9756 7.86883541341827
9757 4.29797526904156
9758 4.77019695903723
9759 3.80188747342612
9760 4.4796139756669
9761 7.54163239715443
9762 7.33373430632751
9763 5.04737385947001
9764 4.98106220034988
9765 4.02644650622965
9766 5.07437878916363
9767 9.56006217408092
9768 7.8100591205315
9769 7.99501094349144
9770 6.85424300397852
9771 5.22375454312243
9772 6.40430967412749
9773 3.9255796101209
9774 10.3026532109728
9775 7.39313736996144
9776 7.05916807241757
9777 5.81633770149729
9778 4.42166415449676
9779 3.73174937070472
9780 6.76084460040746
9781 2.3407233981326
9782 2.10715299632116
9783 3.78547074974944
9784 7.20673128128451
9785 4.90788481698699
9786 4.7699335777679
9787 4.7372561842142
9788 6.25568689427388
9789 4.03759872393773
9790 8.2427549480207
9791 5.51844105398116
9792 4.99923309289743
9793 9.68528935979996
9794 3.68084600455458
9795 9.21056009294053
9796 6.8861565352348
9797 6.41472587292602
9798 7.51747271454022
9799 5.01221886729035
9800 6.65002275175135
9801 4.8971571699824
9802 5.59065089373346
9803 5.31245539488449
9804 5.1157778640392
9805 3.66749045133059
9806 9.60383858347778
9807 5.10623625579882
9808 4.29853860184727
9809 4.94985435794881
9810 4.63939558459984
9811 4.72486622599092
9812 5.50318532288331
9813 8.26004358435819
9814 3.73149101899203
9815 5.3585266947796
9816 4.20707770557248
9817 3.89039804331311
9818 5.348287087303
9819 4.04109874849607
9820 10.637458742669
9821 9.44542334724635
9822 9.74191733336195
9823 5.19390106033445
9824 6.34603264802984
9825 6.77398439560392
9826 3.68636167112019
9827 6.25090459380251
9828 6.27999637046725
9829 9.58443772745552
9830 6.19986628337362
9831 6.26017248760022
9832 6.25612671646694
9833 6.13270240782286
9834 6.86542227441415
9835 6.96509685873462
9836 6.31300296938937
9837 6.12287201169654
9838 5.45903157886569
9839 6.0819947314313
9840 5.55627636293674
9841 4.67526707649889
9842 4.85257798260901
9843 8.48613864585052
9844 7.02929491030813
9845 7.82181777963261
9846 7.57395645179192
9847 6.75412778473467
9848 6.35749498725673
9849 7.93702019138727
9850 7.3260473941282
9851 4.19449520113438
9852 5.79715204340648
9853 7.94159431773044
9854 4.21376686773345
9855 3.22786806507051
9856 4.22451019059123
9857 5.8289319652276
9858 5.84987561502787
9859 7.72878296121425
9860 6.2487295218385
9861 8.15944094637063
9862 5.36907052331987
9863 6.50814342651027
9864 6.62124699914586
9865 3.96173228713648
9866 6.02183056579459
9867 10.1275172008675
9868 4.74337484804553
9869 7.30092611665323
9870 7.60524177290569
9871 8.57397538214441
9872 7.37039836527899
9873 6.00546986829517
9874 8.73463154209827
9875 4.87623841270039
9876 5.45917416515001
9877 2.44028208745579
9878 4.74737316968024
9879 4.75998213473238
9880 5.43936620449226
9881 6.63452275447595
9882 7.60490361944388
9883 6.13490289302532
9884 3.54098284535197
9885 4.73030257060156
9886 6.77386104593031
9887 8.82876205240673
9888 7.23980752095061
9889 11.69345278698
9890 7.80095378779944
9891 6.60789940407529
9892 3.4125569345478
9893 5.3612459167584
9894 6.28876919557653
9895 8.40721482722807
9896 6.22912425248038
9897 5.37180772872185
9898 5.86290875508174
9899 5.3760133484892
9900 7.69959437181472
9901 9.00135392557566
9902 5.42576824077038
9903 8.66614156658371
9904 4.65416347393211
9905 6.20304041002594
9906 5.02369651523006
9907 4.91048195406798
9908 5.98047424204343
9909 5.62591117921217
9910 3.74879010812618
9911 1.2882928555132
9912 4.28549010010882
9913 7.03620616085353
9914 5.00521727888046
9915 5.85148715784599
9916 4.91056827753455
9917 4.42348721856048
9918 5.20708678804389
9919 10.6449108257407
9920 3.53925648327124
9921 5.63941503215798
9922 4.51971239991363
9923 4.75647862497939
9924 5.61105164539592
9925 6.8408561456106
9926 6.54171337472316
9927 5.35427476872364
9928 8.36839665191954
9929 4.38466226097054
9930 9.79062263569195
9931 5.61877943643705
9932 6.16409726085886
9933 5.66343953194852
9934 6.00430663202162
9935 6.00451545895345
9936 10.5860776218976
9937 10.8591484024477
9938 3.99010969661415
9939 6.73387524538633
9940 5.5562308871468
9941 5.97287540491688
9942 7.40888109397051
9943 4.64862684724926
9944 10.0446825171394
9945 3.35260430249734
9946 3.83271542768516
9947 7.01808068329687
9948 7.45470311309279
9949 5.78168036276276
9950 5.74084557164282
9951 7.55483781537077
9952 5.57289118390172
9953 9.65844625654591
9954 6.3283499339645
9955 5.99790405510506
9956 4.10392561003253
9957 5.47993334504843
9958 4.37833642692584
9959 6.19299830566476
9960 4.8962002779831
9961 4.89207255263401
9962 4.65988265580977
9963 4.91224175889049
9964 5.9371095455175
9965 3.89089813743093
9966 7.05053800857255
9967 7.96875301117456
9968 4.98342635899735
9969 4.10165875862302
9970 3.25458067771951
9971 7.18178801696172
9972 7.34561165466403
9973 7.15051732187728
9974 10.4767838812522
9975 5.53073222656375
9976 7.00982866896214
9977 6.49536891652035
9978 10.0341526770867
9979 16.2789393238894
9980 5.17455273060388
9981 5.2073659509664
9982 6.06257379012991
9983 5.74231001946942
9984 9.47043830754493
9985 6.29546014825363
9986 5.76994894852781
9987 8.90867103171209
9988 7.99892540183282
9989 3.17226899323654
9990 5.91129407997918
9991 3.73443965249073
9992 7.62896463950502
9993 5.87692847745935
9994 12.1893467755593
9995 11.4195267145961
9996 10.0335083566663
9997 6.90250446697066
9998 5.28253613229252
9999 7.2572064224633
10000 4.71938761056695
10001 4.02263147285446
10002 5.40834522259826
10003 4.88900281915772
10004 11.0424611688201
10005 8.27468314098823
10006 7.269004148768
10007 4.10519658991321
10008 5.72355406890309
10009 5.52279079031669
10010 6.21048354489073
10011 5.47100339563851
10012 5.32621002095368
10013 7.83790848690984
10014 4.40004463573096
10015 4.25094667931802
10016 5.36616927468477
10017 6.85402778530061
10018 5.98668569959276
10019 7.25757422590578
10020 4.99345189796677
10021 5.1963723952117
10022 7.34927769114402
10023 4.79783862550214
10024 4.72734463775227
10025 5.335994774414
10026 6.46194359489849
10027 5.96808599755955
10028 5.46092687602502
10029 5.82209880701234
10030 4.35934032768191
10031 4.0609028928852
10032 3.09895945144725
10033 5.18275701221476
10034 5.11875404027248
10035 3.20797051725642
10036 10.1188873315411
10037 4.96715487334279
10038 6.55037434204715
10039 6.53806663721467
10040 9.1748598805423
10041 6.17493588966979
10042 6.61940648107837
10043 9.02248297506345
10044 7.63268961862572
10045 6.99269066043036
10046 5.71015048074505
10047 7.38957732534709
10048 5.95512594873945
10049 4.58325025819725
10050 3.29731856613135
10051 4.91293958274199
10052 4.48042069654539
10053 5.913399631879
10054 6.73047219483737
10055 7.45674629846548
10056 7.63201116959
10057 2.77761700563732
10058 7.85715152887078
10059 11.2319087173099
10060 5.02078422853376
10061 3.9600397955989
10062 4.721919372396
10063 7.39503924969792
10064 4.95050820243469
10065 4.77172740535527
10066 5.13347215401185
10067 5.9636316489883
10068 7.66988029515342
10069 5.19580435374987
10070 7.09515308219488
10071 6.10776983506099
10072 7.45753307117598
10073 4.78818148446944
10074 7.37966095213401
10075 4.26403105593901
10076 9.18323760822802
10077 8.11814580232008
10078 8.72260987456937
10079 9.94026780459586
10080 7.4874250474079
10081 5.82881219892348
10082 3.42022668625615
10083 4.58714080817333
10084 5.53611747379503
10085 4.08585498971243
10086 6.76711073683562
10087 6.51357138275573
10088 6.42225398361315
10089 6.08113656179109
10090 6.87898899348604
10091 8.15095386965164
10092 6.59624393372387
10093 6.324569850243
10094 9.40780417816763
10095 6.82486279125474
10096 8.04567547409838
10097 4.49473768084045
10098 8.00131566416615
10099 5.30613967941292
10100 4.33772107260689
10101 5.39735539174042
10102 9.52285055406427
10103 5.61834438533224
10104 5.94673362165555
10105 6.63508423399719
10106 8.26768287225959
10107 9.93167561802786
10108 5.82506091489897
10109 5.25965157937869
10110 9.23827036195604
10111 5.29739884197909
10112 8.39061244459201
10113 3.62103360047142
10114 6.526753232751
10115 5.22011009608204
10116 6.28901927847089
10117 5.89319825609361
10118 3.88150992114924
10119 6.32274737068387
10120 4.75392376717128
10121 5.07463942268914
10122 7.2119333795215
10123 6.00782733486304
10124 5.40292734355701
10125 6.78387997782947
10126 6.24954107608832
10127 6.91778988165249
10128 4.8342455366779
10129 4.40710402464434
10130 4.16806157773455
10131 4.28567738898371
10132 5.42179316261154
10133 6.72650767328623
10134 4.30553871061346
10135 3.21895204595147
10136 7.24673998649182
10137 6.68887887967627
10138 4.95245601695285
10139 8.88416495698199
10140 6.21179643598382
10141 7.48076717104403
10142 6.74669390074211
10143 6.22981741245382
10144 6.55016153425914
10145 6.19216971217552
10146 6.72028159910949
10147 5.31134773945125
10148 7.75869853233833
10149 6.33338011615159
10150 5.68161129028452
10151 9.37533509807345
10152 6.45189679071775
10153 3.73110031285806
10154 3.71023826875148
10155 6.773999207378
10156 5.22462141819622
10157 4.69958432363767
10158 5.02691820008753
10159 4.72867594564992
10160 11.104273881558
10161 7.2293040672727
10162 7.80583333219205
10163 7.98821927192182
10164 4.60364293009606
10165 4.34030188546378
10166 3.341105205364
10167 6.57390462043893
10168 8.90067970305013
10169 5.53898589314514
10170 8.99274561419297
10171 5.79428523744544
10172 5.64119451363041
10173 8.44204900417212
10174 6.08604294905613
10175 4.72859748059795
10176 5.1697200806542
10177 8.26221825635392
10178 6.71891705740002
10179 6.64327044296339
10180 5.64824602107105
10181 5.99089889223553
10182 8.44121628206644
10183 3.90994199465822
10184 5.07885254325854
10185 6.79268527883044
10186 7.16526532404713
10187 7.66772710547364
10188 4.12886752866671
10189 5.94811695606941
10190 4.62302291071648
10191 6.52428376183062
10192 5.00924510181017
10193 8.35800192340772
10194 8.30942304280183
10195 7.47941527954311
10196 6.7463076722469
10197 6.78378442026518
10198 7.7380056152847
10199 9.08728001027959
10200 5.46185586642565
10201 6.77718666049188
10202 3.46512467849866
10203 3.45082831010516
10204 5.85229646628422
10205 6.86904343866981
10206 8.01236571413025
10207 8.32248789898139
10208 7.68447331669
10209 5.24199206824064
10210 5.76492618356693
10211 4.26858101464497
10212 8.70707215149818
10213 7.64581586145035
10214 6.43704542181595
10215 5.43415034464282
10216 6.29807049548601
10217 4.22624491245784
10218 6.45365238106258
10219 4.42876989659296
10220 3.13810786393978
10221 6.90536947160846
10222 6.49165415305856
10223 6.58685094344902
10224 6.98185635639374
10225 7.74837091469609
10226 8.62240767849613
10227 3.78198648510318
10228 4.5373643393456
10229 3.21096842350212
10230 6.49632974577703
10231 3.35373881780313
10232 6.17652480454408
10233 7.72493395851416
10234 11.1326153138121
10235 5.86296058875144
10236 5.06882734836806
10237 6.42262281591628
10238 6.32808226900352
10239 8.93810360777795
10240 5.44891727130643
10241 3.18137519385342
10242 8.05084968462281
10243 9.03686842784492
10244 10.7188128557511
10245 3.47642114623479
10246 9.56831928674923
10247 7.57260147909081
10248 5.45243845465639
10249 4.50032696153766
10250 7.80021755400038
10251 5.77196783945105
10252 9.74560855617476
10253 3.69680051050373
10254 5.68170032754761
10255 5.38298117957466
10256 6.61711262051348
10257 3.1437297034833
10258 5.44130488554165
10259 5.37554174899547
10260 12.3585214502179
10261 9.26501917145476
10262 10.4791844426602
10263 6.47975166236042
10264 7.54690027347932
10265 5.84347110180919
10266 8.44383835832191
10267 6.09759559051909
10268 6.44613686398081
10269 9.03999514006391
10270 9.7679494142466
10271 7.70829635243342
10272 4.95804363595781
10273 7.89431312089249
10274 7.42855865000174
10275 5.51930219312096
10276 4.34070288298488
10277 6.47408029166042
10278 5.20117752633885
10279 6.5727079701879
10280 8.0335072183123
10281 7.6104049881274
10282 5.52574103535927
10283 6.40198160744198
10284 5.47075131030514
10285 8.64584499312842
10286 9.39200952022732
10287 5.78255746730012
10288 5.96410160484757
10289 7.64228793479733
10290 5.25031017493029
10291 10.4757129473076
10292 5.73143125114434
10293 4.68621797291641
10294 4.33027785053649
10295 7.22426157026365
10296 7.89221407254313
10297 2.95062935592102
10298 4.99916744970114
10299 5.59937958402907
10300 6.8352392970603
10301 5.90707768047708
10302 7.61173054969995
10303 3.8647199982659
10304 5.2657309485132
10305 8.03190741704542
10306 8.18974888740708
10307 7.92420778829143
10308 4.4403630054676
10309 5.40478136470366
10310 8.96113976878734
10311 4.13523516507203
10312 4.45220202378932
10313 4.6531556981835
10314 4.00750411371454
10315 3.97881353144132
10316 4.44303614828191
10317 5.5284466302146
10318 4.53928693973476
10319 5.52027986286344
10320 8.8500293857309
10321 8.26736966539479
10322 7.18429737298572
10323 5.6344830792786
10324 9.11493676143133
10325 8.23590333151571
10326 9.06827990694076
10327 7.26853913294751
10328 4.34794142507113
10329 7.08585565800477
10330 6.55287822006504
10331 8.07405476921395
10332 9.07492169198747
10333 7.21854598108842
10334 6.30414915111258
10335 13.8768929634995
10336 4.70336782980615
10337 4.35432007677298
10338 6.60242581607219
10339 3.99177740883299
10340 6.47061567469375
10341 4.15497544883059
10342 5.038432822338
10343 7.19563149202182
10344 7.75639080130182
10345 7.55631869445806
10346 8.44869518935068
10347 5.42118586058429
10348 6.95457571411884
10349 4.866925542381
10350 4.38671426440346
10351 6.66450858347147
10352 6.70325729490291
10353 9.23084650265662
10354 6.50243715239112
10355 5.6504119101666
10356 5.92211906327136
10357 7.44271550130719
10358 9.79582361966123
10359 4.20332926153582
10360 5.75410312165255
10361 5.95220354047889
10362 3.1057592457725
10363 4.99439487805448
10364 3.57305988092216
10365 6.52857358160755
10366 2.26272067465631
10367 6.42662537884021
10368 4.81859151822446
10369 9.13644103520393
10370 6.22365557858329
10371 5.46313554018172
10372 7.27385205926462
10373 6.01613284848522
10374 6.05521388213776
10375 5.60401085665645
10376 8.05365265220408
10377 6.50738865549455
10378 3.14851302139767
10379 11.7547114811449
10380 7.37706213823528
10381 7.98463545687706
10382 4.81554879016599
10383 3.65506606788636
10384 5.66377277898579
10385 5.33926129426092
10386 9.26923923426742
10387 5.84017040962148
10388 7.68419607302929
10389 7.58870976065086
10390 6.55464989328341
10391 6.27773086872559
10392 5.14013364934333
10393 4.31868672400138
10394 4.63926042218157
10395 9.29713493690194
10396 6.29339308385769
10397 6.51071440036073
10398 8.57203076818585
10399 5.17271576578762
10400 5.13951781557506
10401 7.92472101468399
10402 3.66549031650484
10403 5.04663573030667
10404 5.63932083275621
10405 7.72270802222195
10406 11.2934199436232
10407 5.5812499493229
10408 4.08905917581544
10409 8.46817074222928
10410 2.70313365581313
10411 7.55223561450191
10412 4.80507157384727
10413 5.02452835754022
10414 6.37560305394808
10415 6.22348730995372
10416 9.14048003968239
10417 4.93020635474806
10418 7.01677777518467
10419 6.48476241439233
10420 4.08804457620008
10421 5.33619155963269
10422 7.80145144697799
10423 5.95454784775623
10424 6.60552590840837
10425 5.92374408241735
10426 5.52799280544627
10427 5.77451004500234
10428 5.72101889294207
10429 5.76324902164484
10430 8.51395451854686
10431 4.05749702075592
10432 6.90103495636653
10433 3.53352799300543
10434 7.29391673247488
10435 9.02318366801573
10436 5.52141448024841
10437 5.76320930400753
10438 6.72125317033958
10439 4.68673713668696
10440 4.95254872894375
10441 4.98906144427771
10442 5.88355562306212
10443 6.36055244386398
10444 9.8068663946041
10445 10.3950057332883
10446 8.1537972943129
10447 7.79041459615431
10448 4.60146578560365
10449 5.69274391731867
10450 4.91358300014751
10451 7.23050962934787
10452 5.32785308520993
10453 5.08112891536688
10454 5.97898901657357
10455 4.24228697622411
10456 5.26606154664542
10457 6.72333911946077
10458 5.20015731100245
10459 5.98465205244827
10460 4.78602622252686
10461 5.33349557662059
10462 4.97673112664877
10463 7.71710523102394
10464 5.13077450784172
10465 5.87661061706572
10466 3.92264572421587
10467 3.6895324135057
10468 6.12980908092673
10469 7.7432990329347
10470 7.20791795991308
10471 6.47042876734004
10472 6.04050021500924
10473 6.62162849041618
10474 4.13679564190375
10475 7.44468653751452
10476 5.32633330381179
10477 3.01928183734661
10478 7.62123482401345
10479 7.58879365523036
10480 3.81146174271972
10481 4.86411261547243
10482 5.51993885498384
10483 1.47127466671493
10484 6.54993565716245
10485 7.83689199494282
10486 6.61960132880524
10487 5.57672426193973
10488 6.70438801434474
10489 6.53690404643184
10490 4.61910770451097
10491 7.30215599833785
10492 5.21620850245482
10493 4.13059581835853
10494 4.54875714033419
10495 8.43143972082579
10496 6.54736984118852
10497 4.43413570222054
10498 5.75934004983607
10499 9.55048724382325
10500 7.47304485797078
10501 3.06015052281849
10502 5.95249635334256
10503 6.05116176884761
10504 4.98799413908925
10505 7.47494671415868
10506 5.99470705182083
10507 5.6803774299161
10508 7.69817499996519
10509 8.65033446626017
10510 5.10286546651944
10511 8.41075797650482
10512 3.31543970726314
10513 4.36674567426588
10514 4.61763249861378
10515 5.80856929288799
10516 5.86032826012467
10517 6.64802400067986
10518 5.07326254685061
10519 5.90876761231848
10520 3.28235437704921
10521 3.92594166731271
10522 6.75534904997371
10523 5.35548531614468
10524 3.97894914931991
10525 6.90767691809693
10526 8.24765338706627
10527 6.41701239996808
10528 3.43447437652358
10529 2.19490722706751
10530 5.91475455784173
10531 8.71521810580569
10532 4.94771695798477
10533 8.9625023890509
10534 8.50784540937848
10535 6.17395475509697
10536 8.44804441464186
10537 5.43826426678318
10538 6.46240181073165
10539 8.24400867180694
10540 4.40567366582343
10541 3.55087478330328
10542 8.95064656299825
10543 4.42391138502864
10544 7.64865536610319
10545 4.58731602976804
10546 9.0672340658113
10547 4.77040278034458
10548 4.90318404134873
10549 3.79304753880769
10550 4.12965041810903
10551 7.9781062851678
10552 5.90410100141015
10553 5.19211560763324
10554 7.52336511320188
10555 4.28459482567599
10556 8.48489049924188
10557 5.97844012541518
10558 6.48596152678055
10559 6.05672887230435
10560 4.89826121485043
10561 7.45706732162061
10562 9.46479278682751
10563 5.6061697900822
10564 5.32234003372717
10565 4.69837171299331
10566 9.38426493303034
10567 6.9334458450408
10568 4.9813421485151
10569 5.36529074717791
10570 5.85605191497207
10571 7.02587944800827
10572 6.23618105779417
10573 5.54128303095476
10574 4.96021253326317
10575 5.27531764079633
10576 12.1982808384444
10577 8.36558125886692
10578 6.56098801803059
10579 3.94924630561177
10580 6.44490762983859
10581 5.67487980696806
10582 5.41105002879977
10583 2.51659456340278
10584 2.0453474967115
10585 3.59354554451215
10586 8.50838215073707
10587 4.83433154978424
10588 7.24107507545628
10589 5.06216326730046
10590 6.78081859579821
10591 5.52419944070277
10592 3.38607773686027
10593 6.14946502845971
10594 4.41488273433662
10595 5.07913256956147
10596 6.92691798554517
10597 5.42029786134345
10598 6.02215987921241
10599 3.66816667293525
10600 6.66568763488827
10601 5.49575447615109
10602 8.31527674273201
10603 6.68049549800759
10604 6.28076172466095
10605 3.85856944879113
10606 3.55195889770433
10607 3.40739977573208
10608 5.22615220749858
10609 4.25459639909563
10610 4.83980166159196
10611 4.17161959652652
10612 9.34049784555724
10613 6.29012364280716
10614 7.68322122048392
10615 5.58840481634848
10616 4.082964111683
10617 6.60250349606985
10618 4.79705284761217
10619 4.2627990900425
10620 5.45816952414255
10621 5.97606365966987
10622 6.99728811889446
10623 4.29651168397516
10624 4.39974949630556
10625 9.17013414804073
10626 7.70144217106827
10627 6.80971629002477
10628 7.09868252355657
10629 7.21756967165062
10630 7.56890031589715
10631 6.57623380211334
10632 6.63417701495779
10633 5.97372506748488
10634 3.45983145018262
10635 5.14973205442335
10636 5.18501421383377
10637 5.98012461551475
10638 4.56910302994971
10639 7.14815322625591
10640 6.25540741471041
10641 6.7660478015208
10642 5.04482394805442
10643 3.71571702288976
10644 9.38349376590012
10645 5.73264389523876
10646 6.57346921408496
10647 5.3058944412158
10648 6.31290590758745
10649 4.19310923341621
10650 6.42283719906032
10651 6.84826986939456
10652 5.99406554508904
10653 8.23984864013463
10654 7.4266194656961
10655 10.9055737520949
10656 7.77389452139931
10657 8.82911618108921
10658 13.2228001974668
10659 6.41253842789379
10660 8.64140759877962
10661 3.3093790998219
10662 4.88227210238372
10663 4.41929964362885
10664 4.89922739571806
10665 2.84387486166926
10666 7.05495510254125
10667 5.13233811470273
10668 6.80524081197898
10669 5.64402982115136
10670 6.8466512188105
10671 6.20099504024202
10672 5.49201969128906
10673 4.73569242458233
10674 5.77169343039432
10675 5.78872611060479
10676 11.1895891495786
10677 5.71506786268786
10678 5.47498528355412
10679 10.2945210429297
10680 6.20511800342363
10681 6.05660858678243
10682 5.88003244305215
10683 7.80379900688552
10684 7.28931381892513
10685 5.82951199283971
10686 7.09620796112759
10687 4.99837881410914
10688 4.3623586692336
10689 5.54728693673639
10690 7.9321108528433
10691 5.99477881031429
10692 9.21973659765778
10693 5.54420253023788
10694 5.91243162549688
10695 8.29353774019465
10696 6.78878744805551
10697 4.24416314102075
10698 3.55988349303866
10699 5.28567729399265
10700 3.95245045945301
10701 5.85256127917261
10702 4.34219014241343
10703 8.60212140606214
10704 8.28419348419444
10705 2.89873631303238
10706 6.18961611634159
10707 10.2101320333891
10708 7.19288392724808
10709 3.17093422837736
10710 8.34823262169944
10711 6.28915956550316
10712 6.90581313091649
10713 5.03882880699393
10714 7.22661116018323
10715 1.46884866706422
10716 4.29091757570289
10717 3.55621218427326
10718 7.85799951858356
10719 5.64356290470389
10720 3.01466586131185
10721 7.90113953929743
10722 5.13857330072128
10723 4.56850951824826
10724 5.15421217343443
10725 5.79797899942092
10726 5.46983202730407
10727 6.18484308201767
10728 7.71505790918332
10729 8.81423282991251
10730 6.36778024430559
10731 6.31282849971003
10732 5.51144396735003
10733 2.55674834959081
10734 5.42855945529021
10735 6.80256769720665
10736 7.40670233903603
10737 8.02961052396166
10738 3.92404430762788
10739 5.39848153777161
10740 8.12055376773575
10741 4.33214923869184
10742 5.85716582962456
10743 8.27214919844926
10744 6.05708653130364
10745 5.79182333316063
10746 5.80688449869263
10747 4.92292871363092
10748 4.09160111920414
10749 12.4487535357062
10750 6.11750549239452
10751 4.4899630432689
10752 4.43222263886177
10753 5.007531415458
10754 5.53273381538719
10755 4.41350344232604
10756 5.30817955173317
10757 5.90441402977896
10758 4.12556984629185
10759 6.73841516568461
10760 4.31773381806116
10761 4.90721080881653
10762 4.20754461403057
10763 4.96675864211721
10764 4.73669116902727
10765 6.0961986887347
10766 6.59559034707152
10767 4.33524047802766
10768 5.67711036840503
10769 4.86147311870673
10770 4.18811126649025
10771 4.17243654916429
10772 3.61748477590315
10773 6.2773532031988
10774 3.85185564591482
10775 5.9873895837583
10776 6.95953144503661
10777 4.80475575417037
10778 4.62431028621088
10779 5.31834253159065
10780 5.77370490235306
10781 4.95375672466159
10782 4.0533676099471
10783 7.82370116195822
10784 5.32750284287141
10785 5.20505712331101
10786 6.19324742089399
10787 4.58023586551802
10788 5.91213972592782
10789 5.197310413162
10790 8.34731931648187
10791 7.92368345011179
10792 5.03749892644021
10793 6.95533411530412
10794 6.87974847941874
10795 8.09745096120104
10796 3.63795814082675
10797 5.89588180826849
10798 4.535802547848
10799 7.96521145832234
10800 5.47902645399914
10801 8.33642599846942
10802 6.14692693536182
10803 8.75857952188892
10804 5.07961194377644
10805 6.10710231036016
10806 6.68164194266915
10807 4.74277378351597
10808 4.48451397337861
10809 7.54965306478798
10810 3.52572867069201
10811 2.96411532706702
10812 5.25280509660137
10813 4.09492264667287
10814 4.39940050885528
10815 3.71443547117243
10816 8.83285095844328
10817 3.15340134258008
10818 7.69887579823494
10819 4.15375155318571
10820 4.35044469673259
10821 6.52619289322063
10822 4.64427351460257
10823 2.72487730065492
10824 3.20770403558816
10825 6.12243967603794
10826 9.27600041178007
10827 8.92699009943829
10828 5.54309652583619
10829 4.40048238538075
10830 4.75141059453968
10831 7.436857764069
10832 6.56967603338752
10833 7.84102139440023
10834 8.2484009585695
10835 4.4305620757565
10836 6.22067221705718
10837 10.7487592520692
10838 5.0678428142637
10839 6.02442625742554
10840 9.50480399703373
10841 6.01877917010425
10842 9.14882978622805
10843 5.87837649033593
10844 5.93646970713126
10845 4.65082730185295
10846 4.90450143175663
10847 4.28835113217508
10848 6.5942735893455
10849 4.40514787227134
10850 8.25530260175567
10851 6.64734752947519
10852 7.73492000750177
10853 4.30359087688413
10854 3.27244337762274
10855 3.12434897106073
10856 6.1625318950607
10857 5.65128332883199
10858 5.41038439996243
10859 7.18861319674469
10860 6.00131357460278
10861 4.79454358454533
10862 4.67549830953469
10863 9.40052036569789
10864 6.21663807303777
10865 11.1348297142113
10866 4.63874429877522
10867 3.88845443492293
10868 4.39964495388275
10869 5.65440673800569
10870 4.89475029716433
10871 7.83945198945398
10872 5.6120888080961
10873 5.96432569813031
10874 5.53998536304239
10875 10.552674776924
10876 8.08997463857747
10877 7.41472756541156
10878 6.34697651480383
10879 4.66567900952709
10880 5.98881890546746
10881 3.33081558974408
10882 4.82994300351099
10883 5.11592072791461
10884 5.13696056909059
10885 4.00125756760607
10886 6.86730369213877
10887 6.17878306022271
10888 5.97780969720279
10889 4.79690490173624
10890 6.55970769495372
10891 6.59800821516837
10892 3.95051422976132
10893 4.26566259354599
10894 4.1215280162548
10895 10.760689945523
10896 7.48890381772988
10897 5.15553373822677
10898 4.08456048331144
10899 5.36038440524428
10900 9.01057723734068
10901 5.43518610865016
10902 6.43316624007584
10903 7.09318329197621
10904 9.52070386958488
10905 3.24362996035399
10906 8.54189815346168
10907 6.67522968238728
10908 8.01490526562742
10909 6.14319598753711
10910 6.29855867800202
10911 6.39899203180572
10912 9.34921134438689
10913 4.34973082658643
10914 6.28738763859116
10915 5.58913614044395
10916 7.3241874790747
10917 7.27287411826948
10918 3.43435218492508
10919 4.91716903532286
10920 3.83984444980244
10921 10.7206944512594
10922 7.18103209918247
10923 6.37577924848524
10924 4.47946963558855
10925 5.65576157542136
10926 6.63799142334064
10927 6.31750275696402
10928 3.49744127476229
10929 7.17117048196687
10930 5.99744015668838
10931 5.18582194581744
10932 2.10690032354479
10933 4.56760147839349
10934 4.61791840799024
10935 4.9939770359176
10936 4.17296555619141
10937 4.06612684519746
10938 7.87944731998877
10939 11.5461755970601
10940 7.61012278597066
10941 5.98763788303707
10942 5.92935599892738
10943 5.46231875722395
10944 5.99727819570874
10945 6.52218486378687
10946 8.90379644669031
10947 5.83429079441107
10948 4.65451034414132
10949 7.58528034886223
10950 5.28449191098896
10951 8.55726147257906
10952 4.27743067096518
10953 8.23374056858636
10954 13.8801864475173
10955 7.31607737831355
10956 3.9731772624201
10957 9.17201378429168
10958 4.90801702032773
10959 4.90657800668347
10960 4.59312947462422
10961 7.15856059637996
10962 6.34363177004162
10963 5.01236727364807
10964 9.13516297029779
10965 5.98800345807147
10966 4.99066759613139
10967 5.61002524231537
10968 8.60495328736123
10969 7.61289766481896
10970 4.5338979448014
10971 7.09478449506683
10972 4.81411233366957
10973 4.18086893626906
10974 3.17272477635262
10975 6.82390842289769
10976 5.29087866038955
10977 3.71317397481897
10978 4.67939512130171
10979 4.02862838184766
10980 4.15908958393974
10981 6.16738694961902
10982 9.09555987840228
10983 3.40596514657643
10984 3.80604778209705
10985 3.8668612300605
10986 4.7932346626554
10987 2.8360924738585
10988 7.85223948645769
10989 5.37499007602943
10990 4.51753925285315
10991 5.15819099962159
10992 7.23349483149382
10993 6.64823497491899
10994 5.33350727223064
10995 6.07644681833302
10996 7.0178053700126
10997 8.25020743310625
10998 5.19533184091557
10999 8.5936118296479
11000 6.34897412700208
11001 7.37601936071407
11002 4.04819348797464
11003 6.36994820624438
11004 5.11269062630297
11005 7.47421409113559
11006 3.72216880840814
11007 7.49805125439113
11008 6.81395317174469
11009 13.1520271300631
11010 3.60425869323737
11011 5.171005786358
11012 3.23262483024651
11013 2.6027074324764
11014 7.55540656993529
11015 6.5097378180202
11016 6.67823647272288
11017 8.24274895807534
11018 7.60594352886752
11019 6.23996791625745
11020 4.95597871174112
11021 5.72323134250929
11022 7.56492307443194
11023 4.25027590591155
11024 5.6286656602974
11025 4.76093561173833
11026 2.23112414854692
11027 4.41348190577322
11028 6.81396364311483
11029 7.72385324902303
11030 6.49252455787161
11031 4.4647549608114
11032 5.54279835709737
11033 7.11224668207261
11034 8.47820720318975
11035 7.60779287193496
11036 5.73115164763085
11037 6.21953433842512
11038 4.81979166801622
11039 5.90099875562341
11040 5.35113331241215
11041 5.5525229919423
11042 6.42257114538747
11043 5.70846699052803
11044 8.05603586695917
11045 7.85324748695822
11046 6.82969832796433
11047 6.08236888604018
11048 5.61530223596016
11049 16.1818505518724
11050 7.77739923448219
11051 8.55883847240396
11052 5.98945003783438
11053 6.5522911689224
11054 2.21864105151402
11055 1.65468446893659
11056 8.75155981082959
11057 9.26951688094877
11058 5.40494490517338
11059 6.56172456378544
11060 6.35193809604026
11061 6.14483000703941
11062 3.00951369071974
11063 7.18718989123263
11064 6.78908967896342
11065 3.79381745760756
11066 6.53431527141465
11067 7.50046372043152
11068 7.53864677313168
11069 4.82861396981134
11070 6.1083454499897
11071 5.45456482651513
11072 5.06451974501969
11073 4.79790080889907
11074 4.34128911011868
11075 14.7948649102708
11076 4.22616193423251
11077 8.55725342482253
11078 4.53272051913028
11079 5.26994047965757
11080 5.26373599351162
11081 6.11048280603747
11082 8.39595574165185
11083 5.30118382550363
11084 8.6288416675151
11085 6.18779272353713
11086 8.97005420380923
11087 5.04954153155345
11088 6.88857242238047
11089 9.17482131661865
11090 5.18703879336716
11091 8.74309625317622
11092 5.61672002150391
11093 4.80365316925089
11094 5.44919867891608
11095 6.54565770235353
11096 2.29593068028372
11097 4.96771010930324
11098 5.29171312145423
11099 5.87268124194451
11100 9.65961940447206
11101 9.87147479986475
11102 6.91211205407114
11103 7.98926100984751
11104 5.12216246348657
11105 2.6048724935141
11106 5.87862107693546
11107 6.96170558282559
11108 5.35253194616011
11109 5.43745138069046
11110 5.19078641384112
11111 4.49135358222379
11112 8.91904405374511
11113 6.61641198963245
11114 3.94999220286953
11115 5.70477872878065
11116 5.75054402479724
11117 6.53906663000695
11118 5.26300060615694
11119 6.96065203764246
11120 5.94932089937266
11121 6.52187471404604
11122 5.90717429618061
11123 5.09828605488222
11124 9.66904649837144
11125 7.54409306654945
11126 6.88517382815191
11127 5.0110851381735
11128 4.45269141392835
11129 3.02367257491532
11130 5.33563069381545
11131 4.08445155087657
11132 8.6511364402026
11133 5.24200432928361
11134 7.50875978227639
11135 5.50520242908947
11136 5.70870280550278
11137 5.34534479435298
11138 9.66319781125969
11139 8.31313300639895
11140 8.46586953023558
11141 4.95377671414331
11142 2.90432245045168
11143 6.06552476351314
11144 6.12780013245531
11145 3.81429874047183
11146 6.24190070723939
11147 5.78917973999806
11148 7.01750184208612
11149 4.1811769342269
11150 6.75957206653123
11151 5.33427072488513
11152 6.05461824522792
11153 4.53162164778027
11154 4.77894576484216
11155 8.89880042361927
11156 7.40790174570842
11157 7.73025241766507
11158 4.76459634517022
11159 6.16411449264761
11160 4.7127841495459
11161 4.99495004065924
11162 5.67485616554434
11163 8.92785249008968
11164 8.66010705718781
11165 5.45541326030968
11166 4.33682538395498
11167 3.40649461981727
11168 5.72826695535138
11169 6.36186471806034
11170 5.79906615309992
11171 6.82320905937588
11172 10.9084144734225
11173 3.78761443377543
11174 5.15280073095432
11175 3.85736055141617
11176 5.44460556645332
11177 3.89103051128265
11178 5.85471216802121
11179 4.72427401956971
11180 3.82817726476693
11181 6.77684151922611
11182 4.57601250634121
11183 9.28037741382152
11184 5.62185936759042
11185 5.9823258477778
11186 6.74731173566425
11187 5.89698435615536
11188 5.74843600801088
11189 10.562656216034
11190 2.90435643877669
11191 5.63466798622045
11192 7.40249806136488
11193 4.00825622458709
11194 3.95619762686597
11195 4.59841617019676
11196 11.9107425396505
11197 3.51697371333801
11198 8.48091050203497
11199 9.18245502120756
11200 5.68973030645679
11201 6.54348042950412
11202 5.76354813751508
11203 4.53409500595183
11204 9.3207050260444
11205 6.85456978527435
11206 5.81062554182835
11207 6.64009813025704
11208 7.37635110343478
11209 5.83141266838425
11210 4.0445413890625
11211 6.53832029796918
11212 2.93976465765707
11213 1.00569186052236
11214 3.11436743485337
11215 7.2029231249062
11216 4.48843379684151
11217 3.80303092399664
11218 3.18381620986437
11219 5.42393644952578
11220 6.79656574957864
11221 6.11545791552684
11222 6.23895668763538
11223 7.36255303825664
11224 6.90093678455657
11225 6.16259707647433
11226 5.05110389370429
11227 4.82247094842797
11228 4.38752706817332
11229 4.56897346838021
11230 5.50084278133393
11231 8.5658676135596
11232 11.1302582071639
11233 8.21063004281087
11234 3.50800577314551
11235 6.9334973635656
11236 5.79779338441316
11237 5.24596107128462
11238 2.36203418025951
11239 3.72461799848393
11240 4.99790654849189
11241 4.02627424843923
11242 12.8104550767167
11243 10.6331484061116
11244 6.15032817258341
11245 3.63774385478085
11246 4.27011227645276
11247 7.43728119607741
11248 6.06263043620088
11249 4.97071447096105
11250 7.79949740054868
11251 4.98333094903519
11252 11.1602696590566
11253 5.15495215367299
11254 4.62349117563573
11255 7.1643438285915
11256 7.95728468631338
11257 4.03216959330119
11258 9.26337662880157
11259 7.60040098571918
11260 7.29959578704082
11261 6.26711862552866
11262 5.59665645539783
11263 5.78293959224351
11264 8.92603240794352
11265 5.49682205895883
11266 5.08470711031516
11267 8.48758086491919
11268 10.3934316257326
11269 5.16820513503333
11270 9.08378431052316
11271 6.94819467060722
11272 5.43505481056808
11273 7.15835379817754
11274 6.21602288117991
11275 3.68586707219768
11276 6.23346535670584
11277 3.96454301020579
11278 6.1684538871021
11279 4.22113962254199
11280 4.95688743189041
11281 9.02201430120599
11282 5.41720614291237
11283 4.81782667808741
11284 4.75534908984778
11285 5.03078925741211
11286 8.06073068833777
11287 8.03660180332935
11288 4.50274567514289
11289 6.20085283370678
11290 4.17850824412524
11291 7.10350081604717
11292 6.93089909051026
11293 5.22261606126659
11294 7.91505328789256
11295 7.35675670431119
11296 7.07352552375706
11297 6.68124405362277
11298 6.19947055604914
11299 7.44079903890323
11300 7.1704942009223
11301 7.60357627314363
11302 8.28085735537151
11303 6.25928287115828
11304 6.80053513068927
11305 8.18249276287468
11306 4.54163831409541
11307 5.05712172663266
11308 5.98689763575276
11309 5.46108960070393
11310 7.5148442129652
11311 6.1107845623617
11312 7.3228845772394
11313 5.10660992639791
11314 7.14097008442448
11315 5.94451221812139
11316 5.54326280824106
11317 4.4496641278914
11318 5.40499275869748
11319 4.63363733365478
11320 4.83207873640695
11321 5.98472083608626
11322 6.36736588208123
11323 6.06269311595301
11324 7.22122026114087
11325 7.98711866339898
11326 5.04640034609155
11327 5.39116785908753
11328 4.02975191072708
11329 4.45940558979905
11330 4.42712784546766
11331 6.55111558188694
11332 3.94451406841166
11333 5.105541269855
11334 3.42332403331246
11335 7.42188490432987
11336 6.85771516322105
11337 5.35042946362036
11338 4.32655381070117
11339 4.82916463177903
11340 6.46032944676731
11341 4.44936667862795
11342 7.56707891020462
11343 4.94567671125126
11344 6.59969060243833
11345 11.1739889223498
11346 5.65371640135731
11347 9.18241799071734
11348 13.8577313575535
11349 5.89926864800558
11350 2.72658239399104
11351 8.38023908833546
11352 4.04102520841176
11353 1.26461040739512
11354 3.71589812937934
11355 3.49409896589124
11356 7.18684032332177
11357 9.97041438077089
11358 4.94030620129513
11359 7.04236878364746
11360 7.06449970783965
11361 6.88154675081165
11362 4.5667046350565
11363 7.9513336100424
11364 3.36726012500938
11365 10.4030180027225
11366 7.47608752325062
11367 10.2916653581172
11368 6.49580280992836
11369 6.23528025752895
11370 3.86346070672261
11371 13.2505420362893
11372 10.855122657974
11373 10.0552895395273
11374 4.91567035828028
11375 10.1666041541738
11376 7.677870273045
11377 5.62203128607885
11378 3.8456383771521
11379 9.07711363670798
11380 4.69158766345957
11381 5.09841249809559
11382 7.07871067085136
11383 4.95509473015274
11384 5.25676274563246
11385 7.22168206877599
11386 5.18342418946862
11387 8.81504790444242
11388 6.01469906555414
11389 4.67887808233803
11390 6.05806490628684
11391 8.09474281225643
11392 6.10520075496126
11393 5.72215718923849
11394 5.98733014999531
11395 5.47391516138863
11396 6.92032375759238
11397 4.57271423106074
11398 6.35998295055593
11399 6.21751540677146
11400 6.07985778969313
11401 3.85207204322237
11402 1.88847796500943
11403 4.53599480735886
11404 4.72886752753014
11405 6.1603918324732
11406 7.54783467361485
11407 6.36601458131078
11408 4.83801935488722
11409 5.19730193731817
11410 4.82312512358621
11411 4.30176870615907
11412 5.58897957840321
11413 11.6413765856766
11414 7.9524601856936
11415 7.04348817531631
11416 4.08621538462748
11417 5.59680128683219
11418 5.84837343547233
11419 5.8692208365168
11420 3.59106543959306
11421 5.00489380917703
11422 5.13459115363732
11423 5.37294797075261
11424 3.07540024609809
11425 7.66902230766089
11426 5.97202892554323
11427 6.12654392387409
11428 4.18245632949787
11429 6.86173256764902
11430 4.21806031007673
11431 8.86608479426553
11432 6.36464107682833
11433 4.87996188228669
11434 4.70777653921071
11435 3.97818455230032
11436 3.65819372371135
11437 8.18867221199631
11438 5.03554685842513
11439 3.99406506555419
11440 5.59496668214749
11441 5.85713953081868
11442 5.70934491117738
11443 3.52818698627088
11444 4.39670597769032
11445 3.9982598353643
11446 6.6049320039805
11447 3.41512417779672
11448 5.84514163213849
11449 6.90709625564231
11450 3.04310851920568
11451 7.12872812711426
11452 8.0267423201389
11453 6.83272052237138
11454 5.26976718390189
11455 6.11153811982266
11456 4.28855271881959
11457 7.79608068445317
11458 7.49942735229762
11459 4.95106000385167
11460 4.52431759844965
11461 7.1340564694313
11462 7.44626289646564
11463 7.51346765781609
11464 5.19255604839501
11465 8.92689708723595
11466 7.78048026164173
11467 5.90129890073717
11468 5.73864253982346
11469 7.90431202282722
11470 3.05014954487676
11471 5.83752462492216
11472 5.54468498833329
11473 4.93456217113034
11474 5.26670448028683
11475 5.56692649510228
11476 5.59185790060574
11477 4.87151567942946
11478 4.52705608133451
11479 3.09377987828699
11480 5.62687662648285
11481 5.03277791283019
11482 7.68887722565196
11483 7.57134872288903
11484 10.9877648447408
11485 6.65034763545466
11486 5.7016048115044
11487 5.47684358351453
11488 4.68003980358595
11489 5.1083824935688
11490 6.26146427246561
11491 4.07657565542136
11492 6.84817565016263
11493 3.32704263936944
11494 5.29251969485192
11495 4.96898446236318
11496 5.64327598000991
11497 7.84473888737728
11498 6.44550885527659
11499 3.57194224800504
11500 8.10080251492239
11501 7.09326675987601
11502 7.51967780513513
11503 3.94647324125527
11504 6.85020011251251
11505 4.04789297961682
11506 5.02066948117408
11507 4.57469781548168
11508 3.21919191383308
11509 7.41903289762985
11510 10.0809058267986
11511 5.52429947038119
11512 4.78410702632267
11513 7.19115651841152
11514 3.45724246362756
11515 6.75649098966139
11516 5.73344777425088
11517 6.70451314569271
11518 9.41935869781115
11519 6.27512197635976
11520 8.11994081593004
11521 7.21340680508705
11522 4.13656623984832
11523 5.98731311066826
11524 6.66598721926864
11525 6.33285835182196
11526 4.11365835740898
11527 4.13214038833919
11528 5.21825875928032
11529 4.76281974358237
11530 3.01019512065317
11531 4.62476939213744
11532 9.36916545585931
11533 8.80187678687896
11534 5.38781161178985
11535 8.95871574930174
11536 4.49764037806303
11537 7.25883500338981
11538 6.07292482668372
11539 6.02698075723937
11540 6.07935548951538
11541 7.0616052650164
11542 7.58488055170665
11543 5.11323943174334
11544 5.4906677390736
11545 8.94169090061287
11546 6.74597790146171
11547 4.50845313345623
11548 5.4062895759121
11549 6.24933639192943
11550 8.22676886833439
11551 9.38469686361578
11552 7.66724166249727
11553 7.87057883498716
11554 4.08957575158059
11555 6.43410782244976
11556 4.8867540840658
11557 8.62103878339196
11558 7.89896661441435
11559 8.59612654946825
11560 6.16639170567769
11561 4.09925817762168
11562 2.80386789727123
11563 4.15369696348425
11564 11.8291369994451
11565 3.52913890667572
11566 5.20652597454404
11567 7.020358236532
11568 10.141090839665
11569 6.6073179601193
11570 6.67310671119415
11571 4.77337549434949
11572 10.5779711131172
11573 6.71709067403063
11574 5.3345224341864
11575 6.91796795298084
11576 6.3530961078344
11577 9.24944026829217
11578 6.31161143405811
11579 6.80865914991663
11580 5.67061520813045
11581 3.92675439328953
11582 6.96706975961944
11583 5.58491297630222
11584 7.26274020970515
11585 4.07937124392415
11586 4.99260284294526
11587 7.54040143845544
11588 8.86596868977237
11589 6.9919596796601
11590 4.00622082533122
11591 6.07529590960545
11592 4.10017775890224
11593 3.77318670245208
11594 2.43748038006396
11595 6.848856411759
11596 7.25190364134797
11597 5.86390959988515
11598 7.72721162008751
11599 8.54889233583198
11600 3.79091146146331
11601 10.7793585422447
11602 5.76389626471762
11603 8.83793521092815
11604 2.91239585494347
11605 2.35599758849951
11606 5.05072185980495
11607 2.8976966961888
11608 4.23134776388696
11609 7.85762729957359
11610 5.51335694303352
11611 3.78780074979696
11612 6.11081881663801
11613 9.1982716433585
11614 13.83629804631
11615 5.0800843127083
11616 5.74428998505674
11617 6.70641321578113
11618 4.66294451413027
11619 7.86961220026978
11620 4.39222380442278
11621 8.32290273849035
11622 6.8402668041571
11623 7.48960854260788
11624 5.3665045140307
11625 5.81029047475718
11626 4.57049736834484
11627 6.98233918937095
11628 5.77797791657457
11629 9.67593907346903
11630 5.10104897016931
11631 7.3174043164838
11632 3.68513631412405
11633 5.81764579486675
11634 3.33005166353081
11635 5.45864883180887
11636 9.59929147175616
11637 7.97485240904363
11638 3.99692287445714
11639 6.2620257747658
11640 9.24675443574652
11641 10.1696017540879
11642 5.67866491940218
11643 4.98064023731192
11644 4.43516312520437
11645 4.45739671960933
11646 5.63025798514471
11647 3.54765879224211
11648 8.74032165354562
11649 4.40343749233493
11650 8.05812105478235
11651 4.88128263335802
11652 5.12851659037827
11653 3.84783527956033
11654 6.4936479735753
11655 6.45000861956124
11656 6.67001347421506
11657 5.01052291872533
11658 5.2048619151508
11659 6.1833259291936
11660 10.916527168595
11661 6.05223713923588
11662 5.85040744575702
11663 6.06829863905855
11664 6.12916571528191
11665 9.00037127263138
11666 6.75825284747787
11667 5.91109984526081
11668 5.25032218661406
11669 8.52369926112725
11670 7.53959430354082
11671 6.33886576275976
11672 6.43009309298085
11673 3.00948720977801
11674 6.22388386581899
11675 5.72214681315367
11676 5.61497522436574
11677 3.92397676336253
11678 6.35922062106482
11679 6.26356366000369
11680 5.62422018371487
11681 4.65050822487838
11682 6.73303623437205
11683 7.49914867626042
11684 8.79685730423585
11685 8.98210810512045
11686 7.71336577347947
11687 5.41292496618269
11688 3.76032000125374
11689 4.22926827065192
11690 7.19227145430133
11691 5.89174716648633
11692 2.80710454275709
11693 6.34063736382698
11694 7.66782462674193
11695 10.1999067698223
11696 7.116853861043
11697 6.86421925097803
11698 6.20768799042281
11699 3.25763991699085
11700 11.939666402825
11701 4.36552501474594
11702 3.9846760667156
11703 4.52942125514263
11704 4.69781677090806
11705 5.42099644611685
11706 4.15123825167234
11707 6.15193706240994
11708 5.45562272869863
11709 5.96676039286908
11710 3.18448744340354
11711 5.20969648837859
11712 8.57812171369056
11713 5.67220371287149
11714 5.6821766363683
11715 5.20707485801985
11716 7.16133673084264
11717 5.90672444424012
11718 7.20188509824525
11719 3.86828358702569
11720 6.39024942759864
11721 7.00005049331073
11722 6.22304907273516
11723 4.51296489725763
11724 7.23828696725091
11725 3.34031195008901
11726 3.72492507833679
11727 2.48163770959942
11728 5.00158019460653
11729 8.66547768195355
11730 5.60008718040949
11731 6.54193376471472
11732 7.80321910400331
11733 6.76777433764688
11734 7.86609754371116
11735 11.6642703644568
11736 10.2064475649846
11737 10.4287934039692
11738 4.71256257390525
11739 4.1978197787037
11740 6.33170205533873
11741 3.7297456640591
11742 5.8291046219205
11743 9.36742971494284
11744 4.9230536773198
11745 4.44684624650186
11746 4.18880689226423
11747 8.2480524413838
11748 6.25493818486371
11749 5.4152009347844
11750 7.3967650545935
11751 5.28178922065226
11752 7.65441692181711
11753 4.01761097980189
11754 5.10536058338601
11755 5.62781749369216
11756 6.9386626424043
11757 7.0987755630092
11758 8.7494598534837
11759 3.87724601812933
11760 9.05163121205138
11761 4.27096248463995
11762 5.11702565405421
11763 5.22376452352568
11764 4.78690920905994
11765 7.22501567940865
11766 3.82156504791769
11767 4.64047198294177
11768 5.75349000539373
11769 5.87605819012318
11770 7.18891171882639
11771 7.9209719818476
11772 5.74470745775517
11773 10.0805145765233
11774 9.31203006003935
11775 8.28500044186793
11776 3.65932499965934
11777 6.97331419723656
11778 8.59929312775801
11779 4.62869396581164
11780 3.7137688304538
11781 6.07050877765389
11782 10.273582441066
11783 6.46707912848836
11784 5.71715652949776
11785 6.67664541302064
11786 4.71999964977957
11787 7.8385304402593
11788 4.84347390930853
11789 8.13939929324131
11790 8.03283952315311
11791 5.69350922673115
11792 6.26906975333031
11793 3.71788209228915
11794 7.03731440335312
11795 4.97309608111114
11796 7.78570220599972
11797 3.85038726037442
11798 8.74248644115903
11799 7.54461593195866
11800 7.0960600334525
11801 6.17086687026274
11802 4.44974584604425
11803 3.38052492159078
11804 6.00409964806306
11805 4.28705218116241
11806 8.52977260414047
11807 7.19687691505797
11808 6.16920337411948
11809 6.57400753215525
11810 6.09075027973983
11811 9.5430118830543
11812 5.26762756752049
11813 5.46878231263252
11814 5.57788070085688
11815 9.90722199714487
11816 6.30308491266491
11817 3.3925138702747
11818 8.90597267247853
11819 6.41950663632259
11820 13.2750929510709
11821 6.07234074028563
11822 6.96742775854694
11823 8.14170389575669
11824 4.18886582812569
11825 9.16665629123713
11826 9.75972955030558
11827 5.71905516600781
11828 4.93702607542179
11829 4.58359656371285
11830 4.72349318268592
11831 4.94853520472622
11832 5.38705738163827
11833 4.33594094485665
11834 4.98364820821596
11835 6.43302382428876
11836 11.4741355854627
11837 5.28699638682303
11838 2.81693036207716
11839 5.5530731603242
11840 4.91339116638862
11841 3.84237028847413
11842 6.16150757844462
11843 4.81970563683717
11844 3.35476180341142
11845 5.6149303088922
11846 10.135679839079
11847 6.3545565219186
11848 5.27626684235771
11849 3.80376223907189
11850 6.2695713022972
11851 4.3735019565214
11852 8.29622884339657
11853 7.26689447868126
11854 6.96778560704541
11855 10.5343597165712
11856 4.16511681546098
11857 5.38145558746643
11858 5.59765307687944
11859 9.0579805592553
11860 8.41370288233454
11861 3.63958007426336
11862 5.05539361687904
11863 6.26954093992962
11864 5.71890282591297
11865 8.86190750613792
11866 5.14502056838136
11867 8.19612159509601
11868 7.69161179101584
11869 1.90732915038626
11870 7.63372088567629
11871 6.62082258289006
11872 3.79208431484215
11873 6.62257119900017
11874 5.97177790857825
11875 3.94123184921584
11876 3.27281603457494
11877 5.78402904704191
11878 6.83444132650292
11879 4.28431356273386
11880 10.4386793537125
11881 6.57169867428707
11882 5.25692763095302
11883 7.72238384409159
11884 5.26318253297104
11885 4.46575698828137
11886 4.82270184331471
11887 8.46726043863136
11888 6.10809574243793
11889 5.83369355122223
11890 6.37104590092175
11891 4.45184652960417
11892 7.90505403819351
11893 6.6481291715568
11894 8.40886644504588
11895 7.75985608592504
11896 5.50199099965037
11897 6.49161955359068
11898 1.70362256130955
11899 3.99846627335407
11900 4.87067881946319
11901 6.34930447370476
11902 3.45709984542069
11903 4.42823335748254
11904 5.69308570833802
11905 8.20317879751214
11906 5.36894896020176
11907 5.62931839039753
11908 5.90611143756407
11909 5.2006628282983
11910 4.94166048100834
11911 5.15034822307238
11912 4.69606072093756
11913 4.30021933143127
11914 5.39789023738895
11915 6.75941272565168
11916 3.47434991085913
11917 3.63294931288829
11918 7.23770625723385
11919 4.8202057412294
11920 6.85000347421229
11921 6.99858489179454
11922 9.96598962890072
11923 6.63593858297088
11924 4.6356604926526
11925 4.74672555917824
11926 8.88271846140938
11927 6.79436715156068
11928 6.71541372360941
11929 5.99831272177491
11930 6.24310909002495
11931 5.31193228638363
11932 7.04046209763039
11933 7.54841367520341
11934 5.97210057160596
11935 8.027827242735
11936 5.36866633192821
11937 7.62768985023873
11938 5.65828404937903
11939 6.06305858063992
11940 3.51162212674891
11941 7.3130613810426
11942 7.08500552015931
11943 7.66371342293222
11944 9.552562046671
11945 4.88342907620706
11946 7.02275839275007
11947 6.2243914201694
11948 6.60930307483668
11949 2.78826241678027
11950 6.61460697141111
11951 5.06824869924209
11952 4.67194031578875
11953 7.20113088867279
11954 4.23456925596527
11955 5.34032558665428
11956 5.98264862236135
11957 6.0930148360797
11958 6.46718192164577
11959 6.76847825521861
11960 6.80630478275467
11961 5.9132007218647
11962 4.52331464623746
11963 5.40818086302312
11964 6.53772446099978
11965 7.4849016022866
11966 6.84987136356856
11967 5.98480775279243
11968 4.22490534360848
11969 4.67541575760625
11970 10.1058507156577
11971 9.9437511772582
11972 6.38733588817137
11973 5.70893346643159
11974 4.94981256709852
11975 7.94192359304235
11976 6.31660031573835
11977 5.86295659739558
11978 11.1842726607976
11979 8.23474965719099
11980 3.34044692439928
11981 3.91409176834148
11982 4.66400619554315
11983 6.92382423808683
11984 7.45545503233773
11985 9.67935030631855
11986 6.25353120889403
11987 7.33865585473469
11988 8.26463651596857
11989 4.18867804230842
11990 6.97044719320011
11991 5.79952825831884
11992 9.01892634990903
11993 6.070762581595
11994 5.81954466999903
11995 8.94447324165481
11996 5.95621083324984
11997 9.56951705461545
11998 5.5570347847159
11999 5.13740429784767
12000 6.54039992888448
12001 4.95407442064875
12002 5.14280610460287
12003 4.72454854901776
12004 5.22299012332388
12005 8.35640508241265
12006 4.50565615250968
12007 4.90036377702753
12008 7.16424055749274
12009 6.44347820327394
12010 4.65228072705611
12011 7.95782648937003
12012 6.0410796161538
12013 5.88781704863724
12014 7.69027894700178
12015 6.71512164115592
12016 4.36449020727705
12017 5.56661792251033
12018 4.55205809763137
12019 7.40780630189143
12020 9.56034043900113
12021 3.53522242464692
12022 6.60625366147912
12023 4.95798207877254
12024 4.16642374022054
12025 8.31295745011832
12026 2.79620559438307
12027 7.1380441351767
12028 8.72713088722124
12029 7.6632289863137
12030 9.03724491917316
12031 4.61966098762288
12032 9.05498001966806
12033 4.99141279508629
12034 4.32822391342994
12035 4.88614714347622
12036 8.5723672220844
12037 5.91547109344858
12038 6.7454099749567
12039 7.88321168628275
12040 6.21680542289374
12041 4.03238761010738
12042 7.24985869553855
12043 7.02623926963792
12044 6.31484883673926
12045 6.14807770959811
12046 4.60305959274928
12047 5.43774568658525
12048 4.8566325605096
12049 7.37822663774501
12050 5.84866227890328
12051 3.40019484372222
12052 6.00183205034819
12053 5.22377109344359
12054 6.12073114272808
12055 8.78374913238179
12056 6.50793306730036
12057 4.94810312518522
12058 7.46142757067357
12059 12.4482902089087
12060 8.91290041291187
12061 4.78767646919239
12062 4.97769927553722
12063 7.43632162907125
12064 7.2860349545359
12065 9.17119061283472
12066 5.61964432546491
12067 6.09164037110592
12068 6.66155737396444
12069 7.52748675583683
12070 5.30395819090394
12071 7.75955663430585
12072 7.36938747326843
12073 5.87512205090098
12074 9.7870766037135
12075 4.6283457894771
12076 4.91628457777383
12077 6.33837095757239
12078 3.9206162284409
12079 5.79351145034077
12080 6.01919723273949
12081 5.26169128863269
12082 4.51026472502385
12083 4.7313984991486
12084 7.85535906271138
12085 5.00974991737228
12086 11.6301486446898
12087 5.21708579062663
12088 7.98498261651952
12089 6.61164130711826
12090 3.76082667621215
12091 3.11395204833135
12092 5.89310855179445
12093 4.0710859700216
12094 4.81143569160884
12095 9.40964063939624
12096 4.66389592774014
12097 5.68748533102758
12098 4.7764747015975
12099 3.65116793973893
12100 4.13517394362835
12101 4.92563641556787
12102 7.51861758754186
12103 7.21819241404037
12104 8.54033084162661
12105 5.24694815660586
12106 4.982605229114
12107 4.36391483856261
12108 6.54353443936923
12109 4.64963591425349
12110 3.06677044991472
12111 3.33995276085009
12112 8.44753476448909
12113 5.08357093711919
12114 8.11160052057535
12115 7.10364526503736
12116 4.44920857269646
12117 7.10630794146006
12118 5.50948122643923
12119 5.38985363515935
12120 10.8544478602159
12121 5.04749537963058
12122 7.7491688575252
12123 5.06224734613116
12124 4.5785847164669
12125 3.04967473544239
12126 4.52615015334067
12127 8.53476141717037
12128 10.2981968889818
12129 8.2627672388465
12130 5.50837665923449
12131 9.14381894998885
12132 6.38017897305367
12133 2.75782660478041
12134 7.96017164071483
12135 6.03180791725868
12136 5.77267159374798
12137 6.3184585962563
12138 6.02302400870669
12139 6.51401449578875
12140 7.61282005079677
12141 7.50333284921052
12142 7.68703617728545
12143 9.78473150633736
12144 5.64951706888967
12145 4.53135359957403
12146 5.35983375497852
12147 7.11366085188939
12148 6.35478388957436
12149 5.49106638349209
12150 4.28522173848368
12151 1.02001300856419
12152 5.99018586741366
12153 6.20874701878858
12154 2.83776235843934
12155 11.3086099767322
12156 8.2372380414576
12157 5.62807788082558
12158 9.01069785897562
12159 2.95607733820359
12160 3.80362824088289
12161 5.28860390528006
12162 6.60667048772302
12163 4.73553376197571
12164 8.91894259038545
12165 5.33211303175166
12166 4.95795386566458
12167 7.8815900137384
12168 5.4428641837962
12169 7.31697298560857
12170 5.3155377773196
12171 6.59294660149977
12172 6.29194940283303
12173 5.84754885972066
12174 4.2259515582591
12175 2.87415645958051
12176 5.84136441113624
12177 5.46584073205245
12178 5.78863450865564
12179 3.59046521342258
12180 5.22037091435023
12181 4.03698245801271
12182 7.74938236793477
12183 6.78780908927733
12184 7.6914740758113
12185 4.21755480184309
12186 7.53094751222062
12187 5.99790977989734
12188 8.62980321346454
12189 5.74997915985198
12190 6.0903998369472
12191 6.22558400740331
12192 3.97821130115248
12193 6.33581069758082
12194 7.02234894923169
12195 4.82826327257732
12196 5.9865492757336
12197 8.50294757415154
12198 10.7207655676061
12199 5.55698848694048
12200 8.04417846076049
12201 6.01561624265367
12202 5.11513168520137
12203 6.86974885319894
12204 5.7248254101772
12205 5.82335055845114
12206 9.3249730664208
12207 3.74159914689079
12208 5.5611572273399
12209 5.01521242919592
12210 7.33341884572919
12211 8.22052458551812
12212 8.61490158838246
12213 7.27018115145164
12214 4.69084795305817
12215 6.50584242721384
12216 6.53646209628262
12217 8.33427415541365
12218 3.69491447489037
12219 7.09985123244238
12220 6.05067482209641
12221 5.63051411719298
12222 11.0209868238341
12223 5.45967093770223
12224 4.85266503881371
12225 9.08230371355254
12226 9.81029338299796
12227 3.14123702093447
12228 7.28803834302011
12229 6.8518453800067
12230 5.25544016484873
12231 3.76849521423519
12232 5.87946669316433
12233 5.21453522144416
12234 6.67887959333258
12235 6.50153821977588
12236 8.60819429647789
12237 4.28942339545464
12238 4.95567690207102
12239 6.63765486783246
12240 4.33453329481793
12241 5.81139161842626
12242 6.50365454874464
12243 4.29040122330201
12244 7.32684015969866
12245 3.49778923385855
12246 6.04798016563829
12247 6.20083562300892
12248 4.92716923814755
12249 7.6578634086938
12250 6.77156345864149
12251 4.55418986883725
12252 4.89650745203537
12253 3.62308591603085
12254 6.58442838286044
12255 4.38732969965447
12256 8.61681502365547
12257 6.47965939174034
12258 4.80066397547331
12259 4.74899382039217
12260 5.546689212103
12261 5.04305568390984
12262 6.03659756994237
12263 5.76363568670925
12264 4.02240487005047
12265 5.49981455625319
12266 5.3873732271243
12267 4.53729524347702
12268 4.44821597673132
12269 8.86445720868293
12270 8.12512830710027
12271 5.41817483335865
12272 4.63286505117651
12273 8.18138171642957
12274 7.8251306817596
12275 10.3831637720261
12276 8.92406361922255
12277 5.01469013028233
12278 6.82177330456733
12279 6.86215042637096
12280 5.48348860557999
12281 8.25042203278659
12282 6.10494675869342
12283 8.2758464357488
12284 9.26377713639505
12285 4.96538150939212
12286 7.31244538117139
12287 5.71941990904197
12288 4.79420272471611
12289 6.46583840735194
12290 6.08358633491759
12291 7.51831476731379
12292 5.58044528321282
12293 6.06878637325507
12294 3.85653677854166
12295 7.96502978653586
12296 6.21979419622311
12297 5.92396105392578
12298 6.31506333798421
12299 6.07944178769441
12300 3.53408453595037
12301 4.59015822056335
12302 2.71712085923813
12303 8.1126889609189
12304 6.64027006696688
12305 4.67328950521396
12306 12.9991267459809
12307 5.48439103015851
12308 4.04013920189813
12309 3.49708727935221
12310 6.80580000650565
12311 4.28749502448514
12312 3.64221750793812
12313 5.05060345958085
12314 6.74858577551273
12315 6.42474006334511
12316 6.82966471374035
12317 6.32715144866796
12318 5.63763250084622
12319 5.00380092112036
12320 7.5524894037715
12321 5.52442793884749
12322 7.49706969873711
12323 6.99487329578753
12324 6.02751713134204
12325 5.9022197116958
12326 3.28882400019203
12327 3.61531843390431
12328 7.20869082974872
12329 3.78358469925516
12330 5.23356957207546
12331 8.49000004909364
12332 7.17727845404674
12333 5.32092375011517
12334 8.17312110213575
12335 4.31699804808513
12336 7.20043091907084
12337 5.56003503864179
12338 5.12107053630814
12339 7.34948618642115
12340 4.49389991743399
12341 8.69465138756436
12342 4.34975105279272
12343 6.88294960499876
12344 4.04990491155129
12345 4.96273246073702
12346 7.42733674639324
12347 8.33976486789158
12348 8.89997113093174
12349 2.67337409768035
12350 5.92385642898345
12351 5.64970833208287
12352 9.11020534221116
12353 9.61464943604718
12354 4.13041623848159
12355 6.46433783175735
12356 5.00930142739135
12357 5.95242194670316
12358 7.8574543936988
12359 5.88085634286876
12360 6.54619930357184
12361 5.64172474031277
12362 5.24925226322019
12363 5.73732182841614
12364 3.94494394142674
12365 6.33978541693794
12366 5.39276697443891
12367 6.26012742304152
12368 6.54745307684463
12369 10.6035101095493
12370 3.2296911296971
12371 4.52596880534907
12372 10.9442835794032
12373 6.66477326043205
12374 6.14031506831019
12375 5.06296763842877
12376 7.99290547037354
12377 6.39927318238031
12378 4.97361559910307
12379 5.09143927413626
12380 8.21374927373551
12381 8.33540785623716
12382 4.30432049946661
12383 6.44812124997713
12384 4.36096939687464
12385 6.35216279242298
12386 7.90539135975042
12387 5.9409296292056
12388 7.41755801372035
12389 4.81464189069112
12390 6.87884179797916
12391 4.59210580998441
12392 7.54478904624751
12393 6.1498896442838
12394 5.25320517584698
12395 5.47161933309519
12396 7.04380287731652
12397 9.96776865815461
12398 8.34199702400162
12399 5.9084367821603
12400 5.0768534060139
12401 5.98691817538984
12402 8.24632240395566
12403 5.31637190607558
12404 5.66559968640247
12405 4.18637212121054
12406 11.7065051342323
12407 3.60723769853106
12408 8.34201526722543
12409 4.15045921947939
12410 5.29990869218674
12411 4.18235133165169
12412 8.10650495192564
12413 6.59479497404892
12414 5.29590590758224
12415 4.71744243699855
12416 6.38196366749489
12417 5.41021532084033
12418 3.21773324978069
12419 7.77524273580421
12420 5.14121971462482
12421 6.42640476675981
12422 4.00627425289529
12423 6.85860709106297
12424 5.83400304870244
12425 4.45287287266047
12426 5.09666733471835
12427 5.5762453455041
12428 4.8979427657027
12429 7.79923555967718
12430 9.85655646622722
12431 8.99290922635246
12432 5.8435255035087
12433 4.50140396192826
12434 7.06310706655199
12435 2.9081717557324
12436 8.0640953026837
12437 5.60871809688277
12438 3.32455119498428
12439 5.14443116078478
12440 6.27091591786317
12441 4.58678986626387
12442 12.0988838769065
12443 3.1414774613419
12444 5.46246185620123
12445 6.07322462081898
12446 4.78939520785104
12447 9.18243900328487
12448 4.33523934856928
12449 8.4620552547088
12450 11.7375102927491
12451 7.14781156093255
12452 3.73834142275636
12453 7.92972308843402
12454 5.96101960255006
12455 9.35611127895648
12456 9.74555704768494
12457 5.55159675105123
12458 5.83627664526404
12459 5.40699949353305
12460 4.74640890497739
12461 7.08831226229228
12462 4.31615954798741
12463 3.78277698645027
12464 4.4492033766384
12465 5.91065030629058
12466 7.34853575989651
12467 7.16518300782035
12468 3.60928612908061
12469 7.01640872869466
12470 5.30471547702288
12471 3.21937041663895
12472 4.70896555241702
12473 6.34362608090273
12474 7.19656414862657
12475 7.36255605719737
12476 3.66251647706555
12477 10.3486690357532
12478 2.28725838781981
12479 5.99409495997734
12480 4.18724638602658
12481 5.24448892904205
12482 5.05436208237499
12483 9.35249183253064
12484 6.46660004623106
12485 5.10629226768722
12486 5.39569197651764
12487 5.28565903517037
12488 8.241550275317
12489 6.12395470340644
12490 4.56745514628399
12491 6.09368184889199
12492 6.92334414852505
12493 4.12511612872085
12494 6.6438015873357
12495 5.91087589001812
12496 9.73755667525594
12497 9.77721092232365
12498 7.55280181015817
12499 3.12558802703057
12500 4.64243765029804
12501 5.10052454651991
12502 6.88405088334454
12503 7.99561978788147
12504 4.72606618456443
12505 5.32407692364633
12506 7.59568559108438
12507 5.20332016614303
12508 7.2436475674042
12509 6.03532543479901
12510 6.27092448501062
12511 6.16724251599301
12512 4.48842233203308
12513 4.02019600437318
12514 3.4780332086418
12515 3.87203665943919
12516 5.67474757832822
12517 7.53333639583264
12518 4.41453972524245
12519 7.18809197688477
12520 6.53495317457645
12521 10.8922748818325
12522 8.03827396360638
12523 6.33288822242833
12524 6.20909038896827
12525 5.33355128148033
12526 5.05890314836706
12527 6.00164682665612
12528 2.87137646266893
12529 4.97804638098268
12530 7.60038488398379
12531 5.84268496550525
12532 4.88359502051748
12533 4.62181235374826
12534 6.54969384683847
12535 3.28855341471159
12536 2.08431911512929
12537 5.57674021903935
12538 5.53580021641023
12539 6.79874076843127
12540 6.32657555518826
12541 6.05277548215457
12542 10.3325049194988
12543 5.05220803927932
12544 9.73100936346769
12545 4.37654714201313
12546 7.43860346986791
12547 7.57303982391709
12548 3.83111948532413
12549 3.83722880017697
12550 4.77071736268314
12551 4.07725593107225
12552 3.61498944315966
12553 4.69083674206149
12554 8.4534297527304
12555 5.78442875511118
12556 9.29986450827263
12557 4.64088249406762
12558 6.05147876626959
12559 5.2126874071795
12560 6.53582465075509
12561 3.76832898379643
12562 7.95878182093552
12563 4.94514240576368
12564 4.19418922431851
12565 6.81202964341727
12566 6.34109570683272
12567 4.92653013616039
12568 6.04977124743579
12569 4.76943629425064
12570 8.68336165117847
12571 6.88676463430707
12572 3.20856978217109
12573 5.68272291967112
12574 5.78031149027347
12575 8.03286582232586
12576 9.27100132346003
12577 4.9769033228836
12578 3.68859307652451
12579 7.0882413998038
12580 8.2507986359508
12581 6.60462320818275
12582 4.23193857585087
12583 5.96106467163298
12584 8.01709529643307
12585 7.96762977811966
12586 8.65008490983003
12587 7.505795635187
12588 8.61561540390599
12589 4.64305528939198
12590 4.74445351223111
12591 5.24841637893543
12592 8.07977404359762
12593 6.50444215923762
12594 5.23773037579941
12595 5.32025413220534
12596 7.12623537233098
12597 4.86994958227653
12598 4.97600534404186
12599 5.89841645401326
12600 7.41209500320778
12601 5.83746501108126
12602 5.73167440179587
12603 7.98321054961309
12604 7.00912530117218
12605 4.45417124426501
12606 7.87502483987327
12607 6.64229727903965
12608 6.32317279935436
12609 7.43669664248641
12610 5.64576789663074
12611 4.40610268232872
12612 7.15746322230246
12613 4.2388202060038
12614 5.01335608384481
12615 6.76825076492737
12616 7.63267479163794
12617 8.41654729205273
12618 5.04715915521282
12619 7.22540541375554
12620 4.38956120462231
12621 5.34167961474765
12622 6.20698968557769
12623 9.57326790199006
12624 7.41568137815264
12625 6.61049040226208
12626 5.02279501392804
12627 5.8531799719533
12628 4.57351840294148
12629 3.60286769222053
12630 6.23173739588504
12631 4.419424220929
12632 5.72217219675701
12633 5.74134825310602
12634 5.36580890093669
12635 4.28468279247111
12636 6.71717778357147
12637 2.96484949612998
12638 6.52719451125786
12639 4.12844422435445
12640 9.89531714662855
12641 8.1791291680898
12642 10.8806355449754
12643 7.54528363697804
12644 5.49293386584805
12645 6.74884906144926
12646 5.09488433162576
12647 4.02226921795805
12648 4.78928936987669
12649 3.19070861777131
12650 5.62394050014215
12651 5.87506458254353
12652 4.88229603367535
12653 2.37370143513699
12654 5.38395941533564
12655 9.16068618134005
12656 5.37879525171499
12657 4.68797278477633
12658 6.66271069339234
12659 5.10143636150412
12660 6.13562995280539
12661 3.81869666803277
12662 4.17458419313683
12663 4.32488923200909
12664 5.38209733748213
12665 6.59681344664231
12666 2.6491337652243
12667 6.45801919573664
12668 8.44072750849708
12669 6.11097244060202
12670 6.76878115115208
12671 5.06440968539421
12672 4.61532911514265
12673 6.65306756321021
12674 7.15323755155918
12675 7.28139741574768
12676 3.27520892328832
12677 10.0109286230448
12678 4.58871789287531
12679 8.27645882232148
12680 5.86505819434082
12681 3.88104132445604
12682 8.67554894322418
12683 3.50905933015509
12684 7.3003953611736
12685 4.84326133591957
12686 5.34433230290864
12687 7.5767868883883
12688 4.11663693372169
12689 9.1841040744101
12690 3.51272531799841
12691 7.21166803508594
12692 8.75142817581447
12693 8.56197565670616
12694 5.61868087281963
12695 8.01216178503092
12696 3.60704641679658
12697 7.5841048917199
12698 8.30507825252577
12699 5.77070538517193
12700 6.09501086109143
12701 7.0454990070244
12702 6.26757002876375
12703 4.56147520756276
12704 4.66489715141855
12705 4.30636933632838
12706 6.22708298617979
12707 9.60314087047662
12708 5.19819411532567
12709 4.07834727529834
12710 6.70456595562705
12711 8.11290758458945
12712 4.97128519676055
12713 6.74052317531978
12714 10.6388593780742
12715 11.1667585327075
12716 4.35068101489771
12717 5.97840131046553
12718 9.32577662506293
12719 4.27539070619822
12720 7.92895036658293
12721 6.08338953485421
12722 6.63228571217384
12723 8.31139043308
12724 3.66983681380177
12725 5.67524376542166
12726 4.97332110557617
12727 7.03960686808205
12728 4.50089302506179
12729 4.76737394284722
12730 5.32904380463817
12731 5.96141129482029
12732 4.08670301014701
12733 10.0405071736726
12734 6.31407568213497
12735 4.22013129828223
12736 5.10818879964601
12737 3.301424880027
12738 4.83519100116226
12739 6.70714727982921
12740 7.32147395533287
12741 4.97114461305436
12742 5.27518469222627
12743 4.50386382067196
12744 7.08224165391115
12745 5.63302013237462
12746 6.85993224033468
12747 6.42055097188406
12748 4.84229017630454
12749 4.04438221594871
12750 8.1124960185087
12751 7.26255902130148
12752 4.52009763768753
12753 7.88686761472771
12754 5.80252720396209
12755 6.33961336164167
12756 11.8620224402337
12757 4.75317857645075
12758 6.88453474503237
12759 3.58236603970755
12760 5.73318853785531
12761 9.35818863111801
12762 4.22595647654641
12763 6.2801086076839
12764 4.17674923145849
12765 3.66924749553227
12766 6.20378683165763
12767 5.24634550829971
12768 6.36692535704103
12769 10.3720992102625
12770 4.85281035129526
12771 6.88874876407547
12772 3.89229908284409
12773 4.02678778675634
12774 5.71023442338143
12775 6.80674650622355
12776 5.10324829834955
12777 3.92806502379105
12778 5.04317818775143
12779 6.88492270649736
12780 6.34551528899876
12781 6.53676916599529
12782 3.55983782224793
12783 4.35229675250692
12784 5.86742526569652
12785 4.92085273419247
12786 7.04447064762997
12787 4.77294223203862
12788 6.01144476600336
12789 10.1100150262134
12790 5.76748114676687
12791 5.9264733305457
12792 4.87540162440188
12793 9.0219838374466
12794 6.40551899485985
12795 5.73867299079902
12796 10.6105241582163
12797 6.17246728598185
12798 4.12007541887156
12799 9.72818361774849
12800 8.23823193343017
12801 7.78095486202074
12802 4.85084902244414
12803 10.7747254924953
12804 4.68449210326982
12805 7.15356722828737
12806 3.66225825513535
12807 4.71672841485295
12808 6.39841378022213
12809 5.34848073503009
12810 5.84999399083876
12811 5.55084480592811
12812 6.16005205178625
12813 5.92103649450166
12814 6.11077823799006
12815 4.37430055289004
12816 4.01636609625553
12817 5.52875779072342
12818 3.54396061205041
12819 3.54115758784457
12820 7.18085151322309
12821 7.46017401744664
12822 3.89593721102048
12823 5.94814576194618
12824 5.31604292706557
12825 6.15213889856503
12826 7.39439772536874
12827 5.09257668103252
12828 3.71289472203011
12829 7.08778440501493
12830 9.64317575153405
12831 3.35689723119068
12832 5.14203673296602
12833 4.72199544020239
12834 4.89916640836737
12835 6.85419529716027
12836 5.95067808133643
12837 5.87854749997979
12838 6.28422060784672
12839 6.01951925790467
12840 5.94325364348909
12841 3.57989000667208
12842 3.91715030791646
12843 2.4800348199679
12844 6.20808557760723
12845 5.99751372935005
12846 8.95663984473604
12847 7.29705527566599
12848 11.4129931150155
12849 5.19578376007185
12850 5.23232756631801
12851 5.45793726781843
12852 4.93931880789691
12853 6.56616232727344
12854 5.48505819460283
12855 10.2698780697135
12856 5.32556434671941
12857 5.64229276805016
12858 4.64292234659182
12859 6.25003754741976
12860 5.29949139111558
12861 6.52844835282758
12862 6.65862794888725
12863 7.58927278721712
12864 5.41099000489318
12865 6.62182469504732
12866 6.8174250792594
12867 5.43164080504291
12868 6.37316232948086
12869 4.87709461943443
12870 5.00777508541952
12871 3.60548657755677
12872 7.69267234080454
12873 5.73214859367364
12874 6.85596371239591
12875 4.24232514983263
12876 4.55688838666971
12877 3.9598813783583
12878 6.76876937720469
12879 8.95160783457269
12880 5.04140489637296
12881 5.31481238065605
12882 4.56876753748676
12883 5.80710471508777
12884 6.66694153865507
12885 9.27141476674077
12886 5.55171015550566
12887 4.18357165373598
12888 5.54518078672769
12889 3.55953293586594
12890 5.2683715760816
12891 3.69082327590061
12892 4.25612006264442
12893 9.55393432192255
12894 6.09747409159898
12895 9.21403994447076
12896 4.69057653106867
12897 4.29693871289329
12898 6.32214647281975
12899 7.29032125804427
12900 4.04791105890562
12901 4.98726981475168
12902 5.11301439310256
12903 3.3530630082398
12904 6.01214343707312
12905 6.51298353242375
12906 3.17917123973954
12907 6.57062228804342
12908 5.48033080511124
12909 5.36479717592162
12910 5.40094609398387
12911 5.28647616410404
12912 3.09682806702677
12913 6.30960258272846
12914 10.1657436605184
12915 5.12305944518896
12916 4.2321768287082
12917 5.31519275098049
12918 3.22761455402693
12919 8.62816592687621
12920 9.78772140442306
12921 14.4523758194332
12922 3.86213259680931
12923 3.31361129010851
12924 3.64216657008029
12925 4.21080270080738
12926 6.30276490419474
12927 8.55659107719304
12928 8.18963062739177
12929 7.6326323149162
12930 6.19123539204479
12931 6.60737954622869
12932 6.20029583761262
12933 7.45571372456379
12934 5.86045376568316
12935 4.92608467784614
12936 6.20526397939553
12937 10.4356081857948
12938 6.43786279994568
12939 3.78812100563452
12940 5.80827092008393
12941 3.76334530171956
12942 5.20857504434374
12943 4.84173712671878
12944 4.36984557532672
12945 5.36269523552536
12946 5.16616334818355
12947 6.63696365355356
12948 7.32566052783751
12949 8.03258667806387
12950 6.77467636436166
12951 3.57995763424306
12952 5.39011764570619
12953 7.06427336163702
12954 4.75754589180201
12955 7.33596724041528
12956 5.24894916213538
12957 13.6573309303421
12958 4.60531655201008
12959 4.22798597571997
12960 7.63683421921386
12961 6.06184198934706
12962 4.74125087989868
12963 7.77961475003099
12964 6.17371191025536
12965 6.63646714499976
12966 4.82251986276791
12967 5.66803967660322
12968 4.05225768070646
12969 5.00206773985216
12970 8.34382285882129
12971 9.10419403955074
12972 7.44605604196491
12973 6.02496940861752
12974 6.50102304329658
12975 6.06943475521416
12976 2.97083871955533
12977 7.07255173330947
12978 9.39634225964428
12979 8.21909418884148
12980 9.7521727321707
12981 6.62152744036381
12982 6.09370840073546
12983 5.14714092096833
12984 5.93555784584262
12985 5.7463506393148
12986 9.08207265009261
12987 6.94785599708856
12988 9.77569027192473
12989 6.96099847626825
12990 8.4813705073693
12991 3.90417794302567
12992 6.54183074167885
12993 6.0338897969304
12994 4.15342923185134
12995 7.11927770762695
12996 5.91679506937621
12997 5.90757597773838
12998 7.61052272662571
12999 6.15706854254301
13000 3.47893235310593
13001 4.27994070604624
13002 5.04605326370792
13003 6.14742910666661
13004 4.92119063280059
13005 6.71792198043959
13006 7.41590333845613
13007 6.81348008276441
13008 5.39146022981307
13009 6.04841499876707
13010 8.04457958443835
13011 6.20544231964506
13012 9.16604253813264
13013 5.7002561563609
13014 6.19238708881776
13015 5.29985143765512
13016 5.94178463008314
13017 5.51712411846944
13018 3.46819929504753
13019 6.89481595515946
13020 6.80727457332903
13021 11.2919945077049
13022 4.67765605836291
13023 4.86001621565597
13024 6.64570458496954
13025 5.20668807712924
13026 7.43560882575286
13027 6.57261389484042
13028 5.23871738548229
13029 5.13095122482789
13030 3.86046760225815
13031 4.11394394558957
13032 6.38140657859036
13033 5.00999073345882
13034 4.73264706245301
13035 6.83445547327164
13036 3.48012315771345
13037 4.36327428809214
13038 7.92568132076734
13039 6.9291020723746
13040 5.93903906198004
13041 6.17281679753395
13042 6.45417390093734
13043 4.44173470221827
13044 4.45332918684456
13045 4.48455255985952
13046 3.86607182534441
13047 8.57778363112039
13048 7.94593061652907
13049 7.26023678854227
13050 6.16644831086311
13051 4.43614645630622
13052 12.0464996961481
13053 5.09016444896928
13054 8.12494986724495
13055 4.49935897933888
13056 4.15937602849231
13057 5.89278492283094
13058 5.5683180629061
13059 7.06489971512094
13060 10.2220587306808
13061 5.80575587710324
13062 5.65560683369008
13063 7.75843907097756
13064 6.32225386280606
13065 7.12575689058444
13066 6.89152378465392
13067 4.32447543770281
13068 13.8502521735091
13069 7.45816637765896
13070 10.9444965506062
13071 4.70885038547466
13072 5.89458625382098
13073 11.5177684296007
13074 7.38504955054404
13075 7.77810308870451
13076 8.33364572103459
13077 7.3851783255432
13078 6.68182019098849
13079 3.35073134823113
13080 4.84050977527095
13081 3.67917009179173
13082 4.18501020372719
13083 7.20724254943937
13084 5.18211743540985
13085 9.92946749031735
13086 5.69640045044314
13087 7.1860743677964
13088 7.07785262442699
13089 7.56924236177014
13090 5.78868973792878
13091 5.63648379709152
13092 3.7084893747018
13093 4.39074566379399
13094 6.19409808989094
13095 7.64873685653267
13096 4.97653702229388
13097 12.5332467725909
13098 13.3347867587458
13099 6.03768680673173
13100 4.79805579523888
13101 7.25023302769456
13102 5.27441716492281
13103 6.91981909312558
13104 6.06199060403765
13105 6.6512397408791
13106 4.46750903598428
13107 4.89132156350479
13108 4.61608739156371
13109 3.11504699578821
13110 4.98388828893303
13111 11.6896894686225
13112 6.04967124370227
13113 4.53006294257091
13114 6.30413146762106
13115 12.0105471845665
13116 4.3402830806122
13117 5.44940577716674
13118 9.23093591655468
13119 7.58012711561737
13120 7.48652207227893
13121 3.74159291455752
13122 6.47407900092895
13123 3.58429628025852
13124 8.9645253536766
13125 7.05338291217499
13126 6.96023104035759
13127 6.21613909277468
13128 5.1972740624066
13129 8.29935365712451
13130 11.1811700559938
13131 8.22989285577057
13132 6.39925421012603
13133 4.02953664631226
13134 6.18024157011283
13135 5.33529177420647
13136 8.43520644776136
13137 3.95964364426993
13138 5.77328192098362
13139 4.32819074678121
13140 4.03823572390914
13141 4.31464341327083
13142 4.36688373921114
13143 6.60246863909767
13144 4.93433541601693
13145 4.5973950137805
13146 4.23250014026563
13147 2.30064301867559
13148 3.73382403959432
13149 4.30250407011513
13150 8.14137744539157
13151 4.73377040536519
13152 6.2363920247399
13153 8.15463063066168
13154 8.46916544059168
13155 7.90914572721239
13156 5.16406334778686
13157 3.10158725288124
13158 6.3804993137427
13159 9.17083648313503
13160 6.52335116475759
13161 5.23144538111252
13162 7.67045899142912
13163 5.59589326222727
13164 7.12679857424224
13165 6.46330337568598
13166 4.11527761033726
13167 3.20927094319891
13168 5.67717088465945
13169 7.89228632207753
13170 7.1995310308071
13171 4.6000973291743
13172 6.24553412795744
13173 4.98900285336167
13174 5.34772799279386
13175 5.86494282600027
13176 7.59698404217428
13177 7.93163223766708
13178 4.22319345814797
13179 6.36673102901944
13180 3.18624772586916
13181 4.29189113066935
13182 5.77787042786458
13183 4.6975506486925
13184 5.18963935131985
13185 4.31066639433463
13186 7.07238424004904
13187 3.32894212558105
13188 2.91876832184287
13189 4.64992455486809
13190 6.62345535935922
13191 5.56297304481869
13192 8.07385338979081
13193 5.89711066205983
13194 8.7690922032451
13195 5.58751957804414
13196 5.13706927595521
13197 6.4702193513656
13198 3.61475106603394
13199 5.15617780442622
13200 8.05210758671387
13201 4.51973224965196
13202 3.92171693616707
13203 4.32469140041118
13204 5.26412037757562
13205 6.07581867594435
13206 3.93147331049503
13207 5.67962803113061
13208 3.06425819647343
13209 6.71338041159518
13210 7.10754171733555
13211 7.46419892339173
13212 6.10249741378978
13213 5.69264086333525
13214 4.77161568686442
13215 1.18915312949158
13216 0.582972493656465
13217 7.18378431945744
13218 7.21264878942241
13219 6.60944455417535
13220 6.09394504616156
13221 3.96738842576832
13222 6.89796431208113
13223 4.7241534657452
13224 6.82535780166793
13225 5.49171694090921
13226 7.91487179329757
13227 5.74252815896552
13228 4.97738698653734
13229 5.87198511298042
13230 5.7842557080252
13231 7.58091797162304
13232 8.91416117032135
13233 11.0598146672508
13234 4.46616394991115
13235 4.74431857750751
13236 4.00870257539039
13237 3.91477170381286
13238 4.97031049408867
13239 4.27069341103259
13240 2.78938603986239
13241 3.76095351162463
13242 6.73931704979368
13243 4.63354771877437
13244 8.82779094613531
13245 5.49839770557782
13246 6.36903696344301
13247 6.03505559614857
13248 5.8554574869512
13249 4.93802110703856
13250 4.91599295387637
13251 3.74554788228266
13252 4.94136161679126
13253 7.41808267893036
13254 6.36665154336363
13255 8.11342417406106
13256 6.87008054454734
13257 4.55431561174063
13258 7.4602158616609
13259 4.46770425974714
13260 7.11767179242077
13261 5.40141261666519
13262 4.20030098132047
13263 3.60328136633567
13264 5.8351359413801
13265 3.43495593488742
13266 8.25972112496198
13267 5.94359177198682
13268 5.36472061406762
13269 3.79355481907337
13270 5.66086293509893
13271 5.68678825797758
13272 6.74756310129677
13273 3.45731658009973
13274 4.63817392955517
13275 5.33856850881674
13276 10.6292869620146
13277 6.17126116801572
13278 4.28223126905533
13279 8.0779133167754
13280 5.67289462721151
13281 4.94900003485914
13282 10.2631148137847
13283 5.36514452366699
13284 5.99265175375131
13285 8.70114219875365
13286 8.56876187214004
13287 7.25776072953563
13288 6.8573388452956
13289 7.73606575003019
13290 6.73640018924011
13291 7.36777713611469
13292 5.20995249804907
13293 3.49052281003441
13294 7.31260433603047
13295 5.47254927161266
13296 6.74388565664438
13297 6.58440658070429
13298 6.97622934165319
13299 4.82051794180647
13300 6.51515489672978
13301 5.82075221402412
13302 6.85963937012724
13303 10.2224396005745
13304 7.04980174765113
13305 5.08579780696908
13306 6.41726083696514
13307 5.13700651860829
13308 4.9326972435675
13309 4.99350191869466
13310 2.90150862771303
13311 4.39252251645302
13312 3.07925242851781
13313 7.74642704515021
13314 6.92489812668487
13315 7.31298404862244
13316 10.8911415906698
13317 10.3482852492786
13318 2.48863540766502
13319 6.19923361021925
13320 5.62099773848131
13321 4.94584465587897
13322 6.39378644973343
13323 7.13843039175312
13324 11.6313641290299
13325 3.8931111778272
13326 7.00783060411111
13327 5.00142763366812
13328 6.03583012185812
13329 4.39909080371801
13330 6.09426937692874
13331 6.72592257747572
13332 7.40496745410061
13333 5.89913258249785
13334 4.55343590768136
13335 7.2735471341028
13336 5.1174318266694
13337 5.70571991300703
13338 5.92157075375301
13339 4.07683781599465
13340 7.36201477607832
13341 7.77909296827156
13342 7.48582778552653
13343 5.46250706484946
13344 4.55740714519816
13345 8.18739381248256
13346 2.63964410678877
13347 5.5193948357564
13348 5.01610836934553
13349 10.363307893763
13350 9.99196630372679
13351 9.90102193784488
13352 3.29010405527492
13353 3.5898395517215
13354 4.70759367457081
13355 4.69509070498034
13356 4.46441312875433
13357 6.64545117375922
13358 6.12814232099078
13359 6.92231659069089
13360 4.59495623585252
13361 8.39817027595645
13362 3.36741459626092
13363 4.17222872467815
13364 6.73528142729219
13365 4.82770256681438
13366 5.58702892876219
13367 5.82012221124041
13368 8.93573758363627
13369 6.80767443083762
13370 7.1699859015413
13371 6.94498994641733
13372 8.39442726001723
13373 7.76257130009338
13374 9.01576009890972
13375 4.44599526017467
13376 7.20855198372029
13377 8.18578861595797
13378 3.76963602091376
13379 3.62191349800219
13380 3.31260058509131
13381 4.99916131891017
13382 4.93539003812421
13383 4.62550568176049
13384 10.1670934212084
13385 5.17486103759623
13386 3.79338241456737
13387 4.41790784107336
13388 5.02405047935486
13389 8.06596600397384
13390 6.5022958595355
13391 5.21590598864132
13392 3.76579180564302
13393 6.74889068703466
13394 5.07200072106908
13395 5.62615020827727
13396 5.35535089158535
13397 5.77199692972104
13398 5.08696315269922
13399 4.00048828104619
13400 6.36036866565451
13401 4.78793868521805
13402 8.07908454493434
13403 5.89869992247676
13404 6.07469557712619
13405 6.12032368814217
13406 5.97990511396923
13407 4.81641339879007
13408 5.23779010592411
13409 4.37347685003298
13410 5.50798613248283
13411 7.42560808598196
13412 5.19757112884316
13413 7.3565231133491
13414 7.32589860181528
13415 7.63489427816445
13416 5.86761750443111
13417 5.77452575748018
13418 2.62412359980072
13419 4.75859194861516
13420 5.392684314103
13421 3.39659181227432
13422 5.27762925615565
13423 6.0872402998643
13424 3.44758886381434
13425 5.13910682087512
13426 5.39647871101996
13427 5.56933494351043
13428 6.32671473695018
13429 4.07446134505005
13430 6.8076837251158
13431 6.61752093610759
13432 6.17793294666008
13433 4.42018832766562
13434 5.88269350637117
13435 5.78584448978148
13436 4.65209208141818
13437 6.70325266914789
13438 6.21580359594106
13439 6.23125208758389
13440 5.1189901403122
13441 4.55902990482502
13442 8.05056147701092
13443 9.24656893805092
13444 6.70677524284806
13445 6.06150099677456
13446 6.56290292942906
13447 5.51865346357592
13448 4.17575498338337
13449 6.19650542266483
13450 7.46007989772143
13451 7.61422794558286
13452 7.95891642280098
13453 7.9202840179173
13454 6.02278555287647
13455 4.21100596999178
13456 4.76040294982451
13457 6.02992770121731
13458 5.27652526988295
13459 6.65488016993391
13460 3.24291243431928
13461 4.56019614355871
13462 5.46800707017183
13463 5.51149351893803
13464 6.5898279754035
13465 5.51754595212236
13466 4.59898652397836
13467 7.58063597810497
13468 7.52518627501593
13469 2.51001628600648
13470 5.9775780999317
13471 3.84308013886028
13472 7.14296563544812
13473 7.25033290463079
13474 7.31233984107751
13475 5.176024931963
13476 6.64969970569828
13477 7.82949250836967
13478 8.1125820741529
13479 3.37794573829973
13480 3.61378500066109
13481 7.80499570125996
13482 6.52968517502595
13483 5.42549677925172
13484 8.09295466532014
13485 2.01676409102432
13486 7.02549793146931
13487 7.13973999137183
13488 7.134293623903
13489 7.3342077725704
13490 5.72814698464243
13491 3.75672282976786
13492 7.33048520126437
13493 9.99613028960799
13494 4.777203884259
13495 9.31594171817557
13496 5.49978498021028
13497 4.75437589222521
13498 6.29846758996718
13499 9.40372610117625
13500 6.7569518651226
13501 8.10533166679021
13502 6.86024178713027
13503 4.43203183581522
13504 5.9259509318877
13505 4.06746443237954
13506 7.91199025463281
13507 6.88231497850666
13508 7.56369292754854
13509 6.29581981819246
13510 4.01408543963859
13511 4.23999936176226
13512 5.80902603729175
13513 9.08582158815338
13514 4.26292855126779
13515 5.09569392202709
13516 6.35496687796236
13517 3.98172107015821
13518 4.17461484324823
13519 7.77135574210117
13520 2.16873354502771
13521 3.81210667767369
13522 6.54766832311467
13523 8.49897767251788
13524 3.50721872852898
13525 9.19406248974343
13526 7.44678486676699
13527 7.76694359408878
13528 8.61785969866508
13529 5.97805251998278
13530 5.55545698665474
13531 7.40647353787187
13532 4.80177968123587
13533 7.078151260714
13534 5.65068018128685
13535 6.11205371315019
13536 5.00852794128093
13537 5.45346189815654
13538 4.8189955771859
13539 5.7525690930211
13540 6.24111414574921
13541 6.35639792324509
13542 7.32191410240333
13543 4.84814003322542
13544 6.82646225497484
13545 4.99844687404537
13546 5.8541267802046
13547 6.6717275844568
13548 6.70803711295858
13549 6.61138149062294
13550 5.64802182288464
13551 8.6773315961196
13552 4.7021450110827
13553 7.01314711987154
13554 7.32607132997107
13555 6.60790957591681
13556 7.80704183128928
13557 12.0619009748784
13558 5.14149367570477
13559 7.45655407610478
13560 8.26542473995126
13561 5.37731401633748
13562 4.52671543199451
13563 8.0126200429586
13564 3.85005298166342
13565 6.78933277747121
13566 4.99550633813402
13567 6.28923464799494
13568 5.24997508035854
13569 7.13585718117641
13570 3.84039103577129
13571 6.00343187271749
13572 5.92657057814993
13573 6.21723221783077
13574 5.4900045876548
13575 5.98272960014192
13576 4.26876608011367
13577 6.19281801331905
13578 3.8157692811534
13579 9.7049422119126
13580 6.19018889979702
13581 4.80751542100215
13582 6.97899889603645
13583 6.75354381186129
13584 7.01771241312788
13585 7.69536831583252
13586 5.25821897379416
13587 8.02161290381514
13588 4.23113088986757
13589 7.63347108575451
13590 5.80083649417547
13591 4.87454693891083
13592 5.71073837577525
13593 6.31030081345727
13594 4.67858068506032
13595 10.2682672994156
13596 8.29958969193062
13597 4.49503864342723
13598 6.80426698911825
13599 6.88945762552068
13600 8.57748172303697
13601 6.32879087317498
13602 7.85973774244261
13603 4.27232169555781
13604 5.66089964225707
13605 7.98702509488283
13606 3.31814029087186
13607 9.35708543314523
13608 3.12554802917642
13609 6.53847429492063
13610 5.21369835436332
13611 8.96644586952818
13612 5.64507314130266
13613 6.44433153752295
13614 5.32523190600947
13615 6.05684981198191
13616 6.85716184732167
13617 4.06405327473876
13618 6.57207187925175
13619 5.60554410574111
13620 6.12291412674259
13621 8.57204945897221
13622 8.97791970834146
13623 7.53644693321367
13624 5.67740653969622
13625 6.4631131607703
13626 4.95723143978275
13627 5.58037056605569
13628 1.9566418397951
13629 4.91367568301798
13630 5.97516388104315
13631 5.08776260431102
13632 5.63202375707391
13633 6.74837462112305
13634 5.4781950130721
13635 3.59477355434711
13636 7.08272142584173
13637 5.11486338084063
13638 5.84245553385471
13639 4.96541787009433
13640 6.88629633767062
13641 10.898471216909
13642 2.76097777989192
13643 9.4872547100788
13644 4.9740151006235
13645 6.93440157439827
13646 3.93948548080019
13647 5.05993919912681
13648 7.89300608158387
13649 7.74554899768696
13650 5.22149531570696
13651 5.72252606596005
13652 6.44390920413328
13653 6.75213568960221
13654 3.74229317778241
13655 5.44335120813596
13656 2.65841273395603
13657 6.6339229251274
13658 4.93993828881178
13659 9.07373483922545
13660 8.30273924148209
13661 5.51868566834594
13662 4.43779098115763
13663 4.91007280312012
13664 3.17403818677158
13665 8.04741709742514
13666 4.73175117189294
13667 5.73809089123382
13668 5.16206467930719
13669 3.70237006684119
13670 6.15524549018486
13671 4.00205000127561
13672 9.52984417907908
13673 5.85758110891258
13674 4.94993151600481
13675 6.36357253667772
13676 5.86823938752012
13677 4.32921493411312
13678 5.13162942656352
13679 6.74138186281592
13680 3.83132997271539
13681 5.41893737414032
13682 6.23013318303635
13683 8.40697680132498
13684 5.29105548240683
13685 6.31168753776972
13686 9.03894179828728
13687 4.56207760372178
13688 3.79093437439552
13689 6.76639707196245
13690 6.96965023220494
13691 6.74770134080075
13692 6.78669146983209
13693 9.62704577223394
13694 6.18631151807586
13695 8.05284652304118
13696 6.58901460587391
13697 5.65307422221164
13698 4.58935435756474
13699 5.88767630963024
13700 6.66364457427897
13701 2.89563238982841
13702 3.8397139656662
13703 4.36317132061359
13704 3.74563842658091
13705 8.58794440081914
13706 6.90781858965116
13707 5.69501534311427
13708 6.21525596641324
13709 5.96644710123278
13710 5.57019095745416
13711 4.26511711705926
13712 4.37017230112026
13713 11.4294278234076
13714 5.88162203818399
13715 5.05657830452513
13716 3.58341983599
13717 6.77407056468509
13718 5.50487950385455
13719 7.3821487963031
13720 4.8361352860982
13721 6.39710665283359
13722 7.05817121862902
13723 6.99062890679029
13724 7.72880515083394
13725 8.34845171177437
13726 6.30955396062446
13727 5.50118044036937
13728 5.7976557061067
13729 11.4749174027679
13730 6.59777714169024
13731 4.65117424760386
13732 5.01711140968127
13733 4.83271225999263
13734 5.95804099440076
13735 4.58345873033582
13736 5.00345843847816
13737 8.99041581007978
13738 5.21496114517364
13739 5.29807474576819
13740 4.7317335826994
13741 4.43226628678922
13742 6.22151285893692
13743 5.20649979294733
13744 5.47892234879189
13745 7.63507106022592
13746 3.47685994861109
13747 6.25117069884979
13748 4.58354959357569
13749 8.96332778315654
13750 15.6218649187344
13751 9.17261533157915
13752 4.4326538251531
13753 7.37361611565763
13754 4.42177692487236
13755 7.21599573857499
13756 4.25828931480892
13757 7.07110364440115
13758 3.47589739059159
13759 5.58689355672426
13760 5.75980118438571
13761 9.68472655046669
13762 7.31804927469516
13763 5.58924917083861
13764 5.60148589981821
13765 5.4233646252285
13766 5.12727097766998
13767 4.2903599453368
13768 3.2490110885579
13769 4.73207641901303
13770 5.58043495431536
13771 8.81050441127002
13772 5.17057291320779
13773 8.08466456376654
13774 4.99375844982987
13775 7.98809265906314
13776 3.04793857167085
13777 3.06833590632202
13778 8.66693280492346
13779 6.58458516228993
13780 5.87685747899552
13781 4.8561653064925
13782 3.71336821357136
13783 5.24439265341307
13784 7.42753331583618
13785 3.74247344236514
13786 4.73096806341593
13787 7.47348884381557
13788 6.62655833538278
13789 4.31286503593958
13790 5.17451751705054
13791 8.64040921103894
13792 7.9590635351797
13793 4.92845839757457
13794 3.49039740591184
13795 6.21853267492613
13796 5.42592461730381
13797 3.30687030665923
13798 3.21158927617732
13799 8.9555944452162
13800 4.67713862060361
13801 2.6343218575821
13802 6.81804682588087
13803 4.65969112725753
13804 6.16867034320958
13805 5.05657610757181
13806 4.72927394893526
13807 4.73166444098579
13808 10.3587176885924
13809 5.50189321427835
13810 9.18542906171331
13811 4.7257170496263
13812 8.55666905505365
13813 6.67116848798616
13814 5.97077575104241
13815 1.61923110046541
13816 3.42351681279272
13817 4.03549343326972
13818 5.26738001594634
13819 7.15882977810717
13820 7.26798208471513
13821 8.74726721170942
13822 7.85115474734114
13823 5.9225756683523
13824 7.56149435645159
13825 12.6371187687758
13826 6.15691863671256
13827 2.93591691686625
13828 7.30219036233088
13829 4.09689906812373
13830 4.96053086897444
13831 6.4989471481512
13832 6.65540822191968
13833 6.34750417078179
13834 5.15794761735336
13835 6.60110921822283
13836 3.21714577673147
13837 8.70695566944183
13838 4.82748046097048
13839 4.45300802918016
13840 4.90273705301225
13841 6.92875358301123
13842 4.51739448870192
13843 4.93009786204615
13844 2.37657212189758
13845 6.11688108536167
13846 7.47070638837387
13847 3.99931145717108
13848 8.89591463252365
13849 5.85046666134289
13850 7.19912307282483
13851 7.13574475832827
13852 9.49354211528882
13853 8.29967002070416
13854 5.38420519161241
13855 5.39158619003524
13856 4.40637775865548
13857 8.94712849939613
13858 5.00128207032484
13859 6.51391951306012
13860 6.70213810317964
13861 5.35705831348085
13862 3.66903593183287
13863 6.35153019482995
13864 11.1363703092243
13865 5.07352172154224
13866 5.21153976886791
13867 5.89373594289158
13868 5.61930050893796
13869 6.33696019841394
13870 8.59098582394627
13871 4.07212962592351
13872 7.52071719395474
13873 7.50776500369378
13874 3.49307794581733
13875 7.13767116490686
13876 7.79768575659574
13877 5.63210566858784
13878 4.77363604079751
13879 7.92495683535461
13880 4.53073347528715
13881 4.20693713488003
13882 6.46503067896199
13883 8.54127595040088
13884 9.0623366483066
13885 5.22079665621913
13886 4.91935808029191
13887 3.73157020723655
13888 5.51273381060692
13889 9.02673971924278
13890 5.00475269059586
13891 8.38061877540559
13892 8.51539692512601
13893 7.29853687201527
13894 5.56558761726909
13895 6.75412752693634
13896 5.04578918263577
13897 4.91093382589277
13898 7.43743124737829
13899 6.04746529824434
13900 5.67602959729054
13901 5.46437061196295
13902 8.31078001211668
13903 6.16011692606648
13904 6.8053934744133
13905 4.9090548834468
13906 6.45403340861305
13907 18.963478915101
13908 5.00465113895826
13909 6.58058224430483
13910 4.98309088005962
13911 5.76411031841381
13912 9.87234100053425
13913 6.03120359541784
13914 3.82821434471846
13915 6.6539518061933
13916 6.05371404427908
13917 5.43462443995026
13918 6.73584267126938
13919 4.98026213328943
13920 8.16588318469001
13921 5.19354432931548
13922 5.16313138156092
13923 2.98472641846354
13924 7.06076315088303
13925 11.7667851762241
13926 6.768133727228
13927 2.04394587033221
13928 4.87893657052699
13929 4.24846534262768
13930 6.99865244183162
13931 3.7792732817238
13932 6.42361560130665
13933 6.29946161188475
13934 8.70970329026678
13935 5.16040594595148
13936 4.12062966815406
13937 3.76984956164063
13938 6.88547700546669
13939 3.42389655719576
13940 6.94431367735018
13941 8.45847028852056
13942 6.02769459640503
13943 6.12313693761731
13944 4.70737590669527
13945 5.22476048736095
13946 5.28154666308811
13947 4.74383603650469
13948 6.48354956502929
13949 6.31915961243943
13950 6.29105803323193
13951 9.38243295808578
13952 6.83624008839785
13953 5.88262431400435
13954 8.22090165534178
13955 5.27936599542923
13956 8.29650671375388
13957 4.34919797611948
13958 5.30794062556968
13959 7.24350315641711
13960 5.3856105994066
13961 7.61495564894307
13962 7.72717416372422
13963 4.1590894670676
13964 4.93111761151469
13965 5.28155901734944
13966 3.15811009823055
13967 4.97919650450155
13968 5.80178765936979
13969 6.0512766212639
13970 2.63129635777962
13971 3.04682160809669
13972 7.78900812233017
13973 6.71012428431099
13974 5.83009021812274
13975 4.56593241025065
13976 7.51421651336203
13977 5.08228594554877
13978 5.61300940819568
13979 4.47196541410791
13980 6.40423745099493
13981 2.43166543535584
13982 5.13039418199737
13983 4.80240720310615
13984 6.15348313402203
13985 10.079379763204
13986 5.73629989693107
13987 5.9538322324741
13988 6.06841328862186
13989 4.68559019238179
13990 5.01677853030031
13991 5.04144427418262
13992 3.16661501390234
13993 5.66025076716749
13994 4.43439034965165
13995 9.93443925192323
13996 6.99047510850616
13997 10.2615263042646
13998 5.35813632947571
13999 5.71249918254533
14000 5.31383508394187
14001 4.00210232995993
14002 4.23143023208921
14003 6.24971350976829
14004 5.42064186841496
14005 6.15024096616241
14006 4.26372321459276
14007 6.18650765101274
14008 2.88719140515653
14009 3.25439669454729
14010 5.39232785477861
14011 5.72410648543165
14012 10.2166591882386
14013 5.34314266861368
14014 3.39904049585184
14015 8.7820524991868
14016 5.63847439183016
14017 3.69877880525677
14018 6.29029623627966
14019 7.50091570941643
14020 7.46137100057697
14021 5.38019451451553
14022 5.79944127828582
14023 8.17974161098039
14024 5.16054261876312
14025 8.23395348963148
14026 8.90986643500364
14027 7.45749782705326
14028 8.12137395299965
14029 6.99592356497557
14030 11.874162381111
14031 6.78178865476933
14032 8.08388313709986
14033 8.67686328836027
14034 4.84053011594143
14035 3.40019055879056
14036 6.83695431002247
14037 9.04734202203045
14038 5.40593491058394
14039 7.55311788907504
14040 5.6628619287741
14041 8.40427685397055
14042 6.17046459803139
14043 6.71094485607719
14044 4.06818775386503
14045 5.91645244045134
14046 5.11912350493456
14047 5.5105201699126
14048 4.11200146089264
14049 7.38808641815456
14050 5.43117295928513
14051 9.00608945250421
14052 7.49410588148196
14053 6.03679172801591
14054 7.47556375961434
14055 2.87955022464982
14056 3.87484753876667
14057 4.58568199090948
14058 6.01934894326516
14059 6.67089419112694
14060 4.10035768040633
14061 4.17455615979699
14062 7.51407210976435
14063 7.20253964678698
14064 7.38901116800247
14065 6.20157356010157
14066 4.66969976134645
14067 5.94599204524739
14068 4.7481633732201
14069 9.42731961386263
14070 6.57131616675374
14071 2.57235933619475
14072 3.1544700028516
14073 7.30122486822481
14074 5.84164642131675
14075 5.36505652799637
14076 5.0909336930645
14077 6.12839102504542
14078 2.83797013400142
14079 4.91313738887443
14080 5.84288469754137
14081 6.14724506408526
14082 6.03262815498444
14083 4.89584623405103
14084 8.80245161691149
14085 6.25794940952258
14086 6.73185760644884
14087 5.9670658022922
14088 6.46446385105538
14089 8.65793591129623
14090 9.27613004747678
14091 8.21799781979107
14092 6.77028573106043
14093 4.8364909989064
14094 4.35300912449627
14095 7.17961297613938
14096 4.8967085523649
14097 6.63502440719276
14098 6.90769199642544
14099 3.60704949547603
14100 4.81144671050219
14101 6.8916922899678
14102 5.80927967473193
14103 7.34169663883223
14104 3.92577535304065
14105 4.3236164599616
14106 6.24366347611902
14107 4.88928654792428
14108 7.01868739566608
14109 6.2786383884334
14110 4.78242355492979
14111 7.67442428774998
14112 9.42364993766773
14113 6.17312670601431
14114 4.4202195478983
14115 3.93343528737496
14116 5.2050132114539
14117 4.50600067618129
14118 9.9289230632638
14119 4.54904166805369
14120 7.58094867785712
14121 4.94222324246779
14122 5.83568008828184
14123 6.46837589530357
14124 3.88188519664071
14125 6.29330535853426
14126 7.82209699396286
14127 6.72206103381193
14128 5.66268538337641
14129 5.84884268637613
14130 6.31090937030362
14131 7.69206763265183
14132 5.33629516149653
14133 4.38425400113159
14134 4.31187013074557
14135 6.16171201363605
14136 5.3930473426103
14137 6.22070286830719
14138 8.54396179563439
14139 7.27717245460435
14140 5.12348316753477
14141 5.12931437049099
14142 9.53431160955434
14143 5.65654673727834
14144 6.38952148320135
14145 7.63845135409685
14146 4.05599236826566
14147 7.48229653247774
14148 5.58207572391873
14149 5.8794221768003
14150 6.6960136422312
14151 5.69673210413288
14152 6.76018081821541
14153 13.9482364478851
14154 4.90729052987831
14155 5.79208297687106
14156 10.5359801034053
14157 6.87487488632084
14158 6.64573119563773
14159 4.0116082353113
14160 5.48679867798809
14161 4.12740087899669
14162 5.16407067596141
14163 4.86537588895044
14164 5.20279431094546
14165 6.07381954621473
14166 6.60707328758217
14167 6.72298604503577
14168 4.90108500317908
14169 12.908677769135
14170 5.93069305922777
14171 7.95188951494225
14172 5.72373333606253
14173 4.15803999155127
14174 6.87823142216863
14175 4.44643215719627
14176 4.73125447882946
14177 2.02138062066254
14178 3.48441702658696
14179 6.89364257568024
14180 5.85040089416309
14181 4.61956279470497
14182 5.45082526627087
14183 5.95424957158605
14184 6.94261278564873
14185 5.46567647730386
14186 4.00535941297834
14187 8.11539682850015
14188 6.35874423897804
14189 5.04805484655784
14190 9.01045209016116
14191 4.03180441095327
14192 7.47087337278721
14193 3.29278778843551
14194 5.13012326922126
14195 4.2207191941584
14196 8.82613690901655
14197 5.83188845760318
14198 4.86475682776695
14199 5.35046525922935
14200 3.59985792679246
14201 7.67971645653327
14202 8.82449649396242
14203 5.65109815364222
14204 2.42700723750246
14205 3.82753179076212
14206 4.56701264062802
14207 9.11980641760796
14208 8.53369943097759
14209 7.42660285557597
14210 6.98799520523824
14211 5.976920558192
14212 7.52484049203962
14213 5.25752460435793
14214 5.70911176919882
14215 4.86069997161803
14216 9.02233918497923
14217 4.35796735013095
14218 6.3107692546334
14219 4.78959787892575
14220 5.5601627891287
14221 7.4721153747572
14222 3.81460147857612
14223 5.91686419914454
14224 3.86706192309679
14225 5.93637042040863
14226 6.51401612218481
14227 7.07198135119999
14228 8.96699573762526
14229 6.85629475189382
14230 4.8025514537553
14231 3.7599573599074
14232 7.61215806869526
14233 5.84913359705814
14234 5.95948248707013
14235 2.91685236877289
14236 6.15749753101425
14237 3.60170930096656
14238 9.10952549275578
14239 5.84528858724774
14240 4.91193629832863
14241 5.09428870363327
14242 5.95242007075281
14243 4.24887035689783
14244 4.35829033339683
14245 2.61901154315175
14246 3.02970932955053
14247 7.8711301335947
14248 4.92406425231426
14249 5.35225526362714
14250 12.7561744980371
14251 3.98191036848918
14252 6.15352887660848
14253 5.30895119189069
14254 7.61765291217266
14255 10.6648566476553
14256 4.64948062701241
14257 5.76165369843591
14258 3.13625443126185
14259 5.91734406998346
14260 6.2002576170669
14261 10.5337402769984
14262 8.22959188559772
14263 7.8619630074464
14264 4.14910970876738
14265 4.71167788758565
14266 9.3736326563375
14267 6.19114081004687
14268 7.25267310570857
14269 4.26703956094468
14270 6.70017215792366
14271 4.99504780896123
14272 9.14934791983554
14273 4.78335807611616
14274 5.99495515881508
14275 6.57339546530617
14276 7.00747650238117
14277 6.97958607966064
14278 4.50070845108791
14279 5.23818446415303
14280 7.00029939884113
14281 9.20157615134298
14282 6.33936437204213
14283 5.53217514060344
14284 6.83997753054429
14285 5.2476731128769
14286 3.93431285817409
14287 4.59585527627007
14288 5.90248872930809
14289 7.30904171472287
14290 3.68279220988932
14291 7.53997990253761
14292 9.62804099212655
14293 5.43354583901233
14294 7.43685596060058
14295 4.84045287450991
14296 6.64403752907362
14297 6.90787099192444
14298 4.87579246555548
14299 6.90864253057265
14300 6.28637038628691
14301 3.52826169215032
14302 6.33098582717905
14303 5.62415417001679
14304 6.92931945835318
14305 5.88110266595126
14306 8.43493099122187
14307 7.19020320418472
14308 5.30346490792106
14309 5.54457562198302
14310 3.55947231751442
14311 3.46157248296754
14312 3.53816354597885
14313 5.78812788684176
14314 5.70408075256589
14315 7.58967209395168
14316 6.35564613272376
14317 8.22223307059978
14318 5.20124981138848
14319 9.1423790544103
14320 5.21890078416964
14321 6.50318281576584
14322 6.10152851847462
14323 7.18995038542934
14324 6.1943952982989
14325 6.50735367072202
14326 6.16895820860167
14327 5.74951891474323
14328 3.00198767519773
14329 9.23631386912115
14330 9.83738710531966
14331 12.5506592465773
14332 6.07473535094027
14333 4.62008191742755
14334 5.35337939544887
14335 3.79608943785038
14336 7.7431509785004
14337 5.86566216599146
14338 5.26470578413863
14339 4.18290238485869
14340 5.21730237474503
14341 5.73413807459019
14342 6.55553317966249
14343 4.20708741348551
14344 4.78434151314208
14345 3.83813139032035
14346 4.63309356351067
14347 4.98958467846812
14348 4.98949750066016
14349 5.75109592577947
14350 6.22201773882469
14351 7.75267365203028
14352 6.18385531663123
14353 2.94233040093389
14354 6.7797055160923
14355 5.25268400016739
14356 8.06235794104762
14357 6.97419432550702
14358 5.80736441118339
14359 1.83414076450714
14360 5.49941861944299
14361 3.39505357565549
14362 7.02145605104244
14363 6.55772951022261
14364 9.29687944660007
14365 3.39216496671763
14366 6.13606064243798
14367 4.18829648543522
14368 4.06659607398745
14369 5.5906304800478
14370 4.61125943211654
14371 6.29234861095827
14372 5.28736553542245
14373 5.60943707875544
14374 4.18647654158451
14375 5.22485038485883
14376 5.7862494003589
14377 4.43775562868722
14378 7.64316693425325
14379 5.90329545133635
14380 7.91841893118132
14381 3.02839214718761
14382 5.83836842838313
14383 5.47411116532301
14384 6.56304885437147
14385 9.87808949963471
14386 6.64249620588074
14387 7.97698754616321
14388 6.73133221096318
14389 5.79445186007277
14390 7.23805251666382
14391 6.96135668545692
14392 9.15159636985903
14393 5.89121063000385
14394 8.20154224617749
14395 5.32824592097837
14396 6.43987336150358
14397 6.40078084393541
14398 2.66034977036828
14399 4.21168698325101
14400 7.13843740225351
14401 4.23814927824168
14402 3.75948858585284
14403 7.22045296160804
14404 6.2850361390896
14405 5.52598460360513
14406 7.84923776497813
14407 9.56560772482509
14408 5.45663662038228
14409 4.60517796190713
14410 6.17693939617607
14411 6.91799715746334
14412 9.38585353400383
14413 4.42753944905227
14414 5.14897026642205
14415 6.80088358575686
14416 4.5332029354636
14417 4.28252589950811
14418 9.34968788952206
14419 6.29359695241082
14420 5.62239536156294
14421 6.03525154224289
14422 4.7229941244797
14423 5.08181563421737
14424 3.67654285509957
14425 3.12423219967458
14426 4.72836356426314
14427 7.29266403291592
14428 5.99660709960009
14429 6.1091577755154
14430 5.22046533331191
14431 5.57495901832778
14432 9.57065843760163
14433 11.7257237923897
14434 9.96953926874082
14435 5.97893358173648
14436 6.61492979178564
14437 7.2476255999831
14438 7.58052687595582
14439 5.10776775930127
14440 5.23287906485441
14441 4.3130330378284
14442 6.21398697451037
14443 5.30850018267585
14444 2.57044417334645
14445 8.99966490072268
14446 3.36167444793908
14447 9.33818349088345
14448 6.00865470446305
14449 6.81952652511006
14450 5.9453228597878
14451 7.54408377876016
14452 5.89322203410056
14453 5.16147983294714
14454 6.44391283615685
14455 3.61416979141112
14456 4.26802325879148
14457 6.38060945190631
14458 4.73022287271082
14459 3.93303898681477
14460 5.90059336241836
14461 7.38631537340297
14462 6.37385944034916
14463 9.00388955283247
14464 7.65783590002271
14465 3.36703550898691
14466 10.0953579236791
14467 7.96465163410543
14468 3.39906756470423
14469 3.76415067761014
14470 7.29876976336106
14471 3.91654199300365
14472 6.52922060193103
14473 5.28505795296741
14474 7.973729068857
14475 2.80626257930689
14476 4.148500186287
14477 4.80762122795232
14478 5.98754846895299
14479 5.91155231815374
14480 7.59368101570565
14481 7.17007904729347
14482 4.64412066210291
14483 3.31042913731834
14484 4.61893961418351
14485 5.34368264499113
14486 6.595731209903
14487 5.53615107581581
14488 3.70690783334828
14489 9.42077429358362
14490 6.96359245063867
14491 7.25989867621245
14492 5.0440629332215
14493 5.6628536513554
14494 5.87685203408415
14495 4.73880298259792
14496 6.01069349952743
14497 6.4589936754105
14498 5.54292779750201
14499 4.11414345569683
14500 4.57305895086933
14501 3.54980719490973
14502 4.51275673944959
14503 5.51903665496184
14504 5.84719947690736
14505 7.63204303119072
14506 5.5422102749501
14507 4.81106725299597
14508 2.04790100262664
14509 5.31568647754713
14510 5.67597880722168
14511 6.34501430933887
14512 4.79132288703982
14513 7.63250469984231
14514 6.84441588594164
14515 6.08493264398793
14516 5.59490930896665
14517 6.20468648309044
14518 6.14397984261011
14519 5.11825627457367
14520 3.55415674637265
14521 6.03814265296099
14522 7.34190415090475
14523 4.23905977059263
14524 5.70472459189174
14525 8.19042614933086
14526 7.03023561718874
14527 5.63132909647312
14528 6.68224550726094
14529 6.71352404551592
14530 4.31696562097654
14531 5.06874406504096
14532 8.1803263755918
14533 10.0178346129003
14534 5.08783826793579
14535 9.35427132777956
14536 9.30691886342418
14537 4.48536841416091
14538 7.63988516916862
14539 6.3661925784495
14540 6.72286404204929
14541 4.42800918639778
14542 3.43342500939846
14543 5.06759029819784
14544 5.63868270206602
14545 5.14649907188652
14546 8.15464674877414
14547 4.16892816446511
14548 7.7640488545626
14549 9.76537723602706
14550 4.36866925117317
14551 7.19522528026223
14552 5.84465020138528
14553 5.97977759437097
14554 2.51031712478659
14555 5.51973420032792
14556 8.38127160274447
14557 3.366808186774
14558 6.75742385159782
14559 6.64551592053574
14560 5.22228159128082
14561 7.13178431670175
14562 6.58752337761262
14563 5.1789979515587
14564 6.3067841016768
14565 8.04610356627741
14566 3.61762831926746
14567 6.78665127566177
14568 6.16103479529216
14569 5.57351790475263
14570 5.98957595971249
14571 12.2391044579453
14572 9.67468484249382
14573 5.51697807132563
14574 6.45190322229243
14575 7.20355507395939
14576 4.83157425994974
14577 4.93477973811584
14578 6.73034594877218
14579 6.11909233929352
14580 5.78964389239793
14581 6.08327604967103
14582 4.48525625533117
14583 8.01477497393024
14584 7.24709094873286
14585 4.85985539516133
14586 8.12269705910519
14587 8.3009960285437
14588 7.14879961860447
14589 10.2932749786981
14590 5.75768253969799
14591 4.80855712438273
14592 3.61217205103304
14593 7.8853924346401
14594 7.86758865352571
14595 5.29861644017597
14596 5.71974160743382
14597 8.63875444942389
14598 5.39918422817194
14599 6.62355879677682
14600 8.01319211560001
14601 8.36839038671775
14602 5.28633520604181
14603 5.51293701914366
14604 7.17090026442681
14605 6.76758692110282
14606 4.6862806205811
14607 5.698777130361
14608 7.04681778271766
14609 6.2616315525878
14610 4.90465520159315
14611 3.58357747637912
14612 4.73816458247565
14613 7.17353083416144
14614 3.8668523025228
14615 5.49514947085683
14616 5.69122988347044
14617 10.4865006005779
14618 5.53506383692763
14619 5.16071321792293
14620 7.3211356241826
14621 6.69732710220833
14622 6.03489735974168
14623 8.26681829524528
14624 6.38237863163755
14625 5.87787175318329
14626 4.53038717681575
14627 4.89027540175476
14628 4.72198480421843
14629 7.48417731240075
14630 6.71945896419374
14631 7.05523233949071
14632 7.00344106632815
14633 6.62592185713
14634 4.6134646733854
14635 9.70241920257067
14636 5.03222400572906
14637 7.22575488002312
14638 5.3806246457904
14639 5.42454631863308
14640 5.38801090117602
14641 5.13808193044333
14642 5.11811009095001
14643 8.76840145575317
14644 5.71405148187237
14645 5.46184323927455
14646 6.21735899410493
14647 3.96172673303623
14648 6.91986484503686
14649 4.67316603316457
14650 5.10975899124902
14651 5.05628333567782
14652 4.73113355610117
14653 8.03753437961991
14654 6.47057568510342
14655 5.48133773023973
14656 8.97416184600353
14657 5.21980888299131
14658 6.35904720070995
14659 6.49234958274546
14660 7.9688585124685
14661 5.01958887388358
14662 9.1276705264596
14663 6.22811009023042
14664 7.79117113252128
14665 4.14779909367118
14666 8.99452273541236
14667 6.30907304179486
14668 5.40486123462002
14669 6.15345775867683
14670 7.58890629045878
14671 8.37647070372188
14672 4.08435976334351
14673 4.96026184737305
14674 5.41996076952543
14675 5.6692826756514
14676 7.5077888761773
14677 5.28855836796007
14678 7.19446654205925
14679 7.28646516991659
14680 5.56388707127459
14681 5.0435359738643
14682 5.25553532176446
14683 4.03120535994463
14684 6.86460733035908
14685 7.60498317812325
14686 5.82303561629757
14687 5.93559276889412
14688 7.52468915944012
14689 3.20571331140842
14690 3.32618965536468
14691 4.83638655256671
14692 7.43346579496816
14693 6.12478998144022
14694 7.73928721763794
14695 7.2752727768273
14696 5.86743406095706
14697 7.41325026284239
14698 5.15872917322575
14699 4.47399416186578
14700 5.59607918912324
14701 6.42475576443419
14702 4.10074603112983
14703 5.5464003276203
14704 6.19204824762436
14705 6.66945180790814
14706 5.83131734900828
14707 10.0671044901249
14708 5.44048062407144
14709 2.94865460218008
14710 4.10274246204731
14711 5.14265962532016
14712 5.5826672756756
14713 4.63473329808937
14714 4.18854346141418
14715 8.04425667449336
14716 5.32471764059801
14717 6.38633072297993
14718 7.96856861103854
14719 5.33539257814327
14720 7.52701608157775
14721 7.06886823385128
14722 4.18674441708056
14723 5.33227481358499
14724 6.17906369039482
14725 6.99474808257606
14726 5.0556388456699
14727 8.0920920219165
14728 6.93728548440929
14729 5.18319295925185
14730 8.06802412495538
14731 5.66848091166707
14732 6.2426692086539
14733 5.94975329780406
14734 4.89127777792122
14735 4.68519088866579
14736 6.07714640107141
14737 5.69602887052905
14738 5.39941737892312
14739 7.17763925590435
14740 7.30058265012643
14741 4.24574636870829
14742 4.13847049552855
14743 4.30111988964998
14744 8.53080305321565
14745 5.1967104488234
14746 3.42149522369108
14747 5.45925513614985
14748 8.22922779970787
14749 4.90854233263137
14750 3.40477958923244
14751 3.51349933840815
14752 6.00422675390062
14753 6.22243690662827
14754 6.62279034242507
14755 7.43819057663335
14756 8.29531842586857
14757 16.6026152857226
14758 9.9344277616603
14759 4.41023515413159
14760 6.8735465630112
14761 7.45953750524025
14762 4.38755902913853
14763 5.76898923028412
14764 4.7314889083068
14765 6.92814373592861
14766 5.47243803281689
14767 7.68655644836101
14768 6.86358876235173
14769 3.28322571281186
14770 5.6306131116018
14771 5.41015862339719
14772 4.11708951335629
14773 5.43667824999037
14774 4.92617969042145
14775 6.08693070819732
14776 3.12902748636971
14777 5.40384112886469
14778 10.6349890315676
14779 5.37915379713397
14780 7.95659453868759
14781 5.90586058778237
14782 5.13049519948031
14783 5.22279862741506
14784 8.4944479257099
14785 5.30357200983779
14786 3.63164915889277
14787 7.09936797016918
14788 3.81401422509993
14789 9.89539405192974
14790 6.20726278162168
14791 8.73921759115637
14792 5.94612899906246
14793 6.01606403549451
14794 5.4121797798582
14795 6.09007318405014
14796 10.4171767576697
14797 5.43112675465435
14798 7.78214137332746
14799 4.09229133301707
14800 6.10443931718116
14801 5.50410071150123
14802 5.61202034353603
14803 10.2374567705437
14804 1.05789026677971
14805 2.90761727644799
14806 4.06459955253708
14807 4.1534753329769
14808 14.4485512674247
14809 6.09763885146323
14810 10.9666143109618
14811 11.0699179973261
14812 5.84504148359191
14813 4.51459554057605
14814 9.30748061901769
14815 5.65225586413565
14816 8.45708467992581
14817 7.73114235713669
14818 7.59009784062156
14819 6.51557980578977
14820 3.23601543696709
14821 7.0952001055254
14822 6.59605656769099
14823 6.5963748208747
14824 3.81972246592874
14825 2.78536518732208
14826 5.97140289533582
14827 5.28032235165205
14828 4.91897257609558
14829 4.85478664117661
14830 6.42042406494195
14831 5.30210630889082
14832 3.3508149080933
14833 7.94132119345715
14834 8.06970712497245
14835 6.81803088344902
14836 5.7463235506684
14837 4.21955075737373
14838 4.72911660027317
14839 5.95776900786346
14840 7.9367997613902
14841 3.11312541867372
14842 7.81843033785887
14843 7.48754680465719
14844 10.2405673700785
14845 6.77643307874746
14846 3.54380790500016
14847 5.71216089373723
14848 5.58239326489899
14849 4.561864215262
14850 5.27097493881076
14851 7.01964134829537
14852 9.08669898038033
14853 4.51925035161838
14854 5.36398541501961
14855 4.354093308386
14856 4.41557126841885
14857 6.51434958743536
14858 7.05688184961658
14859 3.57339222136186
14860 10.6061089768104
14861 6.94581330881225
14862 5.56100745686853
14863 6.62720637253921
14864 4.08563232780579
14865 9.37882088147165
14866 4.65472151047896
14867 5.27452295257126
14868 8.45246332306936
14869 5.67270144402885
14870 7.24388367343976
14871 7.09926594859398
14872 9.41958061502934
14873 6.34797859024386
14874 7.84228841398796
14875 8.85236171231609
14876 4.60557724596667
14877 4.47454904869027
14878 3.18602149046155
14879 6.44842020070117
14880 5.29213681769604
14881 7.65332591694823
14882 9.55175786034453
14883 8.3916951771528
14884 6.05159523811208
14885 7.3784039875289
14886 7.23440038235974
14887 8.39351737156064
14888 4.7843093243265
14889 4.71875821627099
14890 4.68412499526242
14891 7.66005389142987
14892 3.37909699211305
14893 7.97586604048494
14894 6.39509321438815
14895 4.64444982435406
14896 7.0186737300233
14897 5.75368825475313
14898 7.23293237427341
14899 7.81467157895228
14900 4.01457280023717
14901 6.02284823660358
14902 8.78784407869886
14903 5.1274503311602
14904 6.66095691611781
14905 5.28672416525978
14906 4.12095598190495
14907 5.56580014536647
14908 8.60870052844533
14909 7.04799512541819
14910 5.37485304598053
14911 5.1400820926836
14912 4.03785402018253
14913 2.53241794542614
14914 7.25666888370062
14915 6.13492310857704
14916 4.44186746603252
14917 6.64902086981598
14918 3.27424305034096
14919 6.57490047366853
14920 7.51289553332955
14921 4.47690430111259
14922 5.11169327437391
14923 4.1558254444212
14924 8.41940935802728
14925 4.54510817576943
14926 5.51609519213773
14927 6.99754890229827
14928 3.27346111358539
14929 4.03075631062247
14930 3.39311236627562
14931 4.67074238056559
14932 10.4742931274071
14933 7.3314605091236
14934 5.17302294559617
14935 10.0892611203205
14936 7.35560314762848
14937 6.19731037142981
14938 5.44005896176546
14939 6.1239807890372
14940 6.53735264080727
14941 9.0606478101522
14942 5.3108987195667
14943 4.62674955854776
14944 6.91543102781866
14945 4.12049702242418
14946 9.3385525955983
14947 7.62990448333104
14948 5.17671372374877
14949 6.32925742736726
14950 5.53053683050004
14951 8.82780960836271
14952 5.96537597128409
14953 5.47425917929053
14954 6.87089591777309
14955 4.67975928202593
14956 4.74459024067645
14957 5.76686627918178
14958 4.91883058878778
14959 7.26311607690802
14960 8.02292873111903
14961 5.70528425432915
14962 4.72927289826266
14963 4.09722559032694
14964 6.29596840676405
14965 6.33403583766309
14966 8.27057904916338
14967 3.57782341981752
14968 5.38419345156355
14969 5.64330968398108
14970 4.55796868407405
14971 5.15861848928021
14972 8.1941964504981
14973 9.0484404189986
14974 6.45240583815203
14975 6.80243167028909
14976 3.67399654603596
14977 4.63334427897152
14978 7.75372095565834
14979 6.02783968752725
14980 3.33287828655208
14981 5.23610117381487
14982 6.32664461403816
14983 4.96944144352789
14984 6.97352821359619
14985 10.195256929743
14986 9.57788904764368
14987 2.62323063767055
14988 5.60197721677829
14989 4.56934709311786
14990 7.64364803571739
14991 7.6146628458596
14992 5.09038854361114
14993 5.7031123961901
14994 3.71341608789155
14995 6.37731691411152
14996 3.17174233198206
14997 5.94262811694572
14998 3.94236152398444
14999 5.94239185061502
15000 8.82970584303407
15001 5.98264090909416
15002 9.80805521983801
15003 6.7712368654377
15004 5.53734210949547
15005 5.12601837024326
15006 4.54118061495515
15007 5.58015763587185
15008 5.43246588538769
15009 7.66577036313302
15010 4.79555821942556
15011 4.79577260412899
15012 5.53283746655917
15013 4.89174286023528
15014 13.0687683458838
15015 7.35526632319857
15016 6.12676102935494
15017 5.77050421332623
15018 6.93239378697414
15019 6.05667721697446
15020 5.51072045364568
15021 8.11805961023576
15022 5.95344405860674
15023 9.90664751893885
15024 7.01477372063441
15025 4.87106041123416
15026 1.68078291739855
15027 4.84202591413603
15028 8.44699397473082
15029 7.28240359388066
15030 5.40931880831886
15031 4.93949269630738
15032 5.44124116914376
15033 8.10322943291471
15034 5.07964226906089
15035 4.50847527380028
15036 6.8078100575054
15037 5.61012296812819
15038 6.4521436821767
15039 7.26656348906975
15040 6.55098341582217
15041 5.76575601717477
15042 4.02383152357856
15043 5.85530157503057
15044 4.81502444251561
15045 7.41290222933594
15046 5.20243179505398
15047 5.34082912597023
15048 5.81870539145287
15049 7.22170451284602
15050 7.3172430230969
15051 14.3592776112204
15052 5.31856635761431
15053 4.0327508728318
15054 7.61432910266098
15055 7.02056566722913
15056 4.71851289013811
15057 5.72710433364519
15058 5.16484541267327
15059 6.58534620901279
15060 7.49369598910161
15061 7.25024204114174
15062 6.83545453551839
15063 6.90430217983718
15064 4.94948715439979
15065 8.34335528515177
15066 3.73020660387768
15067 5.53882826404728
15068 4.22563407264623
15069 6.52249830531653
15070 6.22200623397189
15071 8.91918765430042
15072 6.11528744625619
15073 4.07981040017441
15074 6.34293770911746
15075 9.23091252898795
15076 3.97753708616038
15077 8.62142178901024
15078 4.38313035129604
15079 3.96682932150132
15080 6.46571988663362
15081 6.01162607620219
15082 5.33983714152342
15083 7.43583446956628
15084 6.7526344203412
15085 7.13431147376608
15086 5.14046457354443
15087 6.75667967233778
15088 5.03500304586818
15089 4.84996997937254
15090 4.47495019688265
15091 8.18231672186694
15092 7.32064929499269
15093 4.6110956406511
15094 8.24162763235797
15095 5.37288997502354
15096 8.93950660451734
15097 4.19173390067415
15098 7.63795955482116
15099 11.9522851552287
15100 7.40235013004652
15101 4.82839158353463
15102 6.02673152503875
15103 4.60803070412808
15104 6.41700958184834
15105 4.61556119187788
15106 7.39098967387377
15107 5.638089047047
15108 7.67467645683513
15109 6.51480337579044
15110 5.79558745414329
15111 6.47727680292557
15112 4.2391696046538
15113 7.33930812780434
15114 4.32864419298236
15115 4.99442308910466
15116 7.73034276095242
15117 6.48339911776797
15118 4.75955713821427
15119 3.80910886736721
15120 5.91750643317486
15121 6.78118109191687
15122 6.72107533591312
15123 5.31931972668141
15124 4.48589265522989
15125 5.76700023771507
15126 6.38277806007808
15127 5.88351058821707
15128 3.47717169419849
15129 6.85272988379579
15130 4.19467598258209
15131 5.43846437115893
15132 4.93508475451884
15133 6.5367151191041
15134 6.32190966629311
15135 5.72611053895962
15136 7.17778090067313
15137 6.00278815645374
15138 4.0726899624725
15139 7.19302316768197
15140 5.99397933688595
15141 8.01275923016551
15142 7.90965256868711
15143 4.9768809479448
15144 7.15618814546625
15145 5.24086401711042
15146 5.73940690913459
15147 5.60459103889477
15148 7.99686498324248
15149 5.02804356806216
15150 7.06094614587409
15151 6.11320777875232
15152 6.67086042195295
15153 3.61252138054928
15154 9.58019471443517
15155 3.50362507336565
15156 8.11283937283278
15157 5.19232479494798
15158 3.29281459477321
15159 3.08686978422976
15160 4.77223255464254
15161 4.00610521271088
15162 5.2267709826065
15163 7.16167882209191
15164 8.65731163871185
15165 4.56702627894331
15166 4.10301690560604
15167 7.33848428840408
15168 2.84924018037835
15169 6.74616153478903
15170 7.11686080135046
15171 5.82853073875722
15172 9.28581143541519
15173 8.8832355438335
15174 7.98657905688192
15175 3.51496904035236
15176 7.57200623394315
15177 6.35482047751904
15178 4.73242928659728
15179 5.03899247586103
15180 6.71669758711732
15181 8.28854282267354
15182 5.41548032181348
15183 4.98184899432871
15184 6.26647284592778
15185 7.12319907984337
15186 5.13320225152728
15187 4.94870554130536
15188 7.41584400439652
15189 5.27572879997259
15190 4.99587597957492
15191 3.14285147906155
15192 7.20542563300729
15193 3.89345678272083
15194 5.42774108669502
15195 5.21445614724519
15196 7.84410995539099
15197 5.69648834700136
15198 7.28902127242423
15199 8.79975739976135
15200 5.51473185901731
15201 6.09829433121756
15202 5.15533413075818
15203 6.8446345725373
15204 6.069651476208
15205 5.49806386393278
15206 5.98541833788772
15207 5.55950176420477
15208 6.06809090161554
15209 7.49107409838867
15210 4.23076215294958
15211 7.14394868707979
15212 5.48653661604542
15213 4.40295233650728
15214 7.39721553249618
15215 3.01440485625018
15216 4.83669737501116
15217 5.86475000197619
15218 10.2580633968341
15219 7.76049129856971
15220 4.82368925704396
15221 5.94997379305507
15222 5.17662896142085
15223 2.19501692809935
15224 3.40341067862873
15225 5.27691488581017
15226 6.43895528474624
15227 4.55245720865014
15228 5.09680301573855
15229 4.32292676734244
15230 3.9683806486392
15231 7.95359566515424
15232 4.56102211172992
15233 3.68203075189122
15234 6.38591021154091
15235 6.20572593991804
15236 7.14273819217563
15237 4.84239886991078
15238 6.37551046987639
15239 5.08579460976265
15240 8.73086080994591
15241 6.96697962290714
15242 5.39574910303984
15243 8.83254502483617
15244 6.26055864704121
15245 4.61749796345658
15246 5.97791138865886
15247 5.79494792855906
15248 6.32397500208836
15249 6.28986484423367
15250 5.1021033368463
15251 5.16302841201129
15252 7.73886543600876
15253 4.24845465940585
15254 6.02838927605554
15255 5.50812662782428
15256 3.66424706395868
15257 4.10526283274804
15258 4.97811001911604
15259 6.55816640684427
15260 7.36805201865829
15261 8.36223223078099
15262 5.06957234543408
15263 6.52991382481944
15264 6.03747412392995
15265 6.19497802686731
15266 5.38437294634628
15267 6.39182139084376
15268 5.65047093737327
15269 7.79805408245484
15270 7.20103810315236
15271 4.82827544969797
15272 3.45494863118142
15273 12.0679326878658
15274 4.96921516961197
15275 4.14251902076089
15276 5.67489773930628
15277 7.26367909295587
15278 11.754774670338
15279 7.3113419608801
15280 5.73933440443083
15281 5.45499081215108
15282 5.12724036096215
15283 6.17508098756353
15284 3.62500744683184
15285 4.40229873069937
15286 6.19668621120427
15287 4.57789725446958
15288 5.22447864767004
15289 11.3739953742971
15290 4.3132663739562
15291 6.24298391245969
15292 5.92590156648996
15293 5.17351042662742
15294 7.29982058404462
15295 4.80049424613378
15296 4.96665412749727
15297 7.10398332387349
15298 5.79952157564089
15299 6.05341220089046
15300 7.4648370138285
15301 8.98457023827537
15302 4.53090826519907
15303 6.74031521949024
15304 4.73727778331134
15305 4.50223215471099
15306 3.4813638626841
15307 4.33135365762132
15308 5.394775613739
15309 7.34593836490408
15310 6.46632646058362
15311 4.62794623556862
15312 6.11203836131271
15313 5.01413026052848
15314 7.40731621917127
15315 7.75146602027588
15316 6.14009460537981
15317 5.77851915011419
15318 6.01925928513158
15319 3.76333403631947
15320 4.68090409344898
15321 8.5169473309776
15322 5.49413914118126
15323 5.03575760713554
15324 8.85184949654445
15325 6.5877191689665
15326 6.94645265589636
15327 6.21026982245141
15328 5.5616275667721
15329 4.5732682776271
15330 7.74628627766943
15331 2.93917355984131
15332 7.35179238639916
15333 6.21852340682332
15334 5.73635273157872
15335 6.02744465920555
15336 7.23780882530059
15337 5.30673483266063
15338 5.45522735963602
15339 2.93816671265806
15340 4.12464010178675
15341 6.55873842840141
15342 6.75779853984533
15343 5.72859157298307
15344 6.75871615961682
15345 3.77436571237135
15346 3.96863005178387
15347 4.83128604882232
15348 8.16933837931361
15349 5.54448700931471
15350 7.28788941774544
15351 6.07797746251006
15352 5.11390609068437
15353 4.70917351830338
15354 5.52592259333815
15355 4.51445077955855
15356 3.4439126031574
15357 6.161748406907
15358 6.45758521912603
15359 5.38840151070049
15360 4.20050929122844
15361 6.26670442332101
15362 9.97266453058689
15363 5.46587986959455
15364 3.39275434467952
15365 7.67773060955598
15366 3.78760183809013
15367 7.98133187772098
15368 8.35223299800133
15369 3.78881807659932
15370 5.85576200141095
15371 8.51485230403876
15372 4.43754721223482
15373 5.02821220616204
15374 4.86816123844277
15375 5.35423229330632
15376 3.71269119098754
15377 5.33947421068428
15378 6.87524342319213
15379 6.70856556401081
15380 6.26927329435079
15381 5.78480620743464
15382 5.05337402545672
15383 4.01564177733386
15384 3.60007820721289
15385 5.95930180383364
15386 6.65850991708527
15387 6.03277588392142
15388 3.54921727763131
15389 7.79982981347168
15390 7.74650484213781
15391 5.7152837966225
15392 4.64193426009755
15393 4.69188935873128
15394 3.40724006868654
15395 4.92574717851986
15396 4.60939632422809
15397 6.52475498098032
15398 5.39085447985209
15399 5.36450551803185
15400 9.42608993937464
15401 5.44002971689439
15402 3.2686965615499
15403 6.72637279463846
15404 6.86235205545919
15405 5.78135309915077
15406 2.68639098059577
15407 3.85711887743625
15408 5.28635691999489
15409 5.36865434479252
15410 6.75365929599736
15411 5.80148346027833
15412 2.7320406294011
15413 7.25818446991333
15414 7.94189044683865
15415 6.00848031397089
15416 4.43206027301977
15417 9.614700177531
15418 10.7697746726111
15419 4.59109425863594
15420 7.00191095591674
15421 5.002475684601
15422 3.8322921521904
15423 5.50719301353803
15424 8.31130592348142
15425 9.22414839582409
15426 9.12088721079151
15427 2.99098494686135
15428 4.58752580317545
15429 5.08885680433047
15430 7.14984465886669
15431 9.4099066060209
15432 3.58677725683255
15433 6.05333157625844
15434 6.5238811318988
15435 5.5498570510739
15436 5.18976276923036
15437 3.66584526462821
15438 3.78627418782809
15439 6.00361612747393
15440 4.62778711037783
15441 4.72982169551833
15442 4.66650650188002
15443 4.85445936134042
15444 9.77580123038484
15445 7.67746178401254
15446 4.11905097002706
15447 4.65770504402005
15448 5.23173887689216
15449 5.38662920503223
15450 4.8920002336156
15451 2.42071741675095
15452 7.79394434276276
15453 4.8641839751036
15454 5.25773322871263
15455 5.61374908353877
15456 11.5013684800079
15457 8.73912099511767
15458 5.51137511545683
15459 8.57625967433763
15460 4.95981144936064
15461 7.02567074160707
15462 5.92703963922374
15463 5.27552694093899
15464 5.82104632118343
15465 6.28288957003503
15466 8.61396865577521
15467 6.658788853582
15468 5.60941869487679
15469 6.23418753248579
15470 5.18192019175975
15471 6.32386163290734
15472 7.05148484484681
15473 7.17106530003678
15474 6.72071906692748
15475 8.7849911377462
15476 7.04058215651488
15477 2.96727408418479
15478 4.60267477916737
15479 8.3336391619678
15480 4.79169567989044
15481 8.98376491521942
15482 5.21382045220179
15483 8.1339800579028
15484 6.65143238696315
15485 7.42781403104851
15486 4.34288133430614
15487 6.75699486777751
15488 4.88398234078341
15489 5.59002899238205
15490 6.71726316902932
15491 5.9785894799862
15492 3.4252491890298
15493 5.88772097994381
15494 3.91515585847825
15495 4.1520370593969
15496 4.39943785600403
15497 10.9929109093019
15498 5.3563876287943
15499 6.21993803795096
15500 5.84701006962162
15501 6.07417923589689
15502 8.73003824830066
15503 9.2136503200528
15504 5.982286553583
15505 7.44478540168303
15506 6.71329775778267
15507 9.42082475742257
15508 6.94302902709063
15509 6.3473794860755
15510 4.3970014976573
15511 5.9601841401084
15512 6.05556118628849
15513 6.52196784000204
15514 7.43516943654665
15515 6.14475176573251
15516 5.74478159210796
15517 4.50729775697299
15518 6.60242534446001
15519 7.34092884349398
15520 4.89861265936425
15521 9.3561214004802
15522 8.96473839404424
15523 5.68904059782918
15524 7.76804661223997
15525 7.00774900111812
15526 7.53844305598052
15527 5.83426756060863
15528 6.0273834819253
15529 6.10599653732356
15530 5.34167322115005
15531 6.38254724108011
15532 5.18108089247036
15533 4.81646742920523
15534 2.4784716564563
15535 5.09152641627701
15536 6.97098844951328
15537 6.10364288586965
15538 8.0184646632208
15539 5.7419377338818
15540 8.06536622802314
15541 6.6680003269585
15542 5.12011726178725
15543 5.38542262798283
15544 5.20923536459512
15545 7.49896005481052
15546 6.78778712566439
15547 8.36235158153332
15548 5.87358904275212
15549 13.0762557358656
15550 8.06379933149692
15551 5.4976572280603
15552 7.21168712404502
15553 4.94123275624304
15554 7.33605647123751
15555 3.4736876146669
15556 5.15026588976388
15557 6.10890487433873
15558 5.88495037846684
15559 5.45153375292508
15560 3.8785488840792
15561 5.52896419047173
15562 6.44072049554647
15563 4.93044535941432
15564 5.29032437170391
15565 5.83152819804076
15566 10.7706339535454
15567 5.07778242902583
15568 6.47845224357152
15569 2.91981639337046
15570 9.18115995004133
15571 5.85641038203241
15572 3.85023836291987
15573 2.52625968503804
15574 5.9264027253374
15575 4.27307453860994
15576 6.37236998377224
15577 6.57000667012104
15578 9.36977744741846
15579 5.66369161170792
15580 4.1186122225024
15581 10.239728913473
15582 6.69840213067481
15583 3.71313857417951
15584 7.66367008124258
15585 6.52266603036331
15586 6.03511855515339
15587 6.80068360052805
15588 9.17438800362091
15589 4.71608392244606
15590 5.30715322581096
15591 4.00750372372889
15592 9.95758952304763
15593 5.65771406227198
15594 6.4077806214589
15595 5.74455704287157
15596 5.11659279725112
15597 4.3786505726249
15598 4.70544708748739
15599 7.35993907796926
15600 6.71280006081792
15601 12.2038389503516
15602 2.86097241346431
15603 4.85123875813825
15604 9.17748773613241
15605 9.24546826432436
15606 6.70057183557263
15607 5.18243178730906
15608 6.22760372942158
15609 6.19075895669229
15610 0.935217121997658
15611 6.0225451049512
15612 4.97733972794864
15613 6.10774211757191
15614 4.56458790213083
15615 7.74359785536379
15616 8.15967592505105
15617 3.9529968850346
15618 5.15521125421875
15619 4.42914571823199
15620 6.93589000586779
15621 5.67592322717256
15622 2.72448016841668
15623 7.04905979784546
15624 6.90542075229111
15625 5.29048953903862
15626 5.16919094738045
15627 4.85714282255333
15628 6.85324012772942
15629 4.49233313682236
15630 8.36132630638318
15631 8.28934099611079
15632 2.29151500114535
15633 4.12205223933583
15634 4.73221610356746
15635 10.3312756566734
15636 5.53959197834994
15637 4.91074607546141
15638 4.22282730254409
15639 4.03642097909078
15640 4.95971606578004
15641 4.59205706336097
15642 4.99064432689617
15643 5.85627693575381
15644 4.54965439268135
15645 6.31514100969593
15646 7.31059535273712
15647 4.66082922936097
15648 8.93051338166705
15649 5.08292093538833
15650 7.9518195436455
15651 8.48873998260783
15652 6.7505568044045
15653 4.33773615829003
15654 4.50514274045309
15655 7.77704375479484
15656 8.52623741991255
15657 3.63700509265648
15658 5.11605074689666
15659 8.8762376547785
15660 6.5239224749952
15661 5.67101173750424
15662 6.38371825823787
15663 7.12869883198796
15664 8.72358466348384
15665 9.07943962772463
15666 5.38493620330123
15667 4.64382185465991
15668 5.98747530848384
15669 8.1544504111683
15670 5.40502727570303
15671 7.37045107618255
15672 3.06990541681125
15673 7.21980098213934
15674 5.78755550409381
15675 5.58368832320383
15676 10.1484709940527
15677 4.1217226647168
15678 5.54364920000754
15679 2.91977725728883
15680 6.19688849971886
15681 5.25918922164921
15682 6.59127111094164
15683 4.54695836846397
15684 6.75265524154008
15685 4.60224515558068
15686 7.60023727440084
15687 3.87418071266174
15688 8.38344462514729
15689 5.27122708686283
15690 2.2768037295168
15691 6.91210050784708
15692 7.67346825391192
15693 9.90196685718195
15694 6.59140510522295
15695 4.06433753750911
15696 3.83668162105064
15697 3.94156969503819
15698 6.57242889679219
15699 8.11770882272754
15700 5.98303947100005
15701 4.05181859633235
15702 7.49635015709181
15703 3.09986907300362
15704 4.94117769277336
15705 8.02106883031201
15706 7.2874633495962
15707 4.68511683282572
15708 6.93328144509068
15709 6.61886618343169
15710 8.15615789275212
15711 5.99328097121769
15712 7.38272532884379
15713 4.06938528952155
15714 5.53702851074378
15715 6.21163867301096
15716 3.64530222147758
15717 6.92100957554373
15718 3.48022323421439
15719 4.78916856974317
15720 5.05983014541968
15721 4.08884615341951
15722 8.45649526707578
15723 6.07792564305221
15724 3.76412094495068
15725 7.03224997689571
15726 11.91547937681
15727 9.20384702027521
15728 6.12508368741066
15729 8.13593035597241
15730 6.78331772312029
15731 4.80571635104133
15732 9.65809183722804
15733 3.14564151388354
15734 5.00161781944947
15735 2.21712269447893
15736 4.85488925697182
15737 4.64935178631284
15738 6.06436326054441
15739 8.36309373699044
15740 5.79617525418307
15741 5.58811008873708
15742 4.68845348613951
15743 3.05235509323296
15744 8.12255447227668
15745 9.05553731961624
15746 11.4148613254331
15747 8.946182604634
15748 5.83531993547602
15749 8.46115848209191
15750 4.20572499308334
15751 2.71889569537761
15752 6.00314586698118
15753 3.83993091610613
15754 6.53805640555447
15755 4.07189471963462
15756 2.24532998012265
15757 6.01713437483764
15758 3.61306667147683
15759 6.34779305058072
15760 6.95579600992011
15761 3.79195164823096
15762 7.69351931496903
15763 7.48071530720657
15764 9.50784690575765
15765 6.45631105551494
15766 7.21697381925546
15767 3.85670913576803
15768 5.67192728374201
15769 7.39985647867169
15770 6.34442637811993
15771 3.6620135679411
15772 2.92266057351986
15773 5.87853391681205
15774 7.60602244185798
15775 6.2975494234274
15776 4.67436305172588
15777 4.46823787905746
15778 8.35395383630873
15779 8.38313567608044
15780 5.13637136612694
15781 6.74181462806847
15782 8.04694850514482
15783 4.94291962703783
15784 4.99807607494987
15785 7.07285474935316
15786 6.19535171599313
15787 4.32014786708914
15788 6.9979382819689
15789 5.54120768970244
15790 6.76975985783216
15791 4.82105270325298
15792 6.05129857282742
15793 7.63024475280024
15794 3.76316911518921
15795 10.4839922918725
15796 6.61339822038125
15797 7.44973061033813
15798 6.30374223572323
15799 9.04951353008757
15800 10.4270892983881
15801 3.66557515997109
15802 7.77910826027324
15803 2.56735371597804
15804 3.87068963653602
15805 7.119183486935
15806 5.40301715669507
15807 6.46922093084144
15808 6.01768871954644
15809 4.76865343594432
15810 6.56205011740804
15811 4.67763888620913
15812 8.3927313247649
15813 6.4290055691318
15814 6.94112041802847
15815 7.27370417058826
15816 6.27633688229631
15817 11.1634374587486
15818 5.20399237860675
15819 11.149914451965
15820 4.49832273278974
15821 8.30230032873833
15822 9.73816433531289
15823 6.17170723584783
15824 5.74072555477883
15825 6.95625752961758
15826 5.04481758073246
15827 7.81803629561108
15828 4.7416330638398
15829 6.55164476692728
15830 8.22723074372394
15831 7.67415264038832
15832 7.55659697484213
15833 6.71029869955776
15834 5.1873415766679
15835 5.33704631650967
15836 2.40856350050861
15837 4.11267560770218
15838 5.13807007495427
15839 4.01958999867314
15840 4.43061378787177
15841 5.27534340989066
15842 6.72352940269834
15843 7.31199767879514
15844 5.55251191384197
15845 4.90707095822044
15846 3.9256096388786
15847 6.81931775852157
15848 5.18100000742612
15849 5.71519180393122
15850 4.29520022910346
15851 3.3620721830067
15852 6.47421579546503
15853 4.8778455326726
15854 6.52054229202536
15855 4.40791140600559
15856 7.58873806884818
15857 3.61736633398818
15858 4.10048053228549
15859 5.29659461333182
15860 8.75334271195389
15861 5.44693295609155
15862 4.64773162913863
15863 8.10110576455835
15864 10.478110015622
15865 6.28275721102381
15866 4.43782424822398
15867 5.51237333327769
15868 6.77038586732518
15869 6.88031333318995
15870 5.45567051624558
15871 5.60845435046712
15872 7.01829186217058
15873 4.72230302443957
15874 4.7010738789884
15875 4.59538809167863
15876 4.70126574760044
15877 7.78645048593708
15878 7.64942051571992
15879 5.77304513912053
15880 6.52692004740583
15881 6.52604435801232
15882 4.34970290935673
15883 4.42053682274087
15884 6.32762829082083
15885 9.25403538058176
15886 6.90430862451678
15887 5.46697747591245
15888 8.49864985180291
15889 4.44584287245619
15890 7.12267710014549
15891 7.15591692765358
15892 5.08991699086264
15893 4.53749710145081
15894 6.62189495282697
15895 5.42184378921936
15896 7.08549619088416
15897 6.32642735832998
15898 7.42717077172538
15899 6.31244999900991
15900 7.40194726153679
15901 3.46418765406292
15902 5.50645874264914
15903 5.53826748841628
15904 4.49293041320287
15905 6.73638329322043
15906 6.58444608440122
15907 6.46344353228698
15908 6.82876739984081
15909 7.74049857776127
15910 7.3843383263917
15911 7.28615907356058
15912 4.66712713952098
15913 7.9277573555355
15914 4.5666287063413
15915 8.05527563974517
15916 5.27645100062369
15917 7.3914681403419
15918 7.57323919023307
15919 10.386638558574
15920 5.94812136250399
15921 7.56628191500689
15922 5.61998985888594
15923 8.59824349881487
15924 5.35909755954949
15925 6.58098145629271
15926 2.87078944735347
15927 5.1276740195843
15928 7.00343110286981
15929 5.88405399280015
15930 4.26848422984638
15931 7.80068798689131
15932 5.25788559297094
15933 7.62954419660027
15934 6.61113203994577
15935 7.72569382436654
15936 6.96747182991482
15937 6.56395274354923
15938 5.56735484528981
15939 5.72239258585014
15940 5.45639970085009
15941 6.86649304296953
15942 3.57250043625485
15943 5.09573675630581
15944 6.99974792864569
15945 4.97625534308598
15946 7.11159088332281
15947 8.75127059716681
15948 7.02708485685372
15949 6.57137950608233
15950 5.25638414275142
15951 3.64525829551566
15952 5.34022663856082
15953 5.16718708357245
15954 8.98808530898255
15955 8.88193693212108
15956 5.00236747081465
15957 5.93685937831538
15958 3.22320883819804
15959 5.35710227370885
15960 6.02747144276757
15961 7.38345089061789
15962 4.40778626742745
15963 9.20336077832334
15964 5.40919933741752
15965 3.98004704419038
15966 6.05214542182629
15967 5.79313884555174
15968 7.67380496668036
15969 6.2269074162479
15970 3.28538998559021
15971 2.72846160037923
15972 6.75955959204966
15973 4.16653122110859
15974 7.26414647079421
15975 4.49627992080966
15976 4.67145676300788
15977 10.0509280786958
15978 6.54868043570868
15979 5.86832515602262
15980 6.39504663566105
15981 8.5162586183504
15982 3.53854329426691
15983 8.33327470827129
15984 7.03714802868974
15985 5.09888228149204
15986 5.87726948149639
15987 9.00210468465008
15988 4.65097128427379
15989 3.71374663905439
15990 6.99308281436909
15991 8.41814122440459
15992 6.14858128422878
15993 3.63689269325374
15994 4.49840362088614
15995 6.76291701012211
15996 5.26978683749857
15997 8.19039289759875
15998 10.7079782964091
15999 4.38238547344157
16000 4.88951405350409
16001 7.17901839058264
16002 6.57470608271612
16003 5.24386765665061
16004 5.71874657357401
16005 4.95133704180557
16006 5.87848394675723
16007 7.86401233926241
16008 9.47820322123814
16009 6.86596176690034
16010 4.91358857985999
16011 7.92591302097196
16012 5.30114819810009
16013 4.15117850807839
16014 6.60077704476902
16015 4.55684920431661
16016 6.34551785380404
16017 11.3753977959888
16018 6.34141449432271
16019 6.64980664471092
16020 6.20311428846483
16021 6.14872787949808
16022 6.53963818996427
16023 6.71259383716611
16024 9.7095088495637
16025 6.04420932635518
16026 6.10167442784346
16027 6.28799807966956
16028 5.23969438783127
16029 8.64480239319176
16030 7.35027971948942
16031 7.31480852938608
16032 4.98354606333356
16033 5.70558710996544
16034 12.8656836280507
16035 5.21856907753782
16036 3.08379600678952
16037 3.82674602576131
16038 2.60549188219791
16039 5.56132035561525
16040 8.03274693549353
16041 6.30079323452122
16042 5.51186703426407
16043 5.91742236745738
16044 4.46961635809841
16045 4.51369722869647
16046 3.80471866772455
16047 2.76548608706971
16048 4.33146406792326
16049 5.64999143712631
16050 4.98453400681134
16051 5.24784792290283
16052 6.28946319682146
16053 7.70456563437121
16054 6.10233250191321
16055 4.76910703070725
16056 5.6142245081392
16057 6.17508279085805
16058 5.14028298897316
16059 4.89877329059638
16060 6.44233712048668
16061 7.50316025872005
16062 7.0210778534516
16063 6.18887362052313
16064 5.69500001014948
16065 5.36665665184184
16066 5.13086073417244
16067 3.98563241519927
16068 6.72534046579748
16069 7.22677429131834
16070 10.798705927559
16071 4.94611207130728
16072 6.00521390645437
16073 5.26285143322485
16074 6.30403662468007
16075 4.8131263534604
16076 13.6361215774526
16077 6.0338293077171
16078 7.16337000790786
16079 1.20430024143656
16080 7.91273782322845
16081 5.5625433055464
16082 5.69016574027363
16083 5.32148554323725
16084 2.13164089151233
16085 6.03485378493419
16086 6.34830870327972
16087 6.2562012471767
16088 9.3325308903613
16089 5.40296493375129
16090 4.52734012392917
16091 6.96470750106745
16092 6.97251647005362
16093 5.7259270063586
16094 7.18090200113673
16095 7.14440071653395
16096 4.42439753655769
16097 8.00822626814736
16098 6.86545989496912
16099 4.97563798872139
16100 6.5346749853339
16101 7.5563157213006
16102 7.20740693508544
16103 6.40181640373171
16104 5.04445962939022
16105 6.00104235857726
16106 4.70810318640359
16107 4.8595880836259
16108 5.62044313751204
16109 5.873570095249
16110 3.18339600163015
16111 5.6372809078714
16112 6.48263910954449
16113 4.76421369633324
16114 4.6674050181354
16115 4.59228162522124
16116 7.71967869458294
16117 3.96316941357036
16118 7.96272196043087
16119 10.0803302010386
16120 8.61271137640324
16121 3.91762429459759
16122 10.451943492367
16123 5.71657482009551
16124 5.95588046104491
16125 4.14102437877069
16126 5.15009778264748
16127 4.79429025041205
16128 6.78135596053537
16129 4.93108217390667
16130 5.97436039453605
16131 3.22928747670409
16132 7.27635977212715
16133 6.58932214367343
16134 5.65232633069533
16135 5.95474917278959
16136 7.57640942871916
16137 13.3520218832242
16138 6.08536018058869
16139 4.08449287735228
16140 3.1196348051985
16141 5.1806625051338
16142 6.27171008486943
16143 6.33516668399766
16144 7.38083808716596
16145 9.25260433968541
16146 4.50665577101226
16147 9.75430918544569
16148 7.68975646061352
16149 5.27638424978347
16150 3.96921166341168
16151 7.74511153290587
16152 4.78236148338879
16153 3.94738988131979
16154 5.42065104896901
16155 6.28027847126506
16156 5.21487877636748
16157 8.18798182339474
16158 6.35506042673114
16159 2.93100333593336
16160 3.38719250122056
16161 5.17777830867023
16162 6.01109883412626
16163 4.76444298084907
16164 6.70893824506837
16165 5.43921195395392
16166 10.1615090252591
16167 6.01527723333651
16168 6.96673048554931
16169 4.20381021993731
16170 4.49025634037249
16171 5.10056242035231
16172 7.47089926502018
16173 4.05297934478702
16174 3.91257606675893
16175 4.25116832826737
16176 7.20092541286294
16177 6.65188271626232
16178 5.88650873301705
16179 2.73172504628167
16180 4.79117654499775
16181 4.03850536311495
16182 7.44493937145534
16183 5.08343344949443
16184 7.01668969806596
16185 6.08496673468301
16186 5.80608362467889
16187 6.99888094201069
16188 4.79361772248119
16189 5.89809084140123
16190 5.74002032598411
16191 14.2169559228253
16192 6.51543500932713
16193 5.71544251147927
16194 5.92833320393736
16195 5.80900192511537
16196 3.96677099621128
16197 6.90587623186492
16198 5.21952370625234
16199 11.1302856167737
16200 6.10737584586394
16201 5.08847325264458
16202 7.55438007583281
16203 3.66041602691336
16204 10.3693120725992
16205 6.39492123889185
16206 4.56666194141606
16207 10.216145779028
16208 8.43607538788045
16209 6.42527909125954
16210 3.21862103160942
16211 5.39312328084554
16212 3.53369625448744
16213 5.3574617901541
16214 3.98203877301912
16215 6.12102830281148
16216 11.8182848116875
16217 6.69039739692883
16218 4.8755148905606
16219 7.98153016483893
16220 5.44223094540053
16221 6.18843415789694
16222 5.94648629806258
16223 4.68327669183819
16224 6.46794399879072
16225 6.64369006203423
16226 6.09792936055057
16227 6.44242630842155
16228 5.92947970169117
16229 4.7834346065898
16230 2.50638422876721
16231 4.3498453801815
16232 4.64006206090398
16233 3.98484790403823
16234 4.02712696692742
16235 6.06929048018354
16236 5.7163733044066
16237 11.8299287021898
16238 5.63494742869399
16239 6.69636439434519
16240 7.01297180756228
16241 6.64598343537657
16242 4.53192545106056
16243 5.47164855607695
16244 2.31582293661358
16245 6.73911862464681
16246 11.2322076496202
16247 6.88706720643293
16248 5.98823531957563
16249 4.59250440155523
16250 3.88629965508252
16251 5.53313779714754
16252 5.36533377355517
16253 7.234590063314
16254 8.31358353547478
16255 11.5397489249394
16256 7.63772743311863
16257 4.49536916565826
16258 4.75930985606067
16259 5.47671928500668
16260 4.76802817826809
16261 7.22871040464267
16262 6.38876686972421
16263 2.48690865755938
16264 4.69776828295814
16265 6.76312356752829
16266 3.92752306200863
16267 6.97680165202818
16268 4.67636191707611
16269 6.81387782751719
16270 4.13945229614311
16271 5.348840655208
16272 5.26631394181348
16273 5.36177463415086
16274 5.59960757707882
16275 5.14597765202875
16276 7.26162275782728
16277 7.71998983111739
16278 6.87462055932022
16279 5.4451976884245
16280 11.0188621085125
16281 3.45547523594804
16282 7.04870404685964
16283 6.19870080024052
16284 8.10362941048275
16285 8.63671827092074
16286 7.76387889717861
16287 4.62550570366472
16288 2.90221679644095
16289 4.87649823152358
16290 5.28635530891941
16291 6.93715992384883
16292 4.62520803772203
16293 5.14805874734713
16294 3.89107421522193
16295 5.31370944934035
16296 7.64753664326823
16297 8.71697589111015
16298 6.51698292309943
16299 7.802142840579
16300 6.16741190717137
16301 3.68533952286558
16302 5.93945977272264
16303 7.72714030345875
16304 6.60906442164597
16305 9.66745793197642
16306 8.91591651575898
16307 4.33530743850332
16308 5.80823760215596
16309 6.88417612797588
16310 5.29542604718439
16311 8.10739671156071
16312 4.21454085004807
16313 8.08141225989636
16314 9.06508098348177
16315 4.04800826724866
16316 4.74539355407886
16317 2.82604129848772
16318 4.60362322815197
16319 5.36626293449418
16320 4.46058573377212
16321 4.27315254001677
16322 8.14681558196772
16323 6.40047595845441
16324 5.8536244563001
16325 5.39629104491098
16326 7.37729874518876
16327 6.69552951031255
16328 4.56287985201299
16329 6.30136234497401
16330 7.98833516494306
16331 5.08436100450891
16332 3.26567578545471
16333 6.62258830906749
16334 4.7552702680257
16335 5.46844475083063
16336 6.12339013821025
16337 7.76908661299186
16338 11.0546267073608
16339 8.91682333036275
16340 6.54391923899678
16341 11.5484801117243
16342 13.004385474403
16343 4.05014312138286
16344 5.31611953269003
16345 4.46869979064603
16346 6.27219511836491
16347 3.78445322370154
16348 4.19203108590266
16349 5.37084964562214
16350 9.90527910677174
16351 5.58469373569355
16352 7.12944062609994
16353 7.89003169707154
16354 7.32101873049372
16355 5.3927608300653
16356 2.95181854377733
16357 11.0261673568323
16358 5.72495198746709
16359 6.74690649004865
16360 5.00736969535385
16361 9.25512629950612
16362 6.36338717406155
16363 5.58175027453154
16364 8.34391704512909
16365 4.73198080592101
16366 10.5271012467244
16367 8.07808970835534
16368 4.35123471804155
16369 10.5327693359311
16370 6.85612592283381
16371 7.90556488762433
16372 8.57107785261367
16373 4.72936746106157
16374 3.81345460721279
16375 3.92317533271795
16376 7.30960585025813
16377 8.38086124221947
16378 4.55314399699705
16379 7.32766001763759
16380 5.02984030480703
16381 4.92160706095273
16382 5.79077477149423
16383 6.35232604100754
16384 6.20490908763362
16385 8.21087548212496
16386 4.73568481818321
16387 5.64541170445601
16388 5.26710688391577
16389 7.80665834651954
16390 3.02605543217553
16391 4.79286876197951
16392 6.04339094608781
16393 7.69107164389126
16394 7.03768465756631
16395 4.85246426946346
16396 7.10774303114738
16397 5.06830535814463
16398 13.6569416696395
16399 5.54787418824055
16400 5.93833716619605
16401 5.87003837072399
16402 6.72017086500199
16403 3.85768425754488
16404 5.69335689352533
16405 5.40418299915541
16406 7.60223500080346
16407 6.92882782900321
16408 5.47606972030899
16409 8.22649061642937
16410 1.23809872883221
16411 7.42550204082485
16412 4.36686627747747
16413 9.53206477937339
16414 16.6605578811766
16415 9.13005584682668
16416 7.27535307741655
16417 6.66194532106278
16418 7.3495472582916
16419 6.58864686858272
16420 6.17559458173606
16421 7.01738109857679
16422 5.50211765640048
16423 6.2579934841182
16424 6.83881677449715
16425 7.80488038506873
16426 6.64349345226885
16427 6.18448258726182
16428 7.03919049705303
16429 5.38402462934033
16430 5.0597560159946
16431 10.5988129743363
16432 9.30724210575758
16433 9.77573150920019
16434 5.97540167157159
16435 4.5604607504663
16436 6.84804850160507
16437 6.04876193317358
16438 5.4766958764031
16439 5.35709557581903
16440 4.29757566772312
16441 6.36902327635274
16442 11.9995535534148
16443 6.91391587404915
16444 4.15836003331694
16445 6.9148990595553
16446 1.67124500222979
16447 3.96807153994891
16448 8.3100791489012
16449 5.5258123542497
16450 3.57277721700201
16451 7.58390412580569
16452 6.35144160491696
16453 5.41098243567497
16454 4.39505747070729
16455 6.84587900925921
16456 5.67092908107406
16457 4.74284073071023
16458 6.83500142353547
16459 4.22875497860247
16460 5.93985715877507
16461 6.73256829449912
16462 6.96354027392887
16463 5.84728930386702
16464 7.54217996280222
16465 5.13488084529741
16466 5.72017143380933
16467 9.18187020089481
16468 3.98887535432155
16469 4.51712323929636
16470 10.0562228175826
16471 5.37159737562991
16472 5.30712826645761
16473 4.77329228491773
16474 4.93000706771335
16475 9.482049270884
16476 4.67307140871861
16477 6.63002300471672
16478 5.67252840300993
16479 4.60784847618909
16480 6.37804429981335
16481 7.04907847338561
16482 5.5858773927555
16483 10.557046910013
16484 9.57271129333811
16485 4.71731975248901
16486 5.28190828761364
16487 4.42732677787799
16488 5.68603476306212
16489 10.7553817785943
16490 6.1474954726701
16491 4.90946325823134
16492 13.9748552198859
16493 10.4317480104418
16494 5.78110411792058
16495 6.27385315116919
16496 7.01999175710269
16497 4.9052697331939
16498 5.73179161137552
16499 6.46926972182163
16500 6.88932610185621
16501 7.97956171567848
16502 5.06602137307368
16503 4.81546943791097
16504 6.76712063330763
16505 8.78032624215264
16506 5.11512939212905
16507 8.16691849577871
16508 6.41573589802809
16509 6.50359409421718
16510 8.37222300740257
16511 6.64598944959561
16512 6.44334160324679
16513 5.76149293364362
16514 6.14350549996513
16515 7.40510617986933
16516 5.88347361946614
16517 4.90089300238054
16518 6.00263940278332
16519 9.25020226792732
16520 6.82900412126791
16521 8.81676736804085
16522 3.50541563126358
16523 5.86291847454191
16524 4.22675344785743
16525 7.41215845488693
16526 5.30864158107903
16527 5.24295703376397
16528 8.25232872519392
16529 12.3513230387215
16530 5.44931170038712
16531 10.0466484732364
16532 4.92949558494658
16533 2.55175034846422
16534 5.32680904242306
16535 7.65067619042015
16536 7.45783624069064
16537 3.57316656773391
16538 6.89166160819823
16539 8.01883299311401
16540 4.17568362701388
16541 2.03182759588664
16542 6.39640337573409
16543 6.67748092138559
16544 7.71231428937118
16545 3.39054381296099
16546 4.99360888206111
16547 5.92617235383937
16548 4.29758875404474
16549 7.75570124072618
16550 5.14741796179804
16551 2.61819974260984
16552 4.64273938034395
16553 4.98243213992828
16554 7.02267045006717
16555 2.55977001612349
16556 7.23390361503563
16557 4.12379527840572
16558 2.22238017206146
16559 5.90889125842016
16560 4.07477665880368
16561 4.28718472248717
16562 4.67852904345457
16563 5.3870143953974
16564 5.41496998942474
16565 4.47229964303029
16566 6.75969788322978
16567 9.81329623567368
16568 7.23562414865392
16569 5.93428224039153
16570 6.37762438338746
16571 5.480267829567
16572 7.90535564291605
16573 6.94191578867308
16574 8.51690353554748
16575 5.87358207351342
16576 4.80578329635938
16577 6.14600706798725
16578 5.36894997327402
16579 6.68536062399845
16580 3.05658224348564
16581 3.6626027182743
16582 6.46543830383498
16583 12.3617501461061
16584 7.47125072379947
16585 4.63894635608909
16586 6.40259246993071
16587 6.81272878362968
16588 5.00223409962005
16589 7.02735974389263
16590 7.75744002679228
16591 9.79702636773592
16592 4.74157461565631
16593 4.6345463835421
16594 4.41125888966039
16595 4.83652646773214
16596 8.3865727285338
16597 7.76138013111789
16598 4.94528311531088
16599 6.70375254896264
16600 7.57164638689504
16601 4.61322774329935
16602 4.94171568892705
16603 5.30847389994481
16604 8.23263566396357
16605 7.47581175214118
16606 6.18409938957682
16607 6.88286698005092
16608 5.36895709666207
16609 4.38199720810839
16610 3.65297694139866
16611 6.75031560695495
16612 4.53976889643867
16613 6.27204575197049
16614 7.33531736395783
16615 8.34569301024263
16616 5.41324757067833
16617 5.54553136669983
16618 5.77959658126136
16619 5.26575883788535
16620 3.68135031207017
16621 6.62175651311366
16622 5.53728352836404
16623 4.65403957676641
16624 4.75696204656882
16625 5.00349238477677
16626 4.73862646489597
16627 3.21332698374822
16628 4.81921226111686
16629 5.19293770798398
16630 5.58341199023241
16631 9.51543320470304
16632 9.37325714418075
16633 8.76179395086121
16634 9.96007406605358
16635 8.07655970686417
16636 6.36084951796428
16637 2.48189231946056
16638 8.0210987921858
16639 6.52810550154503
16640 5.14555604065251
16641 4.0733084516533
16642 6.34074502377947
16643 3.80559814838129
16644 4.61334935149237
16645 4.15559422382508
16646 7.50763382879283
16647 5.26496034381474
16648 9.88552067694371
16649 6.60072261243758
16650 4.1760772956922
16651 6.31551267698932
16652 9.4196626282084
16653 4.86846882912172
16654 8.13184641384601
16655 4.92960173707664
16656 6.31291678338684
16657 4.47620760998439
16658 6.55150010520443
16659 3.70326506457018
16660 7.35562875624141
16661 8.72232134544672
16662 5.4336223181063
16663 7.68667625447872
16664 9.31990420284823
16665 4.76924404199573
16666 7.70132743376752
16667 4.75911384139763
16668 5.48132966076313
16669 7.13434411439404
16670 7.38202118851782
16671 5.24071668128811
16672 6.46926575960602
16673 6.32083474464507
16674 6.0071607028646
16675 7.39351568142312
16676 6.62895206821772
16677 6.8725435435412
16678 5.1805317804427
16679 6.904540940322
16680 3.8515524809982
16681 6.58118906049514
16682 5.0099072689164
16683 4.34684356672951
16684 6.12967767331682
16685 4.31414013064446
16686 4.18144528683115
16687 4.14205861177221
16688 6.99192538568011
16689 4.8621649175301
16690 9.3004510752979
16691 6.93789741647528
16692 6.72531152947945
16693 6.2300626730347
16694 7.84878813545726
16695 5.15507794053274
16696 7.39604770207381
16697 9.21776378632505
16698 9.11142730941368
16699 6.44129881496593
16700 6.07532404291266
16701 5.57464072944356
16702 7.6146170209095
16703 4.10890593932581
16704 7.22444532220915
16705 6.70976997945853
16706 3.70845777424343
16707 2.79575043946652
16708 9.21948077581719
16709 5.33850569611746
16710 8.1080982647109
16711 5.14549325978094
16712 5.08110876144875
16713 6.73593693024894
16714 6.18728908418741
16715 8.13952368236962
16716 5.15334874212599
16717 5.89845834528385
16718 10.0307993053504
16719 6.05913392373468
16720 8.38615463753149
16721 5.28135725124738
16722 6.22171306633579
16723 3.72059266437418
16724 6.55382941506893
16725 1.98254304419262
16726 4.42008877245842
16727 5.9911969334319
16728 10.7098328751522
16729 6.71479491773451
16730 4.20392257536957
16731 5.96567568143705
16732 6.48950353904748
16733 5.80278252912109
16734 4.99671504730221
16735 6.25369479862774
16736 6.19630172930936
16737 4.41714570609208
16738 5.50406403637312
16739 4.06255281190912
16740 10.173031968764
16741 6.05647186078117
16742 5.64270121194137
16743 4.93461264893296
16744 7.00237585551355
16745 6.1035095452196
16746 6.36364741059712
16747 5.12850275508013
16748 5.89150927146198
16749 6.24814893980067
16750 4.81080077089069
16751 4.13519566407691
16752 7.24900451090575
16753 4.38145436333139
16754 7.48575586114348
16755 4.49227433308932
16756 7.04148415901286
16757 7.68407595554352
16758 7.03074753933076
16759 6.34143239287603
16760 7.06100980468914
16761 3.07967450822459
16762 7.04167988313069
16763 4.34639000222754
16764 5.94348701946815
16765 6.26214852573096
16766 5.8253759488751
16767 3.49580383270927
16768 5.56745061328085
16769 3.83405402205149
16770 4.37380202819753
16771 5.98027619258969
16772 5.40770521282428
16773 7.45656844162679
16774 6.01964354475852
16775 6.55556074987505
16776 6.10334957327398
16777 5.45407880707185
16778 7.56959042813101
16779 6.37306323722704
16780 8.66217974384881
16781 14.8582834158596
16782 5.29647589749388
16783 6.81554943887072
16784 4.76728370182968
16785 8.11092048071375
16786 7.41703519106641
16787 9.07275818580954
16788 5.66622027003732
16789 8.48532592076074
16790 7.97095202045346
16791 4.87794804846057
16792 5.49568760226301
16793 6.63296160011729
16794 3.86554733869698
16795 3.72182646004564
16796 4.81688574764158
16797 5.02481030762566
16798 5.0038282414451
16799 8.44888677573375
16800 7.06007815669757
16801 5.2878240133995
16802 3.73243769207117
16803 5.06798860656092
16804 7.50628360505104
16805 13.0080678320239
16806 6.10549201339032
16807 5.80263604865058
16808 4.09547225814782
16809 10.4003099366786
16810 6.3829706770253
16811 10.3386123426446
16812 4.36030792179819
16813 4.03620159588522
16814 4.57559445009512
16815 5.84601925180519
16816 5.76255601113764
16817 9.25526603322446
16818 5.42433427525974
16819 6.38943795319988
16820 7.72061253285958
16821 3.96445098706546
16822 4.73734746589662
16823 8.70828600009165
16824 6.58889083939217
16825 7.77937053821209
16826 6.67167605214297
16827 6.97649987817656
16828 3.76791222429132
16829 6.38502766389422
16830 9.45232738902087
16831 4.74880840705438
16832 5.48992866723751
16833 4.3732693829611
16834 6.15866189942062
16835 5.84450089797063
16836 6.21863855456754
16837 6.093582871373
16838 1.73259312962317
16839 5.85072881932023
16840 6.59264190237788
16841 5.7975904784574
16842 7.4071673252533
16843 3.12273983258681
16844 7.6644575361456
16845 5.62996213529046
16846 6.27599794352778
16847 5.87515503138522
16848 7.01021642911916
16849 7.39977419710611
16850 6.61117907187664
16851 4.56838236714518
16852 5.15009524699921
16853 2.60449527572707
16854 4.90653825755281
16855 3.13873856623936
16856 4.09488710136063
16857 6.6744838872971
16858 4.43208008448144
16859 2.79654709623471
16860 6.14791552894882
16861 5.71144219667224
16862 6.63971393936768
16863 5.26539328703506
16864 5.59211245451167
16865 5.43770213429785
16866 8.28159496238436
16867 7.44374060284216
16868 7.83447534024247
16869 3.41946397569366
16870 4.21269199947141
16871 6.23150852156579
16872 5.14997641636767
16873 6.63048648418696
16874 9.20332949997574
16875 5.37424407876674
16876 3.3623334796956
16877 8.50377569163591
16878 1.43772732735404
16879 7.42473846179221
16880 4.07102763717756
16881 4.78826874087287
16882 5.72255558488742
16883 6.54342151812021
16884 4.75869938799206
16885 8.61469806989793
16886 4.98337956665798
16887 5.54648782592274
16888 6.59767726367003
16889 5.523755343415
16890 4.08640109914505
16891 5.0167995534407
16892 8.96147170039505
16893 6.38508587159391
16894 6.28985508537899
16895 7.86463983823363
16896 5.02972461108421
16897 6.14343595265784
16898 5.29511891092602
16899 5.47423430418353
16900 3.47499269381906
16901 4.31080114188032
16902 3.55337397485744
16903 5.93118622212368
16904 5.89756167498485
16905 5.59499526301121
16906 10.5084661872999
16907 5.39273324406698
16908 4.85429829864468
16909 5.25692044027464
16910 4.5054115517585
16911 4.14998406590665
16912 5.77349534056373
16913 4.48794055440901
16914 5.05350329224877
16915 6.08047967549168
16916 7.45251376571179
16917 5.20546600981641
16918 4.46662562718895
16919 10.2317901120254
16920 6.87234439627468
16921 5.28288107099765
16922 7.14856589508015
16923 6.74918977588365
16924 5.88749962746286
16925 5.14832097247041
16926 7.63671319123157
16927 5.26305984359219
16928 4.62755249593846
16929 8.29080217164503
16930 5.30141715035823
16931 5.86146380991342
16932 5.11898731693573
16933 5.43618333631006
16934 4.17167259372388
16935 5.81200139104034
16936 6.41927463123678
16937 4.1153627487466
16938 8.1903325876474
16939 5.13508886258312
16940 7.75124967399324
16941 4.18557306734199
16942 5.30090648297297
16943 6.68977631042406
16944 3.31250563275034
16945 7.25590191696759
16946 5.22601061934365
16947 0.788235270018016
16948 7.14000904912722
16949 3.79011005785367
16950 6.03851048304522
16951 3.87520910080096
16952 2.74231416903022
16953 5.38657965667099
16954 5.76131233581556
16955 7.0675778297683
16956 8.23315262281606
16957 3.57476938232293
16958 3.93782443254309
16959 5.44120175256962
16960 5.67001261762561
16961 5.43328378732832
16962 3.93407090426351
16963 5.37649870367661
16964 4.66569101507972
16965 4.978820916723
16966 8.50951270249711
16967 6.12034938437424
16968 6.45497231242504
16969 4.83577997291623
16970 7.66479490812577
16971 10.1823860107447
16972 7.93405947735637
16973 4.76794378421012
16974 6.2030563098139
16975 8.30411058129624
16976 5.01436075152179
16977 6.47105602070275
16978 10.2005162923563
16979 7.6570561203764
16980 2.92775826789936
16981 7.30427997913909
16982 2.53039901088415
16983 2.53384772421374
16984 2.58126129373421
16985 3.96987337033891
16986 7.60804677170759
16987 4.49881870312743
16988 5.50342071626193
16989 6.55322635397569
16990 7.52412217725826
16991 3.8707419623429
16992 5.87084915278037
16993 7.29575274305916
16994 6.47224764317122
16995 5.14933677100576
16996 10.8153484591176
16997 4.75883359925378
16998 3.24330812581455
16999 3.44456237664228
17000 6.8469349183499
17001 4.38261745997824
17002 10.8586581324754
17003 8.70315027022083
17004 7.24891416953114
17005 4.65865561198239
17006 9.4534016772167
17007 6.32378033166359
17008 3.73965111427437
17009 5.19077905729211
17010 4.17513859422212
17011 10.3678228238727
17012 3.31746449491686
17013 4.00374538391164
17014 6.0142193131652
17015 5.43691592710131
17016 8.16211893399662
17017 4.84769539110369
17018 5.97269680555097
17019 5.06571721234881
17020 7.59365594217503
17021 8.35218185725297
17022 8.42860022769645
17023 4.87525933953291
17024 4.86918014327908
17025 4.9838887664522
17026 4.59807584976817
17027 8.38147381991547
17028 5.93965192883784
17029 12.0029519766357
17030 7.01794753917327
17031 4.39747394120709
17032 11.134715715367
17033 4.14735872362203
17034 3.07268085508892
17035 8.23206253203844
17036 6.91412444910275
17037 4.16552987062809
17038 4.36681703315596
17039 3.67007150217953
17040 4.75714128427375
17041 5.08940971356393
17042 6.59134089344473
17043 4.97973424683286
17044 6.18627640747806
17045 3.6275162712087
17046 8.45845156114426
17047 6.57487229808303
17048 5.06297900236974
17049 8.39424233491168
17050 3.83555251778794
17051 9.6674862050906
17052 5.93572716033173
17053 3.07091617772741
17054 7.07094529717894
17055 6.0321882594224
17056 8.18234221252741
17057 4.66740176509712
17058 4.69790537789475
17059 5.27168367168961
17060 4.4212671935925
17061 5.31712476359085
17062 6.84758790125485
17063 4.77647260142069
17064 7.81925445949776
17065 4.09635564779216
17066 3.97014056857494
17067 4.86010190621072
17068 1.86987077637592
17069 5.68824445548056
17070 4.769044486696
17071 8.4700426470527
17072 7.4043742062313
17073 6.8457931089443
17074 4.5531607990595
17075 9.90862808282328
17076 5.47969690477713
17077 3.9085333191305
17078 7.57549292090632
17079 8.64211105193436
17080 8.86459722098663
17081 8.43803790554342
17082 7.31992324968774
17083 7.67117489994245
17084 4.69760139131624
17085 5.97963421669905
17086 4.96316504895544
17087 4.08484552515689
17088 6.30309837009467
17089 10.8775534428737
17090 5.42571488314983
17091 3.53840311338832
17092 5.50614021932678
17093 5.90602675098985
17094 6.08541459606336
17095 7.0279989307309
17096 6.28232311825864
17097 13.6586541196403
17098 3.04696039754339
17099 5.05833338435823
17100 5.67935731474211
17101 6.20898923097125
17102 5.52574698883823
17103 6.76882686505759
17104 5.69540274185231
17105 4.12386787616115
17106 4.36007125367531
17107 9.28009183941113
17108 6.79681367505083
17109 6.61493013773877
17110 8.13171478094686
17111 11.2468174125875
17112 4.87647040316715
17113 5.14014370219867
17114 6.02302594902758
17115 12.953011396844
17116 5.28547708316897
17117 7.94540149879062
17118 4.45017252237569
17119 4.50675260161234
17120 4.81880432785133
17121 5.83468656395422
17122 6.25251671583412
17123 5.20093257723374
17124 5.34749669441695
17125 11.133187833326
17126 5.66943844843304
17127 6.77638370611713
17128 6.3272492414161
17129 1.90905234840089
17130 6.08326173965484
17131 7.0722969514529
17132 8.18400206539251
17133 7.75892537217328
17134 7.85400740753999
17135 6.97590592428154
17136 6.03272205040465
17137 7.69221481528784
17138 5.37451703570494
17139 4.99433094619527
17140 10.5012221810974
17141 10.670104187643
17142 4.81259687373702
17143 6.18797504724838
17144 3.57767991029183
17145 4.57765352565676
17146 4.69463093363703
17147 3.75050753766982
17148 2.76052017043137
17149 3.39784633790401
17150 6.51378100172617
17151 4.74066429749195
17152 6.42074533048827
17153 6.18382358239381
17154 7.59026084674883
17155 5.0409217549244
17156 9.50063520077097
17157 4.87407031586532
17158 3.0445492927064
17159 7.97872426265238
17160 4.87719671067521
17161 5.05229469259639
17162 4.84783930920686
17163 5.40643536479674
17164 4.8531047242787
17165 4.56230399524046
17166 4.91637947832025
17167 8.68285471224584
17168 9.6489592291312
17169 2.7878280605253
17170 7.17082140926803
17171 8.0896697574915
17172 11.1008991738247
17173 8.08965392792302
17174 7.19425539056531
17175 7.31166888424672
17176 5.93897082219886
17177 5.50234888513976
17178 5.68603169449005
17179 4.21950287392982
17180 4.98859331779031
17181 8.75006806963957
17182 6.09888718178377
17183 8.07862074750586
17184 6.58009330057223
17185 4.73660258480621
17186 7.06155889402527
17187 5.13050151186746
17188 3.70459596923113
17189 5.29036819827307
17190 4.95628973139741
17191 5.45501966930651
17192 6.6493970549126
17193 6.21808447880994
17194 4.53539576957152
17195 4.6173609245063
17196 4.51232248821635
17197 3.96280428175706
17198 6.65873106590554
17199 4.86621741329122
17200 10.8843964889401
17201 5.85798113193749
17202 5.11460574736383
17203 7.12523871621763
17204 10.0719555646249
17205 10.5543809985587
17206 5.830618631247
17207 8.58055334430445
17208 4.95851394700874
17209 4.85642249132195
17210 6.08139605239864
17211 5.41735763876378
17212 5.72100952755464
17213 10.9201071684711
17214 7.18422589628688
17215 10.4891986598804
17216 7.63607592097363
17217 6.78460984271238
17218 13.9001856215741
17219 6.57051168867019
17220 5.66671354852631
17221 4.48704148485567
17222 7.98682622643185
17223 8.60327712220887
17224 7.91207179776179
17225 6.28585302745727
17226 8.75505160330249
17227 4.10628303528419
17228 6.33063606173266
17229 3.55441953751264
17230 7.99237014329439
17231 5.43854002478501
17232 3.04082898554645
17233 8.42619610954814
17234 6.91004398047625
17235 3.62652866035186
17236 4.44951711850497
17237 5.88724361699407
17238 7.58545908539823
17239 3.55488086884229
17240 4.54330918886201
17241 7.66045273570053
17242 3.47232266565696
17243 4.41187687905773
17244 5.61531795899129
17245 5.92515146146503
17246 6.63985478617415
17247 7.96535334890583
17248 7.68947295643165
17249 4.13642567004259
17250 3.62117512376532
17251 6.58837651330794
17252 5.61037441877262
17253 4.40892194363541
17254 7.13284927299601
17255 5.39246937791125
17256 4.47920787520727
17257 5.74727902809808
17258 6.96393754746935
17259 9.97255146537887
17260 5.926951555082
17261 3.8938595324011
17262 5.0856089180049
17263 9.24817942141677
17264 6.40164936627434
17265 4.3046529016362
17266 6.41392725378583
17267 4.91278978765048
17268 5.49479538711932
17269 4.54719108894469
17270 8.48392484612403
17271 5.5862378945609
17272 8.0340813704174
17273 5.96857451414258
17274 3.25342159012575
17275 5.5767769096055
17276 7.35024603745278
17277 5.16397606095541
17278 5.43086953256528
17279 6.38699989153294
17280 5.05408634132341
17281 5.11803784377054
17282 8.77216486583479
17283 5.94203539089426
17284 6.51990981924951
17285 5.87812524783101
17286 4.56137991881142
17287 5.60353701860353
17288 11.5394975951498
17289 5.37528477391386
17290 2.31277199211354
17291 6.08641955660124
17292 2.73957236660612
17293 5.97087877602924
17294 6.55170287839902
17295 13.1278745772158
17296 6.35239651281808
17297 6.05775952791286
17298 4.48514202677842
17299 6.32461563943366
17300 4.04128786586475
17301 4.55759494448734
17302 4.07941331858444
17303 6.59669865135119
17304 2.96575938639883
17305 5.18005564196627
17306 6.98002042155577
17307 4.8995030801685
17308 5.59031087300365
17309 5.09296541348983
17310 5.14391060750485
17311 4.31402969645601
17312 4.37376342082749
17313 6.29218671909176
17314 4.98025416081677
17315 6.84224788534982
17316 5.14032502440179
17317 4.17422296672898
17318 5.33356405842827
17319 3.84909292297397
17320 4.62188131175124
17321 4.64053488340046
17322 6.80900219575654
17323 3.0354698684828
17324 5.01926322926343
17325 3.87989859074249
17326 4.16680729735987
17327 5.14651774488582
17328 7.39014485874993
17329 6.96349828720218
17330 3.13289812256626
17331 6.02865094047411
17332 7.95764649557518
17333 6.5127331039195
17334 5.27170769843058
17335 5.51453508493957
17336 5.34394090816372
17337 7.22522201163161
17338 3.9843640045873
17339 3.42605628128026
17340 10.0004453244304
17341 9.7161672977502
17342 8.80973305636607
17343 5.91700759517804
17344 6.59999466048863
17345 4.46172131623414
17346 5.70204276217316
17347 8.84739813888193
17348 13.0634982951
17349 4.44091438898203
17350 4.37749799288588
17351 9.61184485335232
17352 8.94984197206609
17353 6.60520051648662
17354 5.95114631970969
17355 3.60076419623883
17356 5.70996262293635
17357 3.35744576371187
17358 6.94985719051642
17359 6.70820964887668
17360 4.72800185022689
17361 8.94001928400214
17362 9.13056173306966
17363 8.23082360787211
17364 4.83381171586445
17365 3.33414482574633
17366 6.19405162339244
17367 4.92289942503435
17368 4.92019188625897
17369 5.63437393063116
17370 2.93877687373047
17371 7.12099408176505
17372 7.29487919009587
17373 4.91725914129143
17374 6.65352203946527
17375 7.0395453274151
17376 5.25029257806758
17377 4.00459906570069
17378 2.99116288813875
17379 7.58005777031706
17380 6.8858555375994
17381 4.38307984670456
17382 11.5128730379861
17383 11.2361358086933
17384 7.85995530670591
17385 4.52588854009466
17386 3.37317666355288
17387 6.71908140345553
17388 5.3366802939706
17389 7.48156845608898
17390 4.35167648584899
17391 5.06820021447204
17392 4.8797313221527
17393 6.22672050519528
17394 6.64604771480261
17395 5.0738913546808
17396 6.46721725424737
17397 5.66471083776469
17398 1.50796141483569
17399 5.85117487222368
17400 8.09713999339897
17401 5.35717027605565
17402 8.25239481125924
17403 8.36305526491505
17404 6.0050924982588
17405 7.75607724590372
17406 5.47257226910916
17407 4.8056316412625
17408 3.33425929032463
17409 7.48743106539467
17410 5.26243192150314
17411 3.14143728378736
17412 8.08060865198029
17413 5.09778997323094
17414 5.4042918381038
17415 3.9494197472301
17416 8.42879159142264
17417 6.26589375101252
17418 4.55236733209578
17419 6.48354909987013
17420 2.50589595764612
17421 5.12836301889581
17422 5.20524131061157
17423 9.03201938233659
17424 4.59683117674582
17425 5.47327665025885
17426 4.71318873099044
17427 11.1477320517747
17428 5.77127416545442
17429 4.38341325032046
17430 5.14742040707253
17431 6.26198173250993
17432 10.523944604964
17433 6.68821822297845
17434 5.21042232092477
17435 6.7735767685051
17436 5.56949254420931
17437 7.59715409221199
17438 6.65165700119536
17439 6.63074299237395
17440 4.79130093786987
17441 5.86171695964895
17442 11.5233573659016
17443 7.41304192633744
17444 5.94053255507944
17445 3.88827948588447
17446 3.38787237608117
17447 4.98893882722371
17448 5.99111425675917
17449 9.88562287861542
17450 4.20413720549393
17451 3.3999692929016
17452 4.18651863212471
17453 14.1362532858875
17454 5.10666580193426
17455 6.24133882310433
17456 4.31278261635709
17457 7.97322423433699
17458 4.41225353235922
17459 4.93486401583645
17460 3.93669612678097
17461 7.46812619010405
17462 5.75978712995072
17463 6.82221020161389
17464 4.92784540508863
17465 13.512833226191
17466 8.21526004138333
17467 3.62405144519771
17468 5.8451542921273
17469 4.99536703441626
17470 4.73464926982078
17471 5.47258451839692
17472 6.89607721348481
17473 3.33473739550465
17474 6.62812314422453
17475 6.5867810598942
17476 4.96462051525394
17477 6.54592662258474
17478 3.8568547216933
17479 5.84794401072661
17480 6.82066650101944
17481 5.62114132555095
17482 3.64801393588946
17483 6.64204905754852
17484 5.55751266724764
17485 4.92475391592272
17486 2.69904932701395
17487 6.21839901562116
17488 7.53101905964958
17489 6.62967916359617
17490 4.51674045920068
17491 5.20067697267174
17492 3.92543363098902
17493 8.34127896338758
17494 6.13957544181538
17495 5.47926215981627
17496 7.25942630226747
17497 3.08741470081889
17498 7.9778589572749
17499 4.40298005236369
17500 7.39230223081324
17501 5.84947402732182
17502 6.67310623578248
17503 3.22875826187679
17504 9.93009416908672
17505 6.15413796146436
17506 6.13921415879717
17507 4.8273843135347
17508 6.7721146098388
17509 10.0798891487178
17510 10.8829679389808
17511 7.31582887011082
17512 6.57086803832191
17513 5.02722957006148
17514 7.64844545219643
17515 4.54401170259944
17516 5.1871727328239
17517 4.0496616235441
17518 5.6504009610946
17519 5.35886926769903
17520 4.88421992803929
17521 8.62754273662618
17522 3.18437702045158
17523 3.63063414003331
17524 9.06442382142999
17525 4.1813985359233
17526 7.16477573034698
17527 4.02788286239372
17528 7.73431978120174
17529 7.36399391340041
17530 8.19179604427591
17531 4.21646092902555
17532 3.75056404896699
17533 6.12954781992985
17534 4.41608182374532
17535 3.60975977473836
17536 6.43682745114313
17537 2.36840215345524
17538 3.21238186823394
17539 5.87880842573311
17540 6.13457415685287
17541 5.82666926190051
17542 4.10233539930791
17543 6.30167279484403
17544 5.63787271586533
17545 5.12899812860114
17546 8.9385546207697
17547 6.64775046743103
17548 8.96333948193959
17549 5.84023317773247
17550 7.68496442791169
17551 6.62972069752463
17552 3.17749018022092
17553 3.80729326184852
17554 6.70097598647205
17555 7.69307398009673
17556 3.29064267068061
17557 6.00344443884867
17558 5.19084177759455
17559 6.22233560686299
17560 7.01137485992616
17561 3.59142790213693
17562 4.53214870318125
17563 2.3070501699426
17564 3.86816214250486
17565 9.80613708571589
17566 4.92743601613298
17567 8.36799332207496
17568 8.34933269083318
17569 5.60814105136672
17570 4.95325660893367
17571 7.10300420937445
17572 4.45813193167846
17573 7.5224363421559
17574 6.19613349893396
17575 12.3267928445646
17576 8.05536028602564
17577 5.79239755907124
17578 7.22892641559666
17579 4.11348402055573
17580 6.35990748125526
17581 7.46517827704115
17582 4.128794525831
17583 7.2295178189057
17584 8.29603869117144
17585 7.67036947390986
17586 10.5204855643525
17587 7.11905521220782
17588 4.98481539979439
17589 5.49018321207317
17590 7.44411294954656
17591 5.46018429971918
17592 7.0612894307944
17593 7.35757734252883
17594 7.19337634881905
17595 6.56172067945415
17596 5.64111731963923
17597 2.68319949252023
17598 1.227294592219
17599 1.06606700604938
17600 0.818061937540513
17601 4.21958638017504
17602 5.13821208320253
17603 8.6274967695087
17604 7.62542342667342
17605 4.94030776423148
17606 2.94665857845788
17607 4.13489357183635
17608 7.44030881207514
17609 8.2844532161453
17610 6.63460027102463
17611 5.05365057892245
17612 3.68369159217421
17613 7.89157018810259
17614 7.00597064713322
17615 7.97351330292044
17616 5.54657734302622
17617 7.61184104590962
17618 5.77570856003979
17619 6.44883966115136
17620 4.80471419308625
17621 5.24939484938918
17622 7.1947484297664
17623 3.44788594335998
17624 6.70196282245248
17625 6.20265673726733
17626 4.86189085100422
17627 3.3403443630806
17628 6.78042830361111
17629 6.16218023307592
17630 9.15514630281057
17631 5.23625747985297
17632 8.08225430066513
17633 6.16098305607677
17634 7.68559876041304
17635 5.02659280351275
17636 8.25846598683905
17637 5.08823956529708
17638 5.43105893757541
17639 6.7667196198901
17640 6.33330730705536
17641 5.70586738607405
17642 7.70616748021296
17643 5.62720885493154
17644 3.9912554297055
17645 6.46215470191473
17646 5.13420147784245
17647 6.00652495012137
17648 3.48502864764356
17649 6.70939107213756
17650 4.59217762660179
17651 7.45783310940786
17652 9.81806118159308
17653 6.44542056597417
17654 5.74848691275329
17655 6.9713041211777
17656 8.45415256867931
17657 4.11255860597409
17658 7.61516093579042
17659 7.82977213071343
17660 8.07590431185792
17661 4.71114147694803
17662 5.38269155852206
17663 4.71699784788783
17664 5.38498621541235
17665 7.34499571667096
17666 6.25772286661851
17667 7.06420165199201
17668 6.96824035752994
17669 6.67883821988657
17670 5.34833055385362
17671 2.99723466444298
17672 3.3727450894886
17673 5.84627018243105
17674 6.84242088336521
17675 7.14551696670577
17676 6.36096708860185
17677 5.53726117698583
17678 6.28813232107523
17679 4.10880476964685
17680 4.47021778274796
17681 4.75154018603012
17682 4.64626661809491
17683 5.37662760437185
17684 5.08033409686308
17685 8.1351412626983
17686 5.942915074175
17687 6.34743903139939
17688 6.63430154530592
17689 5.44537429024289
17690 5.7091013586286
17691 5.22952265098104
17692 4.66562841713441
17693 6.27319482575662
17694 6.78940218457096
17695 4.85898138343804
17696 4.55478995981719
17697 6.02363352666547
17698 6.24983571942966
17699 1.92251163939387
17700 5.08952388630117
17701 7.49731681452778
17702 6.76801778598003
17703 6.88885167623098
17704 4.26007464552808
17705 7.73575388017374
17706 4.73834061669073
17707 6.62581770636436
17708 5.86720804103315
17709 7.138174885524
17710 8.50431934854856
17711 6.90919092035129
17712 4.15922043956103
17713 8.87804621064179
17714 4.99084740853154
17715 5.54276723905925
17716 4.88246044814259
17717 7.129921634888
17718 7.04600029326046
17719 4.75131611610392
17720 2.60270737063266
17721 2.13399276000897
17722 5.36255840783283
17723 4.30355211898943
17724 3.24487071719927
17725 4.19257171307933
17726 6.61694613399111
17727 4.90381910097744
17728 5.41942271919431
17729 3.4528867650716
17730 5.75228260275869
17731 6.25314411220592
17732 6.70023056553852
17733 7.67343048673901
17734 7.63725020598706
17735 5.61764863189323
17736 8.01197727733248
17737 4.63935451711509
17738 6.28732293730028
17739 6.54372791020004
17740 7.88284895229567
17741 6.58906907273307
17742 4.00587565482764
17743 7.23721343571861
17744 5.09806923770219
17745 8.35975926688176
17746 6.70240842250147
17747 6.55318726843174
17748 9.10953474863112
17749 6.31385576373307
17750 6.77434461318052
17751 7.58549608108677
17752 5.85341415010622
17753 10.5934104352886
17754 6.98279246311204
17755 9.09874455428259
17756 4.69062664046555
17757 6.73365625858498
17758 5.31821446627359
17759 5.76273706203509
17760 6.8314993476186
17761 6.14742244143658
17762 9.98894671536884
17763 8.04535465357749
17764 5.22745713597434
17765 5.40787787793538
17766 6.22891260762487
17767 3.82559164375963
17768 7.46593720508167
17769 5.7391936392108
17770 6.73452194729369
17771 5.56058250379234
17772 5.81494078752231
17773 6.60841489801219
17774 6.49990251143886
17775 4.96646226411289
17776 9.17902439022848
17777 5.95344872359514
17778 6.86246563258202
17779 8.72327007697708
17780 7.65278476836772
17781 4.77043082144077
17782 6.87969932068985
17783 7.629388858866
17784 2.33349793345384
17785 5.55204671001971
17786 6.09937442439439
17787 6.32113896929244
17788 3.87093093421419
17789 3.57055797033114
17790 5.36686642215827
17791 5.76894632667399
17792 6.23532280630818
17793 6.67061319372168
17794 6.80866070388222
17795 4.82942016006656
17796 7.37041312325326
17797 7.28046388917251
17798 6.07877532674431
17799 5.89590695106563
17800 3.27330439002633
17801 5.20677209205429
17802 7.72270585112837
17803 7.61551330772608
17804 6.54886889221323
17805 4.59014147030712
17806 5.4671874080588
17807 7.22643482382057
17808 7.09628726854429
17809 5.49211416613172
17810 3.04397026251127
17811 5.67822273744281
17812 3.41524188303443
17813 6.13553804210765
17814 4.18932997866372
17815 7.55479493684735
17816 3.64758306671868
17817 5.29763773359928
17818 6.38570450271902
17819 7.7770534987638
17820 5.84774912207372
17821 10.1824407340929
17822 7.28367516672775
17823 4.75091880115879
17824 4.79832191641884
17825 8.31886343925245
17826 6.67697543062156
17827 4.8982208639109
17828 6.36116550678691
17829 3.97541264461329
17830 5.92665028909465
17831 4.79782677296316
17832 3.77811450571575
17833 4.71527200521008
17834 7.76332956846048
17835 1.47646285291328
17836 5.08040213285677
17837 10.3742741061463
17838 7.47190104972616
17839 6.25763556222047
17840 6.24434238169034
17841 7.81977864468218
17842 8.12542715909878
17843 6.92886544204972
17844 5.6172644203439
17845 10.4192059023408
17846 9.19659399247887
17847 5.0498338511025
17848 5.03579986819067
17849 6.82025743752494
17850 6.10822445300333
17851 5.72175867550865
17852 8.07531567643581
17853 6.04080555977639
17854 6.66452688003258
17855 7.29496572163972
17856 4.0013201678911
17857 4.96214739143046
17858 6.86456118145049
17859 6.00023395508839
17860 5.85305420188943
17861 4.93988954720351
17862 5.03366465483244
17863 8.82485395196541
17864 4.62208279838629
17865 5.3844845443129
17866 4.39053582544515
17867 8.79978042724418
17868 7.42516867767732
17869 4.22361482337754
17870 4.73345054578787
17871 4.31636824379693
17872 8.14801518999392
17873 5.22599032812598
17874 6.2326551729101
17875 5.96586974769977
17876 7.25533056299156
17877 7.06110116509712
17878 4.3046916198522
17879 7.86185752687235
17880 5.21187651369488
17881 7.45664452882848
17882 8.033328447399
17883 10.9164172382283
17884 3.79080928069984
17885 5.67902206459054
17886 8.12046636787747
17887 5.06524512830613
17888 5.2657806854131
17889 6.45060431553537
17890 4.22920308611766
17891 4.67037408965279
17892 5.14228683916443
17893 8.22507029449996
17894 4.33667121962205
17895 5.98406786523386
17896 6.83375565488609
17897 4.85052161961351
17898 3.06579506727629
17899 7.07542700980376
17900 7.76859379806669
17901 4.68068002287531
17902 8.53106163585548
17903 6.10673865943349
17904 8.06381826753708
17905 8.37504543579217
17906 5.76390491158963
17907 7.7654446133359
17908 8.03868737398743
17909 5.4778040300304
17910 6.83625751001785
17911 6.20337768460641
17912 4.40542854181574
17913 5.07656444589947
17914 7.10096687944257
17915 7.15510465644512
17916 4.26085680831192
17917 6.48699685362559
17918 5.29498926390689
17919 7.51469958646776
17920 3.9909561304576
17921 6.10444037515464
17922 7.71614648092126
17923 4.97017561593614
17924 6.75720439155253
17925 7.05385085092726
17926 4.49283626644702
17927 6.09932730906377
17928 7.86541353691902
17929 7.04767689059723
17930 4.96744058554384
17931 6.03208067432043
17932 6.93762033251597
17933 10.7868635990578
17934 6.70135396643315
17935 5.71394507477659
17936 4.65226185360707
17937 4.17176014207791
17938 7.52703542805011
17939 5.28870164047956
17940 6.04526276322579
17941 4.06659313304341
17942 3.26938261863774
17943 6.1842405129803
17944 5.3292637797217
17945 4.35624996336416
17946 10.7821705049128
17947 7.54638430076963
17948 5.07076415953921
17949 6.00945231558929
17950 5.93775357410941
17951 5.87166030162397
17952 6.75739034057991
17953 6.11087128684651
17954 4.54827409769817
17955 10.1290435653916
17956 3.75152539780917
17957 4.0651560538043
17958 6.95029322653445
17959 6.20996355547299
17960 12.5658473571201
17961 7.51441652393329
17962 10.8656800486847
17963 6.41691143731278
17964 6.60819237658072
17965 4.31253216430771
17966 6.27837196269109
17967 11.809263610015
17968 8.94593176441027
17969 5.69387748503964
17970 5.51838055105617
17971 7.42366772934004
17972 5.54328117925812
17973 4.30458073813093
17974 4.9880845700293
17975 3.19618854451621
17976 5.51058306442268
17977 4.57416267233389
17978 6.0109571576048
17979 4.11380892192053
17980 6.78802169348243
17981 6.15606070387568
17982 4.17319806391738
17983 4.40582381852479
17984 3.1356237567633
17985 4.81060932316881
17986 4.75828239472458
17987 6.62731321805356
17988 6.526267719982
17989 7.38469583771275
17990 6.87086158299321
17991 6.78807389263626
17992 6.05730682897941
17993 4.28278144077563
17994 7.69916314912853
17995 4.65040602358148
17996 3.69213073449727
17997 8.16350323941527
17998 6.29034057154433
17999 8.82688821957122
18000 5.12042975054818
18001 4.01595453038626
18002 8.54715182017033
18003 5.57020211405823
18004 4.84274344231587
18005 5.97216704364818
18006 2.8875683693267
18007 3.84848692136543
18008 6.30331852345688
18009 6.88973908911682
18010 4.62566271074337
18011 5.4744241144525
18012 5.86204753714007
18013 11.3956586049171
18014 9.90175275001206
18015 4.82355930923783
18016 5.57870848290434
18017 4.04308917285099
18018 3.51343972821513
18019 4.62355426599042
18020 6.17446903091379
18021 9.11674171078508
18022 6.09947464183762
18023 6.90137455064886
18024 9.04414530996056
18025 15.1525905362434
18026 5.66538642756441
18027 3.99929142355805
18028 8.55865498918052
18029 3.74187560222707
18030 2.16417220962741
18031 4.87276293103845
18032 6.43020669785452
18033 5.36757779179548
18034 5.32614761599547
18035 3.84291580280845
18036 3.35378328988973
18037 5.76350154364817
18038 7.64374111438439
18039 4.37006974913232
18040 7.51131850371516
18041 7.22695396904769
18042 6.05439978127617
18043 7.13302518577196
18044 2.40607903191746
18045 6.15933563968742
18046 7.52939222565315
18047 4.72610336059905
18048 6.80626067859145
18049 2.7324601944689
18050 3.9586278206927
18051 4.10965693328782
18052 6.68950624924229
18053 4.86306731003145
18054 4.08501342281883
18055 4.34225950235095
18056 9.04230147737185
18057 5.07747586364137
18058 6.10898273406541
18059 4.71434109575718
18060 4.49543371737204
18061 5.97451014351954
18062 4.25745639140554
18063 7.09960738329079
18064 7.85881930001019
18065 7.00769457306357
18066 7.78804092747757
18067 6.37326579748874
18068 6.13593637656221
18069 6.65280025383309
18070 8.08400425904949
18071 6.84513088127788
18072 6.37505520638801
18073 5.41899889004793
18074 4.50943270086866
18075 7.31064558845883
18076 5.33677193091286
18077 6.96566225755237
18078 9.83602317562508
18079 7.7354933103264
18080 5.39099133436066
18081 5.14025394819819
18082 5.67222240438486
18083 4.9073346354052
18084 5.8287366302865
18085 5.99195940061377
18086 6.27814660303616
18087 5.10951258513246
18088 7.77809055043481
18089 9.0747342229914
18090 4.25707631768414
18091 9.50040619191293
18092 4.71840600927581
18093 7.11452435458597
18094 4.74153070447159
18095 7.0071958461036
18096 3.98522574049066
18097 4.32291179649993
18098 5.88849917973702
18099 5.39838761444516
18100 3.81851101378664
18101 9.89710102558805
18102 9.73188768794873
18103 4.52968941153802
18104 3.83710778993506
18105 11.4861965984644
18106 5.14008854813859
18107 4.73501095305163
18108 8.89147877676119
18109 5.28679653221673
18110 5.30910808145101
18111 4.74288204386159
18112 5.81434737163384
18113 4.20860755100284
18114 4.48025262576417
18115 7.66648023935563
18116 5.36600457886526
18117 5.65211050672209
18118 4.18223595732391
18119 5.19394519350185
18120 5.85299072221146
18121 5.10692671050332
18122 4.08044611728799
18123 7.34650102979769
18124 5.37165138302284
18125 6.10722450505954
18126 6.57776192606593
18127 4.11579445805642
18128 4.09278308621022
18129 11.2768690223246
18130 4.45682188634634
18131 3.81737762853331
18132 5.28828173006928
18133 4.5792851840974
18134 7.16370155010922
18135 4.69300365948793
18136 3.94989159046794
18137 9.96140773598352
18138 6.49443465976065
18139 9.12538464797682
18140 6.9524893295556
18141 5.51174158298672
18142 7.61523029645588
18143 7.8199572120792
18144 6.90707562768017
18145 5.74729398748415
18146 2.80980387393781
18147 6.7563801706433
18148 3.50872262751889
18149 7.45682000383771
18150 6.80111732795498
18151 5.35558491930586
18152 8.34022988297495
18153 8.71990746437313
18154 5.64586404103794
18155 6.11800636965621
18156 8.18428138832533
18157 7.92159627868999
18158 5.09257842036221
18159 4.30913725122353
18160 7.02520771285946
18161 8.19164990998928
18162 9.63183571191809
18163 1.44776487760241
18164 5.46664197260928
18165 6.74713333080447
18166 5.94640422285534
18167 6.54569462454652
18168 5.4437338636415
18169 3.50960945244437
18170 4.87418832099695
18171 6.31536505204731
18172 4.22302143025271
18173 5.27116845271548
18174 6.63852032045106
18175 7.60098155264287
18176 5.2620833069062
18177 9.39349422281493
18178 5.58952828206522
18179 6.80666865059052
18180 6.81340714908951
18181 6.1044809127108
18182 5.684611140461
18183 7.22736228479644
18184 4.41168177863682
18185 6.10274122916786
18186 8.04840062788512
18187 6.03726322779015
18188 4.98533660077691
18189 2.83043206539984
18190 4.49580176939052
18191 4.47797449871209
18192 4.7422149175174
18193 6.00605325677643
18194 4.54348848834427
18195 5.70311491793914
18196 6.91996598767376
18197 6.56329560289182
18198 4.10898244235698
18199 3.64261011726457
18200 8.33272260855485
18201 3.44902848367367
18202 5.64891889707629
18203 7.38369674544187
18204 4.21456247462634
18205 5.20298926569912
18206 10.5761631555537
18207 5.11009032202299
18208 6.09837713322898
18209 4.90721021572945
18210 6.11027218847551
18211 7.88897927136132
18212 4.87798688826102
18213 7.70553092584791
18214 7.45750766973767
18215 5.69617083952407
18216 4.74541924024016
18217 4.74044097115781
18218 6.13530241419943
18219 3.93765107158902
18220 5.73878891134619
18221 8.70703356973284
18222 3.33484586234612
18223 6.58748523364142
18224 8.87474182659587
18225 5.80086560930716
18226 8.41070617557401
18227 6.61269039426788
18228 6.65604187407326
18229 7.53545336272613
18230 6.2862085456351
18231 4.12219286052975
18232 6.13364325487983
18233 7.23412922716489
18234 5.1718350114334
18235 5.59180293701661
18236 6.09471295591295
18237 5.48695886712149
18238 3.10946955673297
18239 10.3539246840437
18240 5.63274871915307
18241 6.46224835754177
18242 5.01557283128898
18243 5.57836475909418
18244 5.54923792177295
18245 3.67570570170023
18246 4.3576081786912
18247 6.69657116825283
18248 6.67980326639018
18249 4.3116623725981
18250 6.13861763058376
18251 5.47656810641104
18252 4.89873817826359
18253 8.14536286094041
18254 5.36162830484774
18255 6.78854357331616
18256 6.92723692575081
18257 7.93007278336223
18258 5.67893057245568
18259 6.87579931698589
18260 8.66232601683526
18261 4.45941762704064
18262 4.57467844211903
18263 7.33711635646673
18264 8.93513647710382
18265 5.49877980358172
18266 7.46624223269814
18267 3.89225294906762
18268 4.74165044061483
18269 8.1904315601085
18270 4.10104273971294
18271 4.54657599674154
18272 6.03250458019778
18273 5.63790838165963
18274 6.2313438853243
18275 3.86654770493433
18276 7.26239748969877
18277 4.24154207522772
18278 5.32444918023941
18279 8.33879101160528
18280 6.8582860006925
18281 1.43644196157213
18282 1.764555135311
18283 4.19344498470212
18284 3.7118048624803
18285 6.04910309985517
18286 5.82079743371686
18287 6.61587250132952
18288 3.34981805746668
18289 2.12881684728575
18290 7.97667098327833
18291 6.18464668856266
18292 5.13899931391858
18293 10.0455570394168
18294 5.13039613754193
18295 2.81524879503147
18296 5.07447349008007
18297 3.95831195050908
18298 5.41147713956256
18299 3.55784073394143
18300 7.06864609309175
18301 6.00763228760089
18302 6.78501570422383
18303 8.06114592952258
18304 7.11233062123106
18305 8.42569673966999
18306 4.62407894183912
18307 6.41341964473443
18308 9.01226848701767
18309 4.93258069567153
18310 4.30651060757105
18311 6.96114669706106
18312 4.91135014057534
18313 5.23370349258267
18314 5.50842236996157
18315 8.73176901553643
18316 5.0410830110175
18317 6.96654152708226
18318 8.30014905084072
18319 4.33045970438744
18320 5.85239571581769
18321 7.34943457823243
18322 4.91636214092575
18323 3.77072737855637
18324 8.21483591217496
18325 3.75218910860711
18326 6.9944842033664
18327 5.32562178941448
18328 7.43014500814482
18329 4.90108120125759
18330 5.53280562593421
18331 3.78801107365566
18332 8.35648178030244
18333 6.3011358716474
18334 6.48946962307541
18335 2.53905147058739
18336 8.30551339080871
18337 5.64553724836541
18338 6.03740896748039
18339 3.88949983444886
18340 6.97059171675312
18341 7.97686556335935
18342 4.89245886846452
18343 6.34266141847551
18344 4.87241144110065
18345 6.02532318359293
18346 4.88865199839979
18347 7.43413428231888
18348 4.61078031568976
18349 4.4964369413964
18350 7.27781352593697
18351 6.76828928169913
18352 4.63178014473821
18353 5.54970756207723
18354 6.90464158596934
18355 5.74815823489812
18356 2.88408666151225
18357 2.71836627695334
18358 3.94938430199537
18359 7.9612836823212
18360 5.07202492772435
18361 8.72076967611344
18362 5.81200517432779
18363 7.61700339761848
18364 5.87961824279738
18365 3.4557980867279
18366 8.71314655761206
18367 9.38524131327277
18368 7.32487051542698
18369 6.19220155915757
18370 5.25801351524628
18371 9.16039711494236
18372 3.90928301960254
18373 7.05867243298019
18374 8.90481700041975
18375 5.50566055895794
18376 5.67935726561837
18377 5.3004239132247
18378 5.6752631101677
18379 6.77806113539693
18380 3.67791997430689
18381 5.71817582172748
18382 9.77461746032468
18383 5.32274294430937
18384 7.22381212315759
18385 6.56471255858249
18386 8.81140892933778
18387 4.96094710903157
18388 5.54238772634418
18389 10.156417960989
18390 6.11151482202891
18391 5.68451033970838
18392 5.99040514880224
18393 9.79233932178724
18394 14.3622038810483
18395 8.1765018651907
18396 9.70037327193508
18397 6.56635748448282
18398 6.54003090822036
18399 5.79523474027139
18400 4.17916643730226
18401 5.51168019397693
18402 3.69454866874466
18403 13.8461575393903
18404 4.05683448413633
18405 7.54430556318762
18406 4.91579120729557
18407 6.18900570052765
18408 7.3047036831298
18409 4.65767432804705
18410 5.26817778048386
18411 3.80765593655183
18412 7.79001971054968
18413 4.74661446262768
18414 5.83278035121937
18415 6.05083913393892
18416 12.6758178766681
18417 8.25899749800253
18418 4.41364343837588
18419 7.88907963367436
18420 7.06225601191847
18421 3.72012316089346
18422 5.90830397145458
18423 7.35174950775104
18424 3.31069209879602
18425 4.58982399509701
18426 5.74087420542172
18427 5.87199528097164
18428 7.40617304233801
18429 5.97253235042224
18430 7.59307236871124
18431 6.72962015471013
18432 4.43879518053465
18433 6.97388215987929
18434 7.66474455363818
18435 5.02950099366796
18436 4.57108020469989
18437 5.53964600204613
18438 4.74313833032558
18439 6.39794772729759
18440 5.16141163306513
18441 5.62729744195919
18442 3.92700062225277
18443 7.37672933585013
18444 6.56917593697352
18445 4.29082987377236
18446 7.38638806537071
18447 5.78638382222837
18448 7.86665268979599
18449 5.74810000955626
18450 8.31163059897998
18451 6.80152449580092
18452 8.81234735051158
18453 4.07689390096506
18454 3.80838401446531
18455 2.19668528837771
18456 5.21518893497886
18457 6.79423600858694
18458 7.70317445303201
18459 4.42196157481993
18460 4.21484413520718
18461 7.52162727587302
18462 3.09960400808037
18463 7.22506470362368
18464 6.86183226443595
18465 4.75904156262641
18466 4.61842711783452
18467 4.45872984640764
18468 5.21501895693967
18469 4.30197865687507
18470 6.83504972497043
18471 3.54523454459557
18472 5.77443958964405
18473 3.13534991037225
18474 9.17129028789279
18475 6.88552510435685
18476 6.85789372994286
18477 8.40533001674283
18478 5.10829707143306
18479 3.90251056008491
18480 6.70816486507007
18481 6.1281290449875
18482 6.07662295681188
18483 4.18236965865565
18484 4.19817293291687
18485 4.89633167719896
18486 4.98583852292051
18487 7.30693642102429
18488 8.09541665911405
18489 5.22093283224413
18490 6.62231169775203
18491 6.76604008504562
18492 9.1394473723321
18493 6.23192627157775
18494 5.39949299327675
18495 8.45966581692311
18496 5.61630120581783
18497 5.83229670067037
18498 7.50769536201816
18499 4.82601651359608
18500 6.89251400382053
18501 6.11191634431005
18502 10.4015634865151
18503 4.84205835851324
18504 7.08389510724682
18505 4.62584539838664
18506 2.87232660194199
18507 7.42533936218405
18508 6.14968144598904
18509 7.4845795384135
18510 5.43350990995069
18511 8.55410643329062
18512 5.47658365532405
18513 6.40523700616158
18514 6.28133092209519
18515 4.07126679843695
18516 7.79766855369811
18517 5.96120500214924
18518 12.7394202050113
18519 12.0793023551246
18520 7.14949724075468
18521 5.21408164762041
18522 11.7885346137191
18523 4.53445886360426
18524 5.56585401511494
18525 7.26895016055338
18526 6.75508992189431
18527 6.26753373644464
18528 5.65873626435953
18529 7.75971856096651
18530 7.32856541473992
18531 8.14606922560475
18532 5.98739689453843
18533 3.79168258028696
18534 3.73339271302015
18535 4.39052565883247
18536 5.22723043606557
18537 4.6275535298515
18538 5.43498924791123
18539 4.70580379510296
18540 5.52495127967842
18541 7.87902048112086
18542 6.17562710277091
18543 5.12940171783789
18544 3.95272098003135
18545 4.86695476571765
18546 3.81978374252589
18547 7.43147491848733
18548 9.28410267007227
18549 3.75749427813478
18550 3.9208358483877
18551 5.36228950007449
18552 4.89801779922197
18553 8.88156086738421
18554 5.66106700094469
18555 5.55518003817741
18556 4.24083834863666
18557 5.21716196373537
18558 5.59293510102464
18559 11.1524473766962
18560 10.9485798401683
18561 9.50636493333943
18562 7.31066020178453
18563 3.17736004003982
18564 4.7756492619279
18565 5.38513987341401
18566 7.88059788406635
18567 5.80007261702434
18568 5.2672423278117
18569 5.42129485248032
18570 4.55558670034512
18571 3.36569098900993
18572 4.92947727225452
18573 7.87893543013059
18574 6.81937567026964
18575 7.25342830188686
18576 5.75330058397251
18577 7.99347486195223
18578 13.3401149653722
18579 8.48449047249165
18580 5.81002916246678
18581 4.65426541451783
18582 6.05535925798166
18583 4.5631435978783
18584 7.19471800840155
18585 4.18583083788771
18586 3.91490593277712
18587 4.97574869958872
18588 6.1992973948104
18589 5.97307773251161
18590 3.25415595958517
18591 7.90717712838468
18592 5.72733690074709
18593 2.79454882825576
18594 3.52585009927446
18595 6.01459087688915
18596 5.17458701308482
18597 6.26371452989542
18598 2.39528243870566
18599 5.66647606566763
18600 5.97903926835947
18601 8.28861627372453
18602 9.20667882113105
18603 6.93147103002813
18604 7.38856200466441
18605 4.32807195733644
18606 2.78775137595125
18607 6.23013745517349
18608 5.64927436646701
18609 7.67022020352648
18610 7.05204555724144
18611 5.48203967810467
18612 7.304472990489
18613 3.85969827298838
18614 5.79805629714134
18615 6.59838979214654
18616 9.2626321839594
18617 18.6050676124734
18618 5.89475966752263
18619 10.4719372486433
18620 5.00680216528967
18621 7.99373079652556
18622 4.87964357721741
18623 5.25650286941344
18624 7.9674352397084
18625 6.66423385891357
18626 6.4438826393003
18627 6.8116563888133
18628 7.21489477473711
18629 7.32526177332225
18630 6.78099681958702
18631 9.56657146949504
18632 3.7003873399539
18633 6.23211359428108
18634 6.15392879028009
18635 10.1118763110871
18636 7.30186627318467
18637 5.61838669763362
18638 7.44203571193392
18639 3.52889984256174
18640 5.81236473826706
18641 3.16673220705455
18642 6.3855667817433
18643 7.30722955454299
18644 3.51080722494219
18645 7.33351763374423
18646 5.37498818272467
18647 4.65111373386889
18648 6.8161495045968
18649 6.49169383142077
18650 4.5465369617757
18651 6.03439684612246
18652 4.85906736692273
18653 3.26414769827517
18654 5.47811063309791
18655 7.06917226294603
18656 5.17092521479195
18657 8.13526020012524
18658 4.8780574188777
18659 5.87648133978843
18660 4.93959181404794
18661 11.8888236673042
18662 6.57950635637894
18663 6.2760665782727
18664 7.19772235731036
18665 4.97763686318758
18666 7.03311248167516
18667 5.69537965480582
18668 5.42290559020975
18669 3.36237992689637
18670 7.09085509999125
18671 2.3585215620635
18672 3.61298396309122
18673 6.77607868865282
18674 4.18297529530046
18675 6.01975539451569
18676 4.65268788108397
18677 3.83939408379559
18678 6.77783665962338
18679 5.92895495591354
18680 5.54979696190002
18681 5.83879969536035
18682 7.69176671773865
18683 6.15923275904124
18684 5.19791281225522
18685 8.53592743920129
18686 10.452596636388
18687 7.3642595806266
18688 5.07028407273817
18689 3.41150182385739
18690 7.14423778804519
18691 6.09145078315139
18692 6.55400724411718
18693 8.31553415522578
18694 6.19445560573318
18695 8.07409606722037
18696 7.26115815917191
18697 7.27251017029387
18698 4.53777360167193
18699 7.75193295946172
18700 8.01461142967852
18701 4.89273041934683
18702 3.36868292669
18703 8.12525432218503
18704 9.06886500200669
18705 7.49912912864349
18706 5.90601691568296
18707 5.704445258659
18708 6.34094614717525
18709 5.93390533578521
18710 7.67561844089914
18711 7.01243065859007
18712 4.94754898128005
18713 5.09846100476786
18714 4.70942774094753
18715 4.54538728297826
18716 7.08536107538708
18717 5.69817086467933
18718 6.54591690576095
18719 3.08729539704228
18720 6.35244102431887
18721 5.43600904313094
18722 6.18401407778042
18723 8.75237590921113
18724 4.13848103542234
18725 4.31584497612659
18726 6.86980359984259
18727 5.055017803864
18728 6.58136506030116
18729 3.167324260088
18730 5.77440582778704
18731 6.79214307862769
18732 8.20804458486457
18733 8.84415917870076
18734 6.93689066650231
18735 9.32940162187939
18736 6.54652991592252
18737 5.13448018838922
18738 7.11570798011473
18739 3.29767097981558
18740 6.61629053349097
18741 3.2781802860961
18742 6.43375738339593
18743 7.09896083614388
18744 7.76691549327098
18745 4.76740019878038
18746 5.7478518056972
18747 6.16574711617369
18748 4.62800330980146
18749 8.11348403381908
18750 5.89999267792328
18751 9.0589324965948
18752 3.77147808154002
18753 4.41360448851809
18754 3.79765949116002
18755 10.1448144126057
18756 6.98322113255644
18757 7.10058480101988
18758 6.06096792501946
18759 10.932417029029
18760 7.43740739032783
18761 4.54026234680388
18762 5.70233461780675
18763 7.61207001945341
18764 8.49685025051286
18765 5.5915522177268
18766 3.31340660196687
18767 4.09499267029509
18768 6.80545385319394
18769 7.06515523479401
18770 8.03303114391182
18771 10.2147782648032
18772 6.95835593643318
18773 4.37058769975804
18774 6.61627398218661
18775 10.3583654666582
18776 5.48344442303914
18777 6.35697662666606
18778 3.12583289696392
18779 6.14716203448249
18780 6.7534659916129
18781 8.01480149297677
18782 6.55600612816295
18783 5.62038500884966
18784 5.79512306464366
18785 7.76312529260386
18786 7.03836415773847
18787 5.65581883466827
18788 8.58632303431322
18789 6.93082850333651
18790 4.91655939110918
18791 6.39347152197542
18792 4.39746548864841
18793 7.14082825718291
18794 6.54475312134768
18795 6.49061152928204
18796 5.42887332359439
18797 7.98826126525207
18798 5.21233224204126
18799 6.46310411488185
18800 8.94531663133427
18801 4.5382775907075
18802 1.66019887424693
18803 4.19953745455745
18804 7.9870297209485
18805 5.20689860171075
18806 9.39503897607816
18807 4.8894572823569
18808 5.18494324463236
18809 4.98408767304615
18810 6.11101912241728
18811 5.90488718650437
18812 3.25976029327029
18813 3.53772743939406
18814 4.86650317321359
18815 5.16415918368667
18816 5.07764262857271
18817 6.51589876645938
18818 6.21602798234848
18819 6.32860444455448
18820 6.83389762960308
18821 4.77284332641024
18822 4.93696580983753
18823 7.27338907807975
18824 6.87296084934757
18825 9.85908815400519
18826 4.86073936867265
18827 6.47409144285038
18828 7.2860758319854
18829 5.22932279072328
18830 9.24574919348726
18831 4.52888102275192
18832 7.03457937995779
18833 5.93329410174688
18834 5.87675833485735
18835 3.98106524803958
18836 4.00350946500865
18837 6.07639727211016
18838 5.25939616137599
18839 5.92162399136933
18840 4.83908335789408
18841 6.64457397207224
18842 8.90433038469558
18843 6.43756741585607
18844 5.69865587284629
18845 5.58112788124189
18846 8.22982814570466
18847 6.14154260221773
18848 5.38158231217658
18849 4.84945107766135
18850 5.0240079383965
18851 7.98716051520166
18852 7.06947390468886
18853 3.06311379384841
18854 5.43923099023237
18855 6.68146652168402
18856 5.74430580290168
18857 5.77780661472221
18858 6.96216607555698
18859 5.34441682947581
18860 6.6427604780756
18861 3.03518793620629
18862 4.58001757339132
18863 10.11718436729
18864 6.01601824546375
18865 5.19011833845587
18866 5.60186950423061
18867 5.83093902838329
18868 4.95862556280603
18869 4.56759490780477
18870 4.4260979443725
18871 6.57629729744062
18872 6.85710827306372
18873 6.20325748039415
18874 4.43256957861258
18875 8.02217964611839
18876 5.33751134080691
18877 2.94750477759406
18878 2.66162597162582
18879 4.69608789727098
18880 4.98178828981624
18881 7.96538069205668
18882 4.59444147401042
18883 4.92079144281338
18884 4.20889586908444
18885 4.8358363559154
18886 7.20366890135892
18887 5.87084598733038
18888 5.7332203173204
18889 6.38678871504786
18890 6.26745050559966
18891 4.76146162517673
18892 4.80984433395688
18893 4.03720291810681
18894 3.01232409497646
18895 4.22996048483754
18896 5.86750123786321
18897 5.45599438859839
18898 4.51781863055727
18899 6.32066399750217
18900 7.95211585066245
18901 7.3419613846341
18902 3.20318375052115
18903 5.26217319674832
18904 5.99391479556866
18905 5.09098269549849
18906 5.05688301404402
18907 6.0550222731496
18908 6.01404617688122
18909 4.42132560676631
18910 8.28909504386585
18911 3.56599428940483
18912 7.53995726457982
18913 3.36418751593162
18914 4.85443724093908
18915 6.87750423360412
18916 6.40540121155092
18917 6.28207380006164
18918 8.53055291230242
18919 5.39963614301836
18920 6.17331145874149
18921 5.96441519184402
18922 7.42283367298738
18923 4.38088984933006
18924 4.16963817318648
18925 4.42904966551839
18926 6.59559536898183
18927 4.32136902449377
18928 7.64874833762314
18929 7.79079726029741
18930 7.03646749619363
18931 5.98607845557369
18932 5.78358977138962
18933 8.44109737712624
18934 3.908516265444
18935 10.9649813028635
18936 8.72682516427263
18937 10.0074257510866
18938 6.75848515208738
18939 5.26669774366598
18940 6.08604723421047
18941 7.33772249745229
18942 7.09192191549416
18943 7.92129828480611
18944 6.91801766923895
18945 6.84717971586607
18946 7.69202505419522
18947 4.1598336425699
18948 6.16412159650255
18949 4.89589184724965
18950 7.13636580192195
18951 4.97327195905463
18952 4.42797266846424
18953 6.40602977345089
18954 7.62280693426282
18955 5.06832902732805
18956 5.69780302174715
18957 7.68868353676209
18958 5.61437236692016
18959 4.81904020022719
18960 3.81779254858468
18961 5.70570745582243
18962 3.86455596649577
18963 8.54137293176653
18964 6.66663919507567
18965 3.97732698925955
18966 4.79066259913318
18967 6.91382687531261
18968 4.29797223874719
18969 2.10591989120095
18970 4.54535184115497
18971 6.94165095315786
18972 9.36115917318886
18973 8.01545646708764
18974 4.92053572825766
18975 5.56455353891169
18976 6.29268781973498
18977 7.43306017924926
18978 8.96461713430136
18979 8.92058512575425
18980 5.26048675807996
18981 7.40279118587024
18982 9.71197228555029
18983 6.3107881730528
18984 4.86391605292065
18985 5.31520865326912
18986 4.70288912661658
18987 7.07796990085298
18988 3.55037629510231
18989 9.30889307140346
18990 3.65394085189464
18991 5.85860516931144
18992 5.02493295510988
18993 6.3224928556506
18994 5.97454345765996
18995 6.9383628170444
18996 4.47743084942485
18997 5.66376528131614
18998 9.76553246135215
18999 7.97867764596962
19000 5.8602781815306
19001 8.7934838599653
19002 4.07544266467223
19003 4.89836863905192
19004 6.00004539355722
19005 7.35305256054679
19006 7.14780182342732
19007 7.08199780573291
19008 9.33654748754785
19009 5.13338276692317
19010 5.48138724340952
19011 10.0901441342042
19012 5.99981969263109
19013 5.86073536270119
19014 6.40000172748256
19015 3.34691916421923
19016 5.33227490492322
19017 3.95214417460494
19018 5.16902512390807
19019 5.10089900254356
19020 3.99009010197586
19021 6.34358844212034
19022 5.82620866402723
19023 6.62499086044601
19024 7.48255210731701
19025 4.48966925694708
19026 0.673105938311831
19027 3.4928239049561
19028 4.30027831087754
19029 6.02821981300642
19030 4.26067881684323
19031 9.14006234327569
19032 4.91990654883814
19033 4.70354338336461
19034 10.2275058460047
19035 7.86670669492437
19036 3.99400490489061
19037 6.8476576919717
19038 7.28808370227712
19039 5.13928207287401
19040 6.20891309568453
19041 2.86895535818599
19042 6.66040825052016
19043 3.39747483989212
19044 4.95670302559842
19045 5.25332472514761
19046 8.53712346326059
19047 7.15731661994298
19048 10.3467664768401
19049 6.36688136875616
19050 4.37056205854845
19051 4.31865042728069
19052 4.02355916866397
19053 6.33464769199167
19054 5.52095839675892
19055 5.76284139977085
19056 2.12021962323716
19057 7.29384142777749
19058 9.36676348446401
19059 7.5713070907592
19060 6.71270488621375
19061 9.14173505334204
19062 9.04487365860373
19063 8.69076088013005
19064 4.94016938339687
19065 13.184412905176
19066 4.4422638187157
19067 5.56467451350866
19068 5.69121740240465
19069 5.01004874333042
19070 3.91291163334481
19071 4.25833316299679
19072 5.78231591389681
19073 5.84688194115209
19074 7.82332943467371
19075 4.76327118117443
19076 5.54348222073286
19077 6.20349314365843
19078 4.92953718553247
19079 5.25608768141087
19080 8.95775747761177
19081 2.52457203489892
19082 6.99092028382471
19083 5.71006757006766
19084 9.37358813780906
19085 3.59834893847914
19086 5.16223523739279
19087 5.86228458398854
19088 6.29293154106118
19089 3.74065073408062
19090 4.12080240165741
19091 7.00923443471156
19092 5.15597383245782
19093 6.85319079008826
19094 4.91174933495114
19095 7.58018321606223
19096 5.11852424929186
19097 4.53996355669047
19098 4.28287142639394
19099 8.01972317469812
19100 6.82649336983584
19101 3.92113417603987
19102 3.6444524990161
19103 5.6419545719436
19104 6.43748919700827
19105 7.10044398391825
19106 4.06250131749743
19107 7.54736912329219
19108 6.60968780853777
19109 4.00967389802257
19110 4.58976292776216
19111 7.53042559099709
19112 5.34530796905594
19113 6.35299917598303
19114 6.04883656504539
19115 10.3361032651974
19116 4.63908563305523
19117 6.10742473755382
19118 8.35682599181908
19119 6.58944284399805
19120 5.7359412680678
19121 6.99541832436815
19122 9.54221401348823
19123 5.81560565716055
19124 4.73447795605262
19125 6.74149620390039
19126 3.43398151395137
19127 8.88656263965833
19128 10.3683684285654
19129 5.1548595724377
19130 6.64511838702502
19131 5.64091734074257
19132 7.57694540804811
19133 5.96028893506747
19134 7.97870383665988
19135 4.09245297334526
19136 4.87112762293105
19137 5.42466610092021
19138 7.19599426252906
19139 14.0343164562097
19140 7.25693685082949
19141 7.43736673242241
19142 10.7972684375761
19143 6.52795035736941
19144 8.29509461191532
19145 5.07896870147637
19146 5.14824171302663
19147 5.1135061747191
19148 5.94114603017797
19149 5.32252172637908
19150 6.60759577047111
19151 3.3777668739364
19152 5.9260849549565
19153 7.54560635282869
19154 6.72033308864728
19155 7.96224218195746
19156 6.67458065550099
19157 7.91327861479444
19158 5.12842134340099
19159 6.98435940876394
19160 2.51699147169354
19161 8.36484236888993
19162 5.86698937969916
19163 6.48600675077501
19164 6.92950054553591
19165 8.29095052427235
19166 6.43398926824582
19167 8.83602773618746
19168 5.54089704627343
19169 4.59360649807896
19170 4.03300773955715
19171 5.37176428873917
19172 8.11668088038934
19173 7.46921700923186
19174 7.51379335084781
19175 6.30930019243594
19176 4.26651476951969
19177 3.03636290227837
19178 8.78744572425121
19179 4.37229639512444
19180 7.59627127587061
19181 5.41762968778859
19182 4.1513292892548
19183 5.06685488930029
19184 4.85248808754704
19185 3.27510170384421
19186 5.41777559535391
19187 6.44008728024808
19188 6.64589304332509
19189 7.46434452141882
19190 4.12057826958094
19191 6.14219158882763
19192 5.0303124410004
19193 9.79686909061701
19194 5.74446835548587
19195 1.7513553501105
19196 7.64433250428408
19197 9.96151749929014
19198 4.48552289581128
19199 6.02477040352189
19200 10.7517290597869
19201 7.14755793214023
19202 2.25040426403337
19203 2.69050158163149
19204 6.45821722508811
19205 4.6356136489289
19206 4.50565083609022
19207 4.86692771169268
19208 6.04126493940883
19209 8.02679101017134
19210 7.38825275877992
19211 7.30810005552458
19212 4.52067567438146
19213 6.02318147267551
19214 9.54765653524103
19215 7.66728761208978
19216 3.67877199736097
19217 4.56209793177448
19218 9.153387229149
19219 6.16341684938097
19220 4.53997686143746
19221 10.5354121737681
19222 4.51071494359966
19223 7.94769317338997
19224 4.09766107807132
19225 5.08861685642786
19226 6.52395677605262
19227 5.61589873232411
19228 6.47639342139716
19229 6.80590981763322
19230 8.29232873902808
19231 6.13851599191834
19232 6.2854551722573
19233 5.43836592719241
19234 6.52764651179536
19235 5.36765386389276
19236 5.56136887973013
19237 6.92896498624262
19238 6.98060533773045
19239 3.37293095065461
19240 8.07480371877351
19241 5.37753591896153
19242 9.28415907289193
19243 9.02205096031669
19244 4.12537775742474
19245 8.37449851638953
19246 6.8831793956555
19247 6.64938883962137
19248 8.71869390205374
19249 4.90838690279562
19250 7.77088184880721
19251 2.42539107195002
19252 4.09265368679142
19253 4.55000631086688
19254 4.79764972908515
19255 8.11125212542493
19256 7.43621668550504
19257 4.98106846801597
19258 9.70684292730181
19259 10.9611898888739
19260 7.12043639084969
19261 4.62205650387016
19262 4.10983334124943
19263 5.31578263642324
19264 5.49309814466858
19265 7.37558696058164
19266 7.13645278825709
19267 5.50303170454979
19268 5.22976436095605
19269 7.87287284993661
19270 10.6159295142428
19271 5.78734899204144
19272 5.67065318479454
19273 4.15116311850872
19274 2.82123224759094
19275 6.98717200720005
19276 6.11497259983473
19277 3.50482399502586
19278 6.61300167567214
19279 6.79023872960941
19280 7.10228854964395
19281 7.50750540329532
19282 11.2585726258536
19283 9.16502177775797
19284 9.68977596717187
19285 5.88226460129403
19286 2.93995342166552
19287 1.54178528517511
19288 9.04648481055051
19289 7.61995719490234
19290 3.40430213056455
19291 7.52759190682284
19292 9.07330695616095
19293 8.64549301365247
19294 6.47525757387153
19295 6.74716732445285
19296 6.06640000773676
19297 4.8871701623807
19298 5.35360772169616
19299 7.05766123744436
19300 6.68364899405691
19301 4.08549799890999
19302 6.38220374444273
19303 4.49012288402924
19304 5.11524444403607
19305 7.14339217280119
19306 8.13947088698625
19307 6.65645960623871
19308 5.41521558577288
19309 6.13279401533476
19310 5.78920629532834
19311 2.58780910890857
19312 4.69889955166276
19313 5.69090708721681
19314 6.43440178001773
19315 8.19857093908066
19316 7.67000681073049
19317 5.69828370169261
19318 3.66673599248659
19319 7.30481540354618
19320 6.69891145068361
19321 4.44499060809247
19322 5.11264679287333
19323 6.21663816571927
19324 4.57484958803444
19325 7.97733934295429
19326 4.55922048365702
19327 6.53903507658263
19328 5.66199368122893
19329 6.95308527272781
19330 4.92672607162887
19331 5.5917325512467
19332 6.51993784116354
19333 7.1236088545976
19334 5.6549738582886
19335 10.2653516847322
19336 7.572606411724
19337 5.50052045365125
19338 4.30937660062523
19339 7.2217677461156
19340 7.84564370016179
19341 6.84392005746902
19342 3.83451511628614
19343 6.44215867542913
19344 7.83711384269817
19345 4.07685962548862
19346 6.60728871827378
19347 5.88095223264566
19348 8.69075650383622
19349 7.50095945607831
19350 4.06074203600291
19351 5.1564351037103
19352 5.89583313947985
19353 4.760841419915
19354 5.19656138198031
19355 6.13786660860815
19356 5.70112469978323
19357 7.38600497905453
19358 4.94026569787326
19359 8.91281622177109
19360 3.82131933675519
19361 5.30349733222822
19362 8.12510513069602
19363 9.81014603369747
19364 2.0560333577249
19365 5.60342398635711
19366 8.12968666391657
19367 5.00524526386654
19368 8.52453588337174
19369 7.47832678618145
19370 6.24954484874784
19371 5.42630266417662
19372 5.62914747158529
19373 8.61760446418269
19374 4.2275257713972
19375 6.23025280071034
19376 4.67871699989703
19377 5.64851860497502
19378 14.1944677245481
19379 8.32568735757188
19380 4.70813399995336
19381 10.0162016246246
19382 3.7715485131584
19383 7.87955543478484
19384 2.85379523853127
19385 5.09049651292458
19386 6.16747685731764
19387 6.82954596210794
19388 7.75373303855005
19389 4.12764741024005
19390 5.81753076739493
19391 4.18308180215919
19392 4.88111336129848
19393 6.83524188881728
19394 4.70147215799469
19395 5.1505828429803
19396 3.89846000027575
19397 6.53160254913376
19398 5.71118133243631
19399 6.40427785884058
19400 7.18364184061183
19401 6.03262377267453
19402 5.20012796506096
19403 5.98928811162287
19404 4.25669378603382
19405 7.98363433292549
19406 4.95844484828659
19407 6.02542672498944
19408 10.5308398635172
19409 6.46126726426898
19410 5.17064437072637
19411 3.7884790999856
19412 3.72924355345707
19413 5.86563769798235
19414 4.78589012265477
19415 5.5830349002904
19416 3.71501260720448
19417 1.85675907863784
19418 5.16893290968097
19419 8.88216006853378
19420 7.95090388511094
19421 3.10422573662815
19422 4.69949719821176
19423 5.65421692641161
19424 5.17066477122863
19425 4.80384847406781
19426 5.87087825751817
19427 5.95273859351365
19428 5.1390439999807
19429 7.90863004858332
19430 7.04767794543724
19431 5.48596178488527
19432 7.54004685657257
19433 6.13799190118189
19434 7.22624142550036
19435 6.98906756260179
19436 7.08212639457613
19437 7.61548494619785
19438 5.37465179608918
19439 4.61842688338912
19440 5.64944013468196
19441 4.16699369475039
19442 5.51470373036471
19443 4.07891434761897
19444 5.84880580804501
19445 5.18290610760528
19446 4.0427491393182
19447 5.69192068855529
19448 3.04566626162269
19449 10.1705091847143
19450 9.81933813970457
19451 7.76868305736703
19452 4.78421166963477
19453 7.54616227765095
19454 11.2815674883259
19455 7.89027629169351
19456 6.3480394059295
19457 4.52282066789629
19458 4.65149366689991
19459 6.32907896831859
19460 8.73061171938907
19461 8.73909162041954
19462 4.22431620717985
19463 10.1809232244055
19464 12.4687102796895
19465 7.17293380901439
19466 6.61766985121922
19467 6.66267250448444
19468 6.01157844895107
19469 8.61089525184153
19470 5.56271716088061
19471 5.33222942899081
19472 5.68779837699955
19473 5.25817650291519
19474 4.4079404840727
19475 4.69942832840366
19476 7.39764510206194
19477 5.45417131979957
19478 4.43207776866331
19479 11.0373451040843
19480 4.3958922644631
19481 6.71091567148498
19482 4.35221695102031
19483 4.51110436443493
19484 6.68798568027471
19485 7.08250666911127
19486 4.67464123987139
19487 3.60955201216132
19488 5.53387172825565
19489 3.81554600795544
19490 5.11749802451559
19491 7.29587434652182
19492 5.71435883096991
19493 4.74557406929793
19494 7.52475164036691
19495 10.2729135595382
19496 5.9211283972329
19497 5.33221436127361
19498 5.76667256770312
19499 4.81515703461395
19500 3.26528908864761
19501 7.13920668356373
19502 4.33525403689996
19503 4.57805882253627
19504 7.54207955079032
19505 4.60778504913325
19506 7.62211924053689
19507 5.1024887592366
19508 4.45067350474158
19509 1.2675686201968
19510 5.98720066227415
19511 5.74489222478093
19512 6.91231852552609
19513 6.10931888821227
19514 6.26484760528496
19515 6.58449344443008
19516 4.18680879313855
19517 9.89110793308017
19518 4.87352688489984
19519 7.9006430787723
19520 7.13781559389443
19521 5.86490858539228
19522 5.86806255436318
19523 4.27127603489232
19524 4.77330542413689
19525 6.34901928677504
19526 8.27903325402378
19527 7.22976507350056
19528 8.82191992081853
19529 4.24853911805679
19530 3.68022671593894
19531 5.10904762468882
19532 7.55230897087552
19533 7.6790230792635
19534 6.26793320501211
19535 5.49914404873449
19536 7.71984272621561
19537 6.65938780304427
19538 6.8630421682382
19539 5.09311894068436
19540 7.84905243896786
19541 4.74097926388322
19542 4.57274617968963
19543 5.35313275694204
19544 6.46355255533213
19545 7.60937756948554
19546 5.33744200277396
19547 5.72484854506018
19548 3.65192985784978
19549 5.33954121235775
19550 6.29002882909205
19551 5.29400023877084
19552 8.28500588366036
19553 8.25299448897548
19554 4.47597630978971
19555 8.87295201819927
19556 13.1575115053929
19557 11.0493347408001
19558 4.62328181293669
19559 9.31868668303616
19560 7.85492844409867
19561 8.9023317959216
19562 3.97324120534344
19563 5.31689014279303
19564 4.59227914105647
19565 3.2084953467072
19566 4.56966393450626
19567 6.78692423796324
19568 4.58369580593731
19569 4.08986705642691
19570 6.09473933650337
19571 8.68732988759461
19572 9.53422210900257
19573 6.79724948922873
19574 5.61565560598701
19575 6.11386479343753
19576 4.13715673206526
19577 5.31450696143124
19578 8.16850348951911
19579 5.29352737425891
19580 5.53878447013067
19581 3.02582723114216
19582 5.91069970345395
19583 7.73542210921296
19584 4.85305147691449
19585 5.20984851613194
19586 5.43992346468142
19587 6.80601963275808
19588 5.11288020433185
19589 7.92615228790355
19590 8.21918693117006
19591 8.48383634012895
19592 3.71240879753993
19593 6.50579019129652
19594 4.09518825983904
19595 6.04653756484681
19596 7.71566288474881
19597 7.48783816831357
19598 5.70813145523152
19599 4.6193699383605
19600 4.36237624470892
19601 4.48208677292621
19602 7.62159217697568
19603 4.56595901246404
19604 6.89310248463805
19605 4.36329932982954
19606 4.46317046766613
19607 7.21969335775623
19608 5.13590864508554
19609 6.5939480158191
19610 5.05897373248928
19611 7.52526310999592
19612 3.9270109963618
19613 7.90306724771079
19614 5.4817006778319
19615 2.78519453675134
19616 6.7400416450413
19617 5.33142369149007
19618 6.77110189883366
19619 8.37952070950796
19620 6.47013126882795
19621 4.05557763166739
19622 5.68446943731306
19623 4.62368728434365
19624 5.76171152006125
19625 5.27757616927735
19626 5.08334275965054
19627 9.99770284792713
19628 9.03609062320172
19629 5.03456690218532
19630 3.4611125609988
19631 5.28150925822377
19632 7.35559992590564
19633 4.97782289147531
19634 4.85371010597133
19635 7.70146997797998
19636 5.52188297609625
19637 6.8027511970729
19638 8.19858160150932
19639 8.586607839176
19640 6.40169680294784
19641 6.95192208425545
19642 6.03328830634628
19643 5.86068972514458
19644 9.17229660592055
19645 5.1721563650573
19646 10.580705046857
19647 4.6302757711842
19648 2.96476236494787
19649 5.64549735492957
19650 3.60173360421337
19651 3.94185209967905
19652 4.77334973928442
19653 5.80791234203021
19654 4.97970380372665
19655 5.95463606874106
19656 6.93270162846659
19657 6.04918059057885
19658 1.67429514596647
19659 5.2644848160565
19660 4.39403672573623
19661 6.46272552368786
19662 3.62328348412229
19663 6.70999875117603
19664 3.52930099849822
19665 4.28613911793912
19666 4.50910115755361
19667 4.58336231023954
19668 2.81785844674825
19669 7.14945278076115
19670 3.67509892636869
19671 4.93624952106163
19672 4.37251415775153
19673 8.89276215376721
19674 6.9998740399318
19675 6.22470570170779
19676 7.6689104051613
19677 6.87028959980752
19678 5.2030976981548
19679 4.80286195170171
19680 6.61240848019003
19681 5.86328706110507
19682 10.9167465780954
19683 5.75312895597557
19684 3.44043937586558
19685 6.3179391785599
19686 13.5348371238942
19687 5.02068943260655
19688 10.6524772155191
19689 5.96384206989431
19690 5.45205639161367
19691 4.19440298925614
19692 8.05509967240287
19693 3.89188786405015
19694 4.86220623283535
19695 5.64869096008123
19696 7.94411588578646
19697 5.553041361757
19698 5.55801985276693
19699 4.85414196426569
19700 3.56067992389614
19701 6.09282531199523
19702 4.88617046382007
19703 6.93478304606228
19704 6.17113300898811
19705 6.42416987721735
19706 7.76326027960605
19707 3.79226078003339
19708 7.79190659264928
19709 4.58797856785454
19710 6.88771101140897
19711 12.6766764937962
19712 9.92642158181986
19713 6.2423202960728
19714 8.14828700991819
19715 4.78268083688291
19716 7.19263580825487
19717 5.44349195124741
19718 4.90454555861796
19719 5.22090463907881
19720 4.69051332987662
19721 4.40544687168242
19722 9.74997264012847
19723 4.99588812861985
19724 4.51915559123305
19725 4.50782962584611
19726 11.8150442347913
19727 5.19603113571577
19728 6.62406082844199
19729 5.41459121055401
19730 3.45465034603152
19731 4.89823694876706
19732 7.81387227816995
19733 6.01290690681926
19734 8.09166838309382
19735 3.60986538482689
19736 6.96103936620832
19737 5.63281111394649
19738 6.09739370195174
19739 5.2714775643143
19740 9.12765672508365
19741 5.56236938460812
19742 9.22734534128907
19743 5.0016727546025
19744 5.56929153647487
19745 3.51873851458577
19746 4.89645476443047
19747 6.16895743484942
19748 8.16131012434366
19749 6.15585509542912
19750 6.42495554141524
19751 5.63702929767487
19752 6.11977568058342
19753 6.03515295730464
19754 6.45019315319338
19755 6.13132450275131
19756 4.10984988170826
19757 5.23764248994696
19758 5.15943456593047
19759 4.0949501869841
19760 7.01899216181566
19761 5.98257970405924
19762 6.04990252053934
19763 6.71666028575538
19764 6.37041677208621
19765 5.70998992176989
19766 8.11529271288387
19767 6.82037502672553
19768 6.15124568087214
19769 6.19062559631371
19770 3.43792761881427
19771 6.07827310833577
19772 3.53893188678338
19773 6.03688321226571
19774 8.35274750010015
19775 5.82826696225921
19776 6.10833668881991
19777 5.13922507606295
19778 7.13415893588927
19779 7.58112638734978
19780 3.79329216846789
19781 6.10033496734707
19782 5.02950651564011
19783 5.41824077219045
19784 7.38899238143185
19785 4.15510156898653
19786 6.2336438152207
19787 9.31097312962797
19788 4.4294616799044
19789 5.98059364503232
19790 5.51749636703146
19791 6.9174885743536
19792 7.01628091985231
19793 7.55817901506238
19794 8.6558765220243
19795 6.58851062724384
19796 5.39178737417602
19797 7.33721767927441
19798 4.37025878757921
19799 5.50140805884498
19800 5.88489523802938
19801 4.47821046275108
19802 4.40678173141825
19803 5.06397241298701
19804 3.15340125990501
19805 9.83044705559567
19806 4.33970433471579
19807 7.40667928658259
19808 9.07992161726724
19809 4.06187650532326
19810 5.388965078116
19811 2.2222855241274
19812 6.36805989632773
19813 4.56539405019359
19814 4.48655183585052
19815 8.66429821157273
19816 6.26054978163591
19817 4.58102721354575
19818 4.34979892511519
19819 3.11747725807808
19820 4.62238678461421
19821 4.93944239084652
19822 4.40554695849832
19823 6.60778746777466
19824 4.22335936800011
19825 6.59176475777212
19826 5.35645292010555
19827 3.04622009487707
19828 6.76876271097069
19829 6.52940941385255
19830 4.28304835977764
19831 6.54790980042292
19832 4.98890156163779
19833 5.30077660962026
19834 5.70983176549035
19835 4.93818611507866
19836 6.05616863463567
19837 2.54941235347691
19838 2.53245183618896
19839 6.0148009956928
19840 3.89636533822562
19841 4.04513410565341
19842 4.42020034554691
19843 11.1894083301316
19844 5.53948435188506
19845 6.48351089094477
19846 6.49863178410346
19847 4.30557505879355
19848 5.17690514232752
19849 6.03284081448465
19850 3.98846277570597
19851 6.17056101042983
19852 6.74513717495386
19853 5.37104483121989
19854 3.58553208292265
19855 6.67787922350014
19856 7.98293666707763
19857 5.48478965888067
19858 6.53152022774799
19859 5.02684374399121
19860 7.78484289996272
19861 6.59321791359366
19862 5.48801541778775
19863 4.00707556518233
19864 6.47238046983952
19865 7.8197995771582
19866 2.98771618313427
19867 7.88014134543968
19868 5.7031491664117
19869 7.06974547479888
19870 5.61167190782318
19871 5.9450521188498
19872 8.88186413696877
19873 7.86771060280671
19874 6.21653616077122
19875 10.2101471628223
19876 6.05821413549363
19877 5.26291389366445
19878 4.30322705359772
19879 6.62972614586655
19880 4.17589823191296
19881 7.20281094493396
19882 6.31178180402503
19883 4.85431226018799
19884 3.04512070467094
19885 8.5050953625755
19886 9.02182743727683
19887 4.01775856829682
19888 5.18065251297455
19889 5.34371055955573
19890 4.78598664072395
19891 5.43098828739481
19892 5.28532449430776
19893 5.45957722603359
19894 5.86922615392813
19895 5.3546807360803
19896 5.48630111327085
19897 3.88771266068005
19898 4.2792959473284
19899 4.39631939459833
19900 6.88423334699252
19901 5.06487431954187
19902 7.61303447142312
19903 4.93295156097198
19904 7.67955542922201
19905 6.25533555437571
19906 14.4953738459126
19907 5.74306909320852
19908 7.09558302332661
19909 8.83809657662353
19910 6.14336096365237
19911 7.4297410391181
19912 3.03348411540447
19913 3.93771471847727
19914 4.84756939515878
19915 5.92131908154748
19916 5.53275599853474
19917 5.61548340873309
19918 4.57412007358999
19919 3.27699358026523
19920 7.87005691522218
19921 10.3586933572432
19922 2.89856400458693
19923 4.71017895681848
19924 9.09117777382504
19925 10.4865137987995
19926 5.90276315420532
19927 3.75256941900512
19928 7.65457165613691
19929 7.53350359834693
19930 5.09719219384791
19931 5.50210699140658
19932 5.37811474969119
19933 6.39492784840402
19934 7.3652137226908
19935 4.03196952568689
19936 3.51648998911718
19937 6.23990841893485
19938 7.14197268008545
19939 4.52885866417356
19940 6.3148385558074
19941 6.48138127926555
19942 4.2464305039308
19943 6.63313893246345
19944 4.75333292322706
19945 4.78553815931192
19946 9.70902978599757
19947 7.4145029210439
19948 5.7100669978062
19949 9.25256224409784
19950 6.43779234869359
19951 4.20635431931412
19952 6.45960676610464
19953 7.15214100560857
19954 4.12948328312585
19955 4.70263863121341
19956 5.17885623485507
19957 4.76453811983744
19958 6.60142928600865
19959 5.59229989221016
19960 7.34206338312791
19961 5.06684364513466
19962 4.71719670343426
19963 7.62390217030624
19964 4.42803118068352
19965 8.06836223555242
19966 7.47155293141323
19967 3.20144615981205
19968 6.9180478753954
19969 8.96849156157873
19970 6.20657397453753
19971 6.61041998851777
19972 5.61182544334591
19973 7.02354796871131
19974 6.7426341413283
19975 8.07376639113588
19976 3.57189479539373
19977 5.79478157964557
19978 9.69696878175454
19979 3.89545801538842
19980 3.59562024598785
19981 8.31340359449887
19982 6.81186408546188
19983 6.03358752359009
19984 6.18909891420821
19985 7.34373238646483
19986 5.4829259188901
19987 4.06267498897927
19988 6.75287469522472
19989 4.88710326918711
19990 6.42220586157436
19991 7.59958939852823
19992 5.59169930614329
19993 3.15616181784504
19994 4.84570556444583
19995 4.78631824899058
19996 8.28092808838882
19997 6.64698664357638
19998 8.0194684064545
