## Supplementary material for "Assessing measurement uncertainty at laboratory network scale and its impact on diagnostic performance in the absence of a gold standard: application to ELISA tests for *Coxiella burnetii in ruminants*": code and data: post_distrib_Sinter_cattle_test2_.csv

x
1 4.55334558435537
2 6.01865934980303
3 2.82240978837067
4 3.09983717916309
5 5.77331920770496
6 4.3046508465355
7 3.67900738408652
8 2.86180472905962
9 3.7935192638731
10 3.99285402768097
11 4.80187456836779
12 4.53428575845323
13 5.73908227288135
14 4.32900336501143
15 3.81398370282177
16 5.22251488709413
17 3.25581627517917
18 3.60505226680957
19 5.09454748941239
20 5.40592318556748
21 5.68814477479543
22 3.58214895620216
23 4.4910915119267
24 7.11589601737299
25 5.76374959558518
26 5.49126459527537
27 6.85041826097905
28 5.63091320776707
29 14.3118706531409
30 8.08271628263076
31 4.57170428185841
32 4.7673303727361
33 7.92285748913939
34 3.32525259910213
35 4.57821529216851
36 4.95167240723116
37 3.8651849668158
38 3.98917815120472
39 2.83689302282342
40 3.81907870585636
41 3.53816035215148
42 2.82439275614494
43 4.88678994053547
44 2.88649527577993
45 5.20497608800035
46 5.27131520637694
47 4.35794111282908
48 4.1084121907754
49 4.90469135344488
50 3.50377090884782
51 5.22551814663604
52 3.99400996968901
53 3.64949326834077
54 4.32987715832699
55 3.43301099085697
56 4.111639065141
57 2.47163624445313
58 4.44620006684025
59 4.58874829858003
60 5.72297543864652
61 4.58253140661067
62 5.78669223170827
63 4.75323695200537
64 3.20676014498845
65 4.90305747806376
66 4.81809455090732
67 5.4276567819715
68 3.72519040890641
69 4.42485868678635
70 4.3856734554335
71 4.55141646640961
72 2.79653669105866
73 5.86547942866134
74 5.25519378350104
75 5.68530970369917
76 4.69178397224104
77 6.29088228153409
78 3.32362399579411
79 2.63661203635998
80 5.04381112912675
81 3.10581198476085
82 3.82321586551974
83 3.75332695454589
84 3.84933292928001
85 3.84943954461482
86 4.06392366750218
87 3.47316212260354
88 4.41058169957884
89 4.45132957021329
90 3.22211731671695
91 2.45963943142123
92 4.57591144377357
93 4.90532281777015
94 4.48013837898783
95 3.89681666041757
96 5.62122520633384
97 3.55297672559094
98 4.42367819406751
99 4.26723762524219
100 6.07195705234149
101 3.35158553015595
102 4.90704318810108
103 3.66619184187159
104 4.04205647819759
105 5.81914256137131
106 3.24568381546792
107 4.70043002402871
108 5.49694894462766
109 4.37900680820193
110 2.70105413000551
111 3.18335946136175
112 7.1468503957285
113 3.12008728438588
114 5.67095264391285
115 6.37776717163486
116 2.94389811364409
117 2.690673796423
118 4.00986686185926
119 3.32512618290705
120 4.73163447004296
121 6.91285294817868
122 5.53250233085129
123 3.13505129443108
124 3.11005006286781
125 4.58446590924803
126 4.69739769512569
127 4.4891974560337
128 5.16654997608304
129 4.623016277689
130 6.89044099892381
131 4.80917489282554
132 3.94035666372534
133 6.0437478932632
134 5.25163414923164
135 4.35091272332597
136 6.04920266267126
137 3.91059647034503
138 4.1256177036995
139 4.85526790670846
140 4.25629155439346
141 4.81679730878355
142 3.21229190676632
143 4.45437261467271
144 2.8389526676639
145 4.97456837327797
146 5.02467249343387
147 3.32612221275933
148 3.309045899353
149 2.9122564504042
150 4.09136164771109
151 4.00882800162171
152 4.85275587382671
153 3.62846296621963
154 5.20457653735878
155 4.28615380425161
156 4.6798796223609
157 4.34723419311448
158 2.43913790081915
159 3.22329263815054
160 3.02773711942626
161 2.82931127557596
162 4.85282441825435
163 5.93601221627343
164 4.50021957000496
165 4.54991864134811
166 4.19552973575599
167 4.40735398768769
168 4.21953690873902
169 4.00278706080011
170 5.57965212515331
171 5.8374425336315
172 5.78392017354709
173 3.50422209810779
174 4.10566992092912
175 3.7806366129395
176 3.86953531713413
177 5.46883548412573
178 4.68980277557322
179 3.87695168095803
180 3.57710674555796
181 3.8905801231013
182 4.65045434212919
183 3.5096936623595
184 6.47039736573033
185 5.04074265048002
186 3.79139359257618
187 6.07483674404566
188 3.18533491355632
189 4.70092736942993
190 4.62423699888256
191 6.15801769472987
192 6.73940010254214
193 4.36137398589091
194 2.76430759501258
195 4.49214368043796
196 4.0775194532336
197 4.47342347737506
198 2.57061111933711
199 6.04026248214921
200 2.8106373830375
201 4.27684087409007
202 4.46659563341371
203 3.61655218993328
204 4.27451749034332
205 4.72565305698344
206 6.00117607030687
207 4.09648865950057
208 3.2063947567943
209 4.8831762695078
210 3.72083240941814
211 2.67910528518116
212 4.76497163315002
213 5.24220978137403
214 6.85951719834734
215 5.89385101478523
216 5.94280441458838
217 3.44058417119252
218 5.14338119255695
219 4.12935721456378
220 4.99117874943366
221 3.43289597081096
222 3.27821391446042
223 3.64688758708893
224 4.33852743316474
225 4.57026804444366
226 2.92626782929267
227 4.30690933797167
228 4.56644335635044
229 5.00919132238355
230 4.26749999430163
231 5.33273353818189
232 5.74830861437985
233 5.47694368315535
234 4.8633769965025
235 3.65357449172055
236 3.72317853986801
237 5.46034525228938
238 4.12926749727595
239 4.61253691209329
240 4.38169224119177
241 4.84543277547908
242 8.30708067081999
243 5.03009491540702
244 4.75148646135516
245 3.75280227322875
246 3.47978173460948
247 5.72474286145722
248 6.08161090706799
249 4.48474719353749
250 4.31718074844184
251 5.00020843892868
252 6.15856912362613
253 4.59653689619686
254 4.77572215620459
255 5.06307531028812
256 4.84933783609076
257 3.71833487008165
258 5.2005171632897
259 5.34201235473716
260 4.30996576238724
261 3.74525492205086
262 4.67604063761048
263 4.96254591446109
264 2.63590369197653
265 6.00482112893163
266 8.33309306116563
267 2.72211162823475
268 3.48609132212136
269 7.16232257345869
270 8.78076481780663
271 6.30948400159766
272 4.45986047077537
273 4.4023656196435
274 4.87526434963729
275 5.98476494487671
276 4.73090961306199
277 4.20662505454243
278 3.30719787193682
279 5.56368886957724
280 3.07449779043104
281 3.5787549827372
282 4.85082068190529
283 5.22101658275318
284 4.02958062376029
285 3.13310975249863
286 6.65502648700794
287 5.76756562334515
288 6.27907049032245
289 3.43010106618489
290 3.3647908641541
291 4.34394784056243
292 4.68765602217927
293 6.28119163461621
294 5.03786448575516
295 6.2473273055003
296 4.68934076783182
297 3.96883416140093
298 6.55196610616307
299 4.20359157778176
300 5.0497947765005
301 8.80408349396531
302 4.56703892592276
303 4.59243076084812
304 7.20762757511688
305 4.51665602451903
306 4.58114190861231
307 4.91600091458645
308 3.54121989348734
309 5.21379964481854
310 4.43443760796539
311 4.0850181792809
312 3.8839868329545
313 5.15143149216088
314 2.83354309491631
315 4.05421058541363
316 5.42780523412018
317 4.53035547594478
318 4.97538020540914
319 5.85597087347388
320 7.82724031883682
321 5.69039335703028
322 4.76120822056458
323 6.91404426130608
324 4.96530434649132
325 5.57741694446181
326 3.50158883771666
327 3.48767957471503
328 3.30627006596984
329 3.21560444083997
330 2.96667542048452
331 3.41365434606832
332 4.54131077119573
333 5.50313677287949
334 4.02069532016629
335 4.32784969745672
336 5.13549066184963
337 4.02553421950648
338 4.3629969159202
339 6.12478068055495
340 6.11928446446298
341 4.37259692344642
342 2.8691535850034
343 3.03569455951626
344 2.88087747980121
345 4.24717610719722
346 3.92604806343038
347 5.72822113455449
348 3.12092785880345
349 3.02322396444796
350 4.2780431146556
351 9.82062581602055
352 3.43349894740764
353 5.39414998428441
354 6.12198436511034
355 2.38662546917031
356 3.33088392990361
357 4.10796954277782
358 3.40991885558578
359 6.16872543515499
360 3.04465652208244
361 3.4813022305873
362 2.9019054040625
363 3.80716110934151
364 4.55280587221688
365 4.49797813066336
366 6.42660931503503
367 5.59113936167314
368 5.32885514815843
369 4.02183407702235
370 4.65227910500413
371 9.1189576606511
372 8.92826704402102
373 6.45211329218087
374 4.87043044754788
375 5.28225892311701
376 4.85506730918797
377 3.64207545815153
378 3.9296251844668
379 8.58191815386647
380 2.9486783855695
381 4.18277502460556
382 4.15090026435385
383 3.56291471066314
384 4.87704386599474
385 5.55250307097906
386 4.33428018658236
387 7.51640216231535
388 4.81513596690747
389 4.95686287259211
390 3.99789448958271
391 5.72025676076246
392 4.67851273553233
393 6.12879893796642
394 3.66369286296953
395 4.19056209571416
396 3.97540420234481
397 7.14405869960162
398 4.76825047441565
399 4.26762239371415
400 3.60989331987337
401 3.7546905899729
402 5.50451106322931
403 3.24879829354494
404 4.91481404326114
405 3.85247238157911
406 4.99204557008276
407 3.53706639004681
408 5.76081845788673
409 4.12938917329935
410 6.02003851751513
411 4.61040645921703
412 4.09611725343779
413 3.99105996416738
414 4.14244022152337
415 3.97476009101814
416 5.52997881237363
417 7.22550387026787
418 2.61492089973848
419 3.70336504128658
420 4.96073131798229
421 5.13031736085708
422 5.39922709094665
423 3.99414783424113
424 3.77976605460501
425 2.5098148512297
426 3.97180009163469
427 3.60479126945584
428 3.08032225274226
429 4.92365947787628
430 3.98017491400617
431 3.51409789158622
432 3.45621131000875
433 4.64100420947621
434 4.60498528634221
435 6.11175889943244
436 5.93464363848255
437 3.24106437080301
438 3.97225892018657
439 3.40921037419115
440 3.73643376301414
441 3.38421621705569
442 5.5181963272231
443 4.73523232703799
444 3.17461087028438
445 7.22644478842739
446 4.96368502815108
447 2.88259251808442
448 4.6600033392984
449 5.97807281476626
450 4.71619444953204
451 2.51289097558689
452 3.75089736927834
453 9.3414603338358
454 5.88095114886501
455 3.40083646807003
456 4.52646818225
457 4.43598482308592
458 5.66280246694398
459 3.54944437947548
460 3.97528699845789
461 4.36331536325856
462 4.43924667356382
463 3.73094525889442
464 4.69708618489787
465 3.80034315910387
466 5.29910092310871
467 6.29435011988511
468 3.90463888198872
469 3.98387325051351
470 3.5870536088609
471 5.33325061070835
472 4.39724889546672
473 4.05878639545902
474 4.5410684186189
475 4.43451732134195
476 3.98576315453445
477 5.17641392496083
478 7.12838337332097
479 7.31877588334674
480 6.43704762625389
481 2.75473556104226
482 3.59089499407966
483 4.41735378719881
484 5.68643246395822
485 3.43148406464599
486 7.16047748478106
487 6.76367749331161
488 5.14426527075195
489 6.50469685924996
490 3.41613557300368
491 5.20713643962599
492 3.52351215045411
493 5.75186254748529
494 4.55712452816906
495 4.57833617030805
496 3.85643217834381
497 4.04503439980951
498 3.13232058576687
499 6.0735724941376
500 3.42081080050631
501 3.58295338139883
502 4.40719436266523
503 3.10208491342736
504 4.24988164979362
505 3.39138294427439
506 4.64715343125227
507 3.04821717820553
508 2.68856469721355
509 5.58855173155117
510 3.56957636317341
511 3.5020662629863
512 2.96330340962513
513 3.92705405836507
514 7.16746045835825
515 4.09904053793486
516 5.31106296358639
517 3.24826067333688
518 3.84861217620012
519 4.21735827717216
520 3.67765650852749
521 5.2290558025371
522 3.53093221251731
523 3.21436058909622
524 4.98464567556173
525 4.5938729833627
526 4.32813785592729
527 2.85683142037476
528 2.4484466239347
529 3.67373603012159
530 3.75383070447563
531 3.82313322226752
532 3.79993237991391
533 4.36508379790315
534 5.38466366436755
535 6.52691673476511
536 4.50626580865062
537 4.25630755134556
538 3.96332859531032
539 4.46952241381369
540 4.08789286947939
541 3.3314776997992
542 4.66797011841125
543 4.17041480358349
544 3.59708544066727
545 3.72699170921343
546 4.38590294372232
547 3.52993551010419
548 5.69215372312135
549 5.32778085613896
550 5.48551815652205
551 3.22901047066877
552 4.41842385555664
553 3.27809081049019
554 4.1939108173874
555 3.94356907117452
556 4.57684769562673
557 4.20923901605706
558 3.82390353273492
559 5.38569409951698
560 2.55186073690699
561 5.78414917668919
562 3.0445258326169
563 3.94729402373298
564 2.54851749766714
565 4.13940092788148
566 6.0964181698903
567 4.54740920108556
568 4.26695711243663
569 3.54030604777081
570 5.56952753913798
571 4.13312672561884
572 3.1588526554353
573 3.04915674288013
574 2.56914793331122
575 3.45308556470285
576 3.50559541693788
577 3.09794521806982
578 4.71569633186236
579 4.42343453396281
580 4.13987229249785
581 4.34517038603441
582 3.95795078609365
583 3.54442973206871
584 4.4320009391826
585 5.83268501961516
586 4.4659468037085
587 4.34652286589992
588 4.03319173427269
589 5.10681400963846
590 7.23774933088897
591 4.0013092215169
592 4.78808466028093
593 3.90925027469961
594 4.23789207943058
595 6.18668191405264
596 4.37959097287618
597 4.09743536642113
598 4.03073053866347
599 4.30915303985516
600 4.11961621012017
601 6.74588894940002
602 3.27121133508065
603 2.77632934251031
604 8.51332650832441
605 3.74848593072382
606 4.29694573716225
607 4.01856702718469
608 4.29832777772816
609 6.69611986931112
610 5.30628047445632
611 4.23085946758121
612 2.9855242554336
613 6.15479683773855
614 2.94345987126173
615 3.79558477258733
616 3.87217927228536
617 3.14329982329511
618 6.51567141450291
619 3.27441817517817
620 3.70632946916348
621 3.05906137506515
622 4.99050500036126
623 3.17524094818607
624 3.93737479931367
625 3.94916360642795
626 3.6585614511483
627 4.04092672891703
628 4.46120736222566
629 5.39678141824747
630 6.73858303651397
631 4.61670729447228
632 7.36438858734801
633 3.43267020864716
634 4.9402703549466
635 4.56487514387193
636 3.91319957365359
637 4.39049265593208
638 8.12781232239549
639 6.34439626666589
640 6.39426001252172
641 4.58595771458936
642 2.52379053956933
643 4.31056012873059
644 4.45287078672365
645 6.472040109729
646 4.94275588837425
647 3.93728929189739
648 3.22594698511175
649 4.97294048216773
650 3.13564130436341
651 4.55245966986256
652 6.34757769507779
653 4.21962195292051
654 3.83940779853979
655 3.36388467094863
656 3.0160060183579
657 6.37756988350748
658 5.39904498143122
659 5.83790987587762
660 5.86992770858851
661 6.76360185322914
662 5.22324061273074
663 4.58252466829469
664 3.19554398322896
665 3.6992514798572
666 5.90927615300318
667 3.55933314961117
668 3.01289478107954
669 4.05251470293361
670 2.31055721617576
671 3.32367052578757
672 6.24791417752341
673 5.58161352787941
674 4.73397830492867
675 6.39987005580582
676 4.60978612631033
677 4.69771846950406
678 4.35689802374902
679 3.90990954727376
680 4.90087194737542
681 4.6108587242508
682 3.84520955052576
683 3.40471910610221
684 2.89337117035997
685 3.83903088826197
686 3.13879165754988
687 2.69403779807217
688 3.26232832484007
689 4.55670318166513
690 3.34286833565617
691 5.39068444948066
692 3.78291318126978
693 3.23836413283382
694 3.28964615857041
695 2.60971201482314
696 3.95932069358572
697 4.11280330778234
698 3.62350284097387
699 3.35576548040216
700 3.87489884627024
701 4.49066644058944
702 4.61502293073382
703 4.69428976846567
704 3.38909818781829
705 3.86120732334777
706 4.1600964271711
707 4.40557932956752
708 2.75895169384144
709 2.36544264718714
710 3.35925682460379
711 6.65890289557626
712 7.48443629507033
713 12.5845542622745
714 6.41023903792772
715 3.62626111187301
716 4.47529471463909
717 6.40653874236688
718 5.0648097537522
719 4.22493187215373
720 4.67518292887684
721 6.11405279993953
722 5.17824069165964
723 3.02090457892906
724 4.34544569462262
725 5.41470405066651
726 5.97055397388411
727 5.88851127528035
728 3.02879363951886
729 4.53880489118706
730 3.78845698535599
731 3.52135967378483
732 4.55967030740634
733 6.33849265363914
734 4.87397110797841
735 3.53958852428485
736 3.42504260879694
737 5.55319761154417
738 4.53399937438876
739 4.3885291273994
740 5.30899993104267
741 3.49719732024581
742 5.44821377356647
743 5.97921815505123
744 4.37061159233632
745 4.17606260530404
746 3.13106853196624
747 3.6140039090396
748 4.14585147936045
749 4.73339496248514
750 5.72876397585157
751 3.8110320101792
752 5.75955751330047
753 6.2686670637236
754 3.21895563188215
755 2.93955520170701
756 4.97219647715893
757 2.69401926791409
758 3.72372772837525
759 3.0191315456141
760 2.96478022085132
761 5.3391964490989
762 6.02304942822027
763 6.22214781146941
764 8.07604070480032
765 4.01892075595411
766 5.54620714345162
767 4.43102941781453
768 3.40788046808555
769 3.45518514281976
770 4.30753187005684
771 5.27143001680356
772 5.06098279432042
773 2.7146966550117
774 2.92126981078806
775 2.71890080116659
776 5.03184836822417
777 4.69882027469075
778 3.66685369899287
779 2.96339750733115
780 5.5162045799299
781 5.67275568436122
782 6.11558802432643
783 8.82432336442373
784 5.4923012180485
785 3.34981755353976
786 3.89487637101037
787 3.72819975292575
788 2.92968314568948
789 3.25130235315148
790 4.21140958928549
791 4.12119334629313
792 4.69239496541428
793 3.46522120860331
794 4.77508677326274
795 5.45346171996104
796 4.09443095042489
797 3.67395509310566
798 3.39871556871357
799 4.33201777814738
800 4.42780109404316
801 3.93898798680026
802 2.61720380574332
803 3.56016938113431
804 4.05771454338973
805 2.57576051679137
806 4.81169949001401
807 4.52616011308262
808 4.7147172255003
809 4.55922500727532
810 5.13873260433037
811 4.01518469301493
812 5.03078933820508
813 2.88831159907502
814 5.94437030766627
815 5.6544393755139
816 6.55043008525353
817 5.06712541489902
818 3.74391874512869
819 2.83148735883809
820 4.84607314949838
821 3.1937746104526
822 4.22035327674977
823 4.95078934368123
824 3.7141628933836
825 4.0910176911549
826 6.12298407277962
827 4.5460211583027
828 4.45016451152085
829 5.69938745825606
830 5.27909976735505
831 3.69377771917147
832 3.82823004723204
833 4.18009047027548
834 4.83235753149894
835 3.02411492010482
836 5.66423336921771
837 5.11446722140067
838 5.01647110213708
839 3.35777281034946
840 3.4867881627776
841 5.84904280866461
842 3.89457899238322
843 5.5896782417895
844 4.11096116121004
845 5.22648456943838
846 5.13179499184475
847 5.20631002325941
848 4.31992716860287
849 4.70457317055679
850 4.83189483433864
851 4.57987712887908
852 5.41553910786301
853 7.77829750076926
854 3.97011079965558
855 4.76245506461566
856 3.56010723246638
857 4.60234434900634
858 8.47773544182215
859 6.29576979712534
860 5.38671330695206
861 4.91728175792706
862 6.11373081354959
863 5.05098959349004
864 3.26405248389803
865 4.78312840301379
866 5.39684260110898
867 4.45783838025485
868 6.26124223691398
869 8.14664200253577
870 4.58024620257145
871 3.69255280391036
872 3.55588636170643
873 6.08191464246541
874 3.71239539105897
875 3.88451086556748
876 4.09108964566106
877 4.53004378146876
878 5.89530837312439
879 5.0708149092629
880 5.89927959618251
881 3.85333344049199
882 3.08772226342844
883 4.90039846581905
884 4.70831199846977
885 4.01971708503256
886 4.05290225033853
887 6.25424265596966
888 6.36693495210486
889 4.37600470000953
890 4.63023913862042
891 3.53048024778906
892 4.62284570493147
893 5.37886991487213
894 8.932183796726
895 6.67689346821521
896 7.55468605706223
897 4.14135076154097
898 8.71463166459845
899 5.28190962822808
900 6.34513908515466
901 7.13443115732628
902 8.82379900253661
903 5.94703295596915
904 5.94371175302933
905 4.85511028336405
906 4.46975802952708
907 4.11164850958715
908 2.44083857933685
909 5.2031741407753
910 6.64871723557895
911 4.09289441984477
912 7.11180929275818
913 6.96471325289726
914 5.36565207873102
915 3.7147958229459
916 3.40220775187037
917 2.48696678735294
918 2.93895465102415
919 6.46018902234748
920 6.20410737689264
921 5.083926310648
922 4.20309053140838
923 3.30948494804922
924 3.70726339377049
925 4.94522340926016
926 4.61824435861449
927 4.56955642287017
928 4.04527156309446
929 4.60520263359988
930 4.21610067947892
931 4.8050506168734
932 3.51702780692047
933 5.42734770990646
934 4.95371566161921
935 3.69148923665903
936 4.86839307202115
937 3.44655535516563
938 4.61433706443314
939 4.55764223144829
940 4.24055322047638
941 3.74543660802239
942 4.6620398370809
943 2.68317436400997
944 4.2251595840843
945 4.89284003412176
946 6.00022471819457
947 5.24569458351247
948 6.00891275656945
949 4.23186649335318
950 3.11099872791622
951 5.47382748507329
952 3.88265330689215
953 3.32771943027641
954 5.1611402433613
955 3.46857784255558
956 3.28299742427027
957 4.13795012556889
958 4.20122005269369
959 4.10379857960426
960 6.7226762691712
961 7.88324934611462
962 3.86602432182542
963 4.27841114112941
964 5.00489488332198
965 4.38978875819926
966 3.29788047677121
967 5.2070813280925
968 4.29798012773223
969 4.19172623193378
970 4.48265070685953
971 5.15890636100572
972 3.03025546832178
973 5.76961083280553
974 2.62387720452139
975 5.62153938273325
976 4.63799722411086
977 5.83416134558956
978 3.44340848136817
979 5.81791596300256
980 4.71836922499475
981 4.86590843581003
982 4.93588117723796
983 2.66942510375119
984 4.09992655091235
985 3.03278204226956
986 5.4274006518893
987 3.92560045907538
988 3.15776466558666
989 3.61035197084676
990 4.25377975184802
991 4.94659636714605
992 4.12943354124421
993 3.78125902319415
994 3.92770747461561
995 5.92915234974655
996 4.85436988374066
997 6.67618418233392
998 4.13799991539013
999 3.38909962660835
1000 3.68427467078971
1001 3.74084775530537
1002 5.92341866078958
1003 3.57747743884926
1004 3.74974192349867
1005 3.94580674383722
1006 3.89698250453243
1007 5.13228914024171
1008 4.37279923288696
1009 5.78099734150953
1010 5.56927926230083
1011 3.57086233728024
1012 3.7791218919339
1013 5.24283474880688
1014 3.37698478940483
1015 4.0604302598281
1016 5.03546458513046
1017 5.66959529775428
1018 4.82094140619386
1019 3.45676011477693
1020 3.6836343449465
1021 4.0465764953524
1022 4.71959795910378
1023 4.44550348787658
1024 4.43609642292592
1025 4.54393447799777
1026 4.20016488849726
1027 6.26596612606098
1028 7.10261901706225
1029 3.93632248370376
1030 3.13612183332597
1031 3.8089696192539
1032 4.68847060471252
1033 3.64033658466369
1034 3.8679006522518
1035 4.44312941783515
1036 4.60129694582701
1037 3.35921064204712
1038 3.63220219080904
1039 3.22090552216594
1040 4.99076845286152
1041 4.09932530582041
1042 4.76580623639493
1043 5.272761225601
1044 3.87145662858063
1045 3.80764498384361
1046 6.25637094063754
1047 4.77437117445829
1048 8.65439482710787
1049 5.06667536324308
1050 4.42437696107075
1051 4.73685289237076
1052 5.49724470602235
1053 4.404635050603
1054 4.72331991649158
1055 4.38824028680266
1056 4.35770708242195
1057 3.81717277723235
1058 4.44463643538326
1059 3.98919722509776
1060 4.51281245816282
1061 3.4488590392124
1062 4.41165454859942
1063 3.52519549534465
1064 3.25380444113912
1065 3.88837077277719
1066 4.08832897383418
1067 3.55671595513639
1068 4.03615624325063
1069 3.63281663381818
1070 6.43381091769707
1071 8.38129694827973
1072 3.32516793265518
1073 3.58559052847972
1074 3.35850030512399
1075 5.5094905803805
1076 4.79235031477899
1077 5.00125744695734
1078 2.70205710661824
1079 5.71905098998512
1080 3.68102912616303
1081 2.27146142643589
1082 4.91307540510542
1083 3.1445939277215
1084 4.15378721035291
1085 5.04601746986571
1086 8.03383444049989
1087 5.3958622098148
1088 2.81468852921703
1089 4.35116612598818
1090 3.9079669752973
1091 6.07821525521518
1092 4.79720628713581
1093 6.68613925500829
1094 5.09258633810549
1095 4.38063415775123
1096 4.31934850214615
1097 3.01595457485532
1098 5.46421746894164
1099 3.27239426876753
1100 3.84945967699248
1101 4.93072474314665
1102 4.64594310629011
1103 5.00403690609975
1104 4.49692970870364
1105 5.71377905893242
1106 4.91985243497046
1107 3.23307366565736
1108 3.39752003381496
1109 3.8338654016973
1110 6.79755547641887
1111 6.65255614239292
1112 4.12351941474545
1113 6.42258051230618
1114 4.96017181875436
1115 4.71427238660768
1116 3.24045166194201
1117 3.6091029987471
1118 2.61564800428974
1119 4.28501285656162
1120 4.42600353502802
1121 5.62722013758608
1122 5.03789766535619
1123 3.8469933608872
1124 5.41895830347381
1125 4.36842306430941
1126 4.205339589239
1127 4.77191443221326
1128 3.27160796090971
1129 4.84826955547555
1130 4.70813778257853
1131 4.03809079053426
1132 4.55291517709543
1133 2.83653045406235
1134 4.49829449744947
1135 4.4618957413419
1136 4.94780515620713
1137 8.93432939360266
1138 5.33909953775999
1139 4.75563580195408
1140 3.95917133642361
1141 4.63255806509724
1142 3.00017079399104
1143 5.51831159512653
1144 6.58691592820063
1145 4.88377450830673
1146 3.95160721507982
1147 5.52472184943228
1148 5.03389045984014
1149 4.02691191145031
1150 3.86096484159299
1151 2.90657732614495
1152 7.29029200686476
1153 3.77735496225226
1154 4.32930416253062
1155 3.19247613217373
1156 5.3861134060235
1157 4.0813478468347
1158 3.62916168514216
1159 3.76905956528306
1160 3.46263440047188
1161 3.91546436994276
1162 3.50413145572116
1163 4.37152185896757
1164 4.45417340037294
1165 6.08308786708682
1166 3.80819860636112
1167 3.89670541487044
1168 3.57578611668161
1169 4.26380716846162
1170 5.55513267149642
1171 3.88642890900797
1172 3.9105905965871
1173 2.95313586524638
1174 3.58736929712642
1175 5.89929211058393
1176 5.32501658010639
1177 4.72990147909458
1178 2.38987613822438
1179 4.13815807580523
1180 4.90759591671415
1181 3.84099332196746
1182 3.80808366219586
1183 3.90342238726954
1184 3.9162300919797
1185 5.21640522467033
1186 3.92941882007592
1187 4.15021323101376
1188 5.4529601134026
1189 4.7365617466236
1190 2.84581804490616
1191 4.17126923162424
1192 4.43726077798358
1193 3.78007811583137
1194 5.68473696197356
1195 4.17927102605658
1196 3.77209548990011
1197 4.49352538849047
1198 3.45444055540473
1199 6.27770112455327
1200 3.45829163236884
1201 4.90708179923942
1202 6.63619842562427
1203 4.93262593248205
1204 4.84867345248957
1205 2.65286097876426
1206 6.61643145391307
1207 5.5704288792319
1208 5.33384100960289
1209 5.81393761994605
1210 6.34492388906076
1211 4.67092948040931
1212 4.78146470795145
1213 8.83768669111211
1214 5.05372968408607
1215 4.74745330916091
1216 3.92067531759085
1217 3.02361030259228
1218 3.3278468456266
1219 4.2745624811233
1220 3.05077074582732
1221 4.65263869370922
1222 2.75860789521052
1223 4.24093323923648
1224 5.00644090978765
1225 3.28956393806687
1226 3.47864537394013
1227 3.95268964261998
1228 3.22719441171366
1229 2.63747040766917
1230 6.17694686741572
1231 2.38558624918134
1232 4.10099260472684
1233 5.32778471017951
1234 2.95077245586995
1235 4.14089774758496
1236 4.9507657702226
1237 5.41574997423708
1238 3.90922141612503
1239 3.42381969436895
1240 4.25222448904609
1241 5.44030079693573
1242 3.75079508741002
1243 4.44523655156485
1244 3.87522800972576
1245 4.29084752472799
1246 3.07245581312999
1247 4.18585973144775
1248 6.38231634953019
1249 4.60117837728044
1250 3.8211522765889
1251 4.05292338569368
1252 11.8001591382823
1253 5.93540768163909
1254 4.90596351334801
1255 4.8620901535919
1256 6.4538027250676
1257 5.34989897491868
1258 4.9000598582561
1259 6.9416873460899
1260 5.97758918879475
1261 5.79835162517546
1262 7.23866488083204
1263 4.22395733948654
1264 5.14379381076171
1265 3.57768376453862
1266 3.64181728432249
1267 4.44905253906752
1268 5.09717665841513
1269 3.972050857175
1270 4.38253132359047
1271 6.05787819096672
1272 3.23498569242486
1273 5.85256929605192
1274 5.67639152073465
1275 4.38023962739711
1276 5.94393521010283
1277 3.1931698519838
1278 4.35684952876714
1279 4.92752228184793
1280 4.53647826713442
1281 5.11571725784508
1282 3.62493142886168
1283 5.23250486741949
1284 4.14919813265745
1285 4.95057612121301
1286 4.54995455092739
1287 4.09160272782639
1288 2.72395462156597
1289 3.03651040357554
1290 4.11574601611786
1291 3.9831785031414
1292 5.53598354082785
1293 3.89497612827363
1294 3.49590848456826
1295 4.38046620223081
1296 3.97192559435521
1297 3.35655239115016
1298 5.05253892044777
1299 4.73806518149724
1300 4.75476006417434
1301 5.20101834834578
1302 4.42517637574887
1303 4.51840402524201
1304 6.16506263078854
1305 4.28821238837715
1306 3.04836266190828
1307 4.0272709970888
1308 3.97421915497369
1309 4.3358397444743
1310 4.78375774126821
1311 3.94059147764535
1312 4.62247994596705
1313 3.82130967405175
1314 3.69734344770839
1315 5.1410749355438
1316 2.87609733392451
1317 4.56983206714161
1318 2.6553119510314
1319 3.88773802975718
1320 4.97911315712888
1321 3.19293443757373
1322 6.18905510438522
1323 4.24804609896683
1324 5.22127722350408
1325 3.08315449609636
1326 5.53249308152206
1327 3.73300622242169
1328 4.27872860127604
1329 3.53801524202521
1330 4.08016501094933
1331 5.52823078118884
1332 3.9188126469644
1333 5.19303670475595
1334 3.452457259663
1335 3.97540879012693
1336 4.17273534299059
1337 5.01275046445029
1338 3.23839322405869
1339 4.58665225864438
1340 3.4376205523269
1341 4.52537884572107
1342 5.90075369930785
1343 5.06422976959805
1344 4.75412365110175
1345 3.83844517649434
1346 3.98808286506024
1347 3.15357378431641
1348 5.72797350709295
1349 7.51871682976944
1350 4.1020364906542
1351 5.49322205836226
1352 4.93458100624194
1353 5.2944599475849
1354 3.88344856147804
1355 3.79526628881779
1356 4.69535930278049
1357 3.70301987332759
1358 3.64992006363615
1359 4.18756044190254
1360 5.65689231435918
1361 5.45384110983639
1362 4.72745267716827
1363 3.06237589542745
1364 4.39484514950205
1365 4.37968934061536
1366 4.82428337405082
1367 4.79206573243415
1368 6.16473820874459
1369 6.39820006460195
1370 3.57425182283422
1371 6.15697708520257
1372 4.57309801501275
1373 4.89209569800235
1374 4.2220045155979
1375 4.13837883889179
1376 3.42779255750843
1377 4.25616666605913
1378 6.08173801330287
1379 2.55471794109275
1380 3.90995276534541
1381 3.42886692385882
1382 3.52859052737145
1383 5.60065942710238
1384 5.52548646043339
1385 3.87553605713341
1386 5.22793734030909
1387 4.91791325961049
1388 4.08705141084358
1389 6.02886894549485
1390 8.74100510243974
1391 4.78668490602837
1392 5.08902924937097
1393 4.66393313304212
1394 3.27015730508141
1395 3.09508482964559
1396 4.44806596487573
1397 3.97841444892988
1398 3.74650771566616
1399 5.71389933394349
1400 6.18714890634246
1401 3.97970475193815
1402 3.44675367055589
1403 4.19562530491625
1404 4.39982808891361
1405 5.83453723185595
1406 4.4983461419566
1407 3.88656352160206
1408 4.28998968347271
1409 5.14806190225985
1410 5.33477222343819
1411 4.27691839202987
1412 2.65497374443688
1413 3.91898555194656
1414 3.97324109198598
1415 4.24142204717482
1416 4.25652721161148
1417 4.18167545331412
1418 4.36918573320458
1419 5.25351646703633
1420 3.29737490149555
1421 4.11039284613843
1422 3.77822964503191
1423 3.322314107832
1424 4.4966730511954
1425 4.7559560410063
1426 4.54539345980379
1427 4.63310408062015
1428 3.80657828713654
1429 3.96258735228725
1430 3.6856339448078
1431 4.25089255135645
1432 5.47492219684271
1433 6.87805393660749
1434 5.12700553046844
1435 4.50564561880795
1436 4.10834445400371
1437 2.86835026757064
1438 5.53666684793425
1439 4.26709661621187
1440 4.66740890154571
1441 3.29997004964815
1442 3.93145877223955
1443 4.38694800715799
1444 3.8222712444863
1445 3.68051648315784
1446 4.40678557797858
1447 4.95252631425696
1448 3.58579263250287
1449 4.13755491687446
1450 2.8065267434783
1451 4.36684154801707
1452 3.78669707133059
1453 8.82987788313246
1454 3.17989090446408
1455 4.90686817886135
1456 5.04702251626655
1457 4.62964935493652
1458 3.55648638516119
1459 3.38626863978567
1460 5.06704555225926
1461 6.07174539297212
1462 4.33255880805266
1463 4.32624039860415
1464 6.3104413392368
1465 2.99718277537336
1466 5.0045919732096
1467 5.20380503449768
1468 4.30325646784857
1469 4.12657898317467
1470 4.53043792598969
1471 4.09464881387459
1472 2.76831090056189
1473 4.31613784279596
1474 3.25862150480937
1475 4.45886800414757
1476 3.04329720331178
1477 4.80899626273115
1478 4.48240497685897
1479 3.66610815034309
1480 4.72944498955246
1481 2.48163621003795
1482 3.37730844936766
1483 4.62126403098402
1484 4.54724944076758
1485 3.7180594925642
1486 4.59484821094267
1487 3.55845161968827
1488 3.52936960617038
1489 4.51383358122114
1490 5.69391115513637
1491 6.47557613715307
1492 5.536405644968
1493 5.13582115169777
1494 3.88017411718698
1495 3.58823670818824
1496 3.41041129605687
1497 3.9164100516098
1498 4.91993901803855
1499 5.47029648325256
1500 5.78098751939796
1501 2.37816737032573
1502 3.3655231073577
1503 3.97228909393884
1504 4.33648020593765
1505 3.12633298800676
1506 4.77385094484527
1507 3.91293413503336
1508 4.81031359206886
1509 9.31202415062724
1510 4.06130664125379
1511 3.29310253050249
1512 3.15378639298501
1513 3.88078487251911
1514 3.60115085998791
1515 2.65807232962885
1516 4.45435440137271
1517 4.07405987963038
1518 6.2471853299119
1519 3.36438619403066
1520 3.54762283592278
1521 4.45191143770197
1522 4.08678229202202
1523 4.52866519736369
1524 2.38446900212142
1525 4.41227175096941
1526 3.10907886072281
1527 5.43598468006393
1528 3.01352503674038
1529 4.74297789151791
1530 3.8578948422356
1531 5.31272753088014
1532 3.63223077595384
1533 6.22456341889488
1534 4.32925717134495
1535 2.90209759028928
1536 5.77597064768422
1537 3.17469515913392
1538 3.73964871600642
1539 3.05794886019992
1540 3.18034260295471
1541 4.9212131511912
1542 3.76578266582473
1543 3.82804463195626
1544 3.95969914896477
1545 2.56349798727618
1546 2.9120008962159
1547 4.11079715237471
1548 3.41338803694907
1549 2.73248616722861
1550 4.1305856393391
1551 3.85610069225723
1552 3.46027887784533
1553 3.84860082712851
1554 5.37908454437704
1555 3.35160871537052
1556 5.29144562136605
1557 3.46399824299023
1558 3.82279273523142
1559 4.32323616840652
1560 2.86039859264501
1561 4.38701607927294
1562 4.0403680249258
1563 3.94564611741309
1564 6.94153204638295
1565 5.64240701960472
1566 4.69850803574723
1567 4.0053879434943
1568 3.40195496912641
1569 5.13288092553361
1570 3.06253727641842
1571 4.23612047549066
1572 4.74916635927483
1573 7.2071778125556
1574 6.98613765242821
1575 5.37845513409333
1576 3.79097467827216
1577 4.45625769104062
1578 4.18128871123696
1579 4.69366475987523
1580 6.9083266759646
1581 4.51887319362444
1582 4.3961912401825
1583 3.15553498008827
1584 2.20706399338278
1585 4.85432630736631
1586 7.24731475963539
1587 3.05509301975698
1588 5.15072598944311
1589 8.04380206613467
1590 6.10397008066761
1591 6.60100739194716
1592 7.76443961189781
1593 9.86232700214701
1594 4.01448473229889
1595 6.62686131001451
1596 4.27813687528808
1597 5.65375787350634
1598 6.15013285243611
1599 5.6375105816988
1600 2.99462062388513
1601 4.57850390420353
1602 6.5180440437706
1603 5.2172028546006
1604 2.43081305986143
1605 2.9091994955476
1606 4.35324259159364
1607 4.09786378347896
1608 3.24707523109324
1609 3.85172570898967
1610 5.22139415449366
1611 5.43366302956289
1612 4.5328223422035
1613 4.37116134280363
1614 5.58879369802989
1615 4.98525379521996
1616 4.71630406945899
1617 2.74279304315783
1618 4.78178464532616
1619 4.20308487410179
1620 2.98300989826337
1621 5.09950140651583
1622 3.38011267568335
1623 4.14171363157301
1624 5.66025543123368
1625 3.99721377594185
1626 5.26111925357407
1627 3.5589352686453
1628 2.82587890615771
1629 8.00856362814451
1630 5.29453658786067
1631 4.41190894937499
1632 3.6932074871373
1633 3.61463453881175
1634 3.79679853103049
1635 6.88559641659227
1636 3.21495192570661
1637 3.57514185578185
1638 6.9875721394155
1639 4.43681266232245
1640 4.39579336130782
1641 5.03205951164599
1642 4.70222115399756
1643 3.86864598571926
1644 5.78545456088669
1645 3.35187457227202
1646 4.09641521596851
1647 5.90262358492389
1648 5.76859965864635
1649 4.8611682393554
1650 3.22577440246594
1651 5.81956859164818
1652 3.99498491830526
1653 4.05824135915723
1654 6.43600073147931
1655 6.06559796558594
1656 4.37318598963648
1657 3.63025855938591
1658 3.78299295022841
1659 5.54871542278986
1660 5.10900866443777
1661 4.25898878186171
1662 3.37178230225461
1663 8.47820771536018
1664 5.85129191864689
1665 4.57845791893462
1666 7.34259906996339
1667 4.04268689895774
1668 5.37031863022676
1669 4.92085602288852
1670 6.45132952508741
1671 2.68289239118835
1672 5.24103337124164
1673 6.01959931503722
1674 6.36690560083257
1675 6.77700359772376
1676 3.05887868632001
1677 4.7346792561676
1678 3.76504708451355
1679 4.45260604951605
1680 4.3600136867817
1681 4.52580167374272
1682 3.69026031174155
1683 3.88661408298472
1684 5.0936802689743
1685 3.49240083826897
1686 4.41600009202119
1687 4.60080376414187
1688 3.24788615366036
1689 3.16248983452639
1690 3.55032026205871
1691 4.09285155476188
1692 5.27615408146708
1693 3.72119770011227
1694 4.84925619320394
1695 3.63024388678304
1696 3.72301873153183
1697 2.80717937817931
1698 4.64614542562008
1699 4.52348241958623
1700 2.80582936016065
1701 3.42512429807223
1702 4.47329667899251
1703 5.08840014608323
1704 5.91285442858358
1705 3.76922288898055
1706 3.83084247393846
1707 3.49191710222486
1708 4.84535140356224
1709 3.94873864864374
1710 3.67265191581564
1711 3.30870469183145
1712 3.62958905873819
1713 4.57469987797623
1714 3.59764613761324
1715 3.2369333408971
1716 4.15679425469561
1717 7.67903870917881
1718 2.23512467678008
1719 4.15485057644896
1720 5.3733937328998
1721 4.94078476554702
1722 2.47454632330249
1723 5.07316619985782
1724 5.71932359175
1725 5.40473438989999
1726 3.87789492575969
1727 3.95787413118745
1728 5.33685393699231
1729 5.74267560494543
1730 7.87119964312183
1731 5.15843188181545
1732 4.66428858483772
1733 3.59994389409088
1734 3.63465922861357
1735 2.67579888130524
1736 4.21041794388116
1737 3.82337448211523
1738 4.35434970599231
1739 3.33259236769098
1740 2.96985806504271
1741 6.40886573253536
1742 4.31770029535487
1743 5.15968648731855
1744 3.98035908553497
1745 3.13225246339723
1746 3.88362953747958
1747 7.24126151320418
1748 3.20626324201289
1749 2.83511090271211
1750 7.0981219688839
1751 7.76448292810611
1752 3.45835993076606
1753 3.96233079780993
1754 4.97631004247393
1755 4.42934671919715
1756 5.80782889806732
1757 3.86827649291265
1758 3.73323087994727
1759 3.65839659475693
1760 4.6417323489115
1761 4.689823678828
1762 3.51428592281008
1763 5.0271081656501
1764 4.21937091245503
1765 3.78290365830976
1766 4.3513968712989
1767 5.4238072764537
1768 4.00646638365461
1769 4.67000731347581
1770 5.64675489436219
1771 8.57637896806375
1772 5.98427320933974
1773 3.47337723979478
1774 4.94358098657256
1775 3.96530703079962
1776 4.24592761278202
1777 4.56841505049862
1778 3.65195004807196
1779 5.86400890164902
1780 7.19754199435614
1781 2.87545652828531
1782 4.05136908771788
1783 5.23391246510673
1784 4.37678685487611
1785 3.07185049671786
1786 4.64863324386304
1787 6.47723981157795
1788 3.50086647708181
1789 4.01499075936588
1790 3.74311121746078
1791 4.44661598275843
1792 4.45180111858784
1793 3.136542660843
1794 3.25600129161024
1795 4.45588845890192
1796 2.10180269942143
1797 2.93513601606111
1798 5.42051890275722
1799 2.87466141308664
1800 3.64742623316824
1801 2.83635726951394
1802 3.40914703659197
1803 3.07779741006781
1804 3.40613875020653
1805 3.1662980334197
1806 6.41120601553245
1807 3.41093608206287
1808 3.68803760216108
1809 4.57500410013916
1810 3.33514158519998
1811 3.33598412842037
1812 4.73896404467456
1813 3.16413853652143
1814 3.70985135943359
1815 3.95337605130724
1816 5.10659154634466
1817 2.75950962341686
1818 4.18634695768979
1819 3.58970461652659
1820 4.65028044274116
1821 6.63209942781831
1822 6.78605305879392
1823 3.12925629545199
1824 4.51179699164486
1825 2.45723920542787
1826 4.80626146482203
1827 5.38007882799172
1828 4.7302276958804
1829 2.7036274075362
1830 3.03171288379402
1831 4.48703326383828
1832 4.63478353534041
1833 2.7722236607233
1834 4.41909578362633
1835 9.81652422543249
1836 5.25302457845675
1837 4.92257123253354
1838 5.05435651750838
1839 4.71658418885556
1840 2.36069125820955
1841 3.48044873500721
1842 3.22979884692507
1843 3.43281733318439
1844 5.84371896707468
1845 3.74323338548918
1846 4.25913539046496
1847 4.647991582045
1848 5.50297747308537
1849 3.8598139802273
1850 9.48892401374718
1851 7.39830604639638
1852 4.12241870342508
1853 3.65981568966889
1854 4.12522350880992
1855 4.99888589785669
1856 2.40390659153738
1857 4.25205317172817
1858 7.16052054889605
1859 5.25722573880925
1860 4.51098664895834
1861 2.96993695527726
1862 2.64600056775354
1863 3.80851362650013
1864 4.35942740788903
1865 3.94352779193548
1866 5.66844653368733
1867 2.47899417923881
1868 6.1250499761913
1869 6.0007816792645
1870 3.84567001810791
1871 5.26831258852463
1872 3.872252894559
1873 3.87888481419001
1874 2.45774880380246
1875 5.47878359096074
1876 4.50043478264965
1877 4.67884652574831
1878 3.45257591892319
1879 3.4375667352906
1880 2.25521454588114
1881 5.08003080231437
1882 4.22869557907162
1883 4.71765449295319
1884 5.03676708211696
1885 2.71567255249354
1886 3.55190110904917
1887 3.67110914467899
1888 5.29185479540384
1889 3.9583946742543
1890 3.53419121230759
1891 2.52971553729546
1892 2.41167364819859
1893 3.2847904168417
1894 5.16614543758435
1895 4.205739822974
1896 3.89866625209004
1897 4.04784715925371
1898 5.29987989180221
1899 5.13376444425857
1900 3.57078968003185
1901 4.81926743376749
1902 2.82068297406679
1903 6.18388819101897
1904 4.03726532453419
1905 4.67893276767885
1906 4.19899632779754
1907 6.08458381647825
1908 3.80940994873001
1909 5.85911512940703
1910 5.2262550005743
1911 3.30439490104617
1912 6.36473756700807
1913 4.13663060499599
1914 5.4524163215285
1915 3.89344152039577
1916 4.14291784736914
1917 3.47875534247474
1918 5.29324911151309
1919 7.65722588369512
1920 4.92049529644559
1921 3.89549725431571
1922 6.10645943718169
1923 4.73245694481922
1924 4.21047071858459
1925 4.32731817361166
1926 3.62555906756156
1927 4.57474583990643
1928 6.06517128591244
1929 6.54172893668173
1930 2.50664759518852
1931 2.91428263031368
1932 4.18610219818505
1933 3.93843830450368
1934 5.70529798083937
1935 5.85977363316452
1936 5.38068670902541
1937 5.19730634490578
1938 6.12348408344271
1939 5.77206499414222
1940 8.64758777688976
1941 6.30161850556249
1942 6.31117087881859
1943 8.41126537737513
1944 4.16554113640092
1945 3.7897568647952
1946 3.1313597259159
1947 3.95819220339263
1948 4.25888744047894
1949 4.0088711793565
1950 3.37131337123335
1951 4.53332364215439
1952 5.40771455563164
1953 3.99189954039943
1954 3.59225736085669
1955 3.74965884543511
1956 3.90468039013396
1957 4.78719432487313
1958 6.1643476888355
1959 5.61413567871407
1960 4.22629877122035
1961 4.90515438462205
1962 3.38267299271763
1963 3.15216150340078
1964 4.08094205614021
1965 5.92761620047384
1966 4.87358916737225
1967 5.64588828451051
1968 4.82804573866399
1969 5.17719330300707
1970 4.72560188835361
1971 4.52637765117629
1972 3.61955347154185
1973 3.43079520558246
1974 7.08742287779685
1975 4.22851410940083
1976 3.11649910613861
1977 3.46871560505618
1978 3.14060821979347
1979 4.84138281896624
1980 5.64137916591771
1981 5.6273695491349
1982 5.52339744456651
1983 4.48742481275391
1984 3.16875668930948
1985 2.3262076676763
1986 5.36789136149071
1987 2.71851820870618
1988 6.27697701949676
1989 6.03400164509832
1990 4.59546839909056
1991 4.80123493596003
1992 3.79179337712499
1993 3.96841581245623
1994 4.20933427744374
1995 4.87633462800388
1996 3.94946880007632
1997 4.05523428552783
1998 4.86285425066563
1999 4.94908774166822
2000 4.83124069230777
2001 5.97935024962727
2002 4.88023083957623
2003 7.15233217166803
2004 8.37673263841462
2005 5.91561378928958
2006 3.85364196491574
2007 4.16656802368755
2008 3.8328555250748
2009 4.00286129632012
2010 5.43665415262645
2011 2.59998641451531
2012 2.93611531470647
2013 4.55891421958367
2014 5.35143003731453
2015 3.20400409454941
2016 3.5740268567314
2017 4.3614492138278
2018 4.74875185907838
2019 4.41404695001312
2020 4.50661650563907
2021 6.87574487219155
2022 9.15508142180399
2023 7.90893093628713
2024 7.25375487002344
2025 8.27418224413512
2026 3.69136765370171
2027 3.46474558802649
2028 5.11209606196591
2029 4.38493753015427
2030 3.57864347302027
2031 3.6861430261907
2032 3.93143395961768
2033 2.69529804998707
2034 3.18906143193701
2035 4.96766538843171
2036 7.02882729005373
2037 3.92386047747585
2038 5.14314109933845
2039 4.48348867726554
2040 3.58960927938619
2041 3.57282131792438
2042 2.60098622342221
2043 3.78220308797627
2044 3.76579619328206
2045 5.13844663208888
2046 4.32020581887619
2047 6.24271766319901
2048 4.60652251116114
2049 3.45633966408596
2050 2.90006441452788
2051 3.84469218377412
2052 5.15819802823562
2053 5.77735813874628
2054 3.90829975620835
2055 3.43379098476018
2056 6.94792369144348
2057 3.91132732565329
2058 3.7630039058469
2059 4.14124616536824
2060 3.29520088960848
2061 2.82741351125407
2062 5.81496253618944
2063 3.34616001379464
2064 5.16085889093147
2065 4.42105058414205
2066 6.75291768732891
2067 4.85382105854034
2068 3.30762803636629
2069 3.80396712377381
2070 3.86751374667416
2071 4.46921047652207
2072 3.27697581295848
2073 5.27494532441496
2074 4.17037468412894
2075 4.30902112876157
2076 4.02598679960032
2077 3.4755046187487
2078 3.55812635030066
2079 3.83553287252555
2080 3.29263423348219
2081 6.2809939429739
2082 3.90803232106424
2083 4.16884610463019
2084 4.2173671849155
2085 4.89785200163612
2086 6.61614723691117
2087 5.29959454395697
2088 2.69347169281705
2089 7.80296703153688
2090 7.14645917030519
2091 3.6688092892917
2092 5.33089322291964
2093 6.25540772027168
2094 6.10381033682401
2095 5.02277086460297
2096 2.87952631966799
2097 3.57031274250202
2098 3.4313852827457
2099 4.87378809068487
2100 5.62791096185176
2101 4.68401852114259
2102 5.05548853272981
2103 4.62101619821125
2104 3.91970515386189
2105 7.41600167854412
2106 4.51482786260113
2107 4.47284973527672
2108 6.61602340903444
2109 5.22868874074712
2110 4.89294481417753
2111 3.55458839009851
2112 5.24354946951969
2113 2.0424568020732
2114 3.43802922331097
2115 3.70265750556897
2116 2.74434389795162
2117 3.6238656442319
2118 3.56494186581831
2119 3.51197950869205
2120 4.09545494449817
2121 3.73245265059688
2122 3.91967906832182
2123 6.1034639980148
2124 4.67370080028067
2125 4.48315996693803
2126 6.50817439728019
2127 3.2281745980855
2128 3.98142028874363
2129 2.45977306264554
2130 4.34678869703519
2131 3.90251326728479
2132 3.86009978266651
2133 7.56210449312177
2134 7.60923213782751
2135 4.02435014168476
2136 7.63895821027243
2137 4.84218509446369
2138 5.10785639107618
2139 4.8742220078436
2140 3.6139880086807
2141 4.64402684867949
2142 3.86093399365565
2143 5.22822404796092
2144 3.7235811829561
2145 3.93107817068089
2146 3.80163669344773
2147 5.36911096566899
2148 3.79976757019245
2149 3.51402873751457
2150 2.65060060451205
2151 2.68651795788496
2152 3.46421793453967
2153 3.16864591222781
2154 7.69538487253746
2155 2.95632843408465
2156 3.95681994042021
2157 9.15561938506183
2158 6.01031721552022
2159 4.76848317269884
2160 4.70971138974252
2161 5.84276236805793
2162 2.95538506790568
2163 2.94406789464492
2164 3.16775048003979
2165 5.87815388622334
2166 4.72361350101905
2167 5.20796657231985
2168 4.98569862658604
2169 3.66955553006902
2170 3.42652253031914
2171 2.79941700023231
2172 3.41501843948339
2173 4.19045716837467
2174 3.89097748189476
2175 4.50056557921596
2176 4.16311147310794
2177 4.12858486561001
2178 5.90320704349117
2179 6.06675272528553
2180 2.25436795653284
2181 2.81231058963201
2182 4.71671214042505
2183 3.77660727996057
2184 5.57161306582706
2185 4.95159618198022
2186 4.88870376275549
2187 5.05808897857362
2188 4.88362097436437
2189 4.41655588801687
2190 4.92584962455336
2191 4.46071131833359
2192 4.01512343462769
2193 4.80082452748507
2194 3.35392989931918
2195 4.82540300515932
2196 2.90732500041409
2197 3.14423881321466
2198 7.32126521655502
2199 6.55158094790997
2200 3.5158011413983
2201 3.6395748532304
2202 5.26791417247265
2203 3.44241958177894
2204 2.74350906040298
2205 5.58849275355505
2206 5.02118124704649
2207 4.63939678407283
2208 3.30093022438934
2209 4.43201251872406
2210 3.33160322638773
2211 5.6018281448216
2212 4.10490054293453
2213 2.8104283659316
2214 3.32880917789846
2215 4.10749049369855
2216 5.87849739893798
2217 3.42725360731774
2218 3.7408130404922
2219 3.51462764928746
2220 3.41386477725585
2221 3.06788461269005
2222 5.32571011516643
2223 4.71320808413297
2224 4.0272542519337
2225 3.64744474387375
2226 3.38522214108846
2227 5.7863130180102
2228 3.77866941162791
2229 3.79924964117737
2230 4.17734421279762
2231 5.21672540525335
2232 4.44585818195405
2233 2.57757161570669
2234 3.33782384137672
2235 2.84273624771148
2236 4.96020903545267
2237 5.11522550104787
2238 3.7682773006623
2239 4.48429014082388
2240 5.62772239804757
2241 5.25666689994948
2242 4.73759706751805
2243 6.00594253977376
2244 4.24174838289648
2245 5.07219672927547
2246 3.34011435325669
2247 4.694743497254
2248 4.86915696417978
2249 5.53240409613498
2250 3.10514997842281
2251 3.41121800399869
2252 5.22750807563419
2253 4.82526819450632
2254 3.8102604135289
2255 3.00955473063135
2256 3.61627282551348
2257 3.8961595844571
2258 5.25795269783158
2259 4.14005775545966
2260 5.8471821714407
2261 3.35838488312585
2262 4.65363055053349
2263 4.5224025484343
2264 4.74046215810317
2265 5.62285957844036
2266 3.6450255212612
2267 3.97242044404401
2268 5.70525909803569
2269 3.31957561015467
2270 4.89091142204512
2271 5.05701185467238
2272 5.6074071332521
2273 5.2497909766221
2274 5.93712194648039
2275 2.84382776779513
2276 4.6497081105861
2277 6.71342734363105
2278 6.06645618451754
2279 2.62597672655289
2280 4.47609607273618
2281 3.3383832781771
2282 4.30381103847918
2283 3.71167339463794
2284 5.28980494588902
2285 3.21199836224845
2286 6.61547275382982
2287 7.17774528638288
2288 4.37245650048202
2289 3.80072393348571
2290 6.30776698530836
2291 7.10838232045644
2292 3.95080114867019
2293 5.44379387654198
2294 3.48098647828532
2295 3.10249825906986
2296 7.82755528583383
2297 2.68266722382571
2298 4.69460068371089
2299 5.75363847005441
2300 4.02917522106848
2301 4.62911976973565
2302 6.66096217903728
2303 3.29732696847863
2304 4.77458925616896
2305 3.62343587033608
2306 3.37207217718734
2307 2.97058118989793
2308 4.16001121565143
2309 3.53563371182002
2310 4.39559288395443
2311 5.07955705858658
2312 4.3077810075512
2313 5.38445012651016
2314 7.97662787205681
2315 3.96083398236754
2316 5.17869883630335
2317 4.21847573062366
2318 4.55510026644402
2319 3.8041442799641
2320 4.44766746026664
2321 6.04750944316076
2322 4.43254606566801
2323 2.96041761149607
2324 5.23768974356368
2325 2.99702266934586
2326 3.1821335994432
2327 4.74815897708741
2328 3.25457949755569
2329 3.83328977722529
2330 4.57617094782136
2331 4.43928980466824
2332 3.97962332324668
2333 2.74722719776805
2334 5.37192037854357
2335 2.78673216430643
2336 4.67944794027018
2337 5.532575602835
2338 6.23759273818975
2339 4.5488706097786
2340 4.78192629393841
2341 2.84858398350212
2342 2.92615819879042
2343 4.5541757210029
2344 5.73412462125934
2345 6.96458363481429
2346 6.99035897418299
2347 3.95410645400426
2348 4.78144723849652
2349 5.07584885278343
2350 5.046840365559
2351 4.65413557004531
2352 6.37775049230753
2353 5.85754867933513
2354 4.51360864231257
2355 4.15502964877387
2356 4.02473949936155
2357 3.94408362268479
2358 4.46993177315185
2359 8.84704682151637
2360 6.4500409576357
2361 7.81508809548156
2362 3.5565069274785
2363 5.39010969324682
2364 4.86762689527396
2365 5.69752575044522
2366 3.71113454741305
2367 3.17229081288038
2368 2.80066459576909
2369 3.32814732455873
2370 4.26286494868752
2371 3.67307921173718
2372 6.09358805781951
2373 3.68080629936217
2374 6.8528167169435
2375 2.69361069050478
2376 3.1932538072188
2377 4.64282719021373
2378 6.05712583890294
2379 4.35055879563522
2380 4.31553887527954
2381 4.03352997162302
2382 4.17985847265828
2383 4.79230175260152
2384 5.46706720315131
2385 3.40580127882437
2386 6.6988328543896
2387 4.56478859461586
2388 2.72265875261418
2389 6.49901577939504
2390 4.1600222125669
2391 4.25332000496648
2392 5.79233238811371
2393 4.31970598216012
2394 5.46100310795162
2395 4.36750314056374
2396 5.40881517243602
2397 5.41236224513707
2398 3.17773370969365
2399 2.90212742247601
2400 3.98560009069259
2401 4.05877039064132
2402 4.20947517141788
2403 4.25411539391805
2404 6.52426788407085
2405 5.23797045182921
2406 5.52781695504148
2407 3.6743920266572
2408 5.45132758289734
2409 4.3506135850871
2410 3.25332284991396
2411 3.31146430455898
2412 3.48810298197562
2413 5.05728053033135
2414 4.52411300164708
2415 6.35673244737082
2416 4.32833567580048
2417 2.64149222002022
2418 3.70793336503878
2419 4.06079052930292
2420 4.10982980677728
2421 3.91449311229346
2422 5.14396140445395
2423 4.26077581953954
2424 4.17513008281106
2425 3.88975141764305
2426 5.07878660985869
2427 3.84133149279271
2428 3.8442938712683
2429 5.66062663707746
2430 6.89559795215806
2431 4.5269463643886
2432 3.44084048525767
2433 3.95332712583391
2434 3.06730213903616
2435 4.71781238267495
2436 4.54818513482508
2437 3.80351713102857
2438 4.03992705988372
2439 3.65430246307903
2440 6.58757601415063
2441 3.62273760084273
2442 3.60323980258263
2443 3.87528277901309
2444 2.56954063281469
2445 4.21327491973167
2446 3.49965336019837
2447 3.4015868018136
2448 4.06040658869234
2449 3.77247929032992
2450 4.39346762202224
2451 4.58682839399228
2452 4.12103426297695
2453 6.20375580105545
2454 3.14983860010284
2455 5.05196177970837
2456 4.65646781418156
2457 4.02932707601234
2458 5.09992907459642
2459 5.72937004720108
2460 4.95592558769067
2461 4.8309826538322
2462 7.51186199774113
2463 5.06578316565012
2464 2.52582770945476
2465 3.50275368351486
2466 3.65215025011264
2467 6.45248649539413
2468 5.14001637142661
2469 4.46244548858281
2470 3.26867965565085
2471 4.14155018215498
2472 3.60811768714664
2473 5.18487825204803
2474 4.01866825575608
2475 5.09659787550865
2476 3.77389449536121
2477 3.88504061277967
2478 5.03503226029239
2479 5.07725606960487
2480 4.08203437076083
2481 2.90604663440289
2482 5.85022462083419
2483 4.00821189732115
2484 4.05888807515545
2485 4.34165313949368
2486 4.13477504500757
2487 3.40283161180296
2488 3.8225460777114
2489 3.35872000454515
2490 3.2566292032866
2491 3.65329817835145
2492 4.23527532674985
2493 2.99648963899268
2494 3.8161934324069
2495 4.34422612187848
2496 4.02194760952903
2497 4.77371309804937
2498 3.12793257210722
2499 3.54583384190524
2500 6.56751578899397
2501 7.08118687654908
2502 5.06352733687776
2503 5.2523401110577
2504 5.86602156888646
2505 3.34180791446853
2506 4.25342607972678
2507 5.16683389389402
2508 4.83057075433178
2509 5.26604273667462
2510 3.16212350353346
2511 4.43255671594007
2512 4.5683786528883
2513 3.49671049838469
2514 3.77378588444278
2515 4.31231738123553
2516 3.3631255633784
2517 4.52451304062343
2518 4.70561324731384
2519 3.33336193171895
2520 2.1592243439693
2521 5.48468794004338
2522 5.32232484765584
2523 4.75922362832059
2524 3.89495813422893
2525 2.67945416411486
2526 4.34882091320257
2527 4.0262094724863
2528 6.03443440624632
2529 6.89452051705849
2530 4.87887626830646
2531 2.83985407250575
2532 4.00797354491814
2533 4.79046386766002
2534 3.92427712951819
2535 4.03110520322064
2536 5.05672412561067
2537 5.22576893963517
2538 8.32261282614197
2539 6.04044369102541
2540 3.39140442941905
2541 2.55916636816036
2542 3.28663605358679
2543 3.63437532150772
2544 4.04462579175056
2545 3.91467350041511
2546 3.22428494841742
2547 6.09186083387307
2548 4.93271407316192
2549 7.82628904301335
2550 6.00814675525987
2551 4.57986643578175
2552 6.59884020763136
2553 4.15034502148668
2554 3.31219807772627
2555 3.85085078477686
2556 2.63908775057612
2557 4.66784164273815
2558 4.90830907751091
2559 4.59760860590937
2560 2.88239098925327
2561 5.31313381468122
2562 4.5484226497198
2563 4.51457627335631
2564 3.71283153490981
2565 3.31564808662302
2566 4.0462131562659
2567 3.82261880455979
2568 6.88630927222873
2569 3.15533003710954
2570 5.7187314501528
2571 3.45806800334892
2572 3.99038292234218
2573 3.98989046263759
2574 5.45712171439174
2575 4.39632420153721
2576 4.41448181566693
2577 5.30921327866227
2578 2.27380866796283
2579 4.45027384359423
2580 3.80350622383211
2581 4.15766367943595
2582 3.23341287510339
2583 3.55854408521869
2584 3.99124508997715
2585 3.5794892128251
2586 5.53846744416628
2587 5.22413407424595
2588 3.8136826746375
2589 6.09697045038121
2590 3.67622362061164
2591 3.18595103846067
2592 3.27840630039775
2593 2.9851389378742
2594 4.16327004982433
2595 5.81513921340389
2596 5.91113617981129
2597 6.6330583021484
2598 6.53503395085537
2599 4.43681690877695
2600 3.60387697438607
2601 4.21098874467167
2602 2.6070583667997
2603 3.0506308008251
2604 5.18568880978439
2605 3.67436664512063
2606 4.02332525894628
2607 5.81659417586261
2608 4.70928815968442
2609 7.23309504320391
2610 6.68095027313899
2611 3.99236847273061
2612 2.9540093465928
2613 3.97647292084461
2614 3.63828998396137
2615 6.57555924041529
2616 4.89224722666909
2617 3.47969803656832
2618 5.70610463962084
2619 4.33474354619086
2620 3.31463627456453
2621 4.89165138671838
2622 5.70733303196636
2623 4.44914784354265
2624 7.11424548529553
2625 5.6175783467328
2626 2.92487465100076
2627 5.09018301383692
2628 6.62116622240795
2629 4.38861920237768
2630 2.56633597372786
2631 3.14536452650751
2632 3.49382976622083
2633 5.97536877252295
2634 5.2319724521994
2635 3.11070686397226
2636 4.77607936927903
2637 5.48208094332781
2638 4.812628037232
2639 5.1824255721963
2640 5.67799387752128
2641 5.06757085288504
2642 3.90667086619366
2643 5.26638518753203
2644 3.67362922217129
2645 4.32419715142692
2646 2.66439318567012
2647 4.53012564550143
2648 3.75911044025063
2649 5.61840690955567
2650 5.42938244057882
2651 4.46962821055229
2652 7.1346179831175
2653 4.32039229698346
2654 3.59490071662124
2655 3.48752153646197
2656 5.62649914874764
2657 4.93207119671499
2658 5.06735915613999
2659 2.4149699713361
2660 6.08306806741469
2661 3.22576435149876
2662 2.96575036446957
2663 4.04449026581521
2664 3.15976126897539
2665 2.96246143580998
2666 3.27315214913301
2667 3.53715448322393
2668 3.18757690751098
2669 3.69440887082737
2670 4.32781755794128
2671 3.9934664929611
2672 5.19229191368476
2673 4.66935236501945
2674 3.72856047833169
2675 3.39649862721623
2676 4.39371284317933
2677 2.91595875257673
2678 3.82794922797919
2679 4.07571588577256
2680 4.68092791250311
2681 3.4228826440882
2682 4.71307898083752
2683 2.88977168179166
2684 4.03597669654935
2685 2.31389898493709
2686 4.7420631504898
2687 6.34121518871204
2688 4.37650046100849
2689 5.05456104784159
2690 5.73326397723184
2691 3.35663444608475
2692 4.30557739180581
2693 3.82114182945727
2694 3.30416257462227
2695 2.5819158759993
2696 5.9733022932805
2697 6.11731551389191
2698 4.66095475889814
2699 3.31027329942135
2700 4.38457760483698
2701 3.46145262697815
2702 4.00056923732858
2703 3.27522229771264
2704 2.5762395415346
2705 4.41426142242388
2706 5.30108178886493
2707 4.41582256077379
2708 7.57267648230243
2709 3.84325618216135
2710 3.79727855486692
2711 4.27580964193417
2712 3.08714517854019
2713 3.5150434979212
2714 4.42623936827047
2715 3.30322324214926
2716 6.33379966708683
2717 5.48368186222837
2718 6.98848812612453
2719 4.98895143225845
2720 2.67665173138312
2721 4.14111006527169
2722 3.64426281893373
2723 4.3378851244931
2724 5.98548295744824
2725 2.81042728428521
2726 3.63802277562498
2727 5.93916867931408
2728 4.00876248557791
2729 5.1291427397428
2730 6.00765313268035
2731 6.89468991100769
2732 4.12174126265851
2733 5.31780655186848
2734 8.49379057655595
2735 4.81348026839005
2736 3.13515305607957
2737 5.21240926522973
2738 3.77164994797759
2739 4.44429109139289
2740 4.77584097366206
2741 4.2423596403033
2742 4.44547893249951
2743 4.36931686989698
2744 3.45141178150131
2745 4.12470433319071
2746 4.19199555756425
2747 4.68961017922818
2748 3.85724048050598
2749 6.82716906670264
2750 4.18598252053934
2751 5.9103843741635
2752 2.99939485871217
2753 5.01006513262879
2754 2.43929114502504
2755 6.1640163117468
2756 7.10188863439535
2757 5.21819802608245
2758 4.92237917239674
2759 3.89723999879967
2760 5.08475772535725
2761 3.88420152738636
2762 4.86367241937355
2763 4.95272681590946
2764 4.24785779252673
2765 4.33233704976772
2766 7.26319598922355
2767 3.56094691579488
2768 3.32886984951966
2769 3.81903495464722
2770 3.46781442809911
2771 5.46329663065763
2772 5.05389554471602
2773 4.71170153465542
2774 6.55772064895442
2775 3.99876198499568
2776 5.78499090691761
2777 4.92113680758327
2778 4.90814499519733
2779 5.99078344504981
2780 5.16162788000998
2781 4.05484862816645
2782 3.49435163520652
2783 3.10898146472573
2784 2.20375013050806
2785 3.72633701855888
2786 3.5259058469756
2787 4.93003210026979
2788 4.46657878942151
2789 4.07284298867286
2790 4.81039492495031
2791 4.37696870719514
2792 4.76944997856255
2793 3.31799209294404
2794 3.59708353493201
2795 4.29936326467395
2796 5.29987696467095
2797 6.30052085378869
2798 3.99319728821694
2799 3.9763277631417
2800 4.6808849336029
2801 5.43673301156222
2802 4.17017606943491
2803 3.9547489127223
2804 4.07555662217607
2805 6.47363529875625
2806 2.73256803795764
2807 4.94663185002512
2808 3.63505087610608
2809 4.16428161867803
2810 3.61044416116803
2811 3.58130310682562
2812 4.30520015976841
2813 3.04064239469444
2814 3.46965246592928
2815 3.98953292430575
2816 3.54227595353236
2817 3.46021977905322
2818 5.20747280657516
2819 3.43770988034137
2820 3.48478476991909
2821 4.86280984782844
2822 3.79773974293056
2823 7.99383993464664
2824 9.8539519529074
2825 3.35107486319147
2826 6.13081960168021
2827 3.88542632685176
2828 2.75134266911778
2829 5.84672895089449
2830 4.01729954234462
2831 4.66258217509397
2832 6.10033630774999
2833 7.02053882921621
2834 3.91753143614751
2835 3.04403169257881
2836 3.93270917321486
2837 3.21282736576642
2838 3.88835696957495
2839 4.04335119683391
2840 6.81281004395404
2841 4.52917386176681
2842 3.33817797538182
2843 3.34923119752582
2844 5.48143631956054
2845 2.78256772199773
2846 3.21387928083108
2847 3.52797551532286
2848 6.35881412846702
2849 3.96432534230063
2850 3.84190016112554
2851 3.47921223587637
2852 3.62973828386396
2853 4.30176553594409
2854 4.60106253738199
2855 4.04793935317738
2856 4.4732152058093
2857 4.4690927385121
2858 5.74509366264826
2859 4.85488893229794
2860 4.50910481935728
2861 4.09395111274475
2862 3.92712333692255
2863 3.26812703790261
2864 3.22588651723608
2865 4.55677910395664
2866 5.82257019679371
2867 3.68670017812756
2868 3.07204338982131
2869 6.14670543526808
2870 5.90208525221692
2871 4.04364809897937
2872 3.17630625062125
2873 2.74306537713626
2874 3.6975560427375
2875 3.94455014122406
2876 3.23026088310434
2877 2.96613073179417
2878 4.23294721379771
2879 3.17968763209026
2880 3.17941493696001
2881 5.26360056513799
2882 3.5005647238492
2883 4.60461875272918
2884 4.28964772760691
2885 3.24701810999956
2886 3.1637120247838
2887 5.23835552935725
2888 4.09505929710152
2889 4.44169029988103
2890 11.3331903198294
2891 4.53466421209356
2892 3.35049111977788
2893 2.81106937118004
2894 4.8212791471743
2895 3.06290843056669
2896 4.381091486253
2897 4.69744309483866
2898 6.36703766282247
2899 3.28832194877704
2900 5.51220711760265
2901 5.70604013333402
2902 5.49390781016219
2903 3.30616858046506
2904 3.9559662440431
2905 3.59672962161021
2906 4.21306986984024
2907 4.19368857485492
2908 3.26611414392716
2909 4.9670227759614
2910 5.05841072644345
2911 4.2207550438815
2912 3.06170468218421
2913 4.22153194502786
2914 3.89316634640743
2915 5.31451530673631
2916 5.3771243885977
2917 3.93139444840975
2918 3.29415126081629
2919 4.63787351254383
2920 6.02707926342481
2921 5.9184000024973
2922 2.93426972294119
2923 4.26190161680529
2924 4.86862814995922
2925 5.37457154158123
2926 4.05217466632652
2927 4.51673762221426
2928 4.36916774509446
2929 4.34521609445267
2930 3.39450643949688
2931 3.93135812404444
2932 3.62587316289541
2933 4.41596303073864
2934 5.86480875773933
2935 4.25803002538748
2936 6.88036454973796
2937 6.61810811553288
2938 3.66349966774968
2939 3.98646307299591
2940 3.7125701536321
2941 5.46274629680531
2942 3.47869815661823
2943 3.97827092024457
2944 5.89493759351862
2945 5.66842887030395
2946 3.07029480401808
2947 3.49330359353429
2948 5.52606325929064
2949 3.17125781357314
2950 3.91529644110474
2951 4.45706476483638
2952 3.24659910413894
2953 3.08433052732657
2954 4.07480576250077
2955 3.61898191163313
2956 6.49686090353574
2957 3.80694371228843
2958 4.19751536446705
2959 5.65793475686599
2960 2.54797091505334
2961 4.13812184126783
2962 5.15906390269506
2963 3.61849017265361
2964 3.21207349607
2965 3.65088311716905
2966 5.02506671243843
2967 3.68574792539579
2968 3.05322125708962
2969 6.57720981409376
2970 5.68054101524477
2971 3.60906079487259
2972 2.86788649927534
2973 4.8099024764445
2974 4.16661160954638
2975 3.92409202338605
2976 4.64633960259121
2977 3.71889750827223
2978 2.77149633194703
2979 2.6052793228835
2980 3.86419022899015
2981 3.54021960806265
2982 6.50221273272079
2983 4.88646724733611
2984 2.99245731315697
2985 3.62837270181167
2986 3.72035114230107
2987 2.85252282474054
2988 5.14992664478684
2989 4.05156676692831
2990 4.37551985392651
2991 3.95391760827884
2992 3.87296301136259
2993 4.63093405489501
2994 4.80060020600147
2995 4.42586480864809
2996 4.25383426478079
2997 3.7049772850925
2998 2.97159582539582
2999 3.86961312894591
3000 5.58377901435242
3001 3.40461459857765
3002 5.47204192564241
3003 5.00653424898541
3004 4.41444675690228
3005 3.82651338866388
3006 4.52268353863712
3007 4.0806961866081
3008 3.60575527252043
3009 3.39248518865426
3010 7.53594115282556
3011 2.96724606362871
3012 4.64860225282502
3013 7.18228864380114
3014 6.05560878133853
3015 11.3105381902522
3016 5.53804461514197
3017 5.92961295887999
3018 4.03941651351052
3019 3.79984010635639
3020 5.21579454568484
3021 4.76709317326343
3022 3.02318308319751
3023 3.32003977092373
3024 3.69928642184356
3025 6.14759388927345
3026 4.641288167814
3027 5.59186632779837
3028 5.35416309459501
3029 6.33108103710397
3030 7.66217243123277
3031 5.95065378630783
3032 5.90804292020188
3033 6.72449989903722
3034 4.48207871439993
3035 3.32097160637516
3036 2.53046107993076
3037 4.44161552841062
3038 5.20749695168127
3039 3.39963121032559
3040 5.91972358795275
3041 5.05836918547544
3042 4.40929118114439
3043 4.71212235909686
3044 4.02196322208109
3045 6.80754606928453
3046 4.43592824519764
3047 3.03738508509028
3048 5.72009403350203
3049 3.90721853805817
3050 3.13082557717901
3051 3.83227752306008
3052 3.33426670572185
3053 5.38464386465079
3054 6.32446085222766
3055 4.11216130212041
3056 4.60311375280728
3057 3.78149330390889
3058 4.79266499915244
3059 3.59768927879427
3060 4.24152994398108
3061 4.93707169940636
3062 5.27349895421334
3063 8.23761398870414
3064 3.90668146458876
3065 3.7918181958602
3066 3.09906714902935
3067 3.85371925703508
3068 5.97009422674398
3069 6.12870288540175
3070 6.25468172596037
3071 4.22341680493321
3072 3.7870783456987
3073 5.74263956199138
3074 5.1261477026186
3075 4.46307552615976
3076 5.18986911899056
3077 3.24282772857447
3078 6.88272699051028
3079 5.33339988973179
3080 4.28662519311967
3081 4.13887922559329
3082 4.51139109293726
3083 3.44360965583164
3084 2.36550799402934
3085 3.68729073780317
3086 5.26943242543359
3087 4.23634591217196
3088 3.24882873311538
3089 3.5063639601853
3090 4.07734752441674
3091 4.11043549133531
3092 4.2959936147551
3093 4.37136015731481
3094 4.53403070133247
3095 6.7293491012436
3096 4.19065654083952
3097 4.33094125830699
3098 3.67338488047901
3099 5.86622002820271
3100 5.70443014280151
3101 3.50109312245768
3102 3.84302831844669
3103 7.38594737771365
3104 6.54026325423017
3105 6.12119220059537
3106 3.2982200111256
3107 3.9887970011249
3108 4.1983651107617
3109 6.57174742337662
3110 3.67102311845181
3111 3.29691412498654
3112 5.10544113030676
3113 5.0574417443115
3114 6.19568636815563
3115 5.90299170993096
3116 3.2064948155053
3117 3.17769240056558
3118 7.61825236787584
3119 2.98876907098828
3120 3.7232975337212
3121 4.95155133976366
3122 4.12432206583453
3123 4.35692819377515
3124 3.86622431264958
3125 3.28648341026307
3126 4.25485638312522
3127 4.69159499824491
3128 3.78241209390172
3129 4.08805548647992
3130 3.22341820884421
3131 4.44290772119916
3132 4.65113424094897
3133 3.17116826160703
3134 3.36427911176545
3135 4.53255716894131
3136 3.96473303765741
3137 3.67642471586208
3138 4.09014775875031
3139 4.21484463973759
3140 3.64839719343112
3141 5.43137012584772
3142 5.0529774364212
3143 4.89481726281882
3144 4.85154327869025
3145 2.42369664133642
3146 4.12556918129699
3147 3.87308370677032
3148 4.57882085690183
3149 4.95989052649231
3150 3.94411406981529
3151 5.37139776374945
3152 3.96764269104781
3153 6.7392999325846
3154 4.77323207253585
3155 4.25586540427452
3156 3.96573494355463
3157 5.65451146081274
3158 3.98315161615916
3159 4.81345879346518
3160 4.04439097377663
3161 3.25462610536947
3162 2.9783137662235
3163 4.55151784535212
3164 4.16680000163291
3165 4.33399516193992
3166 2.918968741894
3167 2.76062853023848
3168 4.01527754731201
3169 3.55348249529504
3170 6.17842862895756
3171 4.39787947799233
3172 7.27836498730311
3173 4.21734500244099
3174 4.85583086878972
3175 4.12736251061324
3176 5.18930241564585
3177 4.7932917491005
3178 4.27003553124381
3179 4.24284300122331
3180 5.78330867406368
3181 4.52970080160053
3182 5.53896592164584
3183 3.84988005104282
3184 4.47310544886313
3185 3.71846148961795
3186 3.25126925461803
3187 4.33198032957994
3188 3.27497821933716
3189 3.99642913699425
3190 3.75660168446592
3191 4.20392795650331
3192 4.15398346122202
3193 4.8534175933499
3194 5.88703170452376
3195 5.58536527400043
3196 3.56840587873251
3197 5.79665997252402
3198 5.12526914805622
3199 5.90658301895808
3200 5.20482347600168
3201 5.86425627670858
3202 5.22057546995061
3203 4.48475517807438
3204 3.76787381305233
3205 3.92601550785008
3206 3.14224829924121
3207 6.59604656558968
3208 7.09686460597573
3209 3.74387823141801
3210 5.87121194362604
3211 5.12995179838844
3212 4.86874054746406
3213 3.52167641683032
3214 5.16422300931817
3215 6.91165143484542
3216 4.89746412553591
3217 6.96995038212796
3218 8.00256117715051
3219 4.48048918897352
3220 3.71184706156312
3221 4.19074819283738
3222 9.41927813312464
3223 5.68618494512299
3224 6.2513640883672
3225 5.20021631044219
3226 7.5183869469701
3227 4.24820162258546
3228 3.29001651944761
3229 3.89619189825461
3230 4.98008427329351
3231 4.4483410017971
3232 4.80315375834742
3233 4.9102540127808
3234 4.47586367796627
3235 3.42650933435639
3236 6.83942170060627
3237 6.48027133717878
3238 5.68944517281661
3239 5.25086757626855
3240 6.7590025648942
3241 4.14523497237045
3242 3.67865112774702
3243 3.45141722808925
3244 3.27332183476532
3245 5.39268859728836
3246 3.55666377169418
3247 3.33251450754968
3248 4.90672099109822
3249 3.99063455693266
3250 7.41987222111499
3251 4.86227967752306
3252 3.59940420282863
3253 4.76835466337862
3254 7.58076020537916
3255 6.39664002452676
3256 7.00226575070053
3257 5.62996067849273
3258 4.45307548068252
3259 3.40850964393263
3260 3.88270962636318
3261 4.08238440395656
3262 3.10436967786539
3263 4.5573162901115
3264 4.22693102641837
3265 4.02951821853373
3266 3.63762559016933
3267 6.01616585902423
3268 3.05827591853961
3269 3.18812123588014
3270 4.83797010018566
3271 6.15815445769213
3272 4.61511940256455
3273 4.03659107979912
3274 4.05596640741553
3275 4.09948792067509
3276 5.80770292885794
3277 5.21014619173198
3278 5.21695054923702
3279 4.15190365819609
3280 4.15660509536892
3281 5.37405907529672
3282 5.43779123159687
3283 2.71734486988269
3284 3.63052677659602
3285 4.17910920859354
3286 2.51543550034956
3287 4.79474635701697
3288 2.37784040987719
3289 5.57798206817512
3290 5.37193034285018
3291 5.28739812334905
3292 3.6645854056567
3293 3.34317529612586
3294 4.83607530355065
3295 3.7363577457042
3296 3.90450108407914
3297 3.16755609978447
3298 3.22158308619277
3299 4.06302971744312
3300 3.50325301093249
3301 3.33379140729766
3302 4.1723579303725
3303 3.99594147371924
3304 3.97551447486789
3305 3.41188600233576
3306 3.54635622891092
3307 7.39564527427067
3308 3.76455425098955
3309 5.33301351404997
3310 3.94267051943134
3311 5.08727999326399
3312 3.63731510733958
3313 4.55751320497578
3314 4.47957843893475
3315 3.99194479610316
3316 6.50230474735544
3317 3.03558517706087
3318 3.28218680871099
3319 4.59958965826014
3320 5.38783212041062
3321 4.38768934828639
3322 3.83884094776831
3323 3.839493653238
3324 4.23474427056579
3325 3.05426550277438
3326 4.17879085780912
3327 3.82664346379225
3328 3.7728415297995
3329 4.70603121087655
3330 4.49271908366006
3331 3.35037076516882
3332 4.66903586842884
3333 6.35947720489078
3334 4.79126881149714
3335 4.44836375495004
3336 3.33085327689775
3337 3.74823482379782
3338 4.12388434037158
3339 4.19619064990378
3340 2.82417624138727
3341 6.60114765384686
3342 4.49008390960162
3343 3.34808430996946
3344 4.34770873481011
3345 4.0173144676514
3346 3.97904477659469
3347 2.73143083632165
3348 3.90758815365898
3349 4.89293328493156
3350 4.39333686260342
3351 6.78287016425038
3352 4.38093178961306
3353 4.79554222192062
3354 3.8578343016273
3355 6.98714122750959
3356 3.61655558541749
3357 2.98503461633438
3358 3.5377328626608
3359 4.55996142595537
3360 5.2041597358743
3361 3.48770779107534
3362 6.50322938697183
3363 4.074492203804
3364 2.6818962525632
3365 4.30919839021772
3366 3.81973699369647
3367 2.53289427638146
3368 5.52379822014239
3369 5.32455473519115
3370 3.35893430123213
3371 6.21265791423535
3372 5.10288334478675
3373 3.63477706312696
3374 3.46484118655568
3375 6.59125249049942
3376 4.1742381276916
3377 4.92421267354992
3378 4.92825562787546
3379 4.06838636657781
3380 4.81959381922032
3381 5.00041114554485
3382 5.91243190828822
3383 4.05007908875864
3384 3.95684347400742
3385 2.76095382955828
3386 5.68189895731581
3387 5.20679758456902
3388 4.56666183934127
3389 3.80303076486104
3390 7.48515573069021
3391 5.57135334078624
3392 6.11852919821359
3393 7.57150052489263
3394 4.66520006374481
3395 4.98718925142151
3396 5.77342405165781
3397 5.50033012484635
3398 4.33973014490217
3399 7.3677421001743
3400 5.33063399641855
3401 6.38205169523565
3402 3.88245395822254
3403 6.02991870314685
3404 3.96373751591363
3405 6.87545197413861
3406 5.94671216219232
3407 5.01191650160963
3408 6.1846652690709
3409 9.5473078931094
3410 4.6273593799177
3411 5.36757467078418
3412 2.62626939958487
3413 5.78163667639806
3414 7.54747066186519
3415 3.11477828611621
3416 3.45232534570674
3417 3.70876842922315
3418 4.74892287572929
3419 5.07950262024876
3420 5.11504136670862
3421 2.94139913499777
3422 3.28045222750026
3423 2.67545512399744
3424 3.21965682543055
3425 4.04042605534876
3426 6.61875240922316
3427 3.7458522958565
3428 5.90115994161206
3429 4.26284459261366
3430 3.36517520772385
3431 3.66472573629702
3432 2.47896445148678
3433 5.58047168923616
3434 4.72871476132964
3435 3.4047960605114
3436 4.51070455980552
3437 2.92871725522954
3438 2.59646625748492
3439 4.15888287730394
3440 3.66937478081617
3441 2.75172136857347
3442 2.62998404568406
3443 3.5663547035969
3444 3.02802484201968
3445 3.49581286558841
3446 3.11959956473473
3447 3.65055202980158
3448 3.70734870703666
3449 3.09962862060302
3450 3.13775241862031
3451 4.03419001447111
3452 5.45384831276145
3453 3.09700021070897
3454 3.37921622054059
3455 4.24072026760533
3456 3.61472145273591
3457 3.86373087285617
3458 6.54425797024255
3459 1.4606286790542
3460 3.6711905804805
3461 4.07304835276043
3462 3.26765075314119
3463 3.56027749327278
3464 4.43154168856139
3465 5.45951048918827
3466 4.15906544626343
3467 7.32162201069975
3468 9.57775030258537
3469 6.82141796116972
3470 11.2942185621937
3471 7.90977184294288
3472 12.8272760814802
3473 7.24615366078417
3474 6.35192662370326
3475 4.59727331099645
3476 3.97478439634713
3477 2.65749720443614
3478 3.84468112453658
3479 2.62103521367875
3480 4.77094176967439
3481 4.47831687885802
3482 5.1046257552254
3483 4.60319988437029
3484 4.24747722514108
3485 4.76937780208187
3486 6.06405096650097
3487 3.5045704039162
3488 4.27226057921749
3489 4.47788944074546
3490 3.9568922395498
3491 6.42728158922716
3492 5.3572379763168
3493 4.70412989663125
3494 3.55775694995533
3495 3.82321832873296
3496 3.92315134101495
3497 3.20258083188109
3498 3.37945240195126
3499 6.20726197018254
3500 4.42697980012987
3501 4.67204528042565
3502 4.74396919037027
3503 3.70853343479779
3504 4.83931746684446
3505 5.42440779040194
3506 6.95636317436759
3507 4.15383343330419
3508 3.72687554303245
3509 4.06453296049699
3510 6.33401413305448
3511 3.32280996343551
3512 4.3227998683623
3513 3.77234309677107
3514 3.6291209136807
3515 4.60824497855766
3516 5.20602291082415
3517 6.26048124133141
3518 3.80383234236135
3519 3.85616426385014
3520 3.00478518674573
3521 6.73362724159716
3522 4.1362463577775
3523 8.22199182734482
3524 3.82937404413733
3525 4.22079763802988
3526 6.03498615067666
3527 4.89984068039677
3528 5.49017012261958
3529 4.7309623513806
3530 3.00020822647477
3531 2.50543738101292
3532 5.21142056919754
3533 4.96751063535435
3534 3.43186636888912
3535 3.50072783085492
3536 2.72639969354502
3537 4.87749723247104
3538 5.83556523562134
3539 4.15222161951994
3540 4.36095171748681
3541 6.61859632794715
3542 3.46844033862813
3543 3.68634617461553
3544 5.46559471918116
3545 3.55634590882299
3546 5.77022422616649
3547 3.35102520558447
3548 4.12876384812807
3549 3.91558133599997
3550 3.2502628065317
3551 7.58095693157269
3552 3.42046799352764
3553 3.5342559993153
3554 4.75886006480159
3555 3.09543033101485
3556 4.03614996500295
3557 3.41986099226595
3558 3.58610469105652
3559 3.61644813671067
3560 2.27185554480453
3561 2.96805712516229
3562 6.62856747796863
3563 3.82198100707722
3564 4.41371080128503
3565 3.93166570392043
3566 5.77326765344596
3567 5.06799590278762
3568 4.39540811513674
3569 5.44185249134557
3570 4.16894627064931
3571 3.77572238668731
3572 4.67020214505923
3573 3.92369726347035
3574 6.39933464904226
3575 5.46622187642024
3576 3.32394709913061
3577 3.09082784497339
3578 4.58537623356836
3579 5.72422504498464
3580 4.4595265405094
3581 6.93238128619649
3582 4.32694136772743
3583 3.88081046632797
3584 4.13408316088841
3585 3.83169179638824
3586 3.5080392018978
3587 3.67754078248371
3588 2.68362656261943
3589 3.66491838584666
3590 4.32963743998435
3591 5.51765931690583
3592 6.59683079888348
3593 5.5803122726267
3594 3.18292790008235
3595 3.56058537280193
3596 5.66150877624409
3597 5.2242163896374
3598 3.22935633607321
3599 4.94868382995056
3600 4.88666859301957
3601 6.00889180693201
3602 5.99351821932703
3603 4.15038067640745
3604 4.75029454051323
3605 3.21636931843406
3606 3.92465836485152
3607 4.52270487305239
3608 4.41975350287113
3609 2.8076213009242
3610 4.42740226206767
3611 4.27944263678758
3612 5.68854149495743
3613 7.53551177713164
3614 4.53974618687885
3615 3.2137835318673
3616 4.09714658284388
3617 3.17845784543097
3618 3.59032913280996
3619 4.23234828609918
3620 2.38270219119376
3621 3.93214345483158
3622 5.4399909413912
3623 6.21850020719894
3624 6.33088424886908
3625 4.128849590086
3626 5.9827552129111
3627 7.66565483256277
3628 4.8157679268143
3629 3.71521356207494
3630 4.14228013907213
3631 2.16126521845106
3632 4.36766668583079
3633 3.76629868298188
3634 2.69344570117743
3635 6.34975049705557
3636 4.93424089275191
3637 5.07974222891522
3638 2.9500946047018
3639 5.48204946748682
3640 9.34444084534311
3641 5.60437047664318
3642 3.95325348713627
3643 3.1731667090157
3644 3.5047615879542
3645 4.21314022363471
3646 3.45920786737078
3647 2.52845612640774
3648 2.89013247659635
3649 5.5543018355951
3650 3.46295205472302
3651 4.71994212160013
3652 3.21824798276715
3653 3.71903596861236
3654 2.81271013769559
3655 4.13073445590716
3656 3.50168510991376
3657 4.73529903960971
3658 3.31670530904283
3659 4.76194363560799
3660 5.24219978056113
3661 4.67997892656752
3662 6.17340009912924
3663 3.7571817040252
3664 4.21155156008154
3665 3.52024105712488
3666 3.27962231151256
3667 5.37248799834264
3668 6.66844266712127
3669 3.12072888117672
3670 4.48131138171016
3671 3.48083100942951
3672 5.06361181550163
3673 3.37184392694043
3674 3.45890667362055
3675 3.42026407887155
3676 4.40214606812887
3677 5.38798778970681
3678 3.75160476421832
3679 4.27816959225079
3680 2.55913498025027
3681 3.40001505593396
3682 3.99158158914563
3683 6.16765389777405
3684 6.80134153527902
3685 3.92953247184537
3686 3.56283322134664
3687 4.25714653634321
3688 9.08535503129404
3689 7.63964029828837
3690 7.31062144575489
3691 5.35003336303974
3692 3.21767033259966
3693 5.25528624124835
3694 4.44965407541829
3695 2.69184575781693
3696 3.22531629167467
3697 4.11024553947598
3698 3.5844066433951
3699 2.76716893540951
3700 3.22234889460879
3701 5.65444589188574
3702 4.96476682883983
3703 7.87666812158574
3704 7.68485134745577
3705 6.79583148612361
3706 5.45372439901931
3707 4.95442758103968
3708 3.31294559671255
3709 3.61588048222881
3710 4.31325554252835
3711 3.65854446933018
3712 3.82483669091831
3713 3.91067353061111
3714 4.4308829949043
3715 4.07458491660287
3716 3.92150090059024
3717 4.55754278823634
3718 4.40502196743997
3719 4.89467897579362
3720 3.26209604970438
3721 4.36729815674795
3722 2.57504339145085
3723 3.78127299506417
3724 3.17753278077146
3725 3.07208383752097
3726 3.58324958662053
3727 3.27594667030793
3728 6.96775351233348
3729 4.60722002402157
3730 4.88048579973925
3731 3.64167131156386
3732 3.72489871776419
3733 5.41950996139149
3734 4.35784777128835
3735 3.98004808549463
3736 5.03542505225738
3737 3.56639511468917
3738 5.00748227971688
3739 4.71794209973292
3740 5.81680618645738
3741 4.33212169029267
3742 4.31232919379735
3743 3.79055879785417
3744 3.51272624538254
3745 4.20484039365314
3746 3.82006408564261
3747 3.82166958514816
3748 3.22119479702569
3749 3.53329512299578
3750 5.8903030320238
3751 3.4880575252475
3752 6.0196997496211
3753 3.82815139920342
3754 3.89866341237118
3755 4.99946223259409
3756 3.18694912087504
3757 5.42605081688525
3758 5.19030407234066
3759 4.30577205623243
3760 4.19401170561843
3761 4.39070033936742
3762 4.50341653446129
3763 4.32611258069704
3764 5.66011915647162
3765 5.13434372596327
3766 4.95336679731582
3767 4.02528185481411
3768 5.19290529102165
3769 3.94974043596604
3770 3.91458707437855
3771 4.03164166825613
3772 3.48302095912131
3773 3.21415623695083
3774 4.86102342110608
3775 3.2333958541456
3776 3.23252038208136
3777 5.70630285368336
3778 5.43083643388154
3779 4.36546715407066
3780 3.41811854869733
3781 3.98076019868333
3782 4.57490511636795
3783 4.83454491260733
3784 3.714408196954
3785 4.6192871563202
3786 7.29371851842444
3787 4.45836725141071
3788 4.21105069712138
3789 4.45203255088319
3790 4.35056845341485
3791 7.37485757117648
3792 8.31800889944509
3793 8.95210838504402
3794 5.68395372136359
3795 6.43281540489492
3796 6.22700123575487
3797 6.05729053883698
3798 4.53758141699111
3799 6.6234138459704
3800 4.96746830850729
3801 3.72733885502587
3802 4.60070908126613
3803 7.8039736464912
3804 6.14085036147257
3805 5.20236650683463
3806 3.29580557950761
3807 2.76733300801561
3808 3.05064508964096
3809 4.9457557855254
3810 3.79030409322518
3811 5.20085640299519
3812 4.35399369157406
3813 3.87717445011749
3814 3.32362787917883
3815 2.78765913694874
3816 3.36803330384621
3817 5.24139427628059
3818 4.87335445714563
3819 3.76059681849108
3820 5.49095585514898
3821 5.27891463805077
3822 3.90620573329223
3823 3.75808315872581
3824 2.81094187376118
3825 3.88694610667264
3826 4.61494541526864
3827 3.52715013578598
3828 5.39470419923122
3829 5.37515206710123
3830 2.38204461438614
3831 4.41162081622832
3832 10.9380476984892
3833 7.66128567765257
3834 6.68428466491613
3835 4.3806366597335
3836 4.07544957854353
3837 3.98796973778104
3838 4.15728869686717
3839 4.76359337432771
3840 5.07232658773849
3841 3.51196010555353
3842 4.89272530655079
3843 4.463360034766
3844 4.78390708733015
3845 3.78887600031355
3846 3.59111715700361
3847 4.70707829003128
3848 2.93923396408987
3849 3.88019826862903
3850 4.68955196068868
3851 2.66934182836368
3852 3.25511015897758
3853 5.90177784579466
3854 6.15890809918305
3855 6.65770939398171
3856 5.95968118203027
3857 5.22201796306239
3858 4.3126040113106
3859 3.70030603409491
3860 4.35817454027441
3861 5.18423111944811
3862 3.78360381330367
3863 5.49646556060852
3864 3.8225759875874
3865 4.18431192491895
3866 2.49599121414074
3867 4.00004493385477
3868 3.95253615526808
3869 3.73657455936992
3870 4.26917543989036
3871 4.85239942431138
3872 4.39649455758066
3873 5.32298837517241
3874 3.52339571682105
3875 2.70095936864041
3876 7.15057902403228
3877 6.54730094047874
3878 6.59121772152893
3879 4.27067302034047
3880 4.00565296811457
3881 3.10981715076579
3882 4.43469923282817
3883 4.28657930378792
3884 3.94483556319935
3885 3.80013106760549
3886 4.06164910431783
3887 3.96469337826503
3888 3.41907374079906
3889 4.39738913035201
3890 4.90075777633623
3891 5.09777879972706
3892 5.93925823385321
3893 5.94888047390772
3894 3.53045472522791
3895 4.17132311838713
3896 3.49192126441324
3897 2.9888813475879
3898 4.00002962398195
3899 5.75452568774163
3900 3.40603448888035
3901 3.03912473455315
3902 5.99123459089131
3903 4.08414192354531
3904 3.31118292870747
3905 3.60501831981651
3906 4.52812425688352
3907 2.9970660951648
3908 4.68467020259536
3909 3.00141211716704
3910 4.79450083769848
3911 5.29799200255614
3912 5.79572261456248
3913 6.84974441397227
3914 3.50640150752835
3915 4.32060974165234
3916 4.63530387740366
3917 3.80803571910234
3918 4.15523796779335
3919 5.54088698068889
3920 6.17708228451301
3921 3.10109261646858
3922 3.48825398019659
3923 3.59913133792955
3924 4.34773918482264
3925 3.99305774729107
3926 6.24716954194655
3927 5.93754952748794
3928 8.95587638364725
3929 6.2872774727994
3930 2.77787367154187
3931 3.16369511516484
3932 3.99690460133894
3933 5.79626820950211
3934 3.84916578848261
3935 4.3518889243171
3936 2.60936313865613
3937 3.33831244914536
3938 5.03077909899594
3939 6.48802828407851
3940 3.49626729682323
3941 3.96418558618074
3942 5.30869056294008
3943 5.39238695583441
3944 3.84046317349752
3945 3.48728471190081
3946 10.3444817778425
3947 7.40314504246359
3948 3.62275478724778
3949 3.9566040310917
3950 3.89482282411901
3951 4.95888770975708
3952 3.22866856151939
3953 2.88814136587345
3954 3.79607139244284
3955 4.17392922897096
3956 4.56895004673398
3957 5.67268687277735
3958 5.94059577621941
3959 3.83949317124649
3960 5.62449517464184
3961 4.28560306396743
3962 2.87560296088949
3963 5.31575941370207
3964 4.7528347239435
3965 7.30195371566945
3966 7.19301685995153
3967 5.56547769400555
3968 4.51541046095124
3969 5.3295580698453
3970 3.1566669885902
3971 3.39789854738029
3972 2.90666239160479
3973 4.17684107940994
3974 3.42552375967508
3975 2.43126959323446
3976 3.3711320082605
3977 4.91124959796958
3978 3.80011759989437
3979 4.37741185406493
3980 4.74841711559402
3981 4.78415778556972
3982 4.05903812444681
3983 5.61195396276464
3984 3.05940425349913
3985 4.75559744607124
3986 3.94883447048709
3987 4.75229522763205
3988 6.24840457885882
3989 4.27667093519698
3990 3.94815311289656
3991 4.81110661281369
3992 4.03377029177489
3993 5.35840480723072
3994 4.98651552164405
3995 3.38868034834605
3996 3.88222566019187
3997 4.56813575676893
3998 4.20858492531313
3999 3.99929878477476
4000 4.58347931856881
4001 5.46013581501531
4002 3.56636806348601
4003 2.53643949473813
4004 4.27131943915453
4005 4.35775871147718
4006 3.95670416738977
4007 2.77698374517386
4008 5.00435893287987
4009 4.26199518022422
4010 5.26804736765771
4011 4.38703378694236
4012 5.03445851686189
4013 4.76971035186011
4014 4.6127046929218
4015 3.8140930621646
4016 2.6727439894814
4017 4.77957261832844
4018 5.58320930572712
4019 3.70836692884361
4020 3.84943441864837
4021 5.68845836278909
4022 5.85680316044897
4023 6.72585655049909
4024 4.31263841490856
4025 4.44260095311214
4026 2.61563858214101
4027 2.90319181957742
4028 2.56149643152818
4029 3.34650293649883
4030 3.61480097799374
4031 4.16512305971099
4032 3.45429532086432
4033 4.42834874204739
4034 3.89792423008865
4035 4.5349611911261
4036 3.2579347991716
4037 4.20295285161906
4038 3.06741261816774
4039 5.15221702324287
4040 4.70553385327142
4041 7.59362574913122
4042 7.88730053673594
4043 9.72902176195961
4044 7.37311142711016
4045 4.25834448268344
4046 4.26750350732177
4047 3.40983272149827
4048 2.52788789174444
4049 5.20588775795556
4050 3.35411743441205
4051 3.97312401098634
4052 4.90856941712871
4053 4.41588851414208
4054 5.71885099985917
4055 3.83265036883425
4056 3.09471971765828
4057 4.40420797012552
4058 8.17161473603143
4059 6.27126855046962
4060 2.91569501218276
4061 3.5717123911838
4062 5.89191251716936
4063 3.54387400279314
4064 4.29329317433958
4065 2.7188787793226
4066 5.12196252771649
4067 4.34154326133585
4068 4.19217615857292
4069 4.23204103161842
4070 2.41345188181306
4071 4.51638225319488
4072 5.06957734983525
4073 7.06486575919122
4074 3.51292243364203
4075 4.44689934562249
4076 5.15566569970714
4077 2.99151232324891
4078 3.60061196115107
4079 2.5978872314485
4080 4.56211934691001
4081 4.76003342920358
4082 2.86026247544976
4083 2.7756514535462
4084 3.77672609586417
4085 4.37710698042594
4086 4.6609796724727
4087 5.41068432086419
4088 3.59665117586419
4089 5.60271137056979
4090 4.01609476002187
4091 4.90774443436102
4092 2.81772387916083
4093 5.07938134105992
4094 6.56798855224134
4095 8.64263460621713
4096 6.05590640021577
4097 3.69113663164404
4098 4.39306502494689
4099 3.26737920439416
4100 4.33246549716657
4101 3.17684499768515
4102 3.15227393722452
4103 5.42365507070054
4104 5.37794384950213
4105 4.33374898936314
4106 3.14236365059567
4107 3.806252596483
4108 3.50312624561119
4109 4.62673876683555
4110 3.93936758280366
4111 6.04427058034627
4112 5.90605809292669
4113 4.98410972623733
4114 2.803391896529
4115 4.05863706444192
4116 6.15818428391164
4117 3.65505114216991
4118 5.06259010656639
4119 3.81488240877219
4120 3.51666000005303
4121 4.16921118949588
4122 5.0673361180684
4123 5.25215061340705
4124 4.43209565176186
4125 4.16191110514764
4126 3.02961275092327
4127 4.87383846526686
4128 5.25911715055747
4129 6.3060718658152
4130 4.97717593260923
4131 4.3084147012938
4132 3.18837808753612
4133 4.20066921936858
4134 4.76043516991523
4135 2.38474298510888
4136 4.43560341223396
4137 4.33652218632572
4138 4.65709553805357
4139 4.54829705360616
4140 3.86362319005819
4141 4.07942904912483
4142 10.1459424005094
4143 5.7760997349102
4144 3.51203528246097
4145 4.35822114436372
4146 5.28582890318384
4147 6.19819965370265
4148 5.13760083276173
4149 3.44386314857126
4150 4.76547745304794
4151 6.58526637228914
4152 5.56061241091215
4153 6.02981831274651
4154 4.42277868934465
4155 4.02233880842381
4156 5.15047206481835
4157 4.9471139439815
4158 4.57641991562665
4159 5.46973978953443
4160 5.82652545444836
4161 5.27218146218362
4162 6.14509620891013
4163 6.1905583521677
4164 4.84603257242656
4165 3.68438420341518
4166 4.1341310575293
4167 5.91841711896105
4168 4.50632574986841
4169 3.19775230081047
4170 5.17852905876042
4171 4.0505036347128
4172 4.16249126123393
4173 4.80722204059592
4174 4.90957326066853
4175 9.65223740760184
4176 4.52532810625608
4177 4.44840535183329
4178 6.23089596157357
4179 4.21457304084143
4180 4.4811944280267
4181 4.93342683339956
4182 3.82363659302713
4183 4.64160148705269
4184 3.11557167571334
4185 3.22987562092281
4186 3.85620005502518
4187 5.28561561469288
4188 3.82851677726253
4189 4.36682484759466
4190 3.87462189691134
4191 4.09909389743747
4192 5.97091534910721
4193 1.77329001423559
4194 4.52828361633962
4195 4.21936493870993
4196 3.26135794560654
4197 5.00005488108644
4198 4.6134255205028
4199 3.74449051069906
4200 3.11172754487778
4201 3.87775123431071
4202 4.35320983613771
4203 3.47747366399088
4204 5.31354338467976
4205 3.16998942260217
4206 6.09940541116056
4207 3.57073805805958
4208 3.40511545998476
4209 5.56308564840354
4210 5.55745283900637
4211 4.97899301590572
4212 3.67139100691346
4213 3.54751195366755
4214 2.62102334030365
4215 3.82586173659812
4216 5.99071704362707
4217 4.90175548239131
4218 7.572958382883
4219 4.12800271313321
4220 5.70930056857384
4221 4.34170845902136
4222 3.39882683776906
4223 4.07539376906092
4224 4.39035011210236
4225 2.910879948112
4226 4.23260754411512
4227 5.48960405217254
4228 5.23319481488095
4229 5.81163033427671
4230 4.82916868045413
4231 4.85452553037272
4232 2.95086981903619
4233 5.30114860546663
4234 9.18014717415475
4235 6.96387379904189
4236 3.16015240006542
4237 3.35105367027764
4238 4.27610878308618
4239 6.75496114173873
4240 5.3892045865993
4241 7.64828007049572
4242 4.11317685027861
4243 5.85147202046904
4244 3.94085274137446
4245 3.26012006666242
4246 4.25959950433246
4247 5.18674306169538
4248 3.79101945992898
4249 4.84515205327759
4250 4.14793242337741
4251 3.68000359748883
4252 6.30942017832375
4253 5.80974374011567
4254 3.34511647033379
4255 4.53364693093778
4256 3.61236917257431
4257 3.40273052274464
4258 3.98197327059246
4259 4.73121548441903
4260 3.5025279315304
4261 4.80908400749813
4262 5.26767447618411
4263 7.77419567961822
4264 4.7333840131786
4265 3.24262626039478
4266 4.77397628292637
4267 5.33484523242908
4268 6.39820542281321
4269 6.32073185872238
4270 3.81103725280298
4271 3.55236285243257
4272 4.99498015661018
4273 5.33705605536796
4274 6.9498968661081
4275 5.67115577293377
4276 9.60976601339167
4277 5.95232776480594
4278 6.75165315350417
4279 6.58259679492238
4280 4.46137968819373
4281 4.39862026175064
4282 4.33767485134491
4283 3.64742587309102
4284 4.13681516151508
4285 4.95727422073067
4286 5.35634332388535
4287 5.3370926043068
4288 7.70695876337434
4289 2.46776359683623
4290 3.99472166909432
4291 4.47210166550516
4292 6.04175530647449
4293 3.27288927028696
4294 9.88231816932886
4295 4.228649436695
4296 6.02868241368956
4297 6.52664732477949
4298 5.32305021085287
4299 5.14101164649809
4300 3.98457380783941
4301 4.10158071123479
4302 3.17809362168883
4303 4.16588469359831
4304 5.66433835392803
4305 4.48154749983441
4306 3.68231688958902
4307 4.43286439195071
4308 4.82427031991848
4309 3.62482834520707
4310 3.27198212930202
4311 3.18808817548131
4312 4.10475400487775
4313 3.91365388989197
4314 4.3236353665331
4315 5.99234970383535
4316 3.63247398214011
4317 5.22681945470869
4318 5.12935393717306
4319 3.09100715810119
4320 4.68242339437911
4321 5.13498170488616
4322 2.17432397351721
4323 4.81009137329451
4324 3.56541675821158
4325 4.51474783880342
4326 3.80171651125591
4327 3.0577189368592
4328 3.11061710447293
4329 4.42230856447648
4330 3.60235178415903
4331 3.58753012431377
4332 5.10224837781015
4333 3.95710997623177
4334 5.30958463705513
4335 2.95891379051077
4336 4.61534538298659
4337 6.10297282817153
4338 4.49961809920797
4339 4.99744852417394
4340 6.16832180365522
4341 5.57504984347371
4342 4.63139169659414
4343 4.65272961115308
4344 2.92671551755333
4345 3.0299245265593
4346 3.98519035062211
4347 3.63813635108517
4348 4.2472689728461
4349 6.35591786847661
4350 3.78149424964963
4351 2.38796871660696
4352 3.38737776327125
4353 2.33834340477418
4354 3.02009313628126
4355 4.58561474971601
4356 4.45607440685116
4357 2.82799858380686
4358 5.15691213501289
4359 4.35450643018069
4360 5.52323148380727
4361 3.83877384101682
4362 3.01336640493174
4363 5.84878234980758
4364 4.33669745490828
4365 4.36071562798294
4366 4.84920949843767
4367 3.74713879083701
4368 4.07182216390171
4369 5.54047796120629
4370 4.80898183308168
4371 4.46254477720568
4372 4.78253462506146
4373 5.69240593980331
4374 3.87626532116523
4375 5.85220763145628
4376 3.14747095163536
4377 4.7464661827559
4378 3.56077054484499
4379 3.87897728884375
4380 4.36646953630865
4381 4.46037935601291
4382 5.50950425635217
4383 3.70569562754196
4384 4.04545711747808
4385 4.22742171987945
4386 4.16473218633739
4387 3.10912421417438
4388 3.14863206646904
4389 3.20064157735272
4390 4.4049160152523
4391 5.11659600906132
4392 4.21944804837391
4393 4.11880892642196
4394 4.54054939980572
4395 5.37048420322416
4396 4.92311422193367
4397 5.2834124941147
4398 5.61959597694475
4399 3.12135166176505
4400 3.81126217736411
4401 3.69821564899304
4402 4.8634505843802
4403 3.3970147370666
4404 4.61258861901448
4405 3.3455570678699
4406 4.07541121025111
4407 4.49760308930469
4408 4.6284291132611
4409 4.61840504423564
4410 2.93078619968879
4411 3.23642371322989
4412 3.47392176724762
4413 3.13116338417711
4414 5.22477618309863
4415 5.97010413138581
4416 3.71365971087191
4417 3.2633374221949
4418 3.56171984683093
4419 3.42771951798682
4420 4.39122673273035
4421 4.05068808509622
4422 5.3941368624956
4423 4.8319955861499
4424 5.79178859074101
4425 4.94570732962451
4426 4.18797988706265
4427 4.47639583561234
4428 4.96197014156228
4429 6.65003313212286
4430 4.56819445382085
4431 4.74316306952708
4432 3.56137243089022
4433 3.66653879681072
4434 4.86244064195637
4435 4.93299397965187
4436 3.49851309313301
4437 5.02304296362963
4438 5.30705369256935
4439 3.06823720701684
4440 3.9961576501509
4441 4.56414086946957
4442 4.26079298920367
4443 3.40893303780329
4444 3.1667490752575
4445 8.53850233598291
4446 5.34578492136575
4447 4.32353420267299
4448 6.48438479587921
4449 3.43343065853731
4450 4.91996723979394
4451 3.14042953724488
4452 3.25399565400582
4453 4.91690907716316
4454 5.99712525378191
4455 2.96965368700475
4456 5.26928984635096
4457 5.63012439124532
4458 3.63423157486747
4459 4.43026418665122
4460 3.94682710027066
4461 3.45679882281984
4462 4.27040467267863
4463 3.41982054761462
4464 6.60858489359559
4465 4.52994520551743
4466 4.01376985651757
4467 4.16247309514354
4468 4.76859008019073
4469 4.16354689671196
4470 5.28140823200095
4471 3.93771866594165
4472 3.59270824276795
4473 4.78770319453049
4474 5.29742768708711
4475 4.52257509056226
4476 4.96517432018098
4477 3.83730655307582
4478 3.30914571643163
4479 3.33986299769674
4480 3.13588313442284
4481 4.44124876009567
4482 3.10017641243578
4483 3.26873225347723
4484 4.91577950450223
4485 4.39081087941902
4486 5.88038298194266
4487 4.35755076242172
4488 4.79765523233189
4489 4.67943244007413
4490 7.19671683472614
4491 5.59615893563897
4492 3.36959710884703
4493 3.48545532021754
4494 4.22915664269156
4495 3.30835548812823
4496 7.10530569752155
4497 2.95079531431205
4498 2.77194499246048
4499 4.57635646818228
4500 3.69693448437567
4501 4.14198308692455
4502 7.10695426091968
4503 5.16815215372882
4504 4.33020425834761
4505 3.33245132185687
4506 4.42078978863125
4507 3.5867402024803
4508 3.10593777076105
4509 3.66450608099823
4510 6.70863793493905
4511 6.66799642477757
4512 7.61457423851098
4513 7.46383778490733
4514 5.34467736800315
4515 4.27167827156131
4516 7.1315241905861
4517 4.62588422852229
4518 3.63814466583159
4519 5.28995240615597
4520 5.03245806833135
4521 5.12985311702636
4522 5.85999963038688
4523 9.97986537266724
4524 6.4303505618954
4525 4.06203983226002
4526 4.59519302975553
4527 7.47004206856111
4528 2.86373462498411
4529 5.44316598844091
4530 5.33719735737543
4531 5.11737107128094
4532 4.7208390085361
4533 3.9022924526279
4534 6.35840027519174
4535 5.33576225684125
4536 4.58123310672296
4537 3.92563482620065
4538 3.25658706377885
4539 3.43650652359392
4540 3.98588522890058
4541 3.44088119475042
4542 6.46089980455898
4543 6.02479439724262
4544 5.26476048187545
4545 5.57241243774634
4546 4.35431028451673
4547 4.04934422195904
4548 4.4209922825898
4549 4.85944355252011
4550 4.5377413734952
4551 4.56371614980502
4552 3.53453992985251
4553 3.64430757415822
4554 2.93534937616436
4555 3.23924812224301
4556 4.2026566703872
4557 4.12636182586107
4558 4.88210337917818
4559 5.11966489915544
4560 5.32568601229552
4561 5.26528633814968
4562 5.0605439889626
4563 3.7165624659297
4564 8.88133547711212
4565 2.9708282863502
4566 4.61889232039508
4567 3.79997732845514
4568 4.2201803223206
4569 4.25555329668312
4570 4.67986779970163
4571 4.56597794472636
4572 3.22976845421098
4573 4.19799283287999
4574 4.84636888831373
4575 2.56389526351407
4576 5.06749407572118
4577 5.48360695236451
4578 4.87580873807972
4579 4.57735114633964
4580 5.17664298375579
4581 3.87578972877111
4582 4.46192999183414
4583 3.92004694942712
4584 3.62413481200259
4585 3.37635460888812
4586 3.72893074785552
4587 6.32162502121598
4588 6.12736771001735
4589 5.44938054152806
4590 3.91424390915061
4591 3.26337533608397
4592 5.61326427096188
4593 4.57184528858313
4594 4.20685599157676
4595 3.41149925030248
4596 7.03316013812924
4597 3.45107970654294
4598 3.97005166972754
4599 5.73213698512454
4600 4.5614877947197
4601 3.6316802817077
4602 5.0429219283069
4603 3.77090827880194
4604 3.14007649823904
4605 4.43835207933734
4606 4.10415375784406
4607 4.16178237613988
4608 5.93815418990068
4609 3.14176185590267
4610 5.97263021870694
4611 6.45388307033612
4612 5.77745043472654
4613 4.34219175267041
4614 6.73899843574714
4615 6.66688472516045
4616 2.11503571402931
4617 4.15531600193409
4618 2.91888270380752
4619 3.9141429576206
4620 2.45438791589771
4621 3.78935689233506
4622 5.23045952120168
4623 2.9549489504352
4624 3.22311679096207
4625 4.67887583653006
4626 6.13212998931369
4627 5.87345040486762
4628 4.96763447814158
4629 5.53361586097181
4630 3.9078532756674
4631 3.05959469105752
4632 3.89860578331578
4633 5.31378204327367
4634 3.98812846274625
4635 3.85926227317301
4636 3.86673589163961
4637 4.89359441092776
4638 4.25153548213158
4639 3.89472386299681
4640 3.57398027535084
4641 6.79254131227582
4642 5.75643335780871
4643 4.44262242434089
4644 4.85929308650071
4645 4.43297919568082
4646 5.22432047087229
4647 5.70760371008637
4648 9.59473997543462
4649 6.12289229295519
4650 4.95385782927905
4651 4.49807862398261
4652 3.79817761557187
4653 4.83132814536133
4654 4.80213607138982
4655 3.28184581220759
4656 3.79687349415289
4657 4.07809645105723
4658 3.5914566053721
4659 2.10594721919406
4660 4.86684367297514
4661 4.0346248560563
4662 3.95083452676114
4663 3.68488521589834
4664 4.68712961106512
4665 3.38175363941159
4666 3.57655899887553
4667 3.77880139803223
4668 7.7285591845692
4669 4.41165789869541
4670 3.55845566507076
4671 4.08584101333563
4672 4.14388774166
4673 3.98638875269781
4674 4.00511142659513
4675 4.25988237012608
4676 3.57847208777715
4677 3.84811924370482
4678 3.46729442805154
4679 4.68301627160062
4680 5.09046470732298
4681 4.52615396716802
4682 5.20246360948211
4683 5.9125697956327
4684 4.72040646657225
4685 4.8046688762155
4686 3.93319532694674
4687 3.30371397534725
4688 5.33900122258252
4689 3.89072354967498
4690 4.16796666058947
4691 3.52019135231701
4692 5.43263373402677
4693 4.48695923214524
4694 3.2904641771186
4695 4.89031429739086
4696 4.6345849805149
4697 5.1788384888587
4698 3.97578006636324
4699 2.64371722551395
4700 5.13687996874549
4701 3.68987855382196
4702 4.18641011918938
4703 5.41133191821268
4704 4.43833352170913
4705 3.62874025753309
4706 4.37105195017706
4707 3.65680632368676
4708 3.75143001818835
4709 6.7940152015901
4710 8.4297090524935
4711 4.71297974014237
4712 5.24200470389898
4713 3.20394666381646
4714 2.88243591708467
4715 2.90342596657288
4716 3.91143753096521
4717 5.78845521795116
4718 4.61916990620352
4719 4.02168619070942
4720 4.38375613016823
4721 6.38166162203293
4722 4.75013963911377
4723 3.23093840099406
4724 3.83631525267921
4725 2.77136525317537
4726 4.93881282469698
4727 6.45519412223156
4728 3.69910297125743
4729 3.584187458425
4730 2.2790319766704
4731 4.38321851273166
4732 4.57111552717054
4733 3.87782354456837
4734 2.91556167765422
4735 7.31012579952794
4736 2.58492037898308
4737 6.59219915540952
4738 2.99339501180323
4739 4.87972158265207
4740 3.81188601673685
4741 9.96116477540711
4742 5.19913986539887
4743 6.35409900703224
4744 3.95079983710097
4745 4.80694579240783
4746 4.44319960727491
4747 3.82114420601638
4748 3.58603555313613
4749 4.26195290984248
4750 3.34731087360905
4751 4.13335936964205
4752 3.64939064779678
4753 3.28823687930688
4754 5.6671911065389
4755 5.55715488121529
4756 4.17585516207033
4757 3.69819825076582
4758 4.3454393356296
4759 3.16950108754842
4760 4.55795720030104
4761 4.52041567671206
4762 5.26835109954182
4763 3.83722400070838
4764 3.29829696025799
4765 6.25063121688198
4766 5.17751445251909
4767 4.32307566032707
4768 5.21771471743281
4769 2.69698556075814
4770 3.79445829653331
4771 3.74350737082651
4772 4.4425886545686
4773 8.05260738481034
4774 4.89404223480499
4775 3.39199047235917
4776 3.29393929356501
4777 4.48137831531416
4778 6.49553524310454
4779 3.56790613584308
4780 6.8444734088337
4781 4.10588008970234
4782 3.08704813260901
4783 3.71929808619652
4784 5.10636128122925
4785 3.85435585454527
4786 5.07077985182308
4787 4.49544955763658
4788 4.54356939575032
4789 4.53805310551175
4790 4.431052074534
4791 4.25598938119799
4792 4.49551463139373
4793 4.11462107088553
4794 3.28434025595466
4795 6.58428239167614
4796 4.42615366571766
4797 3.82894206992886
4798 5.12185646952082
4799 3.00112508931724
4800 6.01855297456349
4801 6.77107652362119
4802 3.91385972509585
4803 5.29934615122922
4804 4.66423042921975
4805 4.09631738513738
4806 3.50406079041132
4807 4.13410231019768
4808 3.2840867983152
4809 3.24502444361442
4810 3.98760203869936
4811 4.60783379323577
4812 5.29373305297312
4813 3.57635445165087
4814 2.96684042418858
4815 4.7928618357161
4816 4.06348658188136
4817 3.81822542230578
4818 5.94810624876463
4819 3.59363941453039
4820 5.14488163052761
4821 3.96078139444243
4822 2.31775996255185
4823 5.52104944160147
4824 3.31976267851513
4825 3.76909950276516
4826 2.79350246187912
4827 3.82554632953741
4828 2.69071088076799
4829 3.60638607927116
4830 4.37259172904102
4831 3.45150047164075
4832 3.61930260347715
4833 2.92641716461495
4834 3.7724660856198
4835 5.46122399365887
4836 6.01622591199557
4837 4.56378286352551
4838 4.68314659670938
4839 4.09587361493787
4840 4.5315121174132
4841 4.85385404291472
4842 3.53211628220619
4843 4.63003319757538
4844 4.63583910718708
4845 5.16944360285973
4846 4.4970521308736
4847 4.91300942142197
4848 2.9869987532584
4849 3.96504273379768
4850 5.47601639390415
4851 4.12145082007463
4852 6.38258132775042
4853 9.06350636012087
4854 4.92497050138746
4855 7.21299902703595
4856 6.13018853671268
4857 4.91102572578848
4858 3.70450103842737
4859 3.53747754526529
4860 3.13334242908703
4861 6.21562759006865
4862 4.45657992792673
4863 4.68629772138261
4864 5.28103142763004
4865 3.45898494531827
4866 3.64590735027099
4867 3.03342954655248
4868 2.61427816439322
4869 4.2039186209371
4870 3.59601302773319
4871 6.26810872991526
4872 3.40224285719615
4873 2.95400892811388
4874 3.0037140318179
4875 5.72966020407213
4876 4.48634007889151
4877 4.04621490232717
4878 4.13586802448553
4879 3.26554245330387
4880 3.77093388277457
4881 4.07157730225933
4882 5.42017601111426
4883 5.55418409937516
4884 4.70652400804043
4885 5.42916535370732
4886 3.80415770541862
4887 3.15383375572681
4888 4.33325281715692
4889 3.8020297357789
4890 3.75349093296389
4891 2.90541020634653
4892 4.59047028566753
4893 3.43315677858129
4894 5.74367447655877
4895 3.30723117141379
4896 4.1449422644432
4897 4.2045741018326
4898 3.94659252099685
4899 3.17550599295013
4900 2.99065604030185
4901 4.95354876591773
4902 4.15241989327434
4903 4.89520365599696
4904 4.76894699974585
4905 5.90235634126024
4906 5.7888007490931
4907 6.44584571532515
4908 3.73371349256923
4909 6.14487815584911
4910 5.64841726720682
4911 4.98186731933032
4912 3.55873065922864
4913 6.97263185731975
4914 4.08829790519068
4915 3.96417858392068
4916 3.51571597304185
4917 3.0167900854976
4918 3.31023086457181
4919 3.77050663844408
4920 4.02195252111325
4921 6.71960636849034
4922 4.88024738428005
4923 4.64461077952938
4924 3.53320359777989
4925 4.1611302213549
4926 4.7436021321026
4927 6.0861038819408
4928 3.94682999983102
4929 4.30453732781253
4930 5.11393681442819
4931 5.29248861215284
4932 5.87889494541831
4933 6.79481504389226
4934 7.92423050123347
4935 4.4628401486532
4936 5.52469883873756
4937 3.70670462184357
4938 5.4658262410347
4939 6.62073912987212
4940 6.7686789675323
4941 7.69192040059412
4942 4.34483573742699
4943 5.03159859518682
4944 2.17783517718825
4945 3.26582674504116
4946 3.8112836483493
4947 3.85837810308472
4948 4.60785667309955
4949 4.70965315877983
4950 6.89212902652938
4951 4.15204770775229
4952 5.50866513627828
4953 3.72342316366678
4954 3.41916311698525
4955 3.55116420928021
4956 3.79951200888086
4957 4.69053271832733
4958 5.42480883248204
4959 3.11414949050998
4960 4.29606274985748
4961 4.19384965613433
4962 6.42156437507593
4963 3.51345510159087
4964 3.67645007884095
4965 3.63017411131077
4966 4.19821843969136
4967 4.28444162978959
4968 3.49967535730446
4969 4.56576689952636
4970 5.20710269963377
4971 3.59777819649296
4972 3.95239364843325
4973 4.68558185303875
4974 5.98100063644956
4975 4.91420859517759
4976 5.43883857772091
4977 6.63089532918171
4978 5.35243423140569
4979 4.03605672117568
4980 4.56979113401201
4981 4.91923879612311
4982 4.88235168181198
4983 5.27843571702597
4984 4.53246195227506
4985 5.06023097761358
4986 7.23084546876403
4987 5.24473430269399
4988 4.6075885022077
4989 3.62781669621857
4990 7.16771633385747
4991 5.5007145624658
4992 4.03841666147367
4993 4.33885761197287
4994 4.78518952605275
4995 6.13643232214337
4996 7.1596065927957
4997 4.77351360126931
4998 6.43340366237934
4999 5.63673548439483
5000 4.18601923912772
5001 3.44588010644722
5002 4.30687720003113
5003 4.05617693965392
5004 3.65978395722798
5005 4.00469933903483
5006 3.48796654562558
5007 5.69676394219179
5008 4.70690796958301
5009 3.74859333335955
5010 3.66031004379712
5011 4.90925672909436
5012 4.51946424649221
5013 3.81523000686738
5014 4.79239414313881
5015 4.33422351884884
5016 3.30514010232851
5017 6.83533317025223
5018 4.13739782284537
5019 3.74836789889285
5020 3.73836202011866
5021 3.21686942546311
5022 4.86728290929136
5023 7.8689173647466
5024 5.42952948238093
5025 4.50134210974816
5026 3.9497403841152
5027 3.29445055360232
5028 2.86131668859981
5029 3.40008151078306
5030 3.75385321946509
5031 4.27669745346894
5032 4.52872596847827
5033 2.64559292668054
5034 6.02831818382989
5035 3.96526224045557
5036 4.46926470563239
5037 4.62485404630239
5038 5.47365741007414
5039 5.40115715674473
5040 4.27186976033109
5041 6.27854052724886
5042 4.36686210295729
5043 3.10218565789042
5044 5.66445999827797
5045 3.5021761743042
5046 3.70812635583606
5047 4.2204057795267
5048 3.46769639545818
5049 3.56398748604821
5050 3.73615336486681
5051 3.51401781310786
5052 6.9695963321324
5053 6.65431157759978
5054 4.77971879588441
5055 4.73221996566465
5056 6.55626712929515
5057 3.17421291114443
5058 4.81380040789062
5059 3.25701307917294
5060 5.18992018295295
5061 4.96548273244489
5062 3.11799211759133
5063 5.16319288058228
5064 4.53774392528117
5065 3.86927917529655
5066 3.04162822463616
5067 3.46967121139865
5068 5.11447091566896
5069 4.23901404197427
5070 3.34738310861597
5071 4.65404384884429
5072 5.73678802864301
5073 3.23109928622337
5074 3.88905391698203
5075 3.96827156050092
5076 3.63468479333899
5077 6.07861256968464
5078 4.62712598833898
5079 4.84475523173608
5080 4.41739383996818
5081 5.26681587339528
5082 6.11926354531209
5083 3.99778699190909
5084 4.03979153409913
5085 4.81720697690168
5086 3.36302311593392
5087 4.71529814020864
5088 5.053906093831
5089 3.84511545092634
5090 3.96031672660673
5091 5.72393279987867
5092 4.19486183216681
5093 3.19005182096912
5094 5.76475405327918
5095 4.35403457663186
5096 5.02411608843773
5097 8.15788733347364
5098 6.57757060291005
5099 3.20708350312503
5100 4.18294206867483
5101 6.53771915463995
5102 4.0419753845994
5103 3.570152479224
5104 4.93619192148961
5105 3.83906702123256
5106 4.04558968324886
5107 5.31286955673638
5108 2.53253653095452
5109 3.63367638254193
5110 3.08021330067425
5111 3.32491171723381
5112 5.17566963751918
5113 6.4754021553373
5114 4.98584467906252
5115 6.78199929883293
5116 4.44992719637854
5117 3.63374863840388
5118 5.34212399940521
5119 2.89841263602604
5120 4.37979844078836
5121 5.3121581993323
5122 3.13356579264717
5123 3.37747106833528
5124 4.2400646972377
5125 3.24688883768693
5126 4.04351330241979
5127 5.5377556781502
5128 4.56072382577656
5129 4.97108404146128
5130 3.83413289955024
5131 2.88577124081735
5132 3.27035341672989
5133 4.59034490071197
5134 4.47512844118761
5135 4.39925676224826
5136 4.07953961906559
5137 2.71214922929848
5138 4.05876315269797
5139 3.18638524771721
5140 5.45566901561251
5141 2.91811699013043
5142 5.20732523199363
5143 3.46606586097538
5144 3.32334813148126
5145 4.58501617706063
5146 5.11877003050614
5147 5.29731860685052
5148 7.88338552827877
5149 9.18894865023029
5150 12.0950177642594
5151 7.52115832969314
5152 8.14000977637481
5153 4.70708053077471
5154 4.97934474814552
5155 3.04288849078083
5156 3.51866671877911
5157 3.95201320918122
5158 3.22983452358962
5159 2.00035469680403
5160 5.41598252620349
5161 4.60950023247882
5162 3.89739594584012
5163 5.87445660657786
5164 5.0952632221964
5165 4.02865168155618
5166 5.97711292923018
5167 2.70330138845004
5168 4.59340906231369
5169 4.27987260919021
5170 4.01594956287041
5171 2.72112349757116
5172 3.07634716018062
5173 3.99603856278145
5174 5.94900114908906
5175 5.07028534735904
5176 3.18287342344695
5177 4.33218406401167
5178 4.93128024473324
5179 3.49557695971311
5180 4.17580293456144
5181 4.17127762165868
5182 4.02479318055711
5183 5.35032460897478
5184 6.24719013502966
5185 4.71214025677725
5186 8.02481160592836
5187 3.92369333087581
5188 3.16435483084105
5189 4.780458606457
5190 4.8919746947373
5191 3.26018144655354
5192 4.47009444914158
5193 5.68847101581317
5194 5.75554196164535
5195 4.58094741596938
5196 4.22646370111226
5197 4.13928738759357
5198 4.85678312842981
5199 4.66968951821991
5200 4.76066524422175
5201 4.02580771847149
5202 4.28421385336925
5203 2.95859081600047
5204 5.30652243586172
5205 3.29914843030929
5206 4.02393584321015
5207 4.71764178805321
5208 3.17878684359381
5209 2.9054072121839
5210 4.64696877273907
5211 3.9385607394322
5212 3.0901518324416
5213 6.08001858182606
5214 5.25442138122511
5215 6.02090390486949
5216 7.14516573028923
5217 5.82255677932733
5218 5.24366453034608
5219 3.98432257951412
5220 3.44590685544905
5221 4.39204333205867
5222 4.36899221846759
5223 4.77176422841157
5224 5.17602429692031
5225 6.102140353569
5226 4.11643285217097
5227 5.37060322941375
5228 3.54552872564246
5229 4.21607945838482
5230 4.34563690598832
5231 5.65565025797193
5232 4.56541241081375
5233 6.91385017660589
5234 3.94973078120744
5235 4.16963718814399
5236 6.09168029295025
5237 4.88698627284689
5238 3.44688733642812
5239 5.51346966797619
5240 2.78958550416981
5241 4.67527769323975
5242 2.68219277343794
5243 5.12236160641107
5244 4.17535568049537
5245 6.53133925493497
5246 5.43946072618354
5247 5.38071163583154
5248 6.59539906591302
5249 5.41075717516844
5250 5.59201351581145
5251 4.24176492081099
5252 3.42801025716341
5253 7.71494568620031
5254 6.41383732480169
5255 3.01982593657239
5256 3.0385004443227
5257 4.08186776561138
5258 3.67450853830607
5259 3.95081817679456
5260 3.7039426233302
5261 3.03536378306971
5262 7.00670043876998
5263 3.74897380177573
5264 4.50685055977067
5265 2.94797787551939
5266 5.26307564726135
5267 4.6220062643508
5268 4.18524232850295
5269 5.52307263608451
5270 3.91648626649245
5271 5.32129257188565
5272 2.87916017129883
5273 3.25626963817781
5274 3.4758308714782
5275 4.33776865798219
5276 5.35680977376247
5277 3.17418242721923
5278 3.21090807697396
5279 4.17360700443963
5280 4.55822879728658
5281 3.84440662494701
5282 6.06224557382993
5283 4.17570559054305
5284 3.59783932070673
5285 5.40948281226197
5286 5.33555720581959
5287 3.82732258273242
5288 3.10666043119676
5289 4.50925416142336
5290 5.18306716670186
5291 4.79904548689606
5292 5.07337625501684
5293 5.59743542418246
5294 7.73125737918688
5295 6.35599065270479
5296 6.62789965307835
5297 7.58970436075434
5298 5.16095405244353
5299 3.55083837668528
5300 3.50657328108822
5301 3.51101932025023
5302 2.93303483662885
5303 5.82663599223913
5304 3.68405530934091
5305 5.59517897613159
5306 6.12084830141612
5307 4.12422839408878
5308 4.71525173368898
5309 4.20977867047041
5310 4.6432140851334
5311 6.81034933763666
5312 2.77455206295692
5313 4.44896347344383
5314 5.743591533539
5315 4.91527843095489
5316 2.61249345842691
5317 3.47744886960129
5318 5.01189930669041
5319 6.19495953116179
5320 4.39092656023452
5321 5.37258249027745
5322 4.08818576453433
5323 3.60866518609162
5324 5.16828970994369
5325 4.44839693844921
5326 5.1194336611262
5327 3.75435676855396
5328 5.5923806004809
5329 5.02204303006759
5330 3.45330667000334
5331 4.47664895605753
5332 4.10700111392623
5333 4.93797456450412
5334 5.48827222769258
5335 3.29927262559324
5336 3.9947355222712
5337 4.767121383704
5338 3.3796615735197
5339 4.96320267186433
5340 4.00748124664422
5341 3.1747091290964
5342 3.89727124806778
5343 3.34114500479662
5344 3.98101799264373
5345 3.27386530681992
5346 4.76795070044532
5347 9.22350380405307
5348 5.62724175778042
5349 5.22847541659337
5350 4.62987918257041
5351 5.25571677785044
5352 3.665284179797
5353 3.26344567431309
5354 5.05155742622279
5355 4.07365289027831
5356 6.3328306268052
5357 5.99249517463809
5358 5.10171542362095
5359 4.05826682577524
5360 5.28576236651268
5361 3.3696377325739
5362 2.86748507385523
5363 3.61739029780615
5364 7.46626183988888
5365 3.58653974350185
5366 4.59455813355334
5367 4.7851524452131
5368 4.15693448484154
5369 2.69320484291134
5370 2.61251288183707
5371 4.65608058417871
5372 4.23814859490407
5373 4.82493251666349
5374 4.87339684348135
5375 5.72552455347399
5376 4.82222954743071
5377 3.01254461694445
5378 2.89823986117144
5379 4.66148683092392
5380 3.66192581754972
5381 3.90395587779609
5382 3.0512730151719
5383 5.21259046027942
5384 3.95714357770146
5385 4.55653323623421
5386 4.75961236642956
5387 3.66678419050897
5388 3.802361640445
5389 6.4052078348201
5390 5.31136144630234
5391 4.9371152589797
5392 3.69404679368903
5393 5.11840747562673
5394 4.08528106904124
5395 5.92830122779982
5396 3.60077969515963
5397 7.19466218680667
5398 3.42977881957278
5399 5.66964925489017
5400 5.11045348240795
5401 3.94716264754213
5402 2.66856561178875
5403 4.50330878523547
5404 4.70639327560026
5405 4.23339157536688
5406 3.3866928756925
5407 3.60181520093
5408 5.28105272026556
5409 3.88033945841274
5410 4.54254711787318
5411 4.14087167371938
5412 5.04310808054352
5413 4.74619379871038
5414 2.6938863487471
5415 3.24147342836943
5416 5.2542894525056
5417 6.93651730207752
5418 5.34628460064592
5419 3.70166562879737
5420 4.34561029090417
5421 2.69430621203821
5422 3.21018250835203
5423 4.38631031319676
5424 5.0546080460543
5425 5.09053880930727
5426 5.4452137127211
5427 5.24557522310437
5428 4.48731645441364
5429 3.98051820552275
5430 3.17504547849231
5431 2.67530183445824
5432 3.13220340928849
5433 5.2109550173762
5434 5.3975335845122
5435 3.42416045134392
5436 3.0768189764048
5437 3.28303253373739
5438 4.18076118738792
5439 2.75196640309722
5440 4.91913807451783
5441 5.29018577252687
5442 6.41618020608609
5443 5.28462171436024
5444 3.23266707267036
5445 2.92611019812747
5446 5.92490946248971
5447 3.97496219709405
5448 3.69435553616117
5449 4.90649189642787
5450 5.70623502844744
5451 4.66111731493026
5452 3.11396672718186
5453 5.2519095688708
5454 5.32361936908965
5455 5.02550647421779
5456 3.6714910330197
5457 5.89128924513113
5458 4.08217316274972
5459 4.90106122048686
5460 5.42444355443364
5461 4.27796727928622
5462 4.66841019566715
5463 3.98610122161294
5464 3.42089028069073
5465 5.7081633091757
5466 2.95779420026889
5467 4.6729994388184
5468 7.10866800931339
5469 3.53216562283328
5470 4.12567703232209
5471 4.29626980282584
5472 4.46811129231719
5473 7.43708303160338
5474 5.0644763159266
5475 4.22642561305023
5476 5.62676551835921
5477 8.9030409797996
5478 4.83467007410364
5479 5.30636641935873
5480 6.16430056136619
5481 4.135485150425
5482 4.6367128185855
5483 3.21501427965572
5484 5.10428773896209
5485 4.56516372904025
5486 3.65508455868435
5487 2.93084025052028
5488 4.34459508914438
5489 2.89828016142891
5490 4.25578176333716
5491 2.64945027067866
5492 4.01942244794416
5493 4.55997109720614
5494 4.30813219343995
5495 5.39699688282917
5496 3.89745543618876
5497 3.6478286595431
5498 4.7296793455091
5499 5.4207311617609
5500 5.96817780045908
5501 8.05359747009813
5502 5.8518887984659
5503 5.33672744340413
5504 3.28054823723236
5505 4.5311916644616
5506 4.4012547564057
5507 3.44374353750193
5508 3.3079591735569
5509 4.26399272596739
5510 3.62532082606307
5511 4.14305731241188
5512 4.66146423862687
5513 3.84628680909306
5514 3.8999415356176
5515 3.38504559816207
5516 4.84492521622806
5517 3.54926795812689
5518 3.74094490931603
5519 8.01288615301284
5520 4.86288996190299
5521 4.90809712189446
5522 3.82606034478407
5523 3.47354034378303
5524 2.7699217089316
5525 4.73673010233282
5526 3.65749459203312
5527 5.23753161447527
5528 4.33570925084049
5529 3.8827540548632
5530 5.90724601422291
5531 3.83798100751383
5532 5.08947101998918
5533 4.56061380032508
5534 2.23359335134564
5535 5.83001612928367
5536 5.07136965796746
5537 2.96375297065987
5538 4.68731509833002
5539 5.03257173509411
5540 5.11480593424179
5541 4.02556214709222
5542 3.56028774034999
5543 5.26199250833136
5544 5.15577631441169
5545 3.58562116002314
5546 4.91503245385298
5547 2.75721114550495
5548 5.3174975741275
5549 4.03887876528718
5550 4.5136864528712
5551 5.6366952162889
5552 3.61417050573802
5553 3.83535925784036
5554 4.29815592819787
5555 3.86900193668065
5556 4.62320242103299
5557 5.12342593365687
5558 4.27271238749048
5559 3.13397791873209
5560 3.33279487426265
5561 4.97458970097172
5562 6.88478491698445
5563 6.4544728467904
5564 4.69106397945147
5565 6.77587097822639
5566 4.3922542372398
5567 5.93506265546834
5568 2.7137375071264
5569 3.02304177025813
5570 4.89085641673968
5571 6.25711842908196
5572 5.79864363496425
5573 3.8944418050271
5574 4.85806558513863
5575 4.2095618822654
5576 2.1652900760519
5577 3.34948273811888
5578 3.19046390631245
5579 4.56756183962814
5580 3.80451509067971
5581 4.36166721763959
5582 5.95120746848315
5583 5.06063743249809
5584 5.62504096760285
5585 5.18493916202026
5586 2.99810024710351
5587 5.21555809703834
5588 3.26846849164793
5589 5.17105097705462
5590 4.2212327782328
5591 3.2967981843127
5592 3.61522196273619
5593 5.22246920729474
5594 3.9320310848366
5595 3.24252460050596
5596 4.85136856853222
5597 5.08507902719157
5598 4.95685413788488
5599 4.38803562113461
5600 6.3173460282478
5601 4.14219295462887
5602 3.17208351738601
5603 5.56453998644457
5604 3.96404911322286
5605 4.23111814034754
5606 5.29379372952181
5607 5.73695215367397
5608 6.52517907541303
5609 3.88185574207406
5610 5.80414243911607
5611 3.98738232864971
5612 4.12910924742234
5613 4.94746693137838
5614 7.96461234587861
5615 4.87985921252253
5616 4.85042274828331
5617 5.40306512662661
5618 5.88926879008289
5619 8.43647846973048
5620 6.86812100708094
5621 4.6944736252346
5622 2.93105895177111
5623 5.5216351418949
5624 4.15721647742951
5625 3.56153391986638
5626 4.97156727674932
5627 5.23184833526982
5628 3.61951316813202
5629 3.21591008950947
5630 5.99109580102134
5631 5.53929384907987
5632 7.35472171429987
5633 3.88480119923305
5634 2.81171629755512
5635 4.0197362928093
5636 5.44440381570994
5637 3.75459698486695
5638 4.0814130384656
5639 4.52387019711844
5640 5.21313247327522
5641 5.53619066377164
5642 3.30735316234095
5643 3.97817597070281
5644 4.56908455456372
5645 5.38053057787271
5646 3.81437131954896
5647 4.84275405428736
5648 4.3747573835732
5649 5.28141454746866
5650 3.64695800257432
5651 3.78735230270503
5652 2.42751008591368
5653 5.73807032240242
5654 5.66310072573072
5655 4.87465164018512
5656 7.57689868406269
5657 5.00186728681788
5658 3.81436798596561
5659 5.3256111154906
5660 4.52930463808079
5661 3.35920948259254
5662 4.70998950970497
5663 5.78943970993517
5664 4.70258022644548
5665 3.75862602236089
5666 3.8903499830068
5667 5.85470795780064
5668 2.86342402066001
5669 4.2215383901538
5670 5.22488385115704
5671 5.60545122298759
5672 3.14222550852443
5673 5.04443709011199
5674 3.5964457728212
5675 3.82438723857049
5676 5.589622213063
5677 3.51480258582295
5678 4.46782909671359
5679 4.10492063672724
5680 3.53239834640678
5681 5.52735395482721
5682 5.65546425486347
5683 2.31418704024433
5684 5.81897215203018
5685 3.39562893936966
5686 5.78682154179821
5687 7.43972744307564
5688 4.09943802700716
5689 3.90302821297966
5690 6.37040745415796
5691 5.00093279951112
5692 6.64199365475225
5693 8.75397876475988
5694 3.64241609160213
5695 3.0212716601309
5696 4.31395217970568
5697 4.40540205002372
5698 3.86057166144016
5699 3.38483187068395
5700 3.01045785518205
5701 2.61621822949731
5702 2.78270763261078
5703 4.70343506917073
5704 5.04844651529
5705 4.31271927774886
5706 4.05133719054203
5707 3.61045018562284
5708 3.80696644576998
5709 4.12939927539741
5710 3.47249477069745
5711 4.17997706782992
5712 3.32133554349725
5713 3.93682145223687
5714 4.67158053603591
5715 4.9832699939918
5716 3.89621855187912
5717 5.21070726115707
5718 6.23069683980908
5719 4.67342384339228
5720 7.80570574487945
5721 10.7069906442264
5722 5.43324906500659
5723 6.61505120024698
5724 5.65180950106356
5725 2.5167281388716
5726 3.49206060186311
5727 4.3617970318601
5728 4.69784428482822
5729 4.83238709637951
5730 6.72528816664438
5731 3.30428091992145
5732 7.00977242064847
5733 6.22758089975107
5734 7.89830869466711
5735 4.54430771518226
5736 6.17615814978658
5737 8.22438227415046
5738 4.7807251857744
5739 3.28254022270726
5740 3.76718209049445
5741 2.97590962093988
5742 3.35109992605041
5743 4.47298862138343
5744 6.72636093167161
5745 5.71716754639448
5746 4.17224477720507
5747 5.07829578808742
5748 3.36766338349568
5749 3.37300942633892
5750 3.3586019454154
5751 7.06298224565577
5752 3.24920778627196
5753 6.0614440814851
5754 3.6411800641611
5755 3.41315723541294
5756 4.10292106002042
5757 3.04668484124652
5758 3.6293349137219
5759 4.27735154272651
5760 4.80466552656072
5761 5.35834069307249
5762 5.44382961317066
5763 4.09067759818087
5764 4.19793536980411
5765 5.93177586857789
5766 4.66334332835977
5767 3.7841964759139
5768 4.40820019212438
5769 4.24367452163966
5770 4.04894409737597
5771 4.48316726645554
5772 7.24172242257867
5773 5.87966681100056
5774 6.33052557099963
5775 5.00880046465003
5776 3.51069960845773
5777 5.46228936720025
5778 5.26620985406817
5779 5.97334652100584
5780 6.06942345110167
5781 4.65112823800874
5782 7.37697560995732
5783 4.08898703492771
5784 3.99797323522054
5785 5.58437129622985
5786 3.67777835948869
5787 6.08596635091744
5788 5.58286694362603
5789 4.23575926346346
5790 4.56086978867144
5791 3.14007355165622
5792 3.66080621896944
5793 4.31989248044062
5794 5.02035644558577
5795 3.53625962620415
5796 4.55679011050646
5797 6.91248425164016
5798 4.22722608586572
5799 4.0023746267095
5800 4.49462652947068
5801 4.11301529476845
5802 4.87708788715038
5803 4.25009142121078
5804 2.65009155629641
5805 3.25778349748222
5806 5.10789024559305
5807 3.83294899390257
5808 3.42463744435312
5809 3.25661173647813
5810 5.75254812082715
5811 4.32403629440546
5812 4.16423872858639
5813 3.21634673871016
5814 4.07336318723146
5815 6.22575226860282
5816 8.02230955589054
5817 5.8844212274607
5818 3.06484346259584
5819 4.15909629748602
5820 3.67397424867262
5821 4.76818605631499
5822 6.50518186577666
5823 4.0532643088297
5824 4.41508567041538
5825 5.07959735064783
5826 4.96940687177307
5827 4.40667683648752
5828 4.03473007970982
5829 5.04432467588302
5830 3.05509688074722
5831 3.42833428110529
5832 4.49758417887048
5833 3.32219429074026
5834 3.4379572154736
5835 10.9183282736385
5836 4.93148719393816
5837 3.9591639020635
5838 4.8868462994778
5839 4.1818383680593
5840 4.37605769326724
5841 7.06006189888004
5842 4.97538382670534
5843 3.36431504753903
5844 4.20964784739135
5845 4.58721504223272
5846 2.67498553921771
5847 3.15012724327802
5848 5.41945480323297
5849 5.03760547461258
5850 4.12291738562343
5851 5.28462135035187
5852 5.31092855151837
5853 4.64288481675873
5854 3.99729289215511
5855 5.32498571402874
5856 2.78601847328373
5857 4.45786319197092
5858 3.25157412427028
5859 6.23116183788708
5860 4.94535846554031
5861 4.10358287715236
5862 4.84881624463303
5863 5.66877409095744
5864 4.69811539231018
5865 5.35805257510325
5866 3.67885777498742
5867 3.99047877101629
5868 4.25820822540133
5869 7.12286348328002
5870 3.77881887229766
5871 6.2796277598751
5872 4.07497957270037
5873 3.49699019176243
5874 3.54067988196777
5875 4.70941510178805
5876 3.91662136410658
5877 4.70258297766166
5878 4.94485813257772
5879 2.93610848671403
5880 5.00746868746663
5881 4.51250331203018
5882 4.12819970931468
5883 3.42436977659157
5884 4.46506010145249
5885 4.2309268460053
5886 3.53872384480712
5887 4.25899968736827
5888 3.86981455648141
5889 3.71241348496556
5890 3.49212652524027
5891 3.58317145093952
5892 3.18582623272656
5893 3.42255471012433
5894 7.2192135640035
5895 4.50740219697289
5896 4.76263909936057
5897 2.77987466771996
5898 3.24267639328948
5899 3.02972462553141
5900 4.48103817304797
5901 6.06194335560233
5902 3.34423707640607
5903 5.45007996698513
5904 4.52785053494761
5905 6.2244453810702
5906 4.22325646942959
5907 3.86647234913491
5908 4.99381900964727
5909 4.07135968273968
5910 3.65094958832322
5911 4.49929286203103
5912 3.62028014866406
5913 4.79020165965833
5914 4.76851508026451
5915 3.4642716081638
5916 3.55222281144298
5917 3.13629591347345
5918 3.52594718812632
5919 3.7954047981501
5920 4.88043220550248
5921 4.08740847120457
5922 4.30002918001753
5923 3.04271333880178
5924 4.3868342674462
5925 4.58605523158522
5926 4.87094809390609
5927 4.18763409976964
5928 5.46981108871832
5929 3.69116006790125
5930 4.24627832317882
5931 2.82446749400897
5932 9.16067192858909
5933 4.78594107280532
5934 3.41837538945369
5935 3.5003211728422
5936 6.80649576016968
5937 4.83106941643414
5938 4.27661956524872
5939 4.22063779441011
5940 5.57880753494459
5941 8.23377153277716
5942 3.81173747747206
5943 5.73932097154147
5944 4.61992241884098
5945 3.53258755479678
5946 4.44777686024087
5947 4.3206427299369
5948 3.95336055103047
5949 5.2634821581693
5950 3.50566875725956
5951 5.23539725389035
5952 4.97896576058634
5953 5.74395529770972
5954 5.23707580422364
5955 5.54550155729132
5956 5.39839156730216
5957 4.71002727280464
5958 6.15146035272962
5959 3.63289738899933
5960 5.54440431256662
5961 3.97785578839861
5962 4.2347039666192
5963 4.43541376563048
5964 5.58599738170206
5965 3.72649439878555
5966 6.24117436222075
5967 6.00130888655704
5968 8.80437826579035
5969 5.59081576323539
5970 3.0417762742416
5971 3.90440296091776
5972 2.25349978472835
5973 6.34834055181994
5974 5.38893421857223
5975 4.00903750970689
5976 3.9944419435068
5977 3.61320874391995
5978 3.82533762698391
5979 4.67134915630897
5980 3.74008405289397
5981 2.23530670149175
5982 2.47263355756718
5983 4.46310258116568
5984 3.96628771114426
5985 3.03612041248829
5986 3.82430580863647
5987 5.24713607244094
5988 6.00705431851226
5989 5.09712921698829
5990 7.53180303660067
5991 6.24814134762914
5992 3.60910999565418
5993 4.56463703953902
5994 4.22891220668489
5995 3.81379566321041
5996 3.28289999329422
5997 5.17436835101745
5998 3.34280317433696
5999 3.47408949540357
6000 4.27992469936051
6001 3.3595844809393
6002 4.83789605087983
6003 6.08584190305771
6004 4.39540013732473
6005 3.56981053703109
6006 4.71949421623733
6007 5.07764984359473
6008 4.04772096408127
6009 5.87095418024344
6010 3.73584082572143
6011 3.62984031446666
6012 3.30756589006512
6013 3.31206925579215
6014 4.55407373218439
6015 4.17969082181589
6016 3.88227337975273
6017 5.67617418276497
6018 3.43729545148062
6019 4.78367042561349
6020 3.62428495185866
6021 3.15594192432879
6022 2.93598942806863
6023 3.62018198531304
6024 3.750818569922
6025 4.36370510192568
6026 4.28864846195502
6027 3.98213677484743
6028 2.60924350850438
6029 4.23464690470622
6030 4.24059657896908
6031 3.64399361056608
6032 6.29598670934602
6033 3.27251758284014
6034 5.10458543641092
6035 4.12555306161778
6036 4.16216449618519
6037 3.93900876780425
6038 4.52150171947794
6039 3.33193795862921
6040 3.35617819068437
6041 4.81690787503647
6042 2.70586774281754
6043 4.64596914591077
6044 3.66824428950509
6045 4.31383768421682
6046 4.67846647935721
6047 6.03429464810411
6048 4.26286675364336
6049 2.43186931451642
6050 5.66295513361716
6051 2.90852968383467
6052 3.89673692953802
6053 3.37735300739382
6054 2.72475536132116
6055 3.13496232147058
6056 3.52322018780431
6057 3.66979585100412
6058 4.34731273288978
6059 6.46329647021218
6060 6.1221189759969
6061 4.00794479837853
6062 4.06589044117457
6063 3.63896053312497
6064 5.31136100694628
6065 4.2017197466869
6066 4.43175933660275
6067 2.28770193040909
6068 3.61759597555449
6069 4.06362758323009
6070 3.57438602697242
6071 2.95957211276787
6072 3.29534667742628
6073 3.22823546260529
6074 4.44511640108816
6075 4.70260672832847
6076 4.46894450106823
6077 7.17263374282393
6078 3.86981546125085
6079 3.96114734491972
6080 3.29439267461806
6081 3.09313272301796
6082 3.08629398288989
6083 4.97474945517835
6084 2.55150567021262
6085 2.3722515008125
6086 5.4473411104979
6087 3.85654096940255
6088 3.57693966725251
6089 2.63720244562932
6090 5.42214917798427
6091 4.39434188912329
6092 4.48822720990457
6093 3.00506617326016
6094 4.13061479903784
6095 4.54579893779259
6096 3.22223475575722
6097 3.52177577785349
6098 3.89934994832171
6099 4.32878307948248
6100 3.37875287031624
6101 1.80529750216297
6102 3.69667484422056
6103 3.63561352874374
6104 3.12976918946002
6105 2.92202664737407
6106 5.55010623198485
6107 5.04004341892731
6108 4.10443441614059
6109 3.1965448975611
6110 3.41242320329074
6111 3.01242396680501
6112 2.8043306108606
6113 3.7478828758377
6114 4.10150486948644
6115 3.42464523014031
6116 3.33299137945226
6117 4.66885401064383
6118 4.11383443296251
6119 5.89915143382889
6120 3.00404130004816
6121 7.54508470606813
6122 5.58825435764417
6123 3.22006475504602
6124 2.35481657997468
6125 3.22599410267438
6126 3.16111466071928
6127 4.84680151779712
6128 4.50383815991067
6129 3.59655128297754
6130 5.52182274546304
6131 5.02836263177605
6132 3.65417310308334
6133 4.67133428409587
6134 3.65284140378759
6135 3.14735391340806
6136 4.5533677967388
6137 4.06842535173885
6138 4.57469229067277
6139 5.16091717285423
6140 5.26976812698543
6141 5.80502366463484
6142 5.92260775819899
6143 3.58855433321471
6144 3.19265346339345
6145 5.10921894758992
6146 4.6369384901419
6147 4.46869169262522
6148 2.60679721345188
6149 5.96261654771955
6150 5.60815361367557
6151 7.25644751749939
6152 5.067166685988
6153 4.14618065715301
6154 5.30879031062597
6155 3.01322704182877
6156 3.88397340423098
6157 3.04785322668385
6158 4.06687654824853
6159 4.18373369101751
6160 6.32627175791083
6161 3.14621247367583
6162 3.32024897542675
6163 4.90937155048933
6164 4.99167593998013
6165 3.84717807133003
6166 5.02822808073977
6167 6.96568545842784
6168 6.10741948953268
6169 4.00020265453078
6170 5.42736463065922
6171 3.54463413068205
6172 4.30121963994142
6173 4.30560881562733
6174 2.76029467163162
6175 3.23784545174238
6176 4.42691329101226
6177 4.16632300809226
6178 3.15884916146484
6179 2.98186170996852
6180 3.85561104050442
6181 4.59292935136082
6182 4.98128018574586
6183 5.1813640077092
6184 5.51291081181263
6185 3.02481441029534
6186 3.5655166601233
6187 3.7491026351705
6188 3.65724277140674
6189 4.29440819481304
6190 4.43002643098944
6191 5.68581776424361
6192 4.28363784341342
6193 3.86818085782854
6194 3.02753006104035
6195 4.94603447821403
6196 4.16212879207471
6197 3.86254357939619
6198 5.05709090905222
6199 5.56337727116354
6200 6.88203875814221
6201 5.03881653784765
6202 3.06455379219037
6203 4.66443818144842
6204 5.27420779774678
6205 5.9351579576838
6206 4.97026805133505
6207 4.1327747810845
6208 7.60427361679153
6209 6.54182291341928
6210 6.54492148960683
6211 5.07593999311496
6212 4.11823890088269
6213 5.19416369487969
6214 3.97599230141624
6215 6.06515234228046
6216 3.1044324781136
6217 3.29123435182543
6218 6.08392824158396
6219 4.38668564529088
6220 7.81272848703531
6221 3.28703649054974
6222 3.2039916459637
6223 3.69516298479614
6224 3.29172656429108
6225 3.61879671496724
6226 5.82895463062184
6227 7.23554634355164
6228 7.98148111712725
6229 5.51357152072053
6230 6.80717920011655
6231 6.58270594320762
6232 3.91412555192533
6233 4.05869217899348
6234 3.25485280416721
6235 2.88888338016038
6236 5.18718726744372
6237 3.80696101853265
6238 3.82490764386465
6239 4.39603113042109
6240 2.130457167417
6241 3.05831324752613
6242 4.42864851911858
6243 3.09659345437895
6244 3.8253006872504
6245 3.23035989781428
6246 2.36955963348969
6247 5.55949205116882
6248 4.24233780055807
6249 3.20062161451398
6250 4.08805481230257
6251 3.52131276538223
6252 4.61185051997663
6253 4.72540424329142
6254 4.19147736471049
6255 3.4588899329939
6256 6.76107369753785
6257 3.93249531435155
6258 3.95603298486393
6259 3.0152259865518
6260 5.24615419929901
6261 4.43766465685034
6262 5.68629789695836
6263 2.52153312658437
6264 2.82842148484745
6265 4.89202586571336
6266 5.19293227525714
6267 3.48909401276938
6268 3.46851621207047
6269 5.69457477459254
6270 6.43309973074697
6271 4.23118046030968
6272 3.85316271837975
6273 3.27000984891829
6274 3.14297521680551
6275 3.92940621943063
6276 3.77331566730798
6277 6.32011039703314
6278 3.91134339095562
6279 2.59297909692826
6280 2.71899545026571
6281 4.44017423545841
6282 5.49334090988696
6283 5.53745470292458
6284 4.66452509667655
6285 8.07976418025478
6286 4.7824020265546
6287 4.57089910252407
6288 5.04477868777358
6289 4.39679806478563
6290 4.48034365375794
6291 3.87136473566102
6292 4.75747103943422
6293 6.35085772892962
6294 4.06951816748581
6295 4.59479567258327
6296 4.20175609755336
6297 4.3239861867991
6298 3.74326609838764
6299 4.12764380138868
6300 4.28842464201716
6301 3.86500912673719
6302 3.64034077564815
6303 6.0394983102103
6304 3.46853173820007
6305 4.66184478477348
6306 2.69926001589894
6307 3.91704953610359
6308 3.772875768945
6309 4.03600621067002
6310 4.2834742263989
6311 3.27445719314289
6312 3.63518965491389
6313 4.36825718872297
6314 3.83470092047187
6315 6.93258574465352
6316 6.12150742295806
6317 5.11209625361579
6318 2.98123460477896
6319 4.15211933774729
6320 5.86852915216369
6321 6.15067131967419
6322 6.74711162171739
6323 3.982814106954
6324 5.90954453892843
6325 6.42152364897048
6326 4.9450158579001
6327 7.62118572340413
6328 8.4179612253878
6329 4.62901224232913
6330 5.86224487510908
6331 4.24318052259523
6332 3.530004431047
6333 5.04542043787182
6334 2.39956885310613
6335 5.54613777816228
6336 4.01857174979968
6337 3.6273308554016
6338 4.89232478260837
6339 5.12735792186732
6340 6.97799225032157
6341 6.90800986451535
6342 7.20068593928482
6343 3.93074784981497
6344 2.99309331100862
6345 4.5466171458553
6346 3.59434230400458
6347 4.77424103775781
6348 5.1420031947202
6349 3.06433546766552
6350 3.49880493627559
6351 2.44260342603792
6352 4.1709909871282
6353 6.4123379995627
6354 3.22756963706345
6355 4.5788451022835
6356 4.4537423060632
6357 5.50451033644839
6358 5.77304253410832
6359 3.19711091968784
6360 6.40560888597346
6361 4.34485126988288
6362 4.8655372793485
6363 4.16044634067737
6364 3.694831291489
6365 4.03898544024414
6366 1.9524118928819
6367 5.64188359882192
6368 3.88281438669488
6369 3.74929039023678
6370 5.3704850430941
6371 4.54661748042025
6372 3.16736698388651
6373 5.2716101805804
6374 4.39631557428555
6375 3.98281413539851
6376 5.51424358376569
6377 4.28718522054331
6378 3.53643940970357
6379 3.97730651597157
6380 4.04149942288925
6381 4.29675313965943
6382 3.06394403022529
6383 4.8083404494152
6384 3.59210239229799
6385 3.59259471797839
6386 3.34507334265509
6387 4.4125697794308
6388 4.1282348146467
6389 4.18929746878494
6390 4.39176508369161
6391 3.6808886326454
6392 4.00783636045371
6393 6.34975137720327
6394 3.1662916014031
6395 3.66914289749487
6396 3.6528006562719
6397 5.79068194256302
6398 6.94088567747516
6399 2.90142482661516
6400 5.47836622204344
6401 2.57035464398807
6402 2.93698793147235
6403 4.73062179374194
6404 5.36150188800337
6405 4.19502317018814
6406 4.09395306503047
6407 3.28775232051777
6408 3.39495713031185
6409 3.7873585910877
6410 2.63856455526423
6411 3.40529207450247
6412 4.77233316439498
6413 4.6843410175821
6414 4.75924168866391
6415 2.77624151461181
6416 2.2595542438518
6417 3.32064814724605
6418 3.59578066561241
6419 5.91396605593313
6420 3.35500895685205
6421 3.49678053614197
6422 3.40511226960807
6423 8.02441029363744
6424 2.70838320478224
6425 4.00367599240202
6426 4.83663035241397
6427 4.79343294774779
6428 4.27528683359349
6429 4.59221429462405
6430 3.90425422710924
6431 9.21929289198029
6432 6.23838296241188
6433 4.33779728125275
6434 3.06155216217635
6435 5.1470151341012
6436 5.35903037658361
6437 4.26199051983191
6438 4.71313682243201
6439 5.46089757026691
6440 5.43533480566888
6441 3.95088029042463
6442 3.68496000199336
6443 4.88763751740319
6444 4.2978960585478
6445 4.18034592380257
6446 3.13318911519391
6447 4.88171557801469
6448 6.41644792665965
6449 6.48903293992049
6450 4.34603137540004
6451 3.82220349577608
6452 2.96447978644723
6453 5.21513053925792
6454 5.1708609284952
6455 4.7674928096578
6456 3.38474670024023
6457 3.60571390247853
6458 5.81890139935864
6459 5.42186446970857
6460 3.22888556537147
6461 5.0906625008557
6462 3.05929963716585
6463 5.46861606971195
6464 3.31287113907687
6465 4.89120455998946
6466 5.87441041093974
6467 6.116825683258
6468 6.77088798697362
6469 4.26980381841778
6470 4.43500083473503
6471 3.71499918952219
6472 3.82896110678401
6473 4.07708454270729
6474 4.60171787159408
6475 2.58749161407823
6476 4.02190827864663
6477 4.11373057094817
6478 3.02240920235686
6479 5.58371009766236
6480 4.73365582788049
6481 4.49367299032746
6482 5.68099138231919
6483 2.55173210547286
6484 3.36142428219103
6485 4.23924591966807
6486 2.70843013836576
6487 3.13946867990318
6488 3.05659735530989
6489 3.54634688455258
6490 4.63701122600196
6491 4.55559956990988
6492 4.64122797707445
6493 5.42721396237387
6494 3.13475668848921
6495 3.27679086904277
6496 4.62654556660986
6497 3.58791813781584
6498 6.60432480008319
6499 3.53379022175695
6500 3.82624754437693
6501 4.03204731636696
6502 3.01433131534417
6503 4.0922269504969
6504 5.59180079222116
6505 3.94339751262267
6506 4.3644535723627
6507 5.74309512696521
6508 4.23276730304184
6509 5.17720638302444
6510 5.57709603987214
6511 4.33289470643118
6512 4.64163695097865
6513 4.38238806246463
6514 3.78099616327687
6515 5.7684685079062
6516 2.97614819267439
6517 4.68040581948086
6518 4.41580006733214
6519 6.10371931520974
6520 4.53806558236842
6521 3.72855293727807
6522 4.06787315985849
6523 4.63393305227121
6524 5.77840081268639
6525 3.62624717203984
6526 3.13294400601053
6527 3.59366033410896
6528 4.11464504400732
6529 5.41528535217046
6530 3.34621427113598
6531 6.51925728851122
6532 3.18595556322597
6533 3.03661669719993
6534 4.02816959485773
6535 6.54149368822772
6536 4.93331664987109
6537 3.3366912275725
6538 4.23854861853803
6539 4.14992229143476
6540 4.93421007162781
6541 2.52993818183623
6542 4.22952021940119
6543 4.37372013912959
6544 4.24895421795749
6545 5.42313786880899
6546 3.67794194363794
6547 3.31913602327032
6548 4.3862340300603
6549 4.40242510549268
6550 3.95070025929052
6551 5.56888856434743
6552 4.2192920813787
6553 3.89706953271542
6554 2.6124405656597
6555 6.59718275663031
6556 4.41001152685955
6557 3.39446550510238
6558 5.13149596473974
6559 4.66969917036486
6560 4.29181755142115
6561 4.69285815491766
6562 2.89468631793963
6563 2.77318434085604
6564 3.55580298566765
6565 8.20880792475303
6566 4.19957148736226
6567 5.72854174749552
6568 7.03828340466396
6569 4.79612055526745
6570 3.68615843958236
6571 2.52993393216521
6572 2.94506241103086
6573 3.17940647472262
6574 3.44393123013785
6575 5.86789576261989
6576 5.23615827067868
6577 3.13898837322237
6578 3.66972889543045
6579 2.85323648052254
6580 2.94213286035664
6581 5.79632755661948
6582 4.64922748087269
6583 4.62580339365552
6584 2.49109837659391
6585 5.1577686982676
6586 3.48801787671328
6587 5.37900703801434
6588 6.1935270500083
6589 4.31377543489239
6590 4.66527502970753
6591 3.95758982373886
6592 9.68254519944543
6593 6.05271226565303
6594 3.71602528642797
6595 3.48921002374858
6596 6.57412001711864
6597 3.68241976020227
6598 4.93211195035381
6599 4.9824869786852
6600 6.14935374064541
6601 5.78074759589539
6602 5.04606723015017
6603 4.7380374385099
6604 4.95460300454233
6605 7.43041891254241
6606 6.75330580238291
6607 4.79925081131325
6608 6.29378718356726
6609 5.1055796400742
6610 2.61503082501535
6611 5.50285829537353
6612 3.72088529136516
6613 5.00910728224546
6614 4.96271245843468
6615 3.78373522982878
6616 3.47310615275135
6617 6.70767164560267
6618 4.25413066645367
6619 3.59701617963619
6620 3.35056634323353
6621 5.24948334607056
6622 6.67230876015343
6623 5.73036424527014
6624 5.55744129896405
6625 5.86793071372059
6626 5.34333148002325
6627 7.91944452343138
6628 8.00824713240589
6629 6.05732495553798
6630 4.7470157392139
6631 3.90234867460192
6632 3.95142067924504
6633 4.10786678482935
6634 3.69045376497716
6635 4.54266153117409
6636 5.17059823395055
6637 3.56354750903014
6638 3.94698410550037
6639 3.35014484541423
6640 5.57639164689122
6641 3.0898037674386
6642 4.59817609736234
6643 4.60957834065862
6644 5.03112203641262
6645 4.61443155709051
6646 4.02779307242268
6647 3.60307625742261
6648 3.83516595064141
6649 3.76654233453789
6650 4.57724037045507
6651 5.54243059805157
6652 3.31559154243592
6653 4.20993196295568
6654 7.26801247842764
6655 4.3446148834556
6656 4.70433644757856
6657 4.5043718629409
6658 2.8996549340491
6659 4.71354574866813
6660 5.51774893920109
6661 5.88402885494111
6662 5.24272748898055
6663 3.15471101913872
6664 5.11611241433513
6665 3.71350407489852
6666 6.22156064944145
6667 5.7964992880478
6668 6.46025623929126
6669 3.54747338575081
6670 6.54309449477182
6671 4.14169454232965
6672 3.12059189730356
6673 6.4688439711114
6674 3.18991713686099
6675 5.43789779547949
6676 5.2148480943062
6677 2.81556180621362
6678 4.8681590572039
6679 4.43316334405823
6680 4.24596512060605
6681 3.14535818773552
6682 3.232570183955
6683 2.9922892663361
6684 3.8095996596775
6685 3.29114408549826
6686 6.19655780425663
6687 3.13432107023249
6688 3.4185381142592
6689 3.47879322308391
6690 3.75606707536568
6691 4.01211002289824
6692 5.66283232324013
6693 4.24692134307552
6694 5.3905848631004
6695 3.50702704348374
6696 5.50577473569453
6697 3.61011958516263
6698 4.5721981290162
6699 5.03043583710066
6700 3.48814737701475
6701 5.68786026629074
6702 3.21080439462722
6703 4.48712662948542
6704 3.28057145767012
6705 3.54777615904905
6706 9.19020912293261
6707 4.39480329240736
6708 4.58962671840784
6709 4.6866539838636
6710 3.87979133405295
6711 4.30916159650421
6712 4.41067298863889
6713 5.07819594659579
6714 5.8972849392142
6715 2.88296720601117
6716 4.48913447559733
6717 5.74677867951268
6718 3.8723428459072
6719 2.90727201901646
6720 2.86904497658577
6721 5.05646163985635
6722 4.347719000795
6723 6.78310039618526
6724 4.17872972790493
6725 3.62218762784139
6726 5.24676209443208
6727 3.41272279485567
6728 5.298395820823
6729 3.42285978546877
6730 3.77191199290583
6731 3.43936024634762
6732 3.4950941615806
6733 5.59865073784099
6734 5.41346738919652
6735 5.53850745479773
6736 2.98239599751262
6737 4.11767723493683
6738 3.89678929471246
6739 3.08463470321614
6740 5.25993065371474
6741 3.75889802154051
6742 3.96796450118202
6743 2.72460824409353
6744 5.48003460295753
6745 3.57403371000399
6746 6.75107075793375
6747 3.20767572055448
6748 4.12958638051928
6749 3.86764826753889
6750 4.17926011941585
6751 4.209220428188
6752 4.79646494222632
6753 6.73049383459411
6754 4.83864425537715
6755 6.24234792791489
6756 2.89167748827412
6757 5.20000687377381
6758 4.68425265228726
6759 3.53924916579291
6760 6.83975992567334
6761 2.74097782635777
6762 5.61158664172765
6763 3.36636150242668
6764 3.59897712926348
6765 3.24981989207189
6766 3.60384363202623
6767 4.15384006484106
6768 4.63776572848432
6769 3.3187259332542
6770 3.44762051344319
6771 3.00860886757319
6772 4.91475020750553
6773 4.66101839574398
6774 4.42553071627022
6775 7.74505638274272
6776 4.89519560895359
6777 3.99481122328989
6778 3.00871234836046
6779 3.92168175545575
6780 5.13427032354642
6781 3.91305326603853
6782 2.95695495205328
6783 2.84052363025974
6784 5.87890428708831
6785 3.08696970528583
6786 3.58103178428713
6787 2.95369141377241
6788 3.62626764348882
6789 6.17340348643188
6790 4.26818562042197
6791 2.29796499548768
6792 4.30012591150496
6793 2.45991078028764
6794 4.00052443998928
6795 4.64958021935008
6796 4.05021410786257
6797 4.30228705852664
6798 5.43683819241956
6799 4.96317983124929
6800 3.17508180918478
6801 5.34982396724212
6802 4.05973705924053
6803 4.20951810820671
6804 3.86546329234404
6805 5.78734682281271
6806 5.0276795998249
6807 5.25631354366899
6808 4.85923656967515
6809 3.24836909947793
6810 2.99879413385853
6811 3.37738814969252
6812 3.34497421368358
6813 3.50641683485199
6814 3.2648522870177
6815 3.90496618749519
6816 7.62024357549864
6817 3.94774041254689
6818 4.21771854057173
6819 3.50049828015243
6820 5.21601937232574
6821 4.94554869086579
6822 3.98634038890741
6823 7.23498319949268
6824 3.49182297197758
6825 4.64138211382455
6826 3.91061266868268
6827 3.95390834091684
6828 3.9680486439173
6829 7.85846446702264
6830 3.21912056543474
6831 3.75308335427206
6832 3.41747669065476
6833 3.36347790318733
6834 3.61154458023028
6835 4.96446745794303
6836 2.98847945616382
6837 4.25808107643098
6838 3.4999897398644
6839 4.53550353903993
6840 4.55763557745749
6841 3.90251159526154
6842 3.44689624510586
6843 3.4641105428446
6844 3.58589700034272
6845 3.66803237356647
6846 3.06235063947212
6847 3.76151969234913
6848 5.44640631070999
6849 3.68159111722512
6850 4.15571547181978
6851 3.78418362899272
6852 4.63621079873789
6853 5.64471801276759
6854 4.16110019477524
6855 3.25178037354757
6856 4.27158387049639
6857 4.20127072577231
6858 5.23346158888208
6859 4.29305308958565
6860 3.69190249560959
6861 6.89218612876222
6862 3.42377086400354
6863 3.85002558935462
6864 4.39943932751393
6865 3.13033859911708
6866 3.5985153870541
6867 4.07369734191252
6868 5.19212302950236
6869 3.81646024983644
6870 4.24007544128711
6871 3.83198063607746
6872 4.08771814913931
6873 3.52063119742333
6874 6.59356321731972
6875 7.64547754844124
6876 4.43195615029015
6877 3.59851476891584
6878 4.08851733319447
6879 8.22914090732527
6880 4.33645847669196
6881 4.63296457862394
6882 4.1149163242148
6883 6.03997851136919
6884 4.99561988945078
6885 6.00472451927739
6886 6.04846864442027
6887 5.58665348494793
6888 5.33178546905799
6889 4.02891216911999
6890 2.98886550234151
6891 5.28908074994624
6892 4.41234995317783
6893 3.030999860073
6894 3.85178016294178
6895 4.75618511163877
6896 4.79513920362934
6897 3.12245054288916
6898 5.6077742711691
6899 5.39911870284345
6900 8.39124112257193
6901 6.22280118562088
6902 5.9349754449272
6903 3.83142231493813
6904 8.75456109066167
6905 4.84593414401649
6906 5.46576912698741
6907 3.25622482842998
6908 3.5560607121186
6909 5.59397468504262
6910 4.38866222941763
6911 3.56915024494018
6912 3.03614469511315
6913 3.66076781485047
6914 4.82057951977181
6915 2.24982339409384
6916 4.54768279274908
6917 4.38625238630189
6918 4.35881104434519
6919 5.56838470898915
6920 4.07416797417395
6921 4.40149810067759
6922 5.02847456599233
6923 3.74433640224466
6924 6.43556358684393
6925 4.9343344298181
6926 4.72627732726471
6927 3.86755846109072
6928 5.45056480796166
6929 5.39312690528528
6930 4.08186392388757
6931 4.01981027136266
6932 4.66165952149638
6933 4.70427098390824
6934 4.88858855602043
6935 3.36421623076234
6936 2.99833134934711
6937 5.69829920665423
6938 7.00273809974317
6939 3.63669027166116
6940 4.5612773618247
6941 3.51267613256757
6942 3.60868740665858
6943 3.23387775198602
6944 5.29474616377698
6945 2.74314956688895
6946 3.80094332990122
6947 3.79334921672078
6948 5.25590698796399
6949 4.60132042934174
6950 3.73501551949739
6951 3.73482092029085
6952 4.15272365595203
6953 3.41046230060373
6954 2.73730932915849
6955 4.70357395441685
6956 3.40525689853415
6957 2.72818614044772
6958 3.8755211464227
6959 5.22580877969766
6960 6.00453563725739
6961 4.30497712832581
6962 3.59604005873246
6963 5.48713452336516
6964 3.22572725045861
6965 6.99845211654142
6966 3.55002190155544
6967 4.27213756191566
6968 3.28585358242006
6969 3.47881645587278
6970 4.04518480589392
6971 3.70321565734226
6972 3.16791663856512
6973 5.78860720825
6974 7.64604017972365
6975 6.99036424475339
6976 6.96436815442027
6977 6.32177711379598
6978 3.1747461006572
6979 2.66667594026408
6980 2.87874940408922
6981 5.15827278047544
6982 5.39589662398737
6983 3.66781034903949
6984 4.59121563922438
6985 3.57426508036708
6986 3.79311331364141
6987 3.80906655221799
6988 2.52332506219433
6989 3.20799368792138
6990 4.20587562029487
6991 3.49543269180386
6992 3.38402756299128
6993 3.60252516510849
6994 4.82950346425068
6995 5.025770895059
6996 6.32141724656673
6997 4.32246999551555
6998 4.63329988983811
6999 5.25444087015636
7000 4.67136891701567
7001 3.89281666889037
7002 3.30496697443566
7003 7.32535824824947
7004 2.26159705355619
7005 4.53962543049708
7006 4.70233859739353
7007 4.53261102243565
7008 2.54669871507936
7009 3.82197445902744
7010 3.42848417900013
7011 4.4454039042034
7012 5.83768260507906
7013 5.41488988592118
7014 5.10941828088678
7015 4.02591377698911
7016 3.72352273233111
7017 3.28729331576452
7018 3.35468866211717
7019 5.18140844531823
7020 3.00404938775293
7021 4.51611873995187
7022 4.02000534819835
7023 3.87675602844413
7024 5.78653800615505
7025 4.37184719350697
7026 4.39489282086578
7027 3.02306284564317
7028 4.23459115691058
7029 5.25323531833291
7030 3.78731530431988
7031 3.40053454830299
7032 4.90126374565414
7033 4.33527410093488
7034 4.1301930214743
7035 4.61209884973514
7036 4.2059787424501
7037 4.76356032381559
7038 4.18339999729567
7039 3.47612050207144
7040 8.52174172731948
7041 4.79113740042489
7042 2.83857767468684
7043 4.39943687795179
7044 5.40679623600686
7045 5.18903620444659
7046 5.3237843283832
7047 5.07224910402451
7048 2.89197422085525
7049 5.52459647393312
7050 3.5561384350693
7051 3.77939033356433
7052 4.27793478032369
7053 3.22220688607671
7054 2.90767127402485
7055 3.67317277965431
7056 3.75494567591388
7057 4.29675404749828
7058 3.55901594439372
7059 3.57227462896492
7060 4.34533774725453
7061 6.07483861324256
7062 4.15470940570288
7063 4.98875717764362
7064 6.72070109770267
7065 3.94683077241156
7066 2.9685277224348
7067 4.13572674885342
7068 4.6310513746344
7069 4.77108255514073
7070 6.1203251932053
7071 4.03568195535369
7072 4.7795753880498
7073 4.78840336296033
7074 5.28976210613179
7075 3.11110580116674
7076 5.30218464390475
7077 6.24281808279889
7078 3.60509562148458
7079 2.77646405758056
7080 3.22996732970122
7081 2.94732002109749
7082 6.89273701114345
7083 3.43331732029361
7084 4.28442988842341
7085 4.44953222749276
7086 5.1050160660329
7087 4.22049158215254
7088 2.92912567728083
7089 5.47852569913095
7090 6.61315203546717
7091 3.32030904878787
7092 3.80405279392412
7093 2.15632748608062
7094 4.41367099849731
7095 3.98134485773323
7096 3.09408798560479
7097 4.49931558497919
7098 4.73747236199507
7099 5.07861586493647
7100 4.20371502094023
7101 4.15115948137601
7102 5.1628017289957
7103 7.73200887332071
7104 7.10156796865317
7105 4.76951770053328
7106 6.41206503065847
7107 5.00072563935558
7108 3.22507590022129
7109 3.8794331738088
7110 3.71231707546705
7111 2.578564143579
7112 3.27961958384806
7113 4.87829545898907
7114 4.88709873794698
7115 2.68879113243752
7116 5.57566960665949
7117 2.8272622072646
7118 4.03625875075991
7119 3.82205866869574
7120 5.26803744145973
7121 4.51779933989111
7122 2.67311480871954
7123 3.91879347333391
7124 5.33686322609522
7125 3.9449529909515
7126 3.17053993638751
7127 3.8674312915424
7128 4.76258847017982
7129 5.2278329546508
7130 4.9148318036998
7131 5.23046241449791
7132 10.0078564402102
7133 7.52586120023814
7134 7.94672971307928
7135 6.56793187621435
7136 3.76023951694009
7137 5.14788263276376
7138 6.21211619531885
7139 4.27092329235198
7140 5.39168813485645
7141 4.03309211020514
7142 4.79916729291652
7143 5.02150480942931
7144 3.98785440343292
7145 3.94544474029034
7146 3.80907522414641
7147 5.77370997618805
7148 3.42914679483775
7149 3.52217534415761
7150 7.54720535989634
7151 4.1950641294185
7152 4.65795455891562
7153 5.53885020704094
7154 3.54982916738216
7155 6.92439702610544
7156 5.7269911280834
7157 6.16912785032529
7158 3.67528763839438
7159 3.3777929795412
7160 3.41522758077312
7161 3.75456208061996
7162 3.45330375202752
7163 2.62241852016739
7164 4.49582320946767
7165 4.02074671941557
7166 6.19745003275472
7167 4.78331822227386
7168 3.87320822549848
7169 5.75114418143453
7170 4.12613039931749
7171 5.39574103547756
7172 5.4702802902287
7173 6.08448348046217
7174 2.71353831000087
7175 3.9546567710699
7176 3.54026806179322
7177 3.52690293345435
7178 4.6573412587119
7179 5.22400687452951
7180 5.7907120788277
7181 5.69568518464066
7182 3.23746594060264
7183 5.86089624255439
7184 4.38583356537009
7185 4.84919258123013
7186 4.09781545370356
7187 4.92044160779828
7188 3.40714971392128
7189 3.24172832580374
7190 3.02208207376092
7191 5.55268881292905
7192 3.28826351058264
7193 4.79173748711634
7194 4.0188709981593
7195 3.3691703824716
7196 4.01514438908088
7197 3.22223084800125
7198 3.28091944110976
7199 3.20412470106792
7200 3.04717630235222
7201 4.68871638829967
7202 3.77400207099637
7203 4.21709888002846
7204 3.35935959751761
7205 3.75370652946015
7206 3.21562042686392
7207 3.73782801970074
7208 4.00524617038921
7209 5.06032297544037
7210 4.24310122762757
7211 4.48961888168803
7212 3.82964296456077
7213 3.26986689579453
7214 6.69335306469059
7215 3.99493503271618
7216 5.81048744555009
7217 4.89673195390537
7218 4.18459435957191
7219 4.14961645713665
7220 5.92769807634953
7221 3.18806851249126
7222 3.82661463425723
7223 4.04975478550501
7224 5.60536791848793
7225 3.53552743199257
7226 5.33673342396322
7227 5.42565489568829
7228 5.16739686417869
7229 2.50287366158408
7230 6.01139423115247
7231 5.45891636212344
7232 8.32602714467052
7233 3.72994478829209
7234 5.77599046327669
7235 4.89106029218109
7236 10.3788859040224
7237 5.29412616433098
7238 3.79996523088416
7239 3.47215773358912
7240 4.87753269982188
7241 5.40119181991386
7242 3.34429131875489
7243 4.95785941547809
7244 4.16171277440607
7245 4.35458789459341
7246 6.80547762379876
7247 3.41036532209992
7248 4.84631273942536
7249 3.86086022123683
7250 6.12847671455266
7251 2.55179085590701
7252 6.52234622862571
7253 4.13001571518458
7254 5.14461124433848
7255 6.99907196006302
7256 2.88765915594565
7257 2.91254208954225
7258 4.97143566827938
7259 4.77331220727821
7260 5.12675553235021
7261 3.96747778094275
7262 5.45931802028891
7263 6.24944049173252
7264 3.94305430138215
7265 2.42721524868223
7266 4.10933234968149
7267 5.91804992553599
7268 2.80931133651722
7269 4.84217186437192
7270 3.64297645181655
7271 6.4900943598379
7272 5.50151390525084
7273 5.62689919927184
7274 4.08593307603864
7275 4.59695068751279
7276 3.76304720161082
7277 3.61213614251847
7278 4.41947323874541
7279 7.50864970521892
7280 8.35151664487558
7281 7.47700932209007
7282 5.30103811678488
7283 6.08688939540782
7284 7.7392994338593
7285 5.14880429425135
7286 4.9008103017994
7287 4.76750554680368
7288 4.13923248225446
7289 4.53813507835589
7290 4.56129301450734
7291 4.86755084361095
7292 3.88364314610112
7293 4.07931964501493
7294 4.82977466831296
7295 4.72317487594222
7296 5.88230812075054
7297 4.55932308878589
7298 5.71065532048404
7299 3.1642187190025
7300 3.83080811303465
7301 4.3921006628538
7302 2.71055562476722
7303 3.95881709308729
7304 3.9888384887492
7305 5.4160365232116
7306 4.73214382672023
7307 4.16271604223574
7308 6.40771249293185
7309 5.20931893841598
7310 3.38866494553386
7311 7.93717119173424
7312 2.89182410658699
7313 3.15930695628782
7314 2.97199872173032
7315 4.64216229217485
7316 4.32584558635126
7317 3.13169926033184
7318 2.5296271651083
7319 2.46534801924998
7320 3.52829508678565
7321 3.43603121858948
7322 7.12969545226711
7323 3.44810612525038
7324 3.16218470595784
7325 6.98768599423681
7326 3.84373210954111
7327 3.6988155431156
7328 4.88147383059859
7329 3.76859775942394
7330 3.39645540497518
7331 3.40655116890483
7332 3.21362350060286
7333 4.82676353975919
7334 4.77473009240385
7335 4.50473321852894
7336 3.11642513677961
7337 4.35699312271896
7338 6.58123794023663
7339 4.24979556622162
7340 5.14753483773316
7341 7.59300785061647
7342 4.50504293010688
7343 5.06200024463996
7344 3.55693974458249
7345 3.73390212929483
7346 6.10393078569006
7347 4.2604049005788
7348 5.34167906869806
7349 3.09908546490823
7350 3.12884184375003
7351 4.99517493609358
7352 3.07653203262758
7353 3.84158724026135
7354 3.94021198792054
7355 3.52701236876968
7356 6.16333121715239
7357 4.46758873650333
7358 7.74774548207579
7359 4.65969780455747
7360 7.38647946056832
7361 2.67544834549357
7362 5.54356233028758
7363 4.54785393977398
7364 2.85149933208812
7365 2.5436980240349
7366 3.17214600260954
7367 4.3031417525442
7368 4.40921510580566
7369 4.93117257406618
7370 5.5225785088479
7371 3.78939332670866
7372 4.86403401767007
7373 3.46465919536255
7374 4.46655464926341
7375 5.98210106885766
7376 3.78568963568203
7377 3.49217950086926
7378 4.79756918861331
7379 4.35763607060003
7380 5.62632788712811
7381 4.62014594740011
7382 4.53719836875731
7383 4.09263813463324
7384 5.01905147500503
7385 3.58753057786303
7386 4.45398239254824
7387 5.47688623705218
7388 5.69964110357862
7389 4.40018078231396
7390 2.64894104934785
7391 3.93250990979594
7392 5.8777054444273
7393 3.48698243116728
7394 4.208241601812
7395 4.81687816851904
7396 3.35759044851234
7397 5.13214588147854
7398 5.29155173345694
7399 4.01240581797371
7400 5.91620594926062
7401 3.95200445055366
7402 4.39192075320367
7403 4.64769431224523
7404 3.79665647079602
7405 2.85843299172793
7406 7.02700128688177
7407 3.63571324218836
7408 4.64199153199844
7409 3.43126580788868
7410 3.83589982897849
7411 6.23630960318857
7412 3.87050025767318
7413 4.8449319537751
7414 4.10221248150707
7415 3.34221423842771
7416 6.17235931174706
7417 4.92417135158273
7418 5.51692205358936
7419 6.69156080967067
7420 6.5666877032765
7421 5.28922161707052
7422 6.08333241468229
7423 3.46582890953438
7424 2.25835826587288
7425 5.15365913184013
7426 4.98192333813163
7427 6.23526828703112
7428 5.11075724063036
7429 3.79090638583761
7430 3.86968375385143
7431 3.12594298468049
7432 4.36874402394572
7433 6.39643237114841
7434 3.45538096291285
7435 4.27226414446465
7436 3.35278541554599
7437 5.12665166510831
7438 5.90262109195455
7439 4.95469499084863
7440 4.54040096106115
7441 4.11752814862913
7442 4.29150635415965
7443 3.15871917748501
7444 4.27354252481232
7445 4.97795569748904
7446 5.29733057379212
7447 5.31179006669071
7448 5.12281683442324
7449 2.95855193936116
7450 3.83522642051964
7451 3.10559005533277
7452 4.16051604383735
7453 4.25367252056579
7454 3.55858246554396
7455 3.16140645105021
7456 4.82867922779344
7457 4.03265921255027
7458 4.97979358262837
7459 5.2702081495972
7460 4.84766744252428
7461 5.63125822646269
7462 4.30839047285332
7463 4.01263901086414
7464 4.72807976415012
7465 3.70014496213953
7466 3.35842889854032
7467 3.849067619601
7468 3.77370592328897
7469 4.91648165595914
7470 4.56143770129647
7471 2.79675622811935
7472 4.09135447760821
7473 4.10611906875517
7474 3.84744993535565
7475 3.37550643044636
7476 5.87540978623624
7477 3.26069468050482
7478 4.02373816373234
7479 4.15250914813166
7480 4.48260812094835
7481 3.79315830949689
7482 4.66296302127856
7483 5.62722638808764
7484 3.84770925697749
7485 3.25865210968287
7486 3.97061896270127
7487 5.42592666695205
7488 4.3476016602585
7489 4.41651945844379
7490 5.2544719018601
7491 5.94020542500207
7492 4.84025904094923
7493 4.96117714304875
7494 5.19849484999137
7495 4.93463935317288
7496 3.66008079812834
7497 2.06543224112119
7498 4.02321054498064
7499 4.27762832022654
7500 3.89478833274516
7501 8.72303131020313
7502 4.02910747172867
7503 4.56019163425962
7504 2.97905259278003
7505 3.74784283403898
7506 4.03652856672458
7507 4.24211841811897
7508 3.92700618758704
7509 4.3248008851411
7510 5.1107689689396
7511 5.19284580273303
7512 4.69711445482082
7513 4.0009131254086
7514 4.75099340311689
7515 4.52292792098746
7516 4.05623390512492
7517 5.33432687144023
7518 3.6758532934181
7519 4.92112277769138
7520 3.12479175103706
7521 3.9579470329172
7522 3.67701464893002
7523 3.7106336829423
7524 3.91237002931115
7525 5.08829942663642
7526 5.96540041355531
7527 5.32792153949297
7528 3.50099981500992
7529 4.24728432954615
7530 3.33425401179956
7531 3.35937183657017
7532 5.68053427631633
7533 5.55321389471705
7534 4.25329448155031
7535 7.83806123104734
7536 4.46632105440283
7537 4.40844339792651
7538 3.37487918609324
7539 3.64687933939417
7540 3.17118777343198
7541 4.11562567919823
7542 10.5648111248406
7543 7.56527208889227
7544 5.99422324997473
7545 7.84037432193906
7546 3.3606552582943
7547 4.65209331605554
7548 4.77576455604864
7549 4.04027557495202
7550 4.16658301703865
7551 4.76899517559418
7552 4.10738694729212
7553 5.72931893718676
7554 4.79895813426749
7555 4.71537737394602
7556 3.56052296319491
7557 2.25003690923513
7558 4.45516001659858
7559 5.04085415071346
7560 4.0712868636407
7561 3.54945956528503
7562 4.61747053832148
7563 6.78331992109798
7564 3.08735659795687
7565 3.29615673226646
7566 3.50248702472301
7567 3.27380920262233
7568 6.36815134999685
7569 4.80790993684968
7570 4.21270703392994
7571 4.05246992791717
7572 2.90586635593006
7573 4.33399590694454
7574 2.85740831775661
7575 3.91859875894484
7576 4.70524917208912
7577 3.8232335565453
7578 3.46449343686445
7579 2.81334813426985
7580 5.93081413838273
7581 5.20478197824274
7582 4.0922916571687
7583 4.82318751164606
7584 2.31486125168226
7585 3.62297326580459
7586 2.68029633922425
7587 4.31498230729157
7588 4.86126171991119
7589 6.61939344913195
7590 5.52070866546794
7591 5.22710167378286
7592 3.65481562010486
7593 4.15463201377042
7594 4.46041246857619
7595 3.97466434198755
7596 4.0695902768344
7597 4.15995025808726
7598 5.46407142751945
7599 5.78225991124975
7600 3.2360873820674
7601 5.94224572693585
7602 4.40766336085146
7603 8.70759423843796
7604 6.09787257515725
7605 6.35696990862143
7606 7.69412249902317
7607 2.07876618412728
7608 3.34143603202319
7609 3.00327510724421
7610 3.89843457244536
7611 4.05804774193787
7612 4.77982177461124
7613 3.82471717765856
7614 4.17597286897951
7615 3.63203173746284
7616 5.00774396179625
7617 4.89006495253429
7618 1.96153440135213
7619 3.792606764503
7620 7.6150127787206
7621 2.76836782996314
7622 3.31330460485479
7623 5.79519812633
7624 3.70657434733124
7625 5.45871462189016
7626 3.10087468147364
7627 5.18600998996016
7628 4.44701769206469
7629 6.1371742369199
7630 4.50756316026122
7631 4.06275226283197
7632 4.12102418943993
7633 4.91283783971754
7634 4.24672125640297
7635 3.71514926390069
7636 3.40460870872367
7637 4.98743567582482
7638 4.40661431538913
7639 4.86335742164433
7640 2.84142994580231
7641 2.66314825271633
7642 3.4048031554131
7643 3.07405649849886
7644 4.23248238374382
7645 3.93776850880507
7646 4.28781229225742
7647 3.40002880837413
7648 5.03300256010177
7649 2.90098165103401
7650 3.28558958742891
7651 3.841680088966
7652 6.55988179987618
7653 5.14840990042176
7654 4.57189187051373
7655 4.89985377817288
7656 3.84074485935109
7657 3.17450689986406
7658 3.03367974221656
7659 4.08061556850727
7660 4.20653052362046
7661 5.50551108877113
7662 5.29592757611857
7663 6.06704991158126
7664 3.88455330216429
7665 3.61618732202937
7666 3.88212382371838
7667 2.76124341155608
7668 3.29714573278937
7669 4.99751526120754
7670 3.91861826284171
7671 5.27417569478048
7672 5.05461258887096
7673 5.09173869496157
7674 3.61808411822667
7675 4.88262988271902
7676 6.0675545045731
7677 7.47561461114143
7678 6.05266053580619
7679 4.32571637979693
7680 3.36012016998454
7681 6.49460666686143
7682 4.96278842148744
7683 5.62803950919702
7684 3.81276154916352
7685 3.81601761500185
7686 4.79503945464023
7687 3.78340958559217
7688 4.72864513660115
7689 4.03657237402621
7690 4.01254778997671
7691 3.12128401965241
7692 5.81047688275313
7693 4.8275451429534
7694 2.55566530394018
7695 5.31660280241931
7696 3.76898647224961
7697 4.1121649073697
7698 4.99006231296838
7699 4.50014114606621
7700 3.49257523768644
7701 5.60399526482867
7702 4.03961578340961
7703 4.96154718235214
7704 3.72585636617576
7705 3.74342790917064
7706 3.2244773182492
7707 4.11433446542152
7708 3.87203851942077
7709 4.28674057276593
7710 6.71588748379089
7711 4.74480522916776
7712 3.79041886970153
7713 3.77283220600651
7714 4.01792123890431
7715 4.23618386842192
7716 5.57144850966043
7717 4.4602144902561
7718 4.71360502779986
7719 3.69356989917257
7720 4.12325783972224
7721 4.55618944325996
7722 2.50761475921359
7723 3.67961409532687
7724 4.22452141379911
7725 4.40793072058803
7726 7.7340140949927
7727 4.36467114231302
7728 4.36308696617288
7729 3.7962449956542
7730 4.96974053331492
7731 5.91663845922917
7732 3.92864986256492
7733 5.23328884991401
7734 3.86841814366032
7735 6.99082890398802
7736 6.29995900649465
7737 8.8893618029721
7738 8.8290428982034
7739 3.51301426403963
7740 4.34492095070083
7741 4.87254165997
7742 5.34269120079991
7743 5.0646889759938
7744 6.84411709222217
7745 8.1724962463166
7746 5.48377853471194
7747 5.20307314321091
7748 3.32475923954047
7749 5.19531834714729
7750 3.9362065086284
7751 3.23564594343986
7752 3.36260901529985
7753 5.56973074739701
7754 5.40284097356624
7755 3.33990598309504
7756 4.25558724215481
7757 6.03946727034485
7758 8.61645275751841
7759 7.95885823508729
7760 8.8849339600605
7761 6.47105503979588
7762 5.54475952780574
7763 3.38896304322251
7764 2.99431627023278
7765 2.38472905743404
7766 5.11713407395972
7767 5.91900844383581
7768 4.46170665401772
7769 5.1830804563285
7770 3.27628010953195
7771 4.33285576970292
7772 4.31116229010343
7773 3.98001071499986
7774 4.83784531900232
7775 3.19275226223983
7776 3.94207070330344
7777 3.79482114313628
7778 7.00520839173114
7779 3.73770506505074
7780 3.94343229571775
7781 3.85211636180849
7782 3.87344324617431
7783 4.29827497325464
7784 4.49066772530898
7785 6.2720979906091
7786 3.22672821509288
7787 4.73379338647969
7788 4.85779189925135
7789 3.12674897009396
7790 3.50882332693049
7791 3.92817968836821
7792 4.94200169990168
7793 3.40055820304469
7794 2.93219354784387
7795 4.19684018398531
7796 4.43843168274705
7797 6.58349616541677
7798 5.22888876084239
7799 4.96919567622535
7800 3.06768053336735
7801 4.12941343959276
7802 5.81553951082261
7803 3.16798155764962
7804 3.88264347744804
7805 3.56411913518892
7806 4.24043052029861
7807 3.65748116309232
7808 4.80062302446956
7809 4.0172419800227
7810 5.44858430623533
7811 3.81664423670108
7812 5.44009228382961
7813 2.84418603118378
7814 3.11857640996611
7815 5.52184918787786
7816 4.3261344611671
7817 4.66612094196729
7818 3.9501505474309
7819 5.62428322916713
7820 4.61050229207638
7821 3.172855311887
7822 3.03035932079976
7823 5.19157617122889
7824 4.94163968187003
7825 6.2909801253001
7826 9.05515082460968
7827 5.30550382578512
7828 4.37381338424693
7829 6.83745306252153
7830 4.68053968728054
7831 4.13224043034806
7832 4.3024439537154
7833 4.75714533371071
7834 3.87889221341641
7835 3.08025475660851
7836 3.99806242956027
7837 3.37305856430235
7838 5.00127621641152
7839 5.26414171111621
7840 9.20526289427599
7841 4.4329127528237
7842 3.82168136141285
7843 6.03923865006249
7844 3.28742317414141
7845 3.58520552534211
7846 3.46659432908542
7847 4.6019102332882
7848 5.87482335738886
7849 3.70624673840993
7850 8.6994376388376
7851 7.62249468640519
7852 4.79614461823805
7853 6.62440421210973
7854 9.03498206593588
7855 8.0103560993292
7856 4.66095079033581
7857 4.26598676250777
7858 7.54554233160514
7859 4.85375050568709
7860 2.96132250794244
7861 4.541712734137
7862 3.52839398880576
7863 4.04493483214396
7864 3.25706090261997
7865 4.34955669079569
7866 3.99344265873525
7867 3.45922256929678
7868 6.15630258826115
7869 4.56288174591143
7870 4.16068181834879
7871 4.46222454607035
7872 6.1316795776365
7873 4.87022046544148
7874 3.67488879334472
7875 5.68428963146183
7876 9.81453135283689
7877 4.6880361442185
7878 2.88951532412489
7879 3.72930537798436
7880 4.28157064825166
7881 4.22611343707749
7882 4.04614619753279
7883 4.5686822182948
7884 5.92495753146333
7885 3.37982223681343
7886 3.03251959949366
7887 4.35987245000216
7888 3.84597771152102
7889 4.45195258964808
7890 4.68236694756752
7891 4.82096483328908
7892 5.46394593155963
7893 3.08143658891088
7894 3.74086075896294
7895 2.51485228540784
7896 3.61416256118002
7897 4.7225549442664
7898 5.70545914147185
7899 5.02013320206027
7900 4.35192624112043
7901 7.03731478155463
7902 3.49001944965828
7903 3.80783694167486
7904 3.6675897638552
7905 7.40904661809349
7906 4.4464667398134
7907 4.96764331392022
7908 5.62901490357412
7909 6.30311525360923
7910 6.20900733411125
7911 5.56405712399769
7912 4.18995483616507
7913 4.5963271515353
7914 4.42410712951831
7915 2.74757319744207
7916 6.16036002134692
7917 4.88847350013436
7918 3.88966806372065
7919 5.39112254601276
7920 3.04526536044456
7921 4.53840294504957
7922 4.76705807074109
7923 4.65603254024709
7924 4.18569183483853
7925 4.89404606448019
7926 4.20827396921761
7927 4.04996005128653
7928 6.81052565132589
7929 4.39127457257685
7930 4.95221553302311
7931 6.94356885010048
7932 4.01181258971127
7933 6.14945872210278
7934 9.46762778232275
7935 5.78306437178203
7936 5.16496905013024
7937 3.08035929446249
7938 4.59729429560734
7939 3.1976630465461
7940 3.59721516179586
7941 4.91223164182466
7942 4.20971696973751
7943 4.42647637048658
7944 4.34887858374334
7945 4.19662016904347
7946 4.56450919288051
7947 8.61767554561251
7948 6.68565573152132
7949 4.69373585106448
7950 4.11282671665905
7951 4.53247426322194
7952 4.45868763221461
7953 5.99486349595688
7954 6.39839197236437
7955 5.90005984424085
7956 3.88990548036285
7957 3.86999190724967
7958 4.11797720382493
7959 4.61452852675115
7960 5.70905783338944
7961 6.72938273390941
7962 5.12710806999588
7963 5.31358195460193
7964 4.69181183697915
7965 4.35490037937164
7966 4.49583819864395
7967 2.91896942198689
7968 4.06715016275986
7969 3.67423197881081
7970 3.47308969752522
7971 3.46948726888035
7972 4.04207343102205
7973 4.17343013383137
7974 2.58998060159411
7975 3.47578302664441
7976 4.04408373783604
7977 6.40351151434954
7978 3.71711859241698
7979 6.27966135605697
7980 3.67285650488235
7981 4.26244169756163
7982 3.64806988279557
7983 3.86013585956061
7984 4.15107070908417
7985 5.18122131917128
7986 3.6391835980595
7987 4.30760149520056
7988 3.88295684440811
7989 4.95371309648938
7990 3.19764140086044
7991 4.52963202582404
7992 5.28073406759002
7993 4.33682835227748
7994 6.80455445399923
7995 3.7982441269573
7996 3.17495575419815
7997 3.17233773356276
7998 3.03713062324306
7999 4.62177125780177
8000 3.41808994802316
8001 2.83425487063369
8002 5.02847354344942
8003 5.11675095631696
8004 3.2821145280835
8005 4.92334137417948
8006 2.84709086461682
8007 3.6291279726202
8008 3.71564361445787
8009 6.96581710023215
8010 4.42714382428304
8011 2.6633233381916
8012 3.22020336086515
8013 4.42179094255423
8014 3.95805380027162
8015 7.22777264920565
8016 6.21950197056805
8017 5.09929444550284
8018 6.77239308367981
8019 5.2727729704281
8020 4.42856984562119
8021 2.42322300078133
8022 4.03286907682296
8023 7.47633501340949
8024 4.2100245884048
8025 6.8892335088182
8026 5.55853235991761
8027 4.85065252944734
8028 3.78307481680779
8029 4.11203725499467
8030 2.89434120801964
8031 3.26637655174587
8032 2.90693287204507
8033 3.73252495473403
8034 3.61678924926078
8035 3.64272969242029
8036 2.52136982939289
8037 4.70022940919543
8038 6.12041252299476
8039 6.74260799414287
8040 5.06308513355987
8041 5.01876369556358
8042 5.17567698973855
8043 2.81376220896952
8044 5.57898813153985
8045 3.37197630302349
8046 4.57567546370146
8047 2.4424811405331
8048 4.10774137975469
8049 3.90393436433051
8050 4.71672174552987
8051 3.28966475053562
8052 3.5012285919617
8053 5.31324990083169
8054 4.52041224628643
8055 4.79336627449624
8056 3.94220150156704
8057 3.67407228586552
8058 4.75304503460902
8059 5.53183709696673
8060 3.49576675816221
8061 3.93064825243
8062 5.22194498597089
8063 6.51079585809172
8064 6.87792823981921
8065 6.60548754352748
8066 4.01180150205302
8067 3.99905574811289
8068 5.32786109108447
8069 3.91829043242461
8070 5.25747418535207
8071 3.17327904782768
8072 3.77703585480687
8073 5.05758643185896
8074 4.23087438687161
8075 4.36736431967459
8076 4.12603302310115
8077 5.64234433479455
8078 2.61514331719999
8079 5.24065229201566
8080 3.20619767131715
8081 4.98661034106201
8082 5.78906378989595
8083 5.52010340018329
8084 10.4296175522109
8085 4.48566097731112
8086 4.79805142217822
8087 6.49716234760417
8088 2.21574193060981
8089 3.2092378527225
8090 4.64313139939694
8091 3.16718889002674
8092 3.21852871855902
8093 5.63175640289941
8094 4.21911373626478
8095 4.14612406139173
8096 3.28999830997033
8097 3.23462793646373
8098 3.45152603310773
8099 6.75038406083421
8100 5.23646260551176
8101 3.71749290809935
8102 4.56506481819981
8103 4.46426234040376
8104 6.12235179942609
8105 3.43810695317486
8106 6.31200987440525
8107 4.04036341370779
8108 5.42891327629672
8109 3.83085418550579
8110 3.58635530378647
8111 4.37207682654799
8112 4.27099958278021
8113 3.40231521411562
8114 6.96741201590579
8115 3.66083796256279
8116 2.7654919915573
8117 4.42794078158497
8118 4.82457289768634
8119 3.79409462392039
8120 4.16381330007235
8121 6.34288719931127
8122 3.59142486382967
8123 2.52219604184053
8124 4.50716475792079
8125 4.97683149318002
8126 8.23978624784059
8127 5.33339701510446
8128 6.03398082199222
8129 4.53326419643902
8130 3.30905864142801
8131 5.65900043616606
8132 2.99315713040585
8133 4.16314221267007
8134 4.62874671180867
8135 3.23295496612155
8136 5.04267022503016
8137 3.86917190999015
8138 3.73774698222614
8139 4.32700353141219
8140 4.25780756366453
8141 4.55563277488465
8142 3.30322760205261
8143 3.47674329618169
8144 4.08631858131978
8145 3.20563001500886
8146 4.30281858834878
8147 4.734384171258
8148 4.36907100991242
8149 3.45893193349502
8150 4.05046542469541
8151 4.00179556569471
8152 3.84500702168103
8153 3.06344874248324
8154 4.42224692326402
8155 6.01890024053972
8156 4.68533974182986
8157 4.00354444054078
8158 4.44718329095905
8159 4.26247712131642
8160 4.26423187837892
8161 5.64483341829193
8162 3.85160780177504
8163 3.39726206374213
8164 5.5933443166781
8165 2.47616560617345
8166 5.62256602323896
8167 4.91350200464349
8168 3.51712403017437
8169 6.96365040141297
8170 2.80392091996125
8171 5.62226247265117
8172 3.87882291236923
8173 3.42639118451262
8174 5.30982661646338
8175 5.21537032531137
8176 3.77822613634579
8177 3.96928778367895
8178 5.91529878789958
8179 5.19429072712802
8180 3.7449226081759
8181 3.93917173567961
8182 3.08955333156431
8183 5.24315468899204
8184 3.198588161608
8185 6.6806592579045
8186 2.99256929307227
8187 4.5437249118337
8188 5.10475610051614
8189 3.36019487787861
8190 4.86540400255411
8191 4.11967400222905
8192 4.1783855461508
8193 3.22571333774429
8194 4.35897687669892
8195 3.35409412048267
8196 6.21474559145532
8197 3.51709509940698
8198 4.4642324214115
8199 7.70339429491927
8200 5.25121452032727
8201 4.62233550831248
8202 4.92479776330377
8203 3.57548268019984
8204 5.11374634907302
8205 6.44776267399657
8206 6.67648961244082
8207 5.12201300040508
8208 5.28984423808026
8209 4.6143425628572
8210 5.53382619969233
8211 3.66994491086931
8212 5.36877168205498
8213 4.68625024140248
8214 4.53516386407003
8215 5.93214820346841
8216 3.58373522682154
8217 4.44985004656295
8218 2.8475145965718
8219 2.6062672480252
8220 3.4957468111415
8221 4.16005452799994
8222 4.98194434944134
8223 5.96021518475172
8224 3.65995842132617
8225 4.93075367612771
8226 5.17778769224199
8227 9.06088574856303
8228 4.99092256667979
8229 4.26761947907608
8230 6.38248525092058
8231 5.09266600735304
8232 5.64137761782299
8233 6.72200756490544
8234 5.23316135280545
8235 6.00624748044451
8236 3.34849035724196
8237 6.39527387543966
8238 6.58808780805796
8239 4.69898495379897
8240 4.18213722049742
8241 5.31570365167382
8242 5.23238606916391
8243 3.84905166907497
8244 5.6624283386305
8245 3.9808389272929
8246 5.08930675139952
8247 5.62283835583763
8248 7.50304110151471
8249 6.38527388562222
8250 6.53080079666527
8251 4.86989500509928
8252 2.22049810448529
8253 5.49903656843023
8254 7.185554619263
8255 6.98726445938387
8256 4.5126478944307
8257 4.44886724359445
8258 4.24218110960266
8259 5.1889804274182
8260 4.53108394244352
8261 4.13979957336849
8262 3.23674207008568
8263 3.29862367119617
8264 5.16684341373627
8265 8.03957344535927
8266 4.28266485096487
8267 3.45378896893865
8268 4.70424758894888
8269 3.17656883449012
8270 3.33581749776542
8271 3.16910761661241
8272 2.54647418694032
8273 4.16696438159237
8274 4.72265664671542
8275 3.89991408535137
8276 3.14033989379039
8277 4.84443280176633
8278 3.97670613527772
8279 4.36930251212816
8280 5.28869130063313
8281 5.04976931652964
8282 4.22810440881014
8283 5.7046729394654
8284 7.34282369530436
8285 6.46725412493537
8286 3.11762636119877
8287 4.85845825047206
8288 3.70085328049627
8289 3.68335791192589
8290 4.32571887511307
8291 5.54435061091998
8292 5.59390146432378
8293 4.00666462837242
8294 4.83735990163666
8295 5.93401773787116
8296 4.67686977352979
8297 4.63817982858688
8298 5.73427080980615
8299 3.89225666152242
8300 4.47160758133578
8301 4.13762017622915
8302 4.23356847131697
8303 3.44453958020359
8304 7.0012333202654
8305 5.65744995706255
8306 5.92667396383085
8307 6.08198668982075
8308 3.96925009973374
8309 4.04806316844862
8310 3.56403206843117
8311 4.64197875623963
8312 3.94181959490252
8313 4.10415638518763
8314 3.17971414277196
8315 4.60151852797458
8316 3.855601947882
8317 4.21435008239612
8318 3.31312094987934
8319 5.12434696925392
8320 3.24647769760884
8321 3.38801978552578
8322 3.96237707468166
8323 6.3930043702931
8324 5.25172603834243
8325 4.64783603493932
8326 3.44503745038761
8327 3.37654354048221
8328 3.41239761564809
8329 5.89481508688488
8330 2.9785561134653
8331 5.00498524974672
8332 4.79593725695283
8333 3.10837388566592
8334 5.23829673654845
8335 5.21698752980397
8336 3.86200363593412
8337 4.32638802419172
8338 3.88414099130207
8339 4.1196964438774
8340 3.91504087381551
8341 3.87988692715504
8342 3.58081794001827
8343 2.78503837595636
8344 4.80801940987117
8345 5.02663366042106
8346 3.5939665558388
8347 3.23429863296062
8348 3.23605273702293
8349 7.99152438536869
8350 4.44899262687761
8351 7.0912730779766
8352 3.51156382722992
8353 3.0577866644901
8354 4.58722131471463
8355 5.15535681913432
8356 3.69706872352178
8357 3.67870950922908
8358 6.77411029020502
8359 2.73664678568766
8360 4.17135076469714
8361 4.45301669391203
8362 3.22951932062569
8363 3.54604793718354
8364 5.07617809721568
8365 4.82820143213761
8366 2.23844107488434
8367 4.57229783707471
8368 4.14869135557067
8369 4.95922454919726
8370 2.60510862051173
8371 3.26390375031274
8372 3.83677237633507
8373 4.36385412734464
8374 5.96257236579432
8375 4.98729002818594
8376 5.31495578063903
8377 5.28194271219274
8378 3.1796311598684
8379 4.28617275213016
8380 3.81433514540146
8381 4.73999630534588
8382 5.30326686674958
8383 3.66839014071555
8384 3.94543063768186
8385 4.96286667409487
8386 3.58382206310598
8387 7.90814999388288
8388 4.26671324302231
8389 5.40334533789628
8390 5.15712742431572
8391 3.73864741822664
8392 5.00358242186989
8393 3.4195840371984
8394 4.10726274911916
8395 4.7619457668936
8396 7.05157103908379
8397 4.65759349688926
8398 2.51598278461792
8399 7.68781397228938
8400 4.83475281125249
8401 2.61713702268766
8402 4.7532230133146
8403 3.67895829502207
8404 5.4710737222991
8405 4.2405440932522
8406 3.88251400934167
8407 3.92837207904506
8408 6.41386591258023
8409 3.39599510775271
8410 3.68795177354499
8411 3.7832947137678
8412 4.96883697806617
8413 4.51933491715802
8414 5.00765343984379
8415 6.09024591163824
8416 3.90802596135307
8417 5.07190667593656
8418 4.59644736335754
8419 2.5878421877092
8420 4.23293466035731
8421 4.65686539143771
8422 3.61282148648519
8423 3.76834280977057
8424 4.59581899575555
8425 4.66571683615466
8426 4.08294094225148
8427 4.44275557448636
8428 4.82729544339766
8429 4.30738098052864
8430 7.71099105604929
8431 5.54188650567172
8432 5.96014379534437
8433 3.9584507041879
8434 4.30545989637767
8435 2.7416457132364
8436 4.53729275453581
8437 6.773731099574
8438 5.35271820760797
8439 3.48012932466838
8440 5.99941231403496
8441 4.66380002380619
8442 3.88377361906297
8443 5.26241111005448
8444 3.89915285937336
8445 2.93927539549496
8446 5.27657427566898
8447 3.75540260234074
8448 2.85420040135451
8449 3.63962501382926
8450 3.87706753594788
8451 5.33761387054106
8452 3.90389687983872
8453 4.90924656528368
8454 3.20208978324822
8455 4.5389381379758
8456 4.33386947398448
8457 4.94993134363695
8458 3.79109886141636
8459 6.06958897443581
8460 4.35354668795225
8461 3.73767901637083
8462 4.84288458552432
8463 5.31805468795023
8464 6.60636805262721
8465 4.10489291073113
8466 6.13660981225946
8467 4.3905092657333
8468 7.54548640545142
8469 4.660987311942
8470 3.73365453703991
8471 2.79965891153744
8472 5.00004141182075
8473 4.14854455944645
8474 3.56588023256356
8475 4.76858799030894
8476 3.78329712771107
8477 5.71470514452439
8478 5.99255098005684
8479 6.65038355737509
8480 6.90031360988972
8481 6.7947537773238
8482 3.36719186719743
8483 4.83996786762026
8484 4.35697997399594
8485 3.83083815086852
8486 6.79188924924453
8487 3.07304734521514
8488 4.16310601726827
8489 4.68367720583343
8490 3.12105230475994
8491 4.20723538230581
8492 3.66869164206841
8493 5.29301854184047
8494 3.38788658602709
8495 4.93997177547523
8496 5.55561575045246
8497 3.60957514069209
8498 4.17477045648017
8499 4.97350871273189
8500 3.93101118350983
8501 3.97095980379017
8502 3.96054094012172
8503 6.54725945981528
8504 3.89486021214075
8505 3.43425346746137
8506 3.72845081944229
8507 5.44031642097293
8508 4.29946111788551
8509 4.49426490345023
8510 3.43806916710655
8511 3.50462052831288
8512 5.41000809955979
8513 4.54146593917455
8514 2.83405969311013
8515 7.01321386719934
8516 5.99549760490604
8517 8.1369780371998
8518 5.76935664693239
8519 4.89251283262598
8520 5.03172507907346
8521 3.23723439747316
8522 3.12305367577031
8523 4.04336786060373
8524 3.87084690614187
8525 2.89304958575824
8526 5.62307535814444
8527 5.08616161470491
8528 5.17268169152802
8529 4.30652917497835
8530 5.58364468055854
8531 5.13830139605472
8532 4.11393156744021
8533 4.43455028014115
8534 6.19532970267731
8535 4.04300806550494
8536 4.99814899025183
8537 4.41168502770239
8538 5.79359004768779
8539 3.59188371764297
8540 6.03248826477459
8541 3.44718015649692
8542 2.6418373035416
8543 4.85964954585224
8544 4.05383535169619
8545 5.43034354189986
8546 5.55601786110291
8547 6.57755958743148
8548 6.96347733127311
8549 7.27980853208286
8550 4.93229749467102
8551 5.5026950443967
8552 5.25047267787532
8553 4.0332086541188
8554 3.34282748053389
8555 5.35940206544561
8556 4.40583689799433
8557 3.99152639977798
8558 4.82017035566312
8559 2.79946943030961
8560 3.45396547158835
8561 5.18417294880182
8562 3.48724885343105
8563 3.19401354355263
8564 4.31428613708388
8565 4.6793607986147
8566 3.85986133877834
8567 3.99129432027875
8568 6.07024574780838
8569 6.14605188312812
8570 6.03761115785072
8571 3.73818455822887
8572 2.7925886919395
8573 4.02364679597572
8574 3.04601589220887
8575 3.68570992980312
8576 4.27775295275327
8577 6.38521767744142
8578 8.6790605448227
8579 4.64060532490189
8580 8.2829052684405
8581 6.09199440097344
8582 5.58650464438567
8583 4.8440751739282
8584 4.33727455930898
8585 4.28943529711925
8586 3.32051156030687
8587 4.58601530303516
8588 3.48167910849096
8589 5.30903926445095
8590 7.27252457144851
8591 5.62189689398319
8592 3.35025692090684
8593 3.35849003423654
8594 4.3198330782636
8595 5.34753222079842
8596 3.34393684766775
8597 3.34467329355574
8598 4.70266018823428
8599 5.12449165349009
8600 6.97463373284421
8601 3.22555551120453
8602 4.14554088228064
8603 5.06678133259857
8604 3.66269120558841
8605 5.50091524815639
8606 2.27642480359871
8607 3.16686410670975
8608 3.66735733894019
8609 3.69332800283657
8610 4.38831796382064
8611 3.71623578071306
8612 5.52556849096027
8613 4.56170223082963
8614 4.67283305686731
8615 4.9719888875505
8616 3.05841571841489
8617 3.63842026867855
8618 5.18812830876809
8619 5.49151959521547
8620 4.4728515012739
8621 5.11665242921314
8622 5.0889260906169
8623 4.57913205748878
8624 4.11925947346006
8625 5.62645627031632
8626 3.53206632052364
8627 3.59495814974384
8628 3.21349342865441
8629 4.05277671470014
8630 3.69938903478199
8631 5.2839432842719
8632 5.2695031394584
8633 5.05390864245302
8634 5.54066619843799
8635 4.10892615210147
8636 3.79378082860205
8637 4.18972266568672
8638 4.60466322288874
8639 5.95680056961283
8640 5.09874100248659
8641 5.417417046952
8642 3.96609551430892
8643 6.56921907666939
8644 3.01614524568374
8645 4.54574329029726
8646 4.38750266585001
8647 4.45272069450783
8648 4.81722682171837
8649 3.55423468884121
8650 4.21490950683934
8651 3.31932763720889
8652 4.65730106818719
8653 4.33480072202106
8654 4.555475075398
8655 5.02239633888353
8656 4.24466056539036
8657 5.6007784334758
8658 6.33004979140978
8659 5.1914336443063
8660 4.9360259920434
8661 3.33068867831173
8662 2.98008899886155
8663 4.35826535822516
8664 3.43599277044173
8665 3.60075472726858
8666 6.06052029478305
8667 4.22023318886589
8668 6.00008038940683
8669 8.44487546070795
8670 4.78877106801914
8671 5.05165385086123
8672 4.04967517156964
8673 4.62068076560078
8674 3.79094696050911
8675 5.24981731820777
8676 3.02851312687096
8677 3.83161409651727
8678 3.04340495658973
8679 4.47978946367444
8680 4.00433973958158
8681 4.38194522707946
8682 3.64308572487563
8683 3.93692511286548
8684 5.87376720136045
8685 4.99351866245975
8686 4.67874729591018
8687 2.56474028779488
8688 2.67022334728649
8689 4.96370467323868
8690 5.67974232575995
8691 2.74845135887056
8692 3.03920367232733
8693 3.7428211731225
8694 3.86769806590898
8695 3.81233064965457
8696 4.93985847952643
8697 4.060033006289
8698 3.11813289750368
8699 4.60447247043814
8700 2.79713372355476
8701 3.3422661407332
8702 4.81229630817575
8703 5.49746055659494
8704 5.11205476011732
8705 3.92044774160274
8706 3.59450324826825
8707 5.22818749389234
8708 3.59162747079709
8709 1.58169574693359
8710 3.89963265375011
8711 6.05287480557636
8712 4.96536292196606
8713 6.63538480767861
8714 3.15645044516949
8715 5.80011175822552
8716 6.39132006971137
8717 5.14865256274775
8718 2.70251256931757
8719 3.89902874944655
8720 3.10323392129456
8721 2.98238733427801
8722 6.46672323876619
8723 4.03971615464381
8724 4.73110724064273
8725 4.32715284029033
8726 4.51276914346364
8727 5.54206444746161
8728 5.08176982632463
8729 4.56072689211519
8730 7.42312301460031
8731 4.18896061189013
8732 6.42946859225852
8733 5.85306923867649
8734 6.037009263639
8735 2.50963034951768
8736 4.17708820454883
8737 4.22331892062911
8738 4.88657147140561
8739 4.2864230089489
8740 3.37265050527198
8741 2.8558361207729
8742 11.4094578905841
8743 4.54753967897555
8744 5.13587458676906
8745 3.3297806414531
8746 4.21283087509734
8747 5.86285776226285
8748 6.73697178202951
8749 3.69841954885149
8750 5.5951888120924
8751 4.14412667760876
8752 3.68430286951326
8753 4.33047740900202
8754 3.66919663101524
8755 4.02908365928906
8756 3.72043860724205
8757 3.61424294919353
8758 4.31505928055741
8759 2.74557387897595
8760 3.27884295081253
8761 4.33063935205088
8762 4.80490050505123
8763 4.88299266481704
8764 6.60676498762226
8765 3.941373211193
8766 4.4041018186019
8767 3.91360111834042
8768 3.93471307778672
8769 4.07245551109921
8770 3.35651243296039
8771 4.20484462831947
8772 6.55942566271913
8773 4.10219020252583
8774 4.01815085730948
8775 6.88853115898638
8776 4.51620480959113
8777 7.847310197784
8778 6.52195006365374
8779 3.46734967380393
8780 4.59421595929009
8781 5.62118380809078
8782 4.60985992983615
8783 3.53162117913662
8784 3.24823131266778
8785 3.69188288049556
8786 3.23860761345906
8787 4.54277978783025
8788 3.00787227893011
8789 5.11604746710067
8790 4.19927955355334
8791 3.80371346311094
8792 5.05375340091982
8793 2.9236003508382
8794 3.48340929638664
8795 4.38540650371264
8796 3.64365539023678
8797 2.82436790004422
8798 3.69521953766176
8799 5.06276129014701
8800 3.77293789073006
8801 3.58057467723194
8802 6.14761659704044
8803 2.47991650896665
8804 6.12727770287531
8805 4.58061042951053
8806 5.48357451671673
8807 2.86227580860756
8808 3.76692002457692
8809 4.97380631320608
8810 4.15128359487769
8811 4.27019252327191
8812 4.4947412657474
8813 4.55251781196322
8814 4.20064962608901
8815 4.10393484814796
8816 4.46345935879962
8817 3.8890066108752
8818 4.03585945298357
8819 3.77624744586819
8820 4.33664435205705
8821 4.30263007424101
8822 4.63694126747338
8823 7.02019027165282
8824 5.60170501876517
8825 3.94325610707745
8826 6.52048286877514
8827 6.64252689009062
8828 3.83478525213955
8829 3.9962225476557
8830 5.68873180215333
8831 4.19219036841271
8832 2.37718676304483
8833 3.32593022887406
8834 6.57815925905642
8835 7.93081542994734
8836 3.36344409414574
8837 5.44943572302838
8838 3.59620701229407
8839 3.37694041688267
8840 4.03968673104939
8841 3.86269184702649
8842 4.68245137557374
8843 3.6608813198005
8844 3.50584524026493
8845 4.72693189769158
8846 3.68154893166235
8847 4.79336797226112
8848 3.90706133463377
8849 3.03370939988547
8850 5.84064236016297
8851 6.08003787371557
8852 6.27038312548572
8853 4.95511405617667
8854 4.20032594550089
8855 3.70090404708317
8856 6.91654620686499
8857 5.19966818294857
8858 4.00627332118726
8859 4.31339821730185
8860 5.26628951546471
8861 3.59408516369519
8862 4.06504884573968
8863 7.19424536782555
8864 5.76149907264033
8865 4.76638516641988
8866 3.64419888075928
8867 3.32119206968521
8868 4.3369644495715
8869 3.65433458252665
8870 7.25704162850516
8871 5.22300150490419
8872 4.78798835160529
8873 5.61350466662966
8874 4.0118821039236
8875 3.14005658818113
8876 5.1205505087763
8877 2.81047381216343
8878 2.99720373072405
8879 3.68560122319098
8880 5.15099341117835
8881 3.48074744540818
8882 3.17900631021909
8883 5.90254703547669
8884 3.44054784055928
8885 5.07908458370001
8886 3.41150841489907
8887 6.70736613667799
8888 5.66447594529375
8889 3.83532263197871
8890 5.54348966327228
8891 3.20820899936112
8892 4.81042488583346
8893 3.92286110614819
8894 4.45813822937641
8895 7.63322188072837
8896 5.87920387144137
8897 4.32941565064761
8898 4.57931799260143
8899 2.97212667528638
8900 4.94941033489006
8901 3.80210307679812
8902 3.99109643029831
8903 5.80620317807598
8904 5.18799461192124
8905 6.75976061896793
8906 4.33288740416169
8907 3.31085066624765
8908 4.33638765912158
8909 3.73809719842365
8910 3.72778552398649
8911 3.86478110319753
8912 2.48899057360511
8913 4.17499404504478
8914 5.17682726742543
8915 3.85578314744898
8916 3.97041515351053
8917 4.65923495337439
8918 6.29689360217098
8919 3.60901858136962
8920 3.9926696411565
8921 4.10762606722812
8922 4.68383865548732
8923 3.72875615649391
8924 6.95456489294094
8925 4.614300206048
8926 4.26178094876008
8927 3.72235811185614
8928 4.56671732423338
8929 4.21707850328691
8930 4.04523043181982
8931 5.1636798919067
8932 6.10199395695726
8933 3.91235770483125
8934 7.09956147280735
8935 4.81116718970447
8936 5.46905390335744
8937 6.07929280511303
8938 5.30908430510041
8939 6.83781107472347
8940 3.47625328980588
8941 3.12688246636667
8942 4.20494214550599
8943 6.0272039096191
8944 2.74871597201629
8945 2.93700206381457
8946 3.14305064210385
8947 3.92235593817187
8948 6.45261635757694
8949 3.29628029680431
8950 5.19518101870504
8951 2.85581921342517
8952 5.40281789324487
8953 5.16491046461557
8954 3.50370764729459
8955 4.74969464204065
8956 6.08505716346609
8957 4.35566121242746
8958 4.04600298293956
8959 4.78296165571715
8960 4.40816945626541
8961 5.5435195426888
8962 4.80771333144836
8963 2.57125109545944
8964 6.67852582057519
8965 4.50889375660774
8966 3.60971073188283
8967 4.63794045798002
8968 3.99534837124675
8969 3.01385323766155
8970 2.38833759113006
8971 7.20982530475771
8972 6.69527880577733
8973 3.71851662851048
8974 3.52001907971398
8975 3.53385005358137
8976 6.13116863774383
8977 3.71369849718797
8978 5.93635189118372
8979 7.54108711580826
8980 4.7750034622438
8981 4.96133656711797
8982 6.72862678539282
8983 5.72539459628804
8984 4.26791185347943
8985 5.44794975515511
8986 6.56262923823028
8987 4.56383113905576
8988 5.35709781836455
8989 5.62630327882018
8990 4.01515756864624
8991 3.72088023428892
8992 4.46726208558824
8993 4.16996326096849
8994 4.50394045636024
8995 6.15260650600609
8996 4.25440812045749
8997 5.96829567257753
8998 3.867074833411
8999 2.72265227611537
9000 4.21586039735469
9001 2.96455230334643
9002 4.02706278536487
9003 3.15955493559681
9004 4.12270408496049
9005 3.87547866082063
9006 7.05671928539758
9007 5.16746383461349
9008 6.57790796146892
9009 6.10838445969971
9010 7.76324528074791
9011 5.23787512351685
9012 3.37176153523636
9013 4.78369040555199
9014 4.31184618565534
9015 5.48238105117122
9016 5.72751129007579
9017 4.91735214498131
9018 6.63934632731288
9019 3.10556923543323
9020 2.87573061958666
9021 4.51327197528295
9022 3.62113597970426
9023 4.72382233480397
9024 7.61839697408249
9025 4.97337375497069
9026 3.2167997217117
9027 5.47397011481073
9028 3.69332827802486
9029 3.38617211644108
9030 3.93622262165783
9031 3.69656598360755
9032 6.36647926102896
9033 3.4523817001392
9034 4.69847220721602
9035 3.52524271151724
9036 5.24521933235043
9037 2.8874677716055
9038 4.03598133315293
9039 5.22447344015352
9040 3.14225867638179
9041 3.55055584379591
9042 5.12110156753092
9043 3.14321342494335
9044 3.69984386750097
9045 4.59312283090203
9046 6.63261103219706
9047 4.53208820740975
9048 3.48642217304011
9049 3.8340567177758
9050 4.01831825011297
9051 6.69669711386165
9052 3.46636438296543
9053 4.1125280062101
9054 3.15984567340098
9055 4.11246813550676
9056 2.88175792665061
9057 4.93768907038487
9058 5.64207826391965
9059 7.20036317469417
9060 5.00296777558799
9061 11.1714627738359
9062 4.57440506718063
9063 3.29997073754147
9064 5.22733888235909
9065 5.25526164535319
9066 5.58096962871655
9067 4.08737568193269
9068 3.81010995392979
9069 4.03040914894406
9070 5.3563296841415
9071 4.38750335031958
9072 4.1664382711538
9073 6.12544972870286
9074 5.43081776383749
9075 8.3798105501477
9076 4.13479156708101
9077 3.61748643054132
9078 5.89297235726593
9079 7.11455988377705
9080 4.35851442822415
9081 3.21004957603658
9082 4.10518766395516
9083 6.51824284196344
9084 5.20269436643667
9085 3.46600535420679
9086 3.81805243513578
9087 4.25597743074501
9088 2.54827264321019
9089 2.8508087542452
9090 3.00106716939114
9091 4.53647588653779
9092 3.39526457845757
9093 3.787873132761
9094 5.2757428383211
9095 4.88081680672111
9096 6.71220418406843
9097 3.62235890326003
9098 3.93368101810107
9099 4.67585110362154
9100 3.77185420821063
9101 4.63811556061089
9102 3.92630804363675
9103 4.14815780885238
9104 4.41393538696836
9105 4.86842724062439
9106 2.30449314696396
9107 3.20347256588132
9108 2.89546370563923
9109 4.80737922586009
9110 4.26712390503254
9111 3.87348999170772
9112 8.95522868448942
9113 4.36422777680141
9114 3.52185916322671
9115 3.02374175404457
9116 6.55707185202097
9117 6.28865572302467
9118 4.40250401258357
9119 6.1752730587448
9120 6.31040523882099
9121 6.41941401517084
9122 12.2699916177816
9123 5.53363406576945
9124 6.12367273381453
9125 5.19701816394735
9126 4.74349796241073
9127 4.17909391595581
9128 4.54498714642469
9129 4.47484445800768
9130 4.9077691395352
9131 4.77720666680558
9132 2.8317880049011
9133 3.3356334792404
9134 4.12473302354321
9135 3.92036887546709
9136 4.90435414051332
9137 3.97524428513294
9138 6.8114063297375
9139 4.27122821192321
9140 3.42828312847397
9141 2.99256127388003
9142 5.04129949019743
9143 4.29333649261994
9144 6.27632558864674
9145 3.01501125932643
9146 6.54656868335494
9147 5.15530917224471
9148 4.16653504190042
9149 3.72811816861003
9150 3.14742828381398
9151 3.46001578277728
9152 3.59476535715855
9153 7.29828028139519
9154 4.28926355393679
9155 4.14317813393256
9156 3.90255950465794
9157 4.42796629902279
9158 3.4285743456595
9159 4.51039018116842
9160 5.93091335248222
9161 5.52871222230689
9162 5.46248089730509
9163 3.82649079375098
9164 3.17349331375594
9165 5.06749230246167
9166 5.40014202639679
9167 4.95447137104748
9168 5.08751422140425
9169 4.15839188310546
9170 5.29109982378727
9171 4.37806234909808
9172 4.15949053155815
9173 4.30740373608996
9174 8.5417803922652
9175 3.5726157495572
9176 5.02326778070675
9177 6.01261841748836
9178 3.89637057621942
9179 3.46626914805153
9180 3.44117735318148
9181 4.68808454799976
9182 2.69105825755087
9183 4.78041136632867
9184 4.71792703336234
9185 4.06789509642904
9186 4.55333427857633
9187 4.31762454498116
9188 6.24088799763587
9189 8.97006105523838
9190 7.58725277239568
9191 3.92560755275931
9192 4.24457798871001
9193 3.93018652029643
9194 4.50173937635527
9195 5.68407125287301
9196 4.46800200276199
9197 4.04353665896619
9198 5.52178414162562
9199 3.64387342371333
9200 4.03784454084925
9201 4.35031814769763
9202 3.19958368610013
9203 5.10097951415766
9204 5.95656878897227
9205 4.20816104107105
9206 6.71911021648986
9207 3.38597491153932
9208 5.50064638648265
9209 5.09364359068409
9210 5.00854244455942
9211 5.63088195516147
9212 8.28738726592988
9213 5.83497988222394
9214 5.08909990324329
9215 3.53436534015229
9216 4.14094193913908
9217 4.23143163068674
9218 3.70228046145913
9219 5.81607155415138
9220 4.28477565706994
9221 3.85030677275227
9222 7.13600043192969
9223 7.62713435575678
9224 5.48437851430953
9225 6.47945482598409
9226 6.69153825823814
9227 8.99028869676577
9228 6.41591482192045
9229 5.61739052658384
9230 4.32788465991224
9231 4.69907716601288
9232 3.7011230927538
9233 4.89555967908814
9234 3.95802489151616
9235 3.18503416674306
9236 4.66493242918571
9237 4.25052046836504
9238 4.33173268292194
9239 6.01586356550767
9240 5.56729832998347
9241 4.54963425088081
9242 4.63155012284447
9243 4.59510407434474
9244 3.44917887153506
9245 7.82786033652608
9246 5.80671008684889
9247 5.62778472358697
9248 4.25556350242048
9249 4.04899094842033
9250 4.23223720907761
9251 5.31895465844024
9252 4.98840096661333
9253 3.82990654562257
9254 5.23282414845401
9255 4.25620782677259
9256 5.65632692848197
9257 7.65452954586847
9258 5.2480432293535
9259 3.83566320134248
9260 4.12388095426018
9261 4.57134375006166
9262 4.1379402830118
9263 2.55509202345349
9264 4.42906164159093
9265 3.25906742149066
9266 4.66748572266989
9267 3.65827492986972
9268 4.8318864373866
9269 8.49678162754669
9270 4.71207400997522
9271 4.61902938288242
9272 5.18853004859302
9273 5.7435297419156
9274 2.68452721466452
9275 3.4703231311195
9276 4.13502354002944
9277 3.7841898738435
9278 4.53157124577019
9279 3.82704965031561
9280 4.55928252140097
9281 5.56936236048108
9282 3.99347497917209
9283 5.3194358137132
9284 4.50247288550942
9285 6.12252127911759
9286 4.97868108304042
9287 3.27450874929247
9288 4.15348069948776
9289 3.82737608564519
9290 4.75003752911142
9291 3.95472655345844
9292 5.48824798702687
9293 4.10605184588805
9294 4.37248648577307
9295 4.71707946088078
9296 3.65943530919413
9297 3.91597682296658
9298 4.94826304979612
9299 3.74744827480009
9300 4.48491711192157
9301 5.24646372982803
9302 8.13590726231011
9303 3.05777378299628
9304 4.54094807557264
9305 5.67596386773159
9306 3.88457377284233
9307 4.6731751082228
9308 3.31558211650957
9309 2.89015803586889
9310 3.10507263536476
9311 4.38792888535911
9312 4.06188196021961
9313 3.94367847254642
9314 2.9722670105055
9315 5.256409093061
9316 4.4534280042262
9317 3.37098279450922
9318 3.99971628652491
9319 4.54298321834067
9320 2.81376374578075
9321 5.55966451673298
9322 3.39980529232212
9323 4.47202237534188
9324 5.14122894087337
9325 5.47374990817342
9326 4.56709929964424
9327 4.76844867002103
9328 5.75100865947615
9329 4.92451940737754
9330 5.02721496031323
9331 6.12269546395022
9332 4.50046011251241
9333 4.57850644196391
9334 3.59512821212038
9335 4.24287219707304
9336 4.98272188376893
9337 4.94467998881101
9338 4.29796242620252
9339 3.93702746296272
9340 3.56723651501903
9341 3.7072258640766
9342 3.40362195998965
9343 4.67423791637152
9344 3.50521317261527
9345 3.61549743658401
9346 3.44482489381608
9347 4.02793795902138
9348 4.13911355729495
9349 4.6239925761917
9350 3.00161476878194
9351 3.81971047461741
9352 5.59088094798128
9353 4.03353532153629
9354 4.28314020154022
9355 5.00361478686599
9356 3.89209244270743
9357 4.64924733322919
9358 3.64976126275312
9359 6.10123818579867
9360 5.59782862020509
9361 5.593895856827
9362 3.73734984207284
9363 3.72153890337949
9364 3.43827402406376
9365 2.91375277207498
9366 7.33798677001551
9367 4.23331264137269
9368 4.52577248334765
9369 6.38445246889368
9370 3.779558452675
9371 4.45207640706344
9372 5.16301483227331
9373 3.06522361282581
9374 2.80642684000991
9375 2.88163014619391
9376 3.21439254003499
9377 5.42368474199042
9378 3.23138752557457
9379 3.26852164500771
9380 3.89090207702052
9381 4.07911881175151
9382 4.06985768540556
9383 5.63337826370309
9384 4.14818169631814
9385 4.88242076556788
9386 6.50705006573383
9387 4.50590533484507
9388 3.2260007593883
9389 5.22718767706035
9390 4.58758476921211
9391 3.61389744144177
9392 5.40660322448875
9393 3.10366658533873
9394 4.2026153982024
9395 4.68994098131996
9396 3.38034863497955
9397 6.93709430499875
9398 4.80726851181393
9399 4.35819688781544
9400 3.02248857702181
9401 2.57196748838574
9402 4.40257000745307
9403 4.55399375179225
9404 3.90503242558948
9405 4.00594475053149
9406 5.31683437510201
9407 3.79642042810415
9408 3.23252042433334
9409 3.60596624843047
9410 6.72710313020023
9411 3.59678023112889
9412 2.01446955096937
9413 4.11209456243866
9414 4.22131634242937
9415 3.51439932088181
9416 5.46840690341893
9417 3.7749107326557
9418 3.26839371679392
9419 4.04523292498765
9420 4.65085086499184
9421 4.44689877146286
9422 4.20718235937387
9423 5.21268546902658
9424 3.99235132937435
9425 3.53813237585004
9426 4.50679453808512
9427 6.10488238513751
9428 6.40603846538214
9429 7.13424832266929
9430 5.5372556459331
9431 3.92214029715762
9432 4.78943037056409
9433 4.38920437275691
9434 3.08001947376761
9435 3.03443105024052
9436 2.87314287449725
9437 3.79727002353057
9438 2.70468164215735
9439 3.01677631190632
9440 3.34130576780431
9441 4.20444738909131
9442 4.44491054142292
9443 3.660747608195
9444 3.16394931216681
9445 4.45253085240868
9446 5.26623553277264
9447 5.76598006467125
9448 3.46116594459474
9449 6.08989125067318
9450 4.14233051683751
9451 4.37056293470747
9452 4.44560675595951
9453 4.88228084712859
9454 5.61778971546496
9455 4.84964861007739
9456 6.59837689541544
9457 4.04910134542364
9458 4.73362164650317
9459 4.16723739645721
9460 5.81874122252796
9461 6.06908063458019
9462 3.32565103453692
9463 4.86726355204173
9464 4.51177130560008
9465 5.13745812338356
9466 2.66956617820252
9467 3.62298135650581
9468 3.65501635553789
9469 3.59813188627856
9470 3.87794005288119
9471 3.51824049518522
9472 4.80631295925279
9473 4.17457896011491
9474 5.53011249498799
9475 6.20909594596959
9476 4.96558626360758
9477 4.30933711477585
9478 5.89493114123076
9479 4.67702765640145
9480 4.2537903686029
9481 4.3235835650751
9482 6.10928595376419
9483 5.10379204179449
9484 4.0262217517843
9485 3.28805375121242
9486 5.28609459067331
9487 4.18727290941221
9488 5.30146186169959
9489 3.61041090525005
9490 3.76970859500292
9491 4.29281386652566
9492 6.41884007026378
9493 3.91602359041398
9494 4.51732272160475
9495 6.10576017904992
9496 7.87279512961824
9497 5.36703295370583
9498 4.30268051925387
9499 5.7620408104188
9500 2.5389562222314
9501 4.6213805707733
9502 3.48876598603024
9503 5.19277688776993
9504 2.40073872823932
9505 3.18269571733837
9506 4.50483748662394
9507 3.82162844428748
9508 3.70013515616643
9509 3.26460308424055
9510 4.28073698151639
9511 3.43725315918146
9512 4.08333265480158
9513 5.64646386778074
9514 4.23639188871411
9515 4.74807319955477
9516 5.92347679195551
9517 4.6060851856467
9518 3.97530348125246
9519 4.38697528354639
9520 6.25952396702399
9521 5.03927681513734
9522 6.07257749973829
9523 4.11400054132024
9524 4.55568996589773
9525 3.84520812167249
9526 4.29773728859693
9527 4.64895062106949
9528 3.51054464278829
9529 4.62371911576843
9530 5.6810030862012
9531 3.9140158867492
9532 4.5801363096768
9533 5.71457863194873
9534 3.5138054866593
9535 6.53807155279459
9536 3.85205518160104
9537 3.73927883863925
9538 7.73921937558327
9539 3.89633405690812
9540 4.23320659254897
9541 8.08697077842065
9542 3.77702067558757
9543 6.62503610298473
9544 4.20068184755436
9545 3.67352157622696
9546 5.41414293345542
9547 3.6159158989206
9548 5.13174812760906
9549 6.61343429724584
9550 8.55122315502686
9551 4.40589099846791
9552 3.01983825958385
9553 3.73613280292946
9554 3.0396722460647
9555 4.08866415616044
9556 2.36438801402153
9557 3.51220553755633
9558 4.19981493324383
9559 5.53928221661496
9560 4.63764897034654
9561 4.61225416238339
9562 6.69931989721626
9563 5.25715377722251
9564 2.82760909205391
9565 3.1486747142422
9566 4.7085919872438
9567 3.96236415794183
9568 4.68218467983515
9569 5.22695199165105
9570 4.22701790952216
9571 2.25890814135364
9572 3.52914014171839
9573 5.06882695597716
9574 4.6552636724825
9575 4.2864409279702
9576 3.05720223814054
9577 3.41152324084614
9578 3.76654574102932
9579 6.56922588138942
9580 4.67867686744843
9581 3.96587858753221
9582 4.05006607219754
9583 3.07624409794221
9584 4.39594089225244
9585 5.83730556227651
9586 6.09226795961055
9587 5.11114686534425
9588 4.10955390272419
9589 4.11970245860732
9590 4.05954783129626
9591 2.7198947247556
9592 5.36624015374484
9593 4.45904672823449
9594 4.13533556858519
9595 3.2355713451106
9596 4.67570093311101
9597 4.16785811081905
9598 3.30293586943235
9599 5.6891576542261
9600 3.69470473984106
9601 4.626957545508
9602 3.91088385811098
9603 4.51479176458424
9604 3.82494849710584
9605 7.48757278020208
9606 2.82335410917757
9607 3.51338319314709
9608 4.26739529153244
9609 4.76054152715319
9610 4.64943425702335
9611 3.15268113500768
9612 3.05686701753594
9613 3.83443498705949
9614 3.55203385752422
9615 3.29165143799625
9616 4.86689716538391
9617 5.62456443744298
9618 2.89113349857292
9619 4.75782463561816
9620 3.03158405757262
9621 4.10474898421894
9622 3.83500546450187
9623 3.29564505020836
9624 4.17078756738903
9625 4.49729303141009
9626 3.43422569103553
9627 3.46581584155357
9628 4.25360225574894
9629 2.8855306256184
9630 4.76637696979247
9631 4.28095155431037
9632 3.7530972144249
9633 3.18083057159855
9634 4.11183825591025
9635 5.02132370280902
9636 4.44358557202971
9637 3.9215263011935
9638 4.36909252310752
9639 4.11525015862965
9640 6.16818653196955
9641 4.97716359395448
9642 4.04491546690138
9643 5.07709939489774
9644 3.2805219410199
9645 3.57439116939084
9646 3.41223241928661
9647 6.88153678819872
9648 4.34229829625669
9649 2.27891537523545
9650 4.59664561992359
9651 4.21362720263145
9652 6.03673263524216
9653 3.74127847606997
9654 5.04452634911795
9655 6.0490823521724
9656 4.52800282955361
9657 5.84162508159917
9658 3.99989061716203
9659 5.73655243334992
9660 3.74412799724676
9661 6.01245940160633
9662 4.84524801078892
9663 5.07213653951798
9664 4.21638326200507
9665 4.52642763265166
9666 3.72340305065361
9667 3.30781089573414
9668 5.26780402041385
9669 3.64078918829163
9670 5.80768070032887
9671 2.9648460124845
9672 3.53989142815803
9673 5.23090000989026
9674 4.32231963388312
9675 6.7252630219497
9676 4.23327695012022
9677 2.35589880569509
9678 3.98120904327594
9679 4.10336767016332
9680 4.08191344134207
9681 6.07372853918583
9682 6.38835878653571
9683 3.77142412433748
9684 7.20709393817039
9685 4.48287887434863
9686 5.95147526407993
9687 2.60702290918459
9688 5.10522596513764
9689 6.03937868138348
9690 3.76226648319544
9691 5.23557699774446
9692 4.47628091054186
9693 5.74037870291856
9694 6.01350286438851
9695 5.69206489067791
9696 3.76993842344925
9697 4.86469089588908
9698 5.11261220157397
9699 2.82508870123225
9700 3.20727491262293
9701 3.3626356898174
9702 3.63988952098783
9703 5.41336070911807
9704 8.43758070586091
9705 6.76293592066769
9706 6.55849682231069
9707 5.77962490688696
9708 5.11371171085401
9709 3.37245344964464
9710 6.72242758640997
9711 2.72123090156895
9712 3.61550541383787
9713 4.04634598466979
9714 4.11708101888729
9715 4.31068596589734
9716 3.4499703720036
9717 2.86658207176429
9718 2.57014690601405
9719 3.79202984521662
9720 5.01873158279691
9721 4.61553157388157
9722 4.44083661024792
9723 3.53321303920651
9724 3.00024012446416
9725 4.14386154939936
9726 3.93542607419612
9727 6.5553624677395
9728 3.56013064622284
9729 3.65346776374703
9730 4.30952326680884
9731 5.19150182487333
9732 6.00642782747635
9733 3.25918182737684
9734 3.25800836462345
9735 3.04052650761805
9736 3.61710475636783
9737 3.56937511595203
9738 3.37042057421501
9739 4.1786463994792
9740 5.46864387943662
9741 4.50780731212149
9742 4.19536957287499
9743 6.62659342237177
9744 5.28499696320659
9745 3.78203638227224
9746 2.93098064663147
9747 3.66316021469165
9748 3.9760497598232
9749 3.89864819527576
9750 4.88818918666666
9751 6.22070112092287
9752 3.77903559755534
9753 8.62084982376452
9754 8.93548924997649
9755 6.08553483226279
9756 5.33152289755879
9757 6.45130953911004
9758 4.65313613180213
9759 4.88811658683302
9760 3.27638509802723
9761 3.49895316123749
9762 2.55039468426993
9763 3.6758469510727
9764 6.501488277663
9765 5.81443466842391
9766 2.56335177458902
9767 3.81332875040125
9768 4.6328419905369
9769 1.78592174538558
9770 3.42813045253187
9771 5.54313840957939
9772 4.2983595757057
9773 3.74721599548649
9774 4.34194590132353
9775 3.30256615372912
9776 3.27990980928865
9777 3.58125428720821
9778 3.21348820243787
9779 6.24344513300995
9780 3.84234941472236
9781 3.07997062431037
9782 3.43330709118212
9783 4.07955300202667
9784 4.67485077929924
9785 4.41292137513369
9786 2.64742299477565
9787 3.15090220349162
9788 4.08378750569489
9789 8.38581957563883
9790 4.90733024029655
9791 4.71707147504316
9792 3.96867474953403
9793 5.38229383706424
9794 5.14985553667365
9795 6.93788007198263
9796 4.66474780810041
9797 4.12835851694957
9798 4.09770248241585
9799 3.88315959894677
9800 2.99947773839543
9801 2.75665931292649
9802 4.30907200594204
9803 5.38367213054587
9804 5.040648584379
9805 5.28465768863946
9806 4.1268361627902
9807 5.95489363721005
9808 2.7608440632104
9809 3.36457679307176
9810 4.99171414362874
9811 4.23333769500503
9812 4.23733078869166
9813 2.76612724264796
9814 6.34749251688881
9815 4.20878905012531
9816 5.80381540911235
9817 4.46940628984503
9818 5.02758260748272
9819 3.85483337966179
9820 5.3003601971272
9821 6.2649595220182
9822 5.31393027591682
9823 3.36381998153492
9824 4.8754172903458
9825 5.12340661014699
9826 5.02861646707994
9827 4.80016397829098
9828 4.33319205346019
9829 5.12299135585925
9830 5.58602048374974
9831 6.70444519201541
9832 4.76976993032373
9833 5.01693704825119
9834 6.43767570824477
9835 4.52240916770188
9836 2.98216021217316
9837 3.87169673174688
9838 2.95840313779658
9839 4.88238779526073
9840 3.75940474073324
9841 4.33157725177973
9842 4.34477758886693
9843 2.90350668495159
9844 6.18019919910135
9845 2.48418519978954
9846 3.34664832195423
9847 3.51760443216758
9848 5.71639316227991
9849 5.4345989915065
9850 4.82775763602283
9851 3.27800119640275
9852 4.73587478122639
9853 5.90110943873107
9854 4.47779452693393
9855 4.76509491829358
9856 3.61838563489385
9857 3.16313580722239
9858 4.79180564474793
9859 5.22371305881252
9860 3.80416914710038
9861 5.23999350978042
9862 3.86217649440247
9863 4.50809385427317
9864 3.81027423629815
9865 5.92449972111992
9866 6.55983697603743
9867 7.00235330709793
9868 4.71779249351351
9869 3.30065524561241
9870 3.36772463367746
9871 4.09663551458648
9872 4.26008320241229
9873 4.52119118085358
9874 4.85107055512963
9875 4.36439552191551
9876 3.42093882633536
9877 3.7324695447697
9878 5.83353354628694
9879 2.94675300323621
9880 4.23887680378098
9881 3.06483111808827
9882 5.08633266042553
9883 6.35537852238853
9884 3.34466603356605
9885 4.6647137177958
9886 4.23283093142555
9887 7.05271816315783
9888 4.30547448957635
9889 4.65121895093797
9890 4.5185569854113
9891 4.07994013506415
9892 4.1923266013933
9893 3.70626469514212
9894 4.27551419463441
9895 2.79182025120873
9896 4.51378093233582
9897 2.43423390277843
9898 3.2611927503307
9899 4.49993794397195
9900 3.2901984372676
9901 3.34132626194691
9902 6.12084997237883
9903 4.49531204241937
9904 5.97603335196149
9905 3.54243778954716
9906 5.04368049072657
9907 6.36041266844435
9908 7.75800365612132
9909 4.05024879456006
9910 5.93001360435728
9911 5.62951159719513
9912 4.21368642003278
9913 2.96032303680547
9914 4.91267792053098
9915 4.16190636276225
9916 4.66177379317146
9917 4.54361970796436
9918 6.33159790494147
9919 4.78978725926021
9920 6.16228319473913
9921 4.54887980462642
9922 4.08687265978565
9923 3.84940260378861
9924 5.01695859684973
9925 4.26650503139037
9926 5.22544093400677
9927 4.03523599271865
9928 2.82666551261474
9929 2.87842314026306
9930 5.01346682572385
9931 5.3902155241463
9932 5.11441018447197
9933 4.50860811940097
9934 4.1388105722272
9935 3.70706871155343
9936 4.61785045372115
9937 4.42247744932753
9938 3.15935284700966
9939 2.3994975009463
9940 4.90413017427931
9941 3.39062840539478
9942 3.67019490010409
9943 3.36320381777031
9944 3.20856375745969
9945 3.14331079766065
9946 4.05984454541546
9947 3.39150235015817
9948 4.39095842108763
9949 3.72665502220718
9950 4.09061269687594
9951 3.24088173762422
9952 4.86504629637687
9953 4.7221492294778
9954 3.52679696395201
9955 4.26178182779009
9956 3.12726002004734
9957 2.96149620459044
9958 4.05165612944429
9959 4.46339977077313
9960 3.02011713800559
9961 3.97031934040595
9962 5.25893725795615
9963 4.18988983991847
9964 2.97104584417492
9965 3.12945877466274
9966 5.40640906718729
9967 3.83955686051167
9968 5.94831571491183
9969 8.37504229001011
9970 4.48487154310997
9971 4.14568768766943
9972 4.29486727534862
9973 4.41249574869086
9974 4.0822088701314
9975 3.47940424041048
9976 2.98859297068391
9977 3.99304739916469
9978 5.06568168162386
9979 3.72735411599264
9980 3.67434744159171
9981 5.00532864734595
9982 5.99921852534415
9983 4.77530733132032
9984 4.18279761232177
9985 3.31141597693214
9986 5.6074336588549
9987 3.89753461050037
9988 4.39561731361849
9989 3.9662179578408
9990 4.89744852660256
9991 3.42987195378526
9992 3.04992260303073
9993 4.00693651998749
9994 3.60268649333673
9995 6.81750912212166
9996 5.82097264170534
9997 4.73020265982498
9998 4.82521373587301
9999 4.22399687924048
10000 7.22284957260866
10001 4.26491699320058
10002 2.18232778913807
10003 4.47800844833253
10004 4.51266092617323
10005 7.06127546552451
10006 2.71665504871724
10007 3.98318349443172
10008 3.49648826573634
10009 3.99050304059835
10010 4.11193500710798
10011 3.98624878500619
10012 3.19228140667897
10013 4.64104293379341
10014 5.3387728526637
10015 4.67274906536495
10016 5.2471160794662
10017 3.86253158043692
10018 4.07016207587573
10019 4.80845135423723
10020 4.09461535118859
10021 3.78204745001163
10022 4.95496124980336
10023 4.09621399608475
10024 2.78020983806692
10025 3.26757198173167
10026 3.84250562872773
10027 3.10968317201185
10028 4.95822011498483
10029 4.77738970688598
10030 4.96547552535366
10031 5.80078646866954
10032 4.42894193274497
10033 3.46689981440732
10034 2.74371726673205
10035 3.38963411315146
10036 3.08567972576624
10037 5.84251029760661
10038 6.02034476378188
10039 3.92022341800411
10040 3.54904424914002
10041 5.28683969852465
10042 4.76270990584652
10043 2.53276036020487
10044 3.57613262999357
10045 3.45428646574883
10046 4.49752958884834
10047 3.00374460392008
10048 4.43473360915801
10049 2.77208745496359
10050 4.26140110430246
10051 5.53271132991391
10052 3.72812202861861
10053 5.34454274207328
10054 3.2710067612731
10055 3.28772756730363
10056 3.69959699578675
10057 3.24438902229344
10058 5.05971796611188
10059 5.02703928509946
10060 4.03476670118228
10061 3.03817434727916
10062 6.17362909834431
10063 5.26282758757459
10064 5.9785078330991
10065 3.42051231977927
10066 6.13675938622182
10067 4.78546124795956
10068 2.83790882432718
10069 4.78083305189977
10070 3.85228021332233
10071 4.68004648327451
10072 3.88132505661729
10073 7.15670938849162
10074 3.42516434164544
10075 4.5889984139227
10076 5.19958030663135
10077 5.51214948890526
10078 5.77784651171295
10079 4.36877996841236
10080 6.38381068486941
10081 4.45925420521476
10082 4.27059912524766
10083 3.66180180837878
10084 3.95982181235666
10085 4.5510107241904
10086 8.46467484756953
10087 5.2306561200374
10088 2.53303910003999
10089 3.69453317047183
10090 3.73859575725447
10091 3.77198747879763
10092 4.07538728172157
10093 6.96012681673071
10094 5.03029245474398
10095 4.99387801310615
10096 7.54736206200458
10097 2.40868302955247
10098 4.64972502340621
10099 4.23720996372717
10100 5.36021989137601
10101 6.42604811870125
10102 4.74850629600886
10103 4.14590327870794
10104 5.34043114514707
10105 7.02594653313095
10106 5.97617192236398
10107 6.56763568705698
10108 3.32045568930421
10109 3.63352301718654
10110 5.90932444862258
10111 5.42287191964705
10112 3.88473947130698
10113 4.0906383304411
10114 4.53753487483594
10115 3.47582532632181
10116 3.24419148702422
10117 5.75267528696275
10118 4.27505042242051
10119 3.75620457449596
10120 4.89231437236928
10121 2.5417572368088
10122 2.45928929903413
10123 5.96000985161331
10124 5.62081559219869
10125 3.77168158154337
10126 5.02909033342279
10127 2.50458779542718
10128 3.78150935944282
10129 4.32967648320315
10130 2.8343888134626
10131 6.28834366201385
10132 2.48267262086905
10133 6.42623226892655
10134 7.20224153784427
10135 3.85263871823721
10136 4.31885104111419
10137 4.28495479840562
10138 3.72474015064384
10139 5.22586963322375
10140 3.72065393100051
10141 8.80999825656676
10142 7.9548049600253
10143 6.68776998737351
10144 3.45403646094542
10145 3.4493627717132
10146 3.97860506849741
10147 5.16120232235774
10148 4.42168941820709
10149 5.9099017953547
10150 5.08239866823475
10151 3.55065392900362
10152 6.51252775303558
10153 4.38209365514563
10154 5.4565399016799
10155 5.31519980629485
10156 3.71547948269779
10157 5.82586656525522
10158 4.32647943159656
10159 4.14113984478223
10160 2.92464503018746
10161 4.48593571248233
10162 3.89218942188156
10163 5.58133004459664
10164 6.1868998334507
10165 3.95629870071373
10166 4.92769176785213
10167 5.04901766734073
10168 3.39436516055622
10169 3.97019784892825
10170 4.76580737173051
10171 3.79984654852297
10172 5.48442937244758
10173 5.07639258126812
10174 2.50150581659468
10175 7.01532423982215
10176 4.13577636861524
10177 2.85416135269634
10178 5.28495524508102
10179 4.2677449941867
10180 3.41504997558057
10181 5.72144157352182
10182 5.26888449684488
10183 5.35847555235343
10184 4.91842481456803
10185 6.80124790776745
10186 5.40554162289789
10187 5.62813712673909
10188 4.32592303983663
10189 4.32132999253201
10190 3.55821968440918
10191 3.69724950660799
10192 5.19975580659915
10193 4.83206812048364
10194 5.30631176973658
10195 4.00096004692828
10196 3.49188564944718
10197 3.0189449930908
10198 4.76729958929236
10199 6.85267640903109
10200 4.98591059287392
10201 3.90854489808884
10202 5.82299344281595
10203 3.40809098035779
10204 5.61701560397605
10205 3.49462469165643
10206 5.13057421574342
10207 5.91111147004279
10208 4.69058655319421
10209 6.17198929125958
10210 3.49376679735401
10211 3.76586673231649
10212 5.60825438441509
10213 5.52823413049296
10214 2.84928175903788
10215 3.55252887833974
10216 4.35154997349522
10217 3.82090339710236
10218 5.34329954180772
10219 3.1577895236059
10220 4.40225952011689
10221 3.24208912477582
10222 4.63193902931466
10223 2.73793731523654
10224 6.01667604906124
10225 6.0295501545559
10226 7.12205271983528
10227 7.08092872346138
10228 4.9548994264078
10229 5.71113229682344
10230 5.71224433018759
10231 3.85217774308177
10232 5.13868105562898
10233 3.09087873732985
10234 3.46811120253766
10235 5.15794337709218
10236 2.8752827719416
10237 3.23499101937154
10238 5.18746083690999
10239 4.68128043406358
10240 6.40912846697707
10241 4.50704800497891
10242 3.47064793041821
10243 5.32259015188614
10244 4.55122743723538
10245 4.50478820381062
10246 5.0261775101253
10247 5.38728248844592
10248 3.67303097212287
10249 5.20348965894281
10250 4.4789667657875
10251 5.37957879063052
10252 3.16142329977314
10253 3.39256799139828
10254 6.97796474999098
10255 5.7781925204148
10256 4.32318071065377
10257 4.50079670051476
10258 3.89339773697147
10259 5.06746852343301
10260 2.56762546819046
10261 3.46045998472012
10262 6.09846031060681
10263 5.94414235337973
10264 4.22853780632842
10265 4.7962031822195
10266 4.95342911546316
10267 4.43456146296598
10268 4.01287449083024
10269 4.23800776239265
10270 9.66781987477741
10271 7.24135609507544
10272 6.34740829275396
10273 3.17145765874953
10274 5.53361855087709
10275 4.15603381343801
10276 3.77252696888124
10277 5.28621272624703
10278 6.94618265877896
10279 5.52338672431271
10280 4.02255066245835
10281 5.23113147138094
10282 5.4470822366527
10283 5.86877340195819
10284 2.85968254863052
10285 4.10389358406774
10286 4.424601317315
10287 3.23703039671028
10288 4.49438439456868
10289 4.60852687421957
10290 5.1933841228288
10291 7.44998550149518
10292 4.1655930156971
10293 6.6584878013508
10294 4.12761082413179
10295 4.41533940888365
10296 4.84709164462403
10297 4.00518466955641
10298 5.39181555103683
10299 5.5532649600689
10300 4.66708510002564
10301 3.46729673845943
10302 3.8402605521296
10303 4.96222115857514
10304 6.55035439172627
10305 3.07562974188714
10306 4.63376487628252
10307 3.04844835552224
10308 4.85480162483548
10309 4.53607453813534
10310 5.50759187841738
10311 4.66598607727964
10312 4.433477916838
10313 5.79964486134535
10314 4.09264234088037
10315 2.55562646694791
10316 4.58516071884855
10317 5.15598721711804
10318 3.25784767818494
10319 5.42371816812253
10320 5.29356358269284
10321 4.62882026598704
10322 2.45023311731523
10323 4.06671635316327
10324 6.05208046329212
10325 3.21919312348295
10326 3.88086412948998
10327 4.1336820633649
10328 4.27862852646846
10329 7.71874375797102
10330 4.53452437351436
10331 3.53446532314519
10332 5.16165565958841
10333 4.83065918416936
10334 3.01229384994495
10335 4.59468795264875
10336 6.00856843199476
10337 3.37117548444931
10338 5.29876432711278
10339 3.09995014616961
10340 4.43815097935805
10341 5.04135514942864
10342 4.65096279841597
10343 4.67459894736433
10344 5.26292385704627
10345 3.93707916171481
10346 6.34082443912116
10347 4.75312861410945
10348 3.96773866537513
10349 5.22176875563571
10350 4.41622409457371
10351 4.83525028333833
10352 3.74518869581963
10353 3.60937798940508
10354 4.89610101229583
10355 4.09612932787101
10356 3.51414392841603
10357 4.67995595279076
10358 5.02182964529849
10359 3.29596245769822
10360 3.7286512209538
10361 6.04139620314334
10362 2.39887982575291
10363 5.47150618415965
10364 4.55911050385875
10365 2.51550632984317
10366 5.09706983622883
10367 6.01552041808808
10368 5.0437421580034
10369 4.34101647448625
10370 4.67796797141657
10371 3.67963019131736
10372 5.56938821322156
10373 4.7875047340921
10374 4.88336444170796
10375 3.18715279328803
10376 3.92268823853146
10377 3.12904017728553
10378 3.99975943241184
10379 3.97431716946205
10380 7.7907613321782
10381 4.29923062022737
10382 3.81895558381691
10383 5.49056667767749
10384 3.46204258512672
10385 3.19846569194102
10386 8.0835662206925
10387 4.44490960474395
10388 5.50502290524291
10389 5.17413140763198
10390 3.37449242609195
10391 3.54646753104824
10392 6.26622192000068
10393 3.68129873116196
10394 4.05747910594043
10395 3.6580385853981
10396 5.03834470654418
10397 5.39883070074831
10398 5.35568581926159
10399 3.85304860524703
10400 3.59295587929576
10401 3.24944432721665
10402 4.51234192558805
10403 2.94035870745135
10404 2.8053472420181
10405 4.68896340661023
10406 8.7457199080936
10407 4.86414320348941
10408 3.64082558622731
10409 3.45092595080013
10410 4.60531571467334
10411 6.0412726897581
10412 9.07881778130625
10413 8.01555684344114
10414 4.30083060993932
10415 3.0930661588398
10416 2.69519518940386
10417 7.46477175274133
10418 3.47724028507232
10419 3.92705308922162
10420 4.3620977716355
10421 4.42199058562806
10422 4.41101102323609
10423 3.16473416194761
10424 5.5118189106053
10425 5.25988389069178
10426 3.24312608310824
10427 2.32532076311427
10428 3.61049599742643
10429 3.61012913912197
10430 8.49018515129751
10431 3.84339394778179
10432 4.10912647735436
10433 3.97009458465301
10434 3.1840510534221
10435 4.03044539578
10436 4.38594489817588
10437 5.47222073577156
10438 4.64725722003284
10439 4.09940196167144
10440 2.98470813750017
10441 2.96723039305518
10442 3.8061240586846
10443 3.20920013648868
10444 5.10224355422813
10445 6.92708249334229
10446 2.70239893804472
10447 6.25907193708405
10448 2.33090488041212
10449 3.54087279974955
10450 3.42998704255207
10451 5.1828602368709
10452 3.59112204715536
10453 2.94867059104435
10454 4.76225407178699
10455 6.49799103194443
10456 4.14225980243583
10457 3.81820721705848
10458 4.52814867112094
10459 3.84087345637487
10460 2.88633021157966
10461 3.87668424521689
10462 4.28676821357003
10463 4.93072200661318
10464 3.80789656749967
10465 6.24658299352311
10466 6.5468431328919
10467 5.61021957034423
10468 4.80212359878885
10469 4.90844410255235
10470 4.58152797949332
10471 6.20789788832931
10472 3.71536855339345
10473 3.38165433163332
10474 4.91286927412712
10475 2.4356514135432
10476 4.52802232327495
10477 4.33557079855455
10478 3.35811910098655
10479 3.69813127635623
10480 4.18518801983568
10481 4.69887997991128
10482 4.97173676338871
10483 5.13400548663634
10484 3.97325408538071
10485 2.78144723770054
10486 3.88847691312717
10487 4.72096884211769
10488 3.33802260151181
10489 3.84971350321722
10490 2.91952800612616
10491 5.02588507807792
10492 7.29352325182062
10493 4.45606508066995
10494 5.89742701529416
10495 2.56748451375153
10496 5.11031192438047
10497 5.23912687067402
10498 3.09333407919172
10499 3.17589754283143
10500 3.60166429248881
10501 4.66635143891723
10502 3.71142824870949
10503 4.29066770240084
10504 3.84586114986211
10505 4.5410620178525
10506 3.56324134896773
10507 4.24593862196092
10508 5.49969837234919
10509 4.00572507418514
10510 6.57364493515816
10511 6.03563178251593
10512 3.63335715731017
10513 2.25353738282148
10514 4.03719365221618
10515 3.92841393411235
10516 4.42651141359843
10517 6.50289991441604
10518 5.93803839259465
10519 5.9298459291868
10520 4.33193581676855
10521 3.74677160978224
10522 6.31826208043007
10523 5.09951760775462
10524 6.0726890330044
10525 5.41846636554097
10526 4.53993666919946
10527 3.58050563704621
10528 2.89903329222505
10529 6.19916558176303
10530 3.20538991724513
10531 4.09510179247003
10532 4.02062913389031
10533 6.12991349165348
10534 6.29273486270208
10535 6.07852493255388
10536 5.62194419677514
10537 3.69560640608328
10538 4.17622272971079
10539 4.49822361368926
10540 4.62513026538449
10541 3.00715191689105
10542 4.48387068089275
10543 3.2511093063136
10544 4.05648112974494
10545 4.4681575883914
10546 5.17367164070056
10547 4.33656536874717
10548 2.70197510341493
10549 3.14496490910044
10550 4.13510699527787
10551 6.33364968818125
10552 5.92986879554632
10553 4.64243592048576
10554 6.51166286215167
10555 4.47751031345653
10556 5.58227517191373
10557 4.31663647803844
10558 4.15169685281309
10559 2.2273537221574
10560 3.46831003280281
10561 2.95417681417657
10562 5.17228185431229
10563 2.96823648337786
10564 3.91995890804247
10565 6.99742097477774
10566 3.34763878473215
10567 5.64092318387838
10568 4.8534359832645
10569 3.31661426977679
10570 3.50919167427681
10571 6.31378166703787
10572 3.86722104094229
10573 3.89477792714143
10574 4.80211640189194
10575 4.65464553373228
10576 5.01544768207602
10577 4.86041670222623
10578 5.75354219570156
10579 8.07614273068247
10580 3.89868159661011
10581 2.85051158629772
10582 3.25393654878179
10583 4.81294178275792
10584 5.13213861480908
10585 4.17126604979117
10586 4.5104188633858
10587 3.58469517267254
10588 3.09669436356116
10589 3.60088945101666
10590 7.14553138118942
10591 3.65853689143088
10592 3.72845363880973
10593 4.35376639267843
10594 5.56099766814666
10595 4.82066352368084
10596 3.79208320597915
10597 5.05124009803316
10598 6.6942728297636
10599 4.9001827658723
10600 4.56610307553371
10601 3.10263111749111
10602 5.03657436812784
10603 2.81842428825726
10604 4.62882533797832
10605 4.92639131598825
10606 4.15712001760086
10607 2.79143505866882
10608 2.82361727178246
10609 2.80531788565176
10610 2.34830973701307
10611 4.59470247125918
10612 5.51034221275075
10613 5.52295039934421
10614 6.37869299138096
10615 4.5039871170937
10616 3.88619673896789
10617 5.13877045554527
10618 2.61122223172797
10619 6.82226449758275
10620 4.49397585126938
10621 4.29663873407785
10622 3.20722634379789
10623 5.32099574161606
10624 3.28785990118575
10625 4.48433879970723
10626 3.68309928437775
10627 5.34752337607822
10628 6.52362358405794
10629 6.84145245415223
10630 4.91153719977659
10631 4.6634657731043
10632 3.75577388103784
10633 4.50257135097572
10634 6.0098614031628
10635 5.23857657971147
10636 8.24528653103543
10637 4.05491267691468
10638 4.85059733051515
10639 5.3215486565774
10640 5.39675298052899
10641 3.70793068245278
10642 3.72244221409782
10643 2.91082148685185
10644 4.63771923110185
10645 4.52939096227885
10646 4.16216853012888
10647 3.40375031608492
10648 6.74136968299637
10649 3.82001824332048
10650 5.20718895870274
10651 4.2970632627469
10652 5.37138908717072
10653 5.89548114772227
10654 4.3255247550908
10655 4.19471704717592
10656 6.88007730832854
10657 4.31440366743651
10658 3.18581379467132
10659 3.85303019054342
10660 3.5309005590696
10661 4.86012261561189
10662 4.93050508159278
10663 5.0016698345088
10664 5.29604588133293
10665 3.33116970983984
10666 3.56778818834004
10667 4.10745434305963
10668 7.50584604006231
10669 5.19060269856132
10670 7.41235622026027
10671 7.81664609207509
10672 6.4720740658592
10673 5.14375770744262
10674 5.92670751328092
10675 6.65234904146061
10676 4.62062916401839
10677 4.5187063131899
10678 6.80203956931931
10679 4.71314137607066
10680 5.82905700139474
10681 4.18020008807198
10682 3.39415668134935
10683 4.93057837227018
10684 3.50784756376343
10685 4.10072629134686
10686 3.45795101435185
10687 5.94289173395419
10688 3.70679784289615
10689 4.04629099533496
10690 7.58162234935171
10691 3.56655077718222
10692 3.66897331155387
10693 3.61492407930215
10694 5.33952183487181
10695 4.41421149308614
10696 5.16273597800956
10697 5.65628605951084
10698 5.5241306499659
10699 4.67167553969586
10700 4.05993745528078
10701 4.00200252572968
10702 4.04436271454294
10703 5.86301453693642
10704 5.10710078551154
10705 4.77546527798336
10706 2.69384850060453
10707 3.30093329651347
10708 3.45191430912736
10709 3.37654128922915
10710 2.81222709024767
10711 4.08793547773408
10712 5.10393594431951
10713 5.74724256175385
10714 5.45774571155293
10715 5.4551982365374
10716 5.4558888099109
10717 3.58243942548076
10718 4.10886262449358
10719 3.29869478472568
10720 4.14942674473359
10721 3.31142278069699
10722 4.26551247939288
10723 4.82610217834978
10724 4.38001181854022
10725 5.40969941111246
10726 4.15312047567576
10727 4.09709389084585
10728 2.96165834225974
10729 3.44166403082976
10730 6.10591473447445
10731 4.73414497283799
10732 3.4222656729369
10733 4.44501940330856
10734 5.32382764638701
10735 4.35528491741029
10736 4.65258228308042
10737 4.94783902553869
10738 4.01097641759079
10739 8.08903975754208
10740 7.53872988850139
10741 6.38750890777996
10742 2.75153144265
10743 3.34732580187322
10744 3.88140289148151
10745 3.99646713588551
10746 4.54521207013698
10747 3.91184981250193
10748 3.9991095447497
10749 3.83984854630689
10750 7.34682599580486
10751 6.65028705626
10752 3.91220968246619
10753 5.36161965102664
10754 3.88858708068769
10755 3.3658422521166
10756 4.68373244638491
10757 5.31814771898886
10758 3.6570182554882
10759 4.63233020423987
10760 4.00386545480303
10761 3.96687995910742
10762 3.77464455873041
10763 3.23170351017567
10764 3.8352354427281
10765 3.85406193969365
10766 3.95670998587739
10767 5.84083618174923
10768 3.5547060740883
10769 3.64475320663177
10770 5.35125319724324
10771 4.10177896153853
10772 3.08924639008287
10773 4.85358732145582
10774 5.46294643334443
10775 3.8937735943767
10776 5.25090734545456
10777 7.30996192324776
10778 3.67427073898408
10779 4.0134743447178
10780 2.79103934412394
10781 4.47388010475583
10782 5.49695646657512
10783 4.99163745900002
10784 3.78259646751226
10785 8.175778315807
10786 5.09838491996401
10787 4.27335767960141
10788 3.68320785169052
10789 3.44464385818279
10790 3.35090577380205
10791 4.15176764125212
10792 5.54104419383489
10793 5.05440610988791
10794 4.4537736015603
10795 5.01456526382395
10796 4.56164339272236
10797 5.87697426407046
10798 6.6101716280834
10799 3.11833098090109
10800 4.31891000752332
10801 4.27739056900955
10802 4.71135883743171
10803 5.0919871658802
10804 4.95501404608295
10805 4.64291022268885
10806 5.22605848003744
10807 5.74198845362452
10808 9.38548447722234
10809 10.8197694516445
10810 8.61210228750203
10811 5.17095505911062
10812 5.95712965564674
10813 4.42461779907063
10814 3.79432882129019
10815 4.55945022162858
10816 4.30464977030704
10817 4.1025530852472
10818 5.47929047645482
10819 4.07311848579523
10820 4.81627656597072
10821 4.68372773661916
10822 4.78719328631306
10823 4.66115053325396
10824 3.65638486948466
10825 4.07027635255677
10826 3.79169452850016
10827 3.47312580723786
10828 3.71015011985534
10829 3.53845284907305
10830 3.18371436522817
10831 5.86169451426112
10832 4.11519408151162
10833 3.08363165427119
10834 4.89661632637833
10835 4.80535491084773
10836 3.70220670880032
10837 4.16258776703156
10838 3.64836789412219
10839 5.13608020356816
10840 4.27083706743232
10841 3.15251553130099
10842 4.17700753011243
10843 3.17897402185457
10844 4.54480347197197
10845 2.6801999044952
10846 4.29332564240654
10847 3.9738335599727
10848 4.41468335777514
10849 3.04328218592928
10850 3.11497442777554
10851 5.70781315309502
10852 3.57444516943961
10853 4.74228234433244
10854 10.2023838693914
10855 10.5973623889079
10856 8.5562073535936
10857 6.88092514510924
10858 7.85062563431117
10859 4.19774607271013
10860 4.51616501215573
10861 2.71268120081066
10862 4.90476345260744
10863 3.28174948168247
10864 3.24386380379628
10865 3.6988038959315
10866 2.33919304081651
10867 4.36679707840425
10868 4.29871559652695
10869 3.21801730601615
10870 4.41526458234889
10871 3.28965023887669
10872 3.86388861453444
10873 4.58541356848232
10874 4.16792757666412
10875 3.74182971989379
10876 5.34960321322379
10877 4.06932487340942
10878 4.64917482817365
10879 6.97767235919736
10880 3.55535513022797
10881 5.13919395859817
10882 5.46932063596388
10883 3.20857670164079
10884 3.18416188497003
10885 5.05328590275683
10886 4.75273006590489
10887 4.13021092483235
10888 6.06514229100566
10889 1.61726836268439
10890 3.46388488843414
10891 6.50773389836918
10892 7.34094609655421
10893 4.60217891167827
10894 6.36282913942563
10895 4.11218747343903
10896 3.55302039297814
10897 4.75593666809865
10898 6.39874051520628
10899 4.94023103018004
10900 3.25766825510306
10901 5.80567395114568
10902 4.10030687242818
10903 4.01200491275637
10904 4.21544911716239
10905 2.58334692375078
10906 5.14603200275081
10907 2.45057260610115
10908 3.13962840001612
10909 4.79572176852641
10910 3.86624501993971
10911 7.07235519398369
10912 7.29291875005477
10913 3.97572390055566
10914 3.01667860152012
10915 2.39054166141403
10916 3.69942733530557
10917 4.3881678274571
10918 4.31484944813528
10919 2.80450427884091
10920 5.18619140727274
10921 5.1501549533085
10922 6.43613341144134
10923 5.7862712414565
10924 4.51743616159018
10925 4.58209533213162
10926 6.52553124117482
10927 4.48898432683331
10928 4.28151925608413
10929 3.36927306398481
10930 4.38642266970692
10931 5.41904590024638
10932 3.48222253748848
10933 4.82354403548917
10934 3.53618060779059
10935 5.85234530952245
10936 4.93178737247497
10937 4.25207998420034
10938 4.74531423676934
10939 3.37819458188483
10940 4.35234661488234
10941 3.61455907939769
10942 4.08510014190782
10943 9.15178660126202
10944 5.08980689009289
10945 3.20734572512015
10946 3.08127259541418
10947 4.17339507931729
10948 2.7037867197018
10949 3.81529959578559
10950 4.3543581576941
10951 4.92512657919749
10952 4.58570059454993
10953 3.93710065201718
10954 2.98994584568575
10955 3.20457195739875
10956 4.294920679301
10957 4.15235156981272
10958 3.91213783362833
10959 6.11248480804681
10960 4.87284504617405
10961 4.62506321248662
10962 5.09907945009116
10963 5.22538542999943
10964 5.90461193340322
10965 3.72838160624064
10966 5.12329414861304
10967 3.58863632356794
10968 2.86324726729461
10969 4.34551039674851
10970 3.52399885918145
10971 3.71683304424155
10972 5.21199326987954
10973 6.05913216845965
10974 3.19632784039061
10975 2.74672467553169
10976 3.01141001616017
10977 6.09978962795878
10978 2.3639977656429
10979 6.08598491179927
10980 6.28137733548876
10981 7.41619004556127
10982 3.88593463028293
10983 4.90505446745061
10984 5.23323393779584
10985 6.06117703840027
10986 4.10285480689609
10987 3.98430495927306
10988 3.94852923892723
10989 4.46330765935321
10990 8.80844552662599
10991 13.3032150997217
10992 6.10167751730252
10993 7.74416730577667
10994 4.65189134778663
10995 3.97932304989908
10996 3.11005430452362
10997 5.3960484399654
10998 5.12350681113185
10999 3.15742713899246
11000 4.37220354486563
11001 4.50955643061199
11002 3.46809804562353
11003 5.66476956525341
11004 3.9046898459728
11005 5.13336314576088
11006 3.45888458632839
11007 3.87040717457913
11008 4.52547524077247
11009 3.31106512541712
11010 6.24991643934623
11011 6.18907787818935
11012 8.81224294508355
11013 4.4109217319293
11014 3.53320371800706
11015 4.14493743140761
11016 3.84845269508557
11017 6.02139760308829
11018 2.76343484192712
11019 3.74762905155927
11020 3.57142042480049
11021 4.70961544569232
11022 4.536921350886
11023 5.492560054796
11024 6.41125784797525
11025 3.94932989800936
11026 4.44148258506867
11027 5.14711288592941
11028 6.48057294454544
11029 4.30232324747985
11030 5.60974749431348
11031 4.28136334642419
11032 3.89894304365418
11033 5.11762606247712
11034 5.904938800631
11035 6.58782278422122
11036 3.46811998492673
11037 2.09177478232029
11038 6.8049485461491
11039 4.89858868666838
11040 6.92946859398473
11041 8.7743744312478
11042 7.92074001339306
11043 8.04913605809859
11044 3.67970998784766
11045 4.7166159025667
11046 5.42863859459587
11047 3.47897579857427
11048 3.62220774870488
11049 5.56277933686895
11050 5.5402139668838
11051 4.29704637850397
11052 4.10232101384379
11053 4.92109838091846
11054 4.35008903500178
11055 5.580418245756
11056 4.83728963953539
11057 4.77763994261492
11058 4.91867134273296
11059 4.35709222631196
11060 2.52548460310449
11061 3.94782038804241
11062 3.58595837070581
11063 5.81869785287975
11064 4.58996543136003
11065 4.28391068545622
11066 4.70750740992965
11067 5.88789781523407
11068 3.28275405444476
11069 4.72510492963983
11070 6.21902033620975
11071 4.50286864151733
11072 4.13619603567274
11073 3.02337739626253
11074 4.52382327448842
11075 3.36023134062453
11076 3.23834180861501
11077 3.52806739336365
11078 4.20962006625252
11079 3.37973220550195
11080 4.4624535559622
11081 4.60765385570076
11082 5.13453193044398
11083 4.47723635105545
11084 5.57558133014173
11085 4.5120757477758
11086 4.07833342335266
11087 3.81797020659474
11088 3.63781609972799
11089 4.44258114629832
11090 2.79522594521556
11091 3.65959686832559
11092 3.37446399442245
11093 6.71813109614153
11094 5.4552244280089
11095 10.0583604933219
11096 4.56337984126846
11097 6.25390924229543
11098 4.75257179433177
11099 4.51375390195072
11100 2.64421036791941
11101 4.81326521318123
11102 3.4085727945469
11103 4.50695346425617
11104 4.39853758424028
11105 4.50662022398412
11106 6.94427857155939
11107 4.54322993678282
11108 4.41463451574592
11109 3.3284351660978
11110 3.85893169865688
11111 3.06986551032297
11112 5.84076573035912
11113 3.43499485732595
11114 2.88127016167859
11115 5.83471219804323
11116 4.5097186400635
11117 4.37247077421162
11118 4.45959811401883
11119 4.95845872517523
11120 4.23528578609239
11121 4.51375607430994
11122 4.47160740929291
11123 3.53635636220385
11124 2.67692818236778
11125 4.10478119209197
11126 3.89080112006911
11127 4.10925592401112
11128 4.1206149248692
11129 3.39619130701232
11130 3.97777469191714
11131 6.16102777450396
11132 3.94169238629852
11133 3.93365751332484
11134 4.1036907697986
11135 3.79671014576915
11136 3.3296859929866
11137 3.69216777214315
11138 2.91421077310535
11139 5.11642857257081
11140 3.37666048463667
11141 4.77044455843633
11142 6.00522064279217
11143 6.4892876777117
11144 4.4817087758333
11145 3.81451502481924
11146 3.44962666692206
11147 4.4901577390059
11148 6.08252802329535
11149 7.19372832641451
11150 5.05087199826531
11151 4.62464187224111
11152 5.6861467730638
11153 3.9722902277292
11154 4.0600274951798
11155 4.4551302307212
11156 4.887209119606
11157 3.54497212688822
11158 4.76384381392959
11159 3.15769982762373
11160 5.85268264926007
11161 4.71589792685497
11162 4.37227451794616
11163 4.362980070392
11164 3.71251383298113
11165 5.14691355241394
11166 5.65671553576089
11167 4.34982612430159
11168 3.57494343921373
11169 3.1760893573435
11170 4.16675303932745
11171 4.31585023003364
11172 3.94120789999003
11173 4.23569012149502
11174 2.90710050114778
11175 3.50933782848889
11176 3.684114363103
11177 2.93460274056571
11178 3.97491607125374
11179 4.69626642668759
11180 7.10843756951075
11181 3.9158864472332
11182 4.35183059213627
11183 5.27267185387478
11184 3.44237026176809
11185 4.47356145197543
11186 4.66325025496872
11187 2.8709468334516
11188 4.51648713989367
11189 3.60261695661895
11190 3.15662674180226
11191 4.39262665375774
11192 4.67916207783029
11193 4.61058273644291
11194 4.04876009990718
11195 5.99944830490088
11196 4.33721058781039
11197 3.94909576547933
11198 3.7657315128034
11199 4.13842682475405
11200 7.05174769550935
11201 3.47732463105337
11202 4.95812932365497
11203 4.79922353179951
11204 5.65856301469772
11205 4.89559804601073
11206 3.6261161099941
11207 4.61488581351721
11208 3.64321478336627
11209 5.11835545175643
11210 2.4654496418739
11211 4.490009973272
11212 4.71893755105748
11213 3.28511225725967
11214 3.84463627944875
11215 4.92328430394224
11216 7.74548637079345
11217 3.54000400442224
11218 3.86739972069771
11219 4.04279425837441
11220 3.09325406819056
11221 5.24831394726684
11222 5.62947621244261
11223 4.73081049410203
11224 2.79890416508367
11225 4.42917148457596
11226 5.60533627979784
11227 3.81904406357638
11228 3.45892252509905
11229 3.82013265467827
11230 2.71267314133649
11231 3.79378758620215
11232 5.25469774360624
11233 6.92542549139828
11234 4.13223589553269
11235 4.2709115955728
11236 5.25094547456205
11237 4.22336499730038
11238 5.77194015309068
11239 4.25860542952574
11240 7.51668755290433
11241 3.75381299047095
11242 6.95446768810895
11243 5.50761767915508
11244 5.17235125593247
11245 4.78678094061398
11246 5.10072972213702
11247 4.11972737814414
11248 3.76507800415348
11249 2.65010301246107
11250 4.96023984980104
11251 4.56273506667326
11252 4.8264781209875
11253 2.45677579291286
11254 2.51320679952571
11255 5.257905756781
11256 5.28125825276386
11257 2.9914716618867
11258 5.87847992110339
11259 6.06265180003517
11260 7.3744485509862
11261 5.16109861777072
11262 6.92531698697234
11263 3.46176603842418
11264 2.98839070689501
11265 4.93025648820356
11266 5.48339095981887
11267 3.07894083269925
11268 4.07285885501582
11269 3.51537202395207
11270 4.29602624988647
11271 5.32202728892737
11272 3.61503129830465
11273 4.52334457798333
11274 3.02719530430796
11275 4.27775836558612
11276 6.00556031080404
11277 3.14463320352476
11278 4.06843501645648
11279 5.9981557271771
11280 8.23381394545689
11281 5.45462888604067
11282 4.35372488783681
11283 5.02207611965498
11284 3.79416801056381
11285 4.45799134050748
11286 3.99513454591353
11287 5.36478076576679
11288 5.5045821307005
11289 3.51328307349213
11290 3.80582478795659
11291 3.1226115361773
11292 5.1711504561047
11293 4.15253995796171
11294 2.74551804163603
11295 3.44754975996681
11296 3.39608936283844
11297 4.75022000831176
11298 4.16170186957963
11299 3.80724440073048
11300 4.50525719623368
11301 6.17667056426245
11302 6.07055428534946
11303 4.3755390891637
11304 5.02005712012989
11305 4.06138950944776
11306 4.72538364145307
11307 3.40995060344107
11308 2.70467503410229
11309 3.74664688017104
11310 4.18968583875029
11311 6.05809659919892
11312 3.09203471331807
11313 3.95370590760956
11314 4.25200601581554
11315 3.72895865396906
11316 3.69831867765566
11317 5.39781530019914
11318 6.03383973643245
11319 4.10105367848581
11320 4.62684770367402
11321 8.23882571507911
11322 8.43767587654037
11323 5.00299786229675
11324 3.56099665868885
11325 6.26265512017117
11326 6.08600692277433
11327 6.69585637542472
11328 5.61098450419571
11329 7.43540086390857
11330 3.64607228079092
11331 4.64259115966986
11332 4.56522139755823
11333 6.66112046657556
11334 4.39293000441457
11335 4.27641280175602
11336 9.05723875439566
11337 3.82077124823623
11338 2.38760582869573
11339 5.20177268838495
11340 3.87371618531647
11341 4.41777518148274
11342 3.53602700326554
11343 4.39562584777217
11344 5.97774297202769
11345 6.20052539432418
11346 6.65984429241448
11347 5.13626487089771
11348 5.66434363669251
11349 4.56308828988761
11350 4.11792307528706
11351 4.295942456403
11352 4.14104995372662
11353 3.8914256533703
11354 3.58273520317046
11355 3.75500908760667
11356 3.25165005984904
11357 2.63435642703904
11358 4.58850672082465
11359 4.30060517001087
11360 5.89693362562141
11361 3.85798907269376
11362 3.99971426307348
11363 3.80262888059139
11364 5.15272175217756
11365 5.61186790719091
11366 7.19383563737187
11367 6.02517685019264
11368 7.82474852298449
11369 8.95939342928759
11370 4.66175266825535
11371 3.36128849589643
11372 3.91089783299887
11373 4.21246801510989
11374 3.58856849645362
11375 6.04154592646248
11376 5.22110632714035
11377 6.70087466113998
11378 4.86756377097843
11379 3.56228065184446
11380 4.69213542871775
11381 5.10713712808794
11382 6.34745509614857
11383 3.984789464635
11384 4.83128148112449
11385 5.1912180951215
11386 5.99891990551186
11387 4.46582105522418
11388 4.70460608902789
11389 6.84127793864055
11390 3.29161790933767
11391 5.39551806576956
11392 6.40602727631451
11393 4.73917958735662
11394 4.32852123215046
11395 4.44100788781379
11396 3.25087053975403
11397 3.22338953512803
11398 4.52705346539085
11399 4.74541882020809
11400 3.36475997780097
11401 3.03126793121903
11402 3.8044186982103
11403 4.78159902662982
11404 3.88374171875012
11405 4.16685956641214
11406 4.33609019947228
11407 4.25365084655993
11408 4.1078986075422
11409 3.90103183126294
11410 3.86249482366824
11411 4.27898676065755
11412 6.09771227993582
11413 4.62939004473929
11414 6.03509611496763
11415 4.02584828077794
11416 5.64723640925518
11417 3.67355055997603
11418 5.99536836351696
11419 4.97924035575174
11420 4.16918089532705
11421 4.14394075075271
11422 4.3549752075673
11423 5.45286456526453
11424 9.10892366969902
11425 7.32004128642574
11426 3.94628064197023
11427 4.9476108231144
11428 3.0254949682064
11429 4.36607716448718
11430 4.56766510806716
11431 9.14071210259751
11432 5.35072536599322
11433 4.52224494450465
11434 9.12527667457315
11435 3.56603011686964
11436 3.8688734472502
11437 4.5257462417666
11438 4.66718638819058
11439 4.37409680530182
11440 4.35837915713692
11441 6.057989369984
11442 4.65773544389454
11443 2.96171793716845
11444 3.99489490291763
11445 3.98433133523692
11446 3.58023082181503
11447 3.04860484621173
11448 4.80801548838839
11449 6.13537499042293
11450 3.73206899778738
11451 4.01644604924943
11452 4.71748396285673
11453 2.61746695008644
11454 4.74775575589322
11455 4.84821845321683
11456 4.54986088982099
11457 3.75771569759256
11458 4.16141933183818
11459 3.42582487300188
11460 5.33458617044296
11461 6.22124698050329
11462 3.65068798931235
11463 4.01129004403992
11464 5.27704562036306
11465 4.72989427172478
11466 5.79676008588244
11467 4.7741678497984
11468 4.87756565422928
11469 4.21163250943095
11470 4.42895381234755
11471 4.86253071074422
11472 5.59520282033918
11473 5.25511902621944
11474 3.98555456697281
11475 3.05820422388601
11476 4.05328810112692
11477 3.05365317269894
11478 3.91109664073805
11479 2.80009226444356
11480 3.39424052288249
11481 3.79827840485822
11482 4.16704848648151
11483 3.65832553728973
11484 3.22751110699228
11485 5.79925416086821
11486 4.59470749050564
11487 4.76692928237365
11488 3.36243706832004
11489 7.59810599236796
11490 5.68468150944249
11491 4.85212823969193
11492 6.4330169731771
11493 5.2853107289244
11494 4.7007746811446
11495 2.91846596735164
11496 4.4977077888638
11497 4.17493503131361
11498 5.83494783005006
11499 3.6639506237178
11500 3.94123249278303
11501 3.78550561357455
11502 6.67101680591065
11503 3.74351124584108
11504 4.10763664909129
11505 4.7097159458013
11506 5.14328786272558
11507 4.40184005447857
11508 3.41127750294471
11509 6.2715250661466
11510 10.0064271441302
11511 4.03962487831696
11512 3.46461335394894
11513 3.70502096933805
11514 6.07082982525931
11515 5.08546667270518
11516 5.22880283673231
11517 3.8642082503791
11518 3.47112125274425
11519 2.98110499453384
11520 6.12696627637889
11521 7.18594979354446
11522 7.87417971487153
11523 7.40270204601591
11524 6.53092075320608
11525 11.4184534968022
11526 7.44779488851388
11527 6.61777709695613
11528 5.36034124005474
11529 2.84735969089715
11530 7.3477166940447
11531 5.16375779357467
11532 4.62362590529212
11533 5.89703876238386
11534 3.87952575676184
11535 2.92864666202799
11536 3.41482460495353
11537 6.94183090253962
11538 6.50702429512126
11539 5.26038242866484
11540 6.10122258496952
11541 4.85154617707746
11542 4.30926016868416
11543 4.36031778363698
11544 4.85980795074534
11545 3.90208090828321
11546 3.21614590679308
11547 5.16772161846012
11548 3.92088874930991
11549 2.85485807628582
11550 4.58322956254715
11551 4.39072053811314
11552 4.57695428668342
11553 5.02740665285851
11554 4.26820993775109
11555 4.30101284794509
11556 4.17044764116833
11557 3.37502639607189
11558 2.91606835681638
11559 3.17614220203464
11560 2.65797975648869
11561 4.45362262779605
11562 5.12105376379907
11563 3.37163774361056
11564 2.72424298142606
11565 5.58380048200267
11566 5.300550711286
11567 6.93653769438676
11568 6.24670502200544
11569 7.91974726415963
11570 4.06156163588805
11571 3.99647133024751
11572 3.0048023531064
11573 3.96848313688792
11574 2.67849756796672
11575 6.11053397394436
11576 1.91571920776868
11577 4.63211328537182
11578 2.98092317310821
11579 3.51904523786783
11580 3.7339522288954
11581 3.33802867326009
11582 4.85577051379876
11583 4.13822821003732
11584 5.44903518703413
11585 5.73866275628299
11586 4.65894555696975
11587 4.53781391467811
11588 3.99976989907532
11589 4.69277338982327
11590 5.33556086268695
11591 4.3171487375086
11592 3.75749190283478
11593 9.8200825804892
11594 4.12807004660222
11595 3.47967082183399
11596 4.21357710644288
11597 5.90173863913306
11598 6.17059650843426
11599 3.7968041867029
11600 3.52442669559365
11601 3.34116838525123
11602 3.86307057065733
11603 3.80306555200135
11604 5.8034085172403
11605 3.71648029458028
11606 4.89653268407999
11607 6.18997542479355
11608 3.11053072941425
11609 3.46630702900706
11610 2.51707527154381
11611 3.39877415548865
11612 5.19072668036627
11613 4.31852501725661
11614 4.11939043490051
11615 3.65322312277123
11616 7.70675780485006
11617 4.43123250565604
11618 5.53660975773361
11619 4.97719920313648
11620 5.63673845652661
11621 3.63558310858097
11622 5.22816569524426
11623 3.43075370911855
11624 4.3804319267695
11625 3.9241975538531
11626 4.24210189679695
11627 3.95291689358575
11628 5.2451905943118
11629 4.64034539706663
11630 4.58313948483464
11631 3.61834072618813
11632 4.65820349295299
11633 4.64532190553473
11634 4.28142898021269
11635 2.60078415621627
11636 3.80649217035062
11637 4.8726875922489
11638 3.43608958416706
11639 3.59534805125439
11640 4.91664013937876
11641 3.29020784776163
11642 5.09618666003394
11643 5.42696582428235
11644 5.8989685209744
11645 3.26410768434961
11646 7.52179367747345
11647 4.95728588135104
11648 4.41332102796959
11649 2.96632307575869
11650 4.29985371954553
11651 5.81276492672503
11652 3.07133794208085
11653 4.44782347068056
11654 4.89205305665192
11655 3.81736334227302
11656 3.71467869715384
11657 2.78956730726508
11658 4.48611022027968
11659 6.17131020336792
11660 3.54997216946203
11661 6.00581259195462
11662 4.48186025553506
11663 3.88000489851012
11664 3.48109215540559
11665 3.87429356452301
11666 3.32744451147845
11667 4.36075095091225
11668 3.07976609696419
11669 5.75932553303192
11670 3.43174965925696
11671 3.4130404512344
11672 5.7347996014499
11673 4.80452902771802
11674 2.34538610458351
11675 2.9190772116683
11676 4.76811418937608
11677 5.18317212593432
11678 5.46892607519521
11679 6.49454074415884
11680 6.94825723706563
11681 3.91329696517492
11682 6.41076907957481
11683 3.62381904131413
11684 8.79021555855406
11685 3.90125844038244
11686 5.28825500433901
11687 4.05803423360231
11688 3.6287690303728
11689 2.79758377934356
11690 3.94635199644474
11691 3.95589802631523
11692 5.23757879071465
11693 3.17699614982028
11694 4.39698249083329
11695 5.81569437548338
11696 2.44319569688612
11697 3.73167740924569
11698 5.57107988461905
11699 3.96924988940869
11700 3.38918795386615
11701 3.61279386572906
11702 3.91224389496663
11703 3.56624854616821
11704 4.96799003052741
11705 5.07147662945017
11706 6.01729363948782
11707 5.00391999200052
11708 6.69593452890201
11709 6.54396686609865
11710 2.95938146018486
11711 4.43324983231737
11712 2.66283509468267
11713 5.52033874881025
11714 4.07372804363059
11715 3.9174219803667
11716 4.46256412796753
11717 4.69104698078956
11718 3.05791426781729
11719 5.04807465515824
11720 3.8415975624457
11721 3.5300305419749
11722 3.1080530087528
11723 5.30694955016785
11724 2.85236740063675
11725 8.0699181830834
11726 4.14019019586897
11727 5.18518626111864
11728 5.24762161776962
11729 4.58412010973535
11730 4.23159606600232
11731 5.44012484503291
11732 5.10764767689034
11733 3.52661115569842
11734 4.52365137175313
11735 3.04071353307246
11736 3.38663297958721
11737 3.70862431506377
11738 3.63622434122787
11739 4.45322131385585
11740 3.51377217874102
11741 5.41737398735315
11742 3.53956066164521
11743 3.27650579726614
11744 4.28585693265396
11745 4.42843474016437
11746 3.16025372622667
11747 3.56618335759587
11748 4.79495582351171
11749 2.87025535991559
11750 5.153788207541
11751 5.68475820196438
11752 6.63153980536648
11753 6.138743109737
11754 9.52033303788715
11755 4.43088813211054
11756 4.50289647516054
11757 2.88037436468941
11758 4.492580294451
11759 6.67272644475712
11760 6.07040124165047
11761 7.89138142548698
11762 6.73109234575499
11763 3.7946725345184
11764 4.86619796124855
11765 3.97733367497503
11766 2.51637678617718
11767 4.95750472216056
11768 2.72759883291146
11769 3.32860346658727
11770 5.1424547078483
11771 3.38636518958337
11772 3.80694754095821
11773 3.92919612552128
11774 4.830596975403
11775 4.18199645581203
11776 4.65670282851285
11777 4.93340676816424
11778 2.81198041833391
11779 2.63141932469655
11780 3.46892649487557
11781 6.68776951162936
11782 6.20400655826165
11783 5.88348417456274
11784 5.69815018765623
11785 7.53231849880748
11786 5.03621622918899
11787 4.60712821503061
11788 4.08979962684848
11789 2.50759636013113
11790 3.69262918132227
11791 3.65721626546049
11792 8.0534942806307
11793 3.987597878993
11794 3.00355542806887
11795 3.67353424672621
11796 6.29265594112645
11797 4.80063021701572
11798 3.57684416717594
11799 3.24790620413639
11800 3.69691014631622
11801 4.93082990317998
11802 2.42919889869844
11803 4.52527456833266
11804 4.86548977673509
11805 3.93486298630894
11806 3.63809724981876
11807 3.58612957283508
11808 8.29747604860339
11809 7.23475387826756
11810 6.90640700842001
11811 5.96143416918737
11812 4.21428303067743
11813 2.73760763340271
11814 2.4654371106934
11815 3.72247997944927
11816 3.29550710492458
11817 5.07892165986833
11818 3.74307521882145
11819 4.6779766670214
11820 3.76943048121865
11821 3.69601262933855
11822 3.4688544821716
11823 3.31621456045322
11824 3.90828352502795
11825 3.05093146997327
11826 4.1047553066598
11827 3.776622527475
11828 4.26936453475109
11829 3.51611388762384
11830 4.20666361461383
11831 4.44498210938026
11832 3.42499715752705
11833 4.17132886507164
11834 4.67056707553498
11835 5.42617281713309
11836 4.02859957491307
11837 2.64223809179636
11838 5.13438440446992
11839 3.22150804031619
11840 2.58287001939595
11841 4.10494769239884
11842 3.53399688256953
11843 6.01209206846403
11844 4.65163203578738
11845 6.00702901825798
11846 2.83967995997699
11847 4.87573310420123
11848 5.89880211459328
11849 5.2001290968579
11850 3.71574443917756
11851 5.60814505640433
11852 3.9532541263287
11853 3.48821516705137
11854 4.09638076208573
11855 3.47083895264459
11856 5.34880995215127
11857 3.86828707521471
11858 3.49923361404581
11859 3.01029377428535
11860 2.69016540419859
11861 2.66931583981875
11862 4.07486107377623
11863 4.21379097631189
11864 5.45395910900062
11865 4.90424924167202
11866 3.47565533944346
11867 4.52591325816783
11868 4.46850662658545
11869 4.19956639316076
11870 4.93101831322664
11871 6.10193639912883
11872 3.21537085614513
11873 3.32552664644308
11874 4.04163374526945
11875 5.06184280720546
11876 3.18304177263725
11877 4.14713442067369
11878 5.09704780923839
11879 4.40854646361065
11880 2.69168090040519
11881 4.3419687849077
11882 5.51869327754681
11883 4.44790919059431
11884 3.49347506808432
11885 2.95926772272816
11886 4.74844885777752
11887 3.25394620333194
11888 3.22550835435883
11889 5.84230498933154
11890 3.80292680444845
11891 3.97741671065717
11892 3.40778100238172
11893 2.96254943072536
11894 3.05443108725
11895 5.48862572130361
11896 4.68277647825335
11897 6.20627824829542
11898 4.190770819968
11899 2.58762255353229
11900 4.56526208788746
11901 3.72987557015832
11902 3.64409794075834
11903 3.61971833310301
11904 3.59132231972865
11905 4.72275541138179
11906 5.28855514261337
11907 5.61503080277796
11908 3.42909834205817
11909 4.45767922584413
11910 3.12665767069871
11911 5.23476401149188
11912 2.52186525487963
11913 3.73432864468293
11914 3.5644668452004
11915 4.78838154519554
11916 4.46469692875986
11917 3.3053278162982
11918 4.04556663323846
11919 5.56177775381663
11920 5.58546006937861
11921 5.5733507969414
11922 4.115073216822
11923 2.76734397443089
11924 3.33570727696168
11925 4.4160111171529
11926 5.85550271484889
11927 5.34302456833261
11928 4.36342789183449
11929 4.34241522875864
11930 4.12757993762411
11931 3.6146432226521
11932 3.87707005336654
11933 3.32340721853003
11934 2.81354151949387
11935 3.06033651874865
11936 2.81132198650533
11937 3.57263442742671
11938 4.55551473782832
11939 3.2797326460155
11940 4.32171649498793
11941 4.38109818139169
11942 5.5910434825458
11943 4.13251800715367
11944 6.32455111793809
11945 4.32387433560898
11946 3.4648786827766
11947 3.78632886865793
11948 6.62400013688985
11949 4.92912610592631
11950 2.46877379373123
11951 3.9257499993038
11952 4.7148643774637
11953 5.55201318586302
11954 4.66958739499765
11955 3.02967435874248
11956 4.359556905922
11957 3.12929471219146
11958 4.14421941099969
11959 3.2953556630779
11960 3.80743061437959
11961 4.79658003346183
11962 4.60278815884002
11963 4.08089474590501
11964 9.13104665045012
11965 5.89181483202174
11966 3.46725385128045
11967 4.89700044612132
11968 4.81905458023027
11969 4.73654533913831
11970 5.21132436929337
11971 4.44420387521433
11972 4.11687209473171
11973 4.43207930558272
11974 4.70791777805385
11975 4.52248022354745
11976 5.25013839560451
11977 5.00835225021073
11978 5.67433023439525
11979 6.6378953186147
11980 5.21556658829011
11981 2.38721873639636
11982 3.98551594050346
11983 5.82370123920415
11984 3.77386707222975
11985 3.14277958250712
11986 2.38672998642908
11987 4.4012980627687
11988 4.07224925856911
11989 5.40853907233078
11990 3.87045305506521
11991 4.3111585089701
11992 4.5434336771606
11993 5.30322870268215
11994 3.45223282136014
11995 5.25991927502099
11996 4.22064318503497
11997 3.49560658969312
11998 3.21491329236139
11999 3.16812541864008
12000 2.91491513658217
12001 4.61753724478746
12002 5.99984663906768
12003 5.1823445485161
12004 3.86323180938899
12005 3.78264866640383
12006 3.87343125504235
12007 4.39592924257145
12008 4.46057565733203
12009 3.49508608283566
12010 4.06258573905033
12011 3.65433869043038
12012 3.93976164129543
12013 3.37340119685397
12014 3.11115426934316
12015 5.30903878354892
12016 5.52325323247296
12017 3.96641919936329
12018 3.19484884448689
12019 3.83340642715447
12020 3.33070165164287
12021 3.28190811612679
12022 4.76479925592562
12023 3.61459382241759
12024 4.6226968587561
12025 4.52738386854501
12026 4.00601018073638
12027 4.89737712828265
12028 4.76868649998005
12029 5.4064653206388
12030 2.2728513594254
12031 5.7224256101724
12032 5.50111374491718
12033 3.9474073183634
12034 3.37238705658417
12035 4.25314720379046
12036 3.63954136842116
12037 4.49082462348755
12038 7.17521058601162
12039 4.237926893027
12040 5.83189336435067
12041 4.08388631133043
12042 4.58859772953807
12043 4.24782975582001
12044 4.23487714123521
12045 3.81080484247677
12046 6.61475250046996
12047 7.88053218326246
12048 4.09772322861139
12049 3.64270778901424
12050 4.08973390636637
12051 4.37540842639007
12052 3.12330843022987
12053 5.38207789686675
12054 3.34385872423717
12055 4.3629413551485
12056 3.21822390026161
12057 4.61754872278117
12058 4.36841198166233
12059 3.63222050436906
12060 3.47970767735215
12061 2.81515650575113
12062 3.93660456543599
12063 4.77200943017464
12064 3.51115217710887
12065 3.57218014948159
12066 6.83669106552922
12067 5.69055868076462
12068 5.05928685108592
12069 5.04060716990088
12070 5.02020187767231
12071 6.60318843862499
12072 2.90731571129412
12073 6.67490625276596
12074 4.11481244272876
12075 3.18855944338063
12076 4.17036183742245
12077 5.07653971611838
12078 5.03977351589773
12079 4.47165760819058
12080 4.4085529813462
12081 4.55909580616524
12082 3.96031892862813
12083 4.1118587310024
12084 6.18078989629524
12085 5.83793796987512
12086 3.31865386434534
12087 4.88567904527993
12088 5.79303733995297
12089 2.69182199436001
12090 3.29676593708552
12091 4.31835777215296
12092 2.78521008881952
12093 5.26901176733718
12094 3.58282759007509
12095 5.59554132138423
12096 5.54241386830624
12097 4.85695945141886
12098 3.56187293246748
12099 5.14330205572261
12100 3.85311901387619
12101 4.79960859871024
12102 4.29356133568289
12103 4.83492381873647
12104 4.54804050249351
12105 3.62214517130308
12106 3.73375651923304
12107 5.52417010925422
12108 6.36055976777028
12109 7.91925472759805
12110 4.33807216005448
12111 4.74421091250984
12112 4.89921941022473
12113 4.81175450592987
12114 6.07767289794051
12115 5.25682401433063
12116 5.05667488289415
12117 6.28675532161262
12118 3.5818456597184
12119 3.40161810886443
12120 4.34963182865153
12121 2.84574388475764
12122 2.97571085614588
12123 3.91151768457702
12124 5.12971578272366
12125 4.23564437573028
12126 3.89368391058168
12127 4.22047831955099
12128 3.94832942022949
12129 3.6056014847061
12130 4.2900886940305
12131 6.57103579282139
12132 4.94089847790033
12133 4.92670083731378
12134 3.84251007127082
12135 4.59635698858795
12136 3.54871741057329
12137 5.27913299629111
12138 4.40945979007921
12139 4.60541172367742
12140 6.42646303026004
12141 4.35145753269729
12142 3.91353397191021
12143 5.64852536978959
12144 5.15953294926565
12145 2.98250480035419
12146 6.18650326290005
12147 5.47549352933903
12148 3.94042819051656
12149 3.54971273876993
12150 5.0850060681105
12151 3.64894545087414
12152 5.00417813987293
12153 3.31296112022977
12154 3.70004948506694
12155 4.30626911371119
12156 4.17251567546501
12157 2.57332400432935
12158 4.44406281283253
12159 3.2573044068938
12160 6.33675619873396
12161 4.69143050933589
12162 6.10615307537862
12163 4.12127389376582
12164 4.20074094305304
12165 3.29733847953697
12166 5.33171770846235
12167 4.09061795088955
12168 3.28939780273459
12169 4.36708865288899
12170 4.04542132720634
12171 3.65900681670555
12172 3.91499213655641
12173 3.40363241290642
12174 4.4916024024691
12175 4.92239781473279
12176 6.33809960351336
12177 4.9010218191511
12178 3.97085308534836
12179 4.76435036289219
12180 4.88923105475755
12181 3.91128161628442
12182 3.93559817671133
12183 3.25669893340525
12184 2.71013222508469
12185 3.08002590022559
12186 3.97745142594273
12187 2.8058071534734
12188 6.21889141646991
12189 3.3882433720679
12190 3.4428710059091
12191 3.21741824088262
12192 2.43451367917937
12193 4.57175649522505
12194 2.6915351953576
12195 4.27745019070577
12196 2.79145455201648
12197 5.00134645596408
12198 5.71876530452594
12199 4.53857281637683
12200 5.12870894361838
12201 4.68872822821181
12202 6.81196901717084
12203 4.25048899544379
12204 4.5098070977255
12205 5.25113188365671
12206 3.84336211333555
12207 3.98583009036862
12208 4.76813983240428
12209 6.66524445546443
12210 7.21310485982178
12211 5.96865976019255
12212 6.31648462108613
12213 5.69939875651363
12214 3.94148651567921
12215 4.23425660893292
12216 3.99677355779428
12217 4.52006774629622
12218 4.63034537534277
12219 4.88472127568197
12220 4.34561175937656
12221 3.95929179072492
12222 2.56878445144651
12223 3.86703866534928
12224 3.98346818378066
12225 4.40857202335448
12226 6.5017030926684
12227 3.93926103304218
12228 5.23538206118019
12229 6.51106845201939
12230 4.12301206978038
12231 3.36283048686886
12232 5.89882576985039
12233 8.51580928390355
12234 4.75685831697224
12235 4.25917489695076
12236 3.32351738938271
12237 5.23243571481483
12238 5.56787039094874
12239 4.70083843593894
12240 4.09375491848828
12241 5.67519734496286
12242 4.00837631944157
12243 2.80099326758503
12244 7.16360445132731
12245 5.22874740701587
12246 4.61060260455512
12247 4.78742577052346
12248 6.30026989081692
12249 8.56989823135313
12250 7.96409497699567
12251 7.40655655379957
12252 6.58795403657867
12253 5.42035215787606
12254 3.74814693619678
12255 3.88101555330605
12256 4.80714344654031
12257 3.96892928763459
12258 3.57624968495838
12259 3.71273750081325
12260 4.21762638792828
12261 6.63428146778732
12262 2.74432604482484
12263 2.8078002992346
12264 3.36753694913994
12265 4.31674628956146
12266 4.02244370723323
12267 3.89014783135699
12268 3.89921380814269
12269 3.68450823011057
12270 3.16371360330522
12271 4.95691506443117
12272 2.63512194180087
12273 5.75405839883318
12274 6.07794630752486
12275 4.0704008461629
12276 5.98204395805346
12277 4.16104640177492
12278 2.92790069560304
12279 4.32016762904985
12280 3.5116889137722
12281 5.43237639778683
12282 5.04887737632149
12283 5.28618239190171
12284 3.50154721015535
12285 3.15109555243006
12286 4.96633043236841
12287 3.46281399459159
12288 3.56822866063741
12289 3.75442409428204
12290 3.71911403936791
12291 4.0215311364029
12292 3.20474105978601
12293 4.0313096467118
12294 3.97327116437232
12295 4.86017805045415
12296 5.07971756797202
12297 3.73727523745854
12298 4.12614249799207
12299 3.72904655171178
12300 8.28111722142062
12301 4.95248090032501
12302 4.81849600064536
12303 4.16014242049677
12304 4.13365004762355
12305 2.99756724102504
12306 3.54451866004226
12307 4.94415138297595
12308 4.2841866406139
12309 2.6787145661164
12310 4.1683672624689
12311 4.73207316297133
12312 3.9867889077094
12313 4.95086549717891
12314 3.51162772896946
12315 4.46727340239566
12316 6.90543640999689
12317 4.85123132410112
12318 4.51000207955021
12319 3.65649974094717
12320 3.48558807940511
12321 4.12770769419053
12322 4.67518962260838
12323 3.51271752596409
12324 6.03626506386353
12325 2.70169671116477
12326 4.44200482151884
12327 4.82973400337159
12328 4.44128813284783
12329 4.17290293255383
12330 5.15955174017775
12331 6.9497780728729
12332 3.54249358724666
12333 3.69209800568393
12334 3.02270082067842
12335 5.07707870088429
12336 4.11643314416199
12337 6.46645710748571
12338 3.9198429084272
12339 2.58801639097095
12340 4.41897868760793
12341 2.52168666503859
12342 3.13937781814989
12343 4.51614885162778
12344 4.84657667463214
12345 4.24584434508659
12346 4.06793428613215
12347 5.66926543360545
12348 2.70592024873816
12349 5.51563214134377
12350 4.61387631761853
12351 2.59244639862812
12352 3.62830336635433
12353 4.16047031862673
12354 4.12712738430662
12355 3.27878570882284
12356 4.46589738983744
12357 5.29691141983591
12358 2.95470394491441
12359 4.14498082519557
12360 7.16631360138016
12361 5.220609800487
12362 4.54662726254371
12363 3.5059596563002
12364 3.18794323935553
12365 4.01383558958562
12366 2.57817983975925
12367 3.35750251931009
12368 4.09127982942378
12369 5.3763206006181
12370 4.87618515849599
12371 3.7218678517009
12372 4.42908889094676
12373 7.91283806949797
12374 4.96238088836946
12375 5.32899373188719
12376 3.50005957421351
12377 3.52761692250217
12378 3.59523206616935
12379 5.48583436009981
12380 4.39116924721514
12381 2.95084142558117
12382 6.40518938467204
12383 7.76114535751456
12384 3.91803609597322
12385 4.07452125183382
12386 4.15056701098316
12387 3.00173833599301
12388 3.25168504733353
12389 4.02945658462032
12390 3.65004612111114
12391 3.9133918221044
12392 4.21297193036521
12393 5.28263422579837
12394 5.02774255107703
12395 4.22661363038788
12396 5.89137139427895
12397 6.05311810236211
12398 4.76996449410585
12399 4.68350277349078
12400 4.25620316896282
12401 2.73564506040946
12402 3.64007497769931
12403 4.26282829500667
12404 4.40049857758743
12405 6.61517388577029
12406 3.81406866425381
12407 5.22623086844678
12408 4.68177584122032
12409 5.67227602860027
12410 3.04419728866214
12411 6.19356424965722
12412 4.80882972937035
12413 5.39584416779721
12414 5.03144564731786
12415 3.28033560049394
12416 4.74327461164598
12417 2.66183199661512
12418 6.3196724604323
12419 3.73709979842595
12420 5.95160045606266
12421 2.8449232893611
12422 3.38422112300585
12423 4.73110575615596
12424 4.68641522346502
12425 3.3767944263313
12426 4.09007362704393
12427 4.71537500993807
12428 4.05839379923765
12429 4.38268550048003
12430 3.53591219755545
12431 3.85416952506221
12432 4.140541697669
12433 3.6486304555825
12434 7.44410492848642
12435 5.87533445690239
12436 5.02682936777636
12437 3.46505783311956
12438 5.15055915972911
12439 2.43791074878414
12440 2.67585819207633
12441 3.84403090826743
12442 4.33527070942526
12443 5.67763628373991
12444 3.88422122639724
12445 3.99834455224767
12446 4.8796884315195
12447 4.22178035902444
12448 4.92226500175921
12449 3.98138213933154
12450 4.27343676023044
12451 6.52045155993363
12452 3.99866032197094
12453 2.79005759677811
12454 3.78299736354542
12455 5.01335961933157
12456 6.35792547063461
12457 7.2810221382689
12458 3.22338801961311
12459 3.30677684222708
12460 4.50726624123033
12461 2.77186891141686
12462 4.20186073891806
12463 6.67205734065805
12464 3.94941900923964
12465 3.83293455099385
12466 4.1305343014807
12467 5.28934326363699
12468 3.4034490168794
12469 7.49125689246281
12470 3.71234869124932
12471 4.86633429286776
12472 2.71156397795775
12473 3.63165063888325
12474 3.70205690935112
12475 5.35884328260741
12476 5.18509682058673
12477 3.57922898522733
12478 5.21073159973753
12479 4.94279356655863
12480 5.46034624091711
12481 6.81749083000826
12482 6.055076048206
12483 3.93957302944123
12484 3.48146502414261
12485 3.97213973302543
12486 3.84752241279145
12487 5.38750161611626
12488 4.81015060331186
12489 4.77199736208477
12490 4.90744155630377
12491 5.27167555516668
12492 3.3039509094179
12493 4.06594302602115
12494 3.86511172613529
12495 3.96770161754493
12496 4.45924441624705
12497 4.06112567805942
12498 3.16697489820602
12499 4.54253295745222
12500 2.89519184926392
12501 3.56742813355974
12502 5.82816466036796
12503 7.422653664585
12504 4.10673202875589
12505 4.09698891408849
12506 6.63377551719929
12507 3.31613043177265
12508 2.92395185568337
12509 3.88930717444971
12510 4.41858998775899
12511 3.3795260817046
12512 4.99401352841694
12513 4.63670976444618
12514 4.13246827445968
12515 4.74515558239585
12516 4.69006999536625
12517 3.66537484952247
12518 4.13494314940548
12519 3.67540130646701
12520 5.05915968008284
12521 4.17795376667458
12522 3.73111000255625
12523 6.35111003321663
12524 4.56891440019414
12525 5.22502316981697
12526 5.32596612674967
12527 5.46851258370059
12528 4.14077941502669
12529 4.38652554481712
12530 4.83435967800279
12531 4.78458354507783
12532 3.85425308719913
12533 5.25403694534081
12534 3.7789308542368
12535 4.63530857265209
12536 3.81495272723753
12537 3.80688303712301
12538 4.84092044920954
12539 2.58874754168213
12540 6.01722902000871
12541 5.99213457058031
12542 7.89328322877976
12543 3.1312004863371
12544 4.96483712234415
12545 4.05807469685752
12546 3.72953093213131
12547 3.16170092565119
12548 3.93379779771207
12549 3.64017836494665
12550 4.28855964910065
12551 3.81195412291286
12552 3.52396048218289
12553 4.82143352423695
12554 3.53561902175612
12555 6.70035809873877
12556 5.5200596262025
12557 5.6906119350206
12558 3.6220244844856
12559 4.73933128781001
12560 3.54445187309729
12561 3.18170046750123
12562 4.97698872203734
12563 3.70675067596625
12564 3.37483762673187
12565 5.23721656588721
12566 3.34231244386132
12567 3.53730661193409
12568 5.26147267697196
12569 3.86549915663695
12570 5.67468894947219
12571 4.54802030769565
12572 4.36306001943079
12573 3.62236032052983
12574 4.6092724973966
12575 4.83480021132903
12576 4.34600706545799
12577 5.22457531881409
12578 4.88047838597834
12579 5.4429439060407
12580 2.43567769259627
12581 4.4907799022222
12582 3.26207622653636
12583 3.59584170088755
12584 5.27566357036644
12585 3.67879841077615
12586 4.93461682341641
12587 5.9362163428174
12588 8.83012092773906
12589 6.97967396444698
12590 5.51441346652853
12591 2.90331799101908
12592 6.6407401192242
12593 4.69112820556674
12594 4.77310781314848
12595 2.9921843634323
12596 4.25086868878688
12597 3.17308474760176
12598 3.77510041668135
12599 4.94431192565859
12600 4.93500527627591
12601 5.42770232982685
12602 2.8710755053581
12603 4.05586308774148
12604 6.42460120273951
12605 4.29871104006168
12606 4.90971085067072
12607 5.42847894824876
12608 6.82445813161729
12609 6.20120480296653
12610 4.45956262490229
12611 3.82820031684601
12612 5.66795043141557
12613 6.16650310534067
12614 5.19650395530858
12615 4.6884082303464
12616 4.04453316533028
12617 3.99497663686626
12618 4.04810957159723
12619 4.63600328720694
12620 9.43433249301676
12621 4.09770339171716
12622 4.89265427457577
12623 7.1854516014429
12624 5.22409075925745
12625 5.24908229749558
12626 3.92616370622941
12627 4.5947508576793
12628 4.55459721470932
12629 3.60748774148648
12630 3.80505419047998
12631 5.28918459338561
12632 4.62156999587351
12633 4.37410179740799
12634 3.17258521687869
12635 3.33199755383952
12636 3.00186664456299
12637 3.78815197540953
12638 3.89253562889116
12639 5.60290842536124
12640 5.21697649745437
12641 3.92591124813391
12642 3.8681727181822
12643 3.80163583435442
12644 4.20475153835878
12645 4.97139988353381
12646 4.90762337681328
12647 4.33558206834428
12648 6.9501782266975
12649 6.36719108267301
12650 4.59894447500019
12651 3.54414414142017
12652 3.57038803995901
12653 3.56815818008266
12654 3.40159911003806
12655 3.59340356676233
12656 3.82380650259147
12657 4.72979952019726
12658 2.85467207485759
12659 4.07354020533829
12660 4.99441406080516
12661 2.70487361261865
12662 3.84653997138411
12663 3.89908973451558
12664 3.0984256770368
12665 5.2109456564938
12666 3.37745542811712
12667 4.11256289739516
12668 6.97305060510474
12669 4.31689930412349
12670 4.89074552486836
12671 4.60126312927675
12672 3.55140378720465
12673 4.38729349575737
12674 3.71120083623313
12675 3.70599530133632
12676 5.39120457816015
12677 6.69297305414626
12678 5.66701191592469
12679 3.98964702589232
12680 4.14514500279601
12681 2.67406946583559
12682 3.71399796990509
12683 5.96888339259125
12684 3.96739700520601
12685 3.08597881482983
12686 3.72745610242173
12687 4.22760944161167
12688 4.90002164980736
12689 3.42956599158288
12690 4.73898266308104
12691 5.47224530659355
12692 2.95548941483378
12693 3.24186035067726
12694 5.37714436052324
12695 7.95824123506113
12696 3.92447141237159
12697 4.00978455340483
12698 4.27667779487521
12699 4.5524200625412
12700 3.01212068444096
12701 4.3282288763799
12702 5.37634335987961
12703 5.43019654187873
12704 7.71595499007736
12705 5.87640139662873
12706 5.93729903228572
12707 5.46021601416948
12708 3.05952514379833
12709 4.08353280657215
12710 7.25647133523033
12711 6.28465677753377
12712 3.95023913900494
12713 3.92060759320797
12714 4.67702092010758
12715 2.73849508233973
12716 4.21612919244202
12717 4.80906222842028
12718 3.20887189197013
12719 2.98045256356781
12720 4.20393749404791
12721 3.75019388684206
12722 5.0967009081184
12723 4.67768056172528
12724 8.13121734686303
12725 3.20008456899623
12726 3.74714002531573
12727 7.02083839055879
12728 2.16902097054031
12729 3.73179814542839
12730 3.77655945596903
12731 3.40972507815325
12732 4.62033876978661
12733 5.38485134720467
12734 4.20720513501504
12735 3.47701537943243
12736 4.06341166125219
12737 6.49796783451345
12738 8.00575775133445
12739 4.46758449407473
12740 5.6197174140459
12741 5.51017134498491
12742 9.53005441176975
12743 6.85726470209931
12744 4.40222652940014
12745 6.44609497329812
12746 3.51097314588384
12747 3.81621774505461
12748 4.78723520254414
12749 6.42532044155419
12750 5.33704658437813
12751 3.75612062473043
12752 4.84595887448358
12753 3.96311774102355
12754 4.66558900551577
12755 4.82499188046465
12756 2.66207580625485
12757 4.56823874002474
12758 3.34810924784304
12759 4.09094617187636
12760 4.21082836366353
12761 4.46343499683669
12762 4.8504530540521
12763 7.39781519540726
12764 6.19819103800692
12765 4.26255422031912
12766 3.58731299405836
12767 3.4639231642417
12768 3.94381565768799
12769 6.6499174316812
12770 5.51970531634319
12771 4.86177140895656
12772 2.79927307920716
12773 4.75361501549135
12774 6.34576318015573
12775 3.5516963073266
12776 4.7799229802126
12777 3.62202958247804
12778 6.87490729814973
12779 5.57525901797734
12780 4.45512247672921
12781 3.8009235024597
12782 3.4396031159514
12783 3.55535187881866
12784 4.89747850611619
12785 4.96709253243645
12786 2.99357984201652
12787 3.20821793703438
12788 3.66517491427869
12789 2.84465568093433
12790 3.49783769608266
12791 4.39638079135453
12792 9.56411952587197
12793 4.0497261120994
12794 4.72764270016521
12795 6.87734324617154
12796 4.76625778657605
12797 3.60432377092193
12798 3.21927188237886
12799 4.54207660220995
12800 3.64608417092873
12801 9.3699423789102
12802 3.80705498154165
12803 3.74996020180793
12804 3.20868139958008
12805 3.94280007891029
12806 3.65204035254582
12807 4.75776835177337
12808 8.16126978378934
12809 7.52640281089881
12810 3.9667364473407
12811 3.25898891032446
12812 3.80616265805293
12813 3.98759165699747
12814 4.15947019352844
12815 5.08854063515007
12816 7.51926709177028
12817 3.0543743188274
12818 4.01683821721575
12819 3.5138315695893
12820 5.1262411491847
12821 2.50732260494883
12822 3.71121850887541
12823 6.61547731014115
12824 4.85726350601502
12825 4.9534415525444
12826 4.45222022629871
12827 4.13598215927757
12828 3.58229041159006
12829 4.47455088946654
12830 3.78630301699354
12831 3.86109837984469
12832 3.66949815638438
12833 4.11558936306858
12834 4.05352957402385
12835 4.0095334706658
12836 7.87813217435176
12837 5.30802759513599
12838 4.78669146658325
12839 4.09548112338713
12840 3.92698560491438
12841 5.17118384637429
12842 4.02167077207469
12843 4.89113832942993
12844 3.63491024943549
12845 3.85176472378407
12846 4.13156199358192
12847 3.56622442836701
12848 4.85310597700196
12849 4.36428701921983
12850 5.46828749294279
12851 4.97194328001276
12852 3.58759740425758
12853 4.20776745382088
12854 5.58805722270379
12855 7.93298629988706
12856 5.51428398750257
12857 4.62876784852288
12858 3.89209261719785
12859 3.20980005529895
12860 4.2269947149371
12861 4.83875003510307
12862 3.38895537913326
12863 4.67645822555594
12864 3.60641158124936
12865 3.11912424645226
12866 6.47435678705513
12867 4.51233029289713
12868 4.47389191136885
12869 3.78276016128701
12870 5.65163500058492
12871 2.68234832517464
12872 2.49473747372028
12873 2.9735076857699
12874 4.63755629056717
12875 3.99476212019351
12876 3.70559835834614
12877 4.51410140509987
12878 7.43595268800795
12879 6.39818375646993
12880 6.14317340432122
12881 9.18477708104817
12882 7.53040375807196
12883 7.51079605650453
12884 6.90003399451153
12885 5.5798179989936
12886 6.24122621117617
12887 5.7765042655457
12888 2.97168243499879
12889 5.05653485128677
12890 5.00781716779938
12891 3.43471122368453
12892 6.05794969725852
12893 4.03323901984965
12894 4.82075796839093
12895 3.63076626989711
12896 2.92951314270962
12897 2.70575431434815
12898 4.08967578488592
12899 4.93778705443577
12900 6.65199516068327
12901 2.57003967817363
12902 4.29674200462704
12903 5.42378849266091
12904 2.77649341623311
12905 3.86005684290584
12906 4.12434515902218
12907 4.31634481373272
12908 3.18676260441779
12909 4.98345878332816
12910 6.47701483128533
12911 5.71899482983531
12912 5.26330052999974
12913 3.36154137922576
12914 5.48805528864638
12915 5.03979000617026
12916 3.42382594637697
12917 3.82496279171749
12918 4.9540308888674
12919 4.72890692280325
12920 5.31632437615347
12921 4.71963450099886
12922 3.91625636234003
12923 2.38922500003689
12924 4.45858040086686
12925 3.88619826333705
12926 3.61007899534502
12927 4.83257660012196
12928 4.67529640760318
12929 3.99731885297187
12930 4.68491563971216
12931 4.67017361566932
12932 2.57677945331784
12933 3.22204280901597
12934 3.2956056287701
12935 2.93379020201054
12936 4.78658482829205
12937 3.59958696984754
12938 3.29233093731026
12939 2.79943514149599
12940 3.56325793130809
12941 4.42578629308056
12942 4.3083672014242
12943 3.54246478057619
12944 6.50529013133067
12945 7.00527685397847
12946 4.75374083067091
12947 6.67716716060947
12948 3.41963810645737
12949 4.80218097914309
12950 3.67134759293636
12951 4.60116005298777
12952 5.26753597746521
12953 4.93966429452968
12954 4.21399112973189
12955 2.75934061006372
12956 5.3028900039134
12957 3.58448631560069
12958 3.73594024916282
12959 2.9983049076438
12960 5.09177786763868
12961 5.72999405957027
12962 4.16018583790091
12963 5.70932236588727
12964 5.1891216726315
12965 5.11019352769073
12966 4.88768567483646
12967 5.8466407659656
12968 2.84855804740021
12969 3.05687233855601
12970 5.95811336169813
12971 6.70121897735719
12972 3.23724252712118
12973 5.55375371576778
12974 4.6839234854957
12975 4.02213493133618
12976 7.57817182463663
12977 4.28070824312663
12978 5.02454913175083
12979 4.47614947756549
12980 3.95982673678187
12981 3.75295422526802
12982 3.904430847098
12983 4.52629467472371
12984 5.48701073395761
12985 5.49877875546718
12986 4.28462619354064
12987 3.34056005475058
12988 3.12564198792535
12989 5.03696858786051
12990 2.89169383886628
12991 4.59256181664365
12992 2.6756697798173
12993 3.71476422674535
12994 5.00408590773346
12995 4.78652107234842
12996 5.38046636119152
12997 6.32751678633807
12998 3.46590934300755
12999 3.90588722067201
13000 3.7053831472878
13001 3.79186634589129
13002 6.58183052866227
13003 5.53012186068293
13004 4.55625911006481
13005 3.13968878951636
13006 4.77366284016639
13007 4.82727941335931
13008 4.11293255212201
13009 3.38424222447785
13010 5.09403151966807
13011 4.45276454938427
13012 4.3058402544667
13013 6.07984768682116
13014 3.87132820237272
13015 4.56150890879823
13016 3.97119645479952
13017 5.28689391339808
13018 6.37630789397048
13019 4.22108982537531
13020 4.60185280139475
13021 3.14016015620604
13022 3.8040892795086
13023 4.48984995351451
13024 4.09193079662436
13025 5.72613410365013
13026 2.67779755479402
13027 4.46691813844224
13028 3.43085438342832
13029 3.62729185581511
13030 4.1800899406959
13031 4.81209901305881
13032 4.93061703475061
13033 6.47628472453745
13034 6.22885475899892
13035 5.637348738036
13036 3.87046838472739
13037 3.47187861022437
13038 3.09726212144239
13039 3.66497875766356
13040 4.80371688377553
13041 3.13651789420266
13042 6.21734559132029
13043 5.6442918729448
13044 4.25515468236373
13045 6.31632066854968
13046 5.51203757888123
13047 3.50838616978078
13048 4.41040481827859
13049 5.52473995976123
13050 3.50328092857847
13051 4.01831943992379
13052 6.33014812882367
13053 3.65389837480402
13054 4.64870578844451
13055 3.77907732478987
13056 2.86948216864261
13057 2.99828180598077
13058 4.15033334473349
13059 3.63370098928073
13060 3.57731450958642
13061 3.30267727174107
13062 4.82457979834593
13063 3.05957462930397
13064 2.9589607788682
13065 6.96626196429005
13066 6.304896899051
13067 6.50905087893311
13068 3.70509413269549
13069 3.80023148066675
13070 5.9700588987381
13071 3.69587073267532
13072 5.45963306607155
13073 3.73898000649637
13074 5.93059820968756
13075 4.45237491494666
13076 3.66445795712411
13077 4.9976457173814
13078 5.05938084122099
13079 7.21761131303066
13080 3.05932084455647
13081 3.49271795344695
13082 4.7359046244678
13083 5.82820757982171
13084 9.63067546826185
13085 4.92407622705464
13086 5.61820525666974
13087 4.94294129063377
13088 3.99266418447948
13089 4.54836370308346
13090 3.14396566447341
13091 3.1822954088615
13092 4.71617910732221
13093 4.36399412379754
13094 4.34477621014813
13095 7.49015997887416
13096 9.87736137439746
13097 9.15354447622599
13098 2.78676247556059
13099 3.96739065160231
13100 5.4863732137054
13101 4.05002090894369
13102 3.25116681416334
13103 4.46762586227442
13104 5.4027648567837
13105 5.15773770884743
13106 4.39596038287781
13107 4.79456419056953
13108 6.01038651101078
13109 4.95401139744589
13110 4.52096959081065
13111 3.8337577060629
13112 3.77334039727383
13113 3.86214403968218
13114 3.87764338633908
13115 3.65559749723747
13116 5.12858285784223
13117 4.19998151833614
13118 3.46360968712723
13119 4.05764204336247
13120 4.06829201893934
13121 6.07420822352979
13122 4.33680150371088
13123 4.17532695013157
13124 3.62754260298577
13125 5.08524939675407
13126 4.23282386658866
13127 4.71731678598844
13128 3.9694085039844
13129 4.86119311874652
13130 5.10180008272925
13131 7.41852197914948
13132 2.48551011632116
13133 4.4248365995902
13134 3.81824170304381
13135 3.76475521828852
13136 4.12241487315335
13137 5.41561514624341
13138 3.68245803692752
13139 4.1279993040636
13140 5.98016534591667
13141 5.31307608495003
13142 4.23199477449664
13143 5.09391897566692
13144 5.43830389722686
13145 4.27886581098969
13146 2.95195692845362
13147 3.36962942170958
13148 4.17310942675307
13149 5.91311194121205
13150 3.49276110113696
13151 6.94926406906217
13152 3.70212570915581
13153 2.56505233228136
13154 4.28264285023971
13155 3.90652801129234
13156 3.19608689144994
13157 4.15231961620465
13158 3.70813225030625
13159 2.99801393958001
13160 7.45319043013754
13161 3.73103073826761
13162 6.57841899263213
13163 3.65572468947945
13164 3.93987518173539
13165 4.1464510211468
13166 3.71068824629586
13167 3.81263676252326
13168 7.79657933509736
13169 6.84475608042718
13170 11.322994205921
13171 6.29420615578719
13172 9.0387410883022
13173 4.95809680550015
13174 4.78711904912954
13175 1.71558192697427
13176 5.17186741888881
13177 3.59415217373482
13178 2.2803281518977
13179 2.92644336598086
13180 4.16200499491876
13181 4.35651666489089
13182 6.24003968939217
13183 6.94426573117561
13184 3.99082483282095
13185 5.76939899244256
13186 6.89729892909416
13187 4.05620637719056
13188 4.32657583680997
13189 3.67428424733876
13190 4.59326002867915
13191 3.39367813079159
13192 3.95984904320026
13193 5.04053506899442
13194 3.18586815062109
13195 3.67154994573707
13196 5.64245930277143
13197 4.83278432094467
13198 4.33441968716077
13199 3.59777996224827
13200 3.47369533498286
13201 3.28751983572773
13202 3.61930304278297
13203 2.84591490721001
13204 3.84459432843372
13205 4.12913219222683
13206 5.30968933910318
13207 3.89743448006981
13208 3.96737303426022
13209 4.67371104968798
13210 6.46276293650076
13211 8.65627936481448
13212 5.68629796436364
13213 4.62518996205651
13214 5.13388725446218
13215 3.57993791382013
13216 6.51130928803088
13217 8.27571805489869
13218 4.1273289292501
13219 5.22927307088388
13220 3.28339574917856
13221 6.00263168835712
13222 4.4609358475649
13223 3.30770159833074
13224 3.13843854800529
13225 4.62048775266922
13226 3.49089883922439
13227 3.39444242551275
13228 6.21135237720397
13229 10.4620441354958
13230 3.81074208080938
13231 3.04524056640077
13232 4.81531830452021
13233 3.96367275252016
13234 3.51756503655977
13235 5.40658941712509
13236 4.9989257267379
13237 3.61003724524659
13238 4.24928535441706
13239 5.31145408554953
13240 3.07298942428221
13241 2.30865762272863
13242 4.70513229652409
13243 5.06034271721728
13244 5.52776045091683
13245 3.14816218389108
13246 4.72210028217086
13247 7.01536161846398
13248 3.68963659599447
13249 4.80270762501918
13250 3.40533450229473
13251 3.5587168900623
13252 3.4632958253771
13253 3.95446618664305
13254 4.11794348176137
13255 7.22696161029423
13256 4.61069193607744
13257 4.36583761726413
13258 4.43968922210309
13259 4.97465829622873
13260 3.40907899805311
13261 4.67654569672234
13262 5.34219273135062
13263 4.26452423134683
13264 5.24773416914139
13265 4.02886240106925
13266 3.14513118747271
13267 4.40713850106682
13268 5.20806639668297
13269 3.88431891379056
13270 5.1419798726455
13271 6.41556058002239
13272 5.19730230521023
13273 3.90387678327258
13274 6.01860331613847
13275 6.21670047339388
13276 5.3250824525937
13277 4.06617893890908
13278 4.00212085838235
13279 4.62386978560156
13280 3.30421725890198
13281 5.69887496686869
13282 6.82822205064743
13283 5.19590835514886
13284 4.88215398909975
13285 4.29760724390123
13286 5.03660948211986
13287 5.71663517750323
13288 7.3521540967055
13289 6.16391792971591
13290 7.95308859500179
13291 11.8808502255664
13292 7.21816562722564
13293 3.22969025622894
13294 5.14791874507801
13295 4.13787966829352
13296 4.96265638702789
13297 4.05652758123392
13298 4.10361129748615
13299 4.88337935008277
13300 3.68392543810154
13301 6.65976449459529
13302 5.40256864588264
13303 4.56056738146659
13304 3.46756047517379
13305 4.32669294264547
13306 6.67534788345042
13307 5.33689638282056
13308 5.06174104217694
13309 3.23864038770493
13310 4.360206046502
13311 3.8475545167314
13312 4.21180515526886
13313 2.26889747809205
13314 2.88149482770352
13315 5.4806208336564
13316 4.77547338346118
13317 5.61720727996608
13318 4.11040559945084
13319 2.58811560998801
13320 3.74907140071395
13321 3.33762616362671
13322 4.09449370560591
13323 3.7006276138127
13324 5.68868215616684
13325 3.0177353360934
13326 3.82848430085918
13327 2.9730195762864
13328 4.14621709115124
13329 4.20304291796856
13330 6.71903952962691
13331 4.80009369762587
13332 4.66862277237421
13333 6.06160171563801
13334 3.96218887839594
13335 4.83848552161404
13336 5.36600738017867
13337 6.38638844036654
13338 5.71708819500042
13339 4.60842273924407
13340 4.49991322750872
13341 4.76213507576644
13342 4.59770870808198
13343 4.2038267693103
13344 4.79562344017457
13345 5.05070162664729
13346 4.57570772094806
13347 4.71449087654842
13348 3.98607424402285
13349 5.66575288287695
13350 3.12088319963253
13351 4.35676175859171
13352 4.14409574860254
13353 5.74402172898569
13354 2.79790824926916
13355 5.43084921630423
13356 3.60149461746111
13357 3.38065416698826
13358 3.07381685937627
13359 3.61369983327463
13360 3.41372794355516
13361 3.96866453011506
13362 4.84156699278266
13363 6.46246974846069
13364 4.14601061814069
13365 4.28575954361506
13366 3.78154589514488
13367 4.61692779188048
13368 4.09804598187432
13369 3.63960415601392
13370 2.57067015640433
13371 3.47165709805058
13372 2.7358106323869
13373 2.9326358334859
13374 4.13151012936586
13375 3.56202921531575
13376 4.51531325310888
13377 4.89526947024986
13378 4.58060695262686
13379 6.67266336171637
13380 7.13072130648994
13381 2.42788457626363
13382 3.81255252212646
13383 3.77896018660429
13384 3.78878876953443
13385 2.81468384502547
13386 2.46027459739393
13387 7.51597217382065
13388 4.08333065004723
13389 3.41989363457368
13390 6.80386233902224
13391 5.6962846791716
13392 3.78504528418364
13393 4.03061000070019
13394 3.93197989330723
13395 2.42811530652479
13396 3.94371128242145
13397 3.10098572154037
13398 3.11145172576623
13399 2.78360141627931
13400 3.60178337013527
13401 5.39148690718714
13402 5.81199775332618
13403 5.43319762919394
13404 4.06979773849497
13405 6.48805536106922
13406 4.16641909881364
13407 3.83340203579418
13408 3.1128614597873
13409 7.64636974159986
13410 4.53136462574775
13411 3.01484773481624
13412 5.24949826287738
13413 3.77417975270932
13414 4.73015818043069
13415 5.20988662262047
13416 4.88399715038885
13417 5.16477297717604
13418 4.24505812592977
13419 3.97289330266542
13420 4.09108903196914
13421 5.86476861300926
13422 5.94512883377211
13423 5.02422120035521
13424 4.39646165244462
13425 2.9437527493903
13426 4.39633755191659
13427 2.40886160914323
13428 4.45801076876928
13429 3.41018958803227
13430 4.88499441901619
13431 2.611679000033
13432 5.13738184961626
13433 3.66957237288947
13434 2.77759427621063
13435 3.60362934368188
13436 3.95823251857729
13437 5.11084569962306
13438 3.38273180172309
13439 4.93350267398099
13440 3.74805964505155
13441 5.87027753902053
13442 4.13669596455555
13443 3.13529034203708
13444 3.86584253249381
13445 3.11344038135844
13446 3.37109358490221
13447 4.45932049123458
13448 3.10789532320792
13449 5.17616976301303
13450 4.3609081040375
13451 4.26209417099516
13452 3.01665484241648
13453 4.60434433658401
13454 4.39454722094783
13455 6.30758201941708
13456 5.65086388001705
13457 3.74229439828046
13458 5.04106503595733
13459 3.54957490185989
13460 5.27952681719027
13461 3.06207419276802
13462 3.09854587954229
13463 3.05915035832905
13464 4.97413039387635
13465 2.72454121021705
13466 4.45956037914377
13467 5.31642884910768
13468 3.8043245307624
13469 5.1795580922549
13470 4.5579774586015
13471 3.87856190305035
13472 4.6961788008091
13473 6.51745245380249
13474 6.94908833406522
13475 4.7544243631518
13476 4.50734648081887
13477 5.48643695430885
13478 3.16029066668797
13479 3.34147521337564
13480 5.85168216203615
13481 4.52151075464722
13482 4.99065755494363
13483 4.56439269166376
13484 4.42342332652298
13485 4.58514568228517
13486 3.39021602454926
13487 3.94205832377911
13488 3.11313332816386
13489 3.27282329872383
13490 3.47739694511471
13491 6.41714462706901
13492 4.69660551539653
13493 3.46642177179522
13494 5.22098491134322
13495 3.3141183924814
13496 5.16133950226283
13497 3.97249970993247
13498 4.94901807721951
13499 5.65108586242116
13500 2.59332309528413
13501 3.14614255728793
13502 3.7566300796194
13503 2.94024932159161
13504 2.98114639768695
13505 4.94114895329516
13506 2.24321564868243
13507 2.78600326263563
13508 3.85535480631317
13509 5.43320793956283
13510 3.82528941037896
13511 4.13886499155637
13512 2.78572794802606
13513 3.09638710607724
13514 5.11816077326919
13515 5.11649698536482
13516 3.3597820084993
13517 6.0236457370823
13518 3.35480367454293
13519 5.24432765571761
13520 5.73389007928403
13521 3.9828725534777
13522 3.16640525158322
13523 3.29918035948754
13524 4.94960923574892
13525 5.10119986836086
13526 4.4095284215115
13527 6.73487871984214
13528 3.87363359665745
13529 5.74851849633005
13530 6.87058744987858
13531 2.62427217247517
13532 3.40804224262644
13533 4.87185510470208
13534 4.35578046593045
13535 5.28735076488858
13536 4.34519487160552
13537 3.49850755428002
13538 4.41126554886042
13539 4.51519665323628
13540 3.80519789653391
13541 4.97242442452199
13542 3.9440415233689
13543 6.09201274148428
13544 4.46754495288427
13545 5.49897779693102
13546 4.62494127403889
13547 3.93318729204379
13548 3.49759275512659
13549 5.62285556525315
13550 3.71207584817446
13551 7.52405230552601
13552 4.96855132086065
13553 4.37490258633186
13554 3.22358407924692
13555 3.50382839975462
13556 2.85101023786283
13557 3.83735270123557
13558 4.86639932358368
13559 4.81349670141287
13560 5.86087198945062
13561 4.61353619366791
13562 3.88803364552093
13563 4.63275115926451
13564 3.32550739766628
13565 3.14048883898727
13566 3.6110422428035
13567 3.19748638208447
13568 5.12586319131013
13569 4.64310659179296
13570 3.67737473815277
13571 3.46309177285249
13572 4.4117007516273
13573 4.52107469345852
13574 4.04806103169041
13575 2.77199207873487
13576 4.07537670183001
13577 3.62822607100106
13578 3.07961955370801
13579 3.62840792800378
13580 2.71272090505096
13581 5.93626345857626
13582 3.43183653828017
13583 3.6527445822669
13584 2.80259492297944
13585 3.24955018114359
13586 6.23916647126573
13587 7.25989526116945
13588 12.1440771928226
13589 7.01967308004763
13590 5.31574512469615
13591 7.45375982717811
13592 7.04558508218038
13593 6.28994082141278
13594 4.6207990039407
13595 3.88754130579019
13596 4.24770572540131
13597 5.39781838464866
13598 3.15216334209592
13599 4.16640171895099
13600 6.24579425493068
13601 3.94141302883726
13602 2.55766410307506
13603 4.28427061986841
13604 4.15874311099161
13605 4.2519033710106
13606 7.62597219632295
13607 5.55152824218601
13608 2.59903451596624
13609 2.8505493892938
13610 2.72951532813573
13611 5.56972682128095
13612 4.80149084875812
13613 5.18893595240003
13614 5.10693405951934
13615 2.64637776592046
13616 4.44099305294307
13617 5.08063326351035
13618 5.26682577152436
13619 3.82831848339207
13620 4.089923986741
13621 3.79981754095951
13622 3.63690284373472
13623 3.89566671239338
13624 4.60835454437712
13625 5.50418524251779
13626 3.3186050462785
13627 4.1073288197431
13628 3.38552802351839
13629 2.6751764000847
13630 4.04068942813467
13631 4.3967814877565
13632 5.77948141847859
13633 3.48093044364091
13634 7.2740156990379
13635 3.74098510491494
13636 3.48073281888743
13637 5.25503438298615
13638 4.53029972387905
13639 3.57767864441473
13640 4.73109684493365
13641 4.14671839042108
13642 4.23758228497991
13643 4.15056813708039
13644 4.65694848437725
13645 6.12028561982822
13646 4.75522412191783
13647 4.77869223740861
13648 3.82010211870978
13649 6.4078273850243
13650 8.69362007268921
13651 9.05402910038734
13652 5.72947679195925
13653 5.40567696278923
13654 4.96262080883896
13655 4.86662195722651
13656 3.64266572361377
13657 4.08241674014042
13658 4.51774128354393
13659 3.64439796128078
13660 2.75896243183287
13661 4.52457451993629
13662 4.34505037992212
13663 5.9223891599481
13664 3.83092864837096
13665 3.65955912349012
13666 3.68559929543433
13667 3.2018498148815
13668 2.60951203061927
13669 3.39308162383955
13670 4.18218347180045
13671 4.20104728544312
13672 6.48391385112681
13673 3.60513585830407
13674 3.34660107036261
13675 4.21478563763979
13676 3.74014275341947
13677 3.83050586421054
13678 3.69015963178414
13679 5.10197816195563
13680 3.20303829926065
13681 3.71200242993889
13682 3.54508352832628
13683 4.01149743945456
13684 3.44182971554943
13685 3.83494953115061
13686 5.88623372298577
13687 2.80043829099401
13688 2.80667150829817
13689 3.15286861907976
13690 5.44230315852948
13691 5.55132464230854
13692 5.91979132118494
13693 3.91773060429319
13694 6.11831635704079
13695 3.47283385818283
13696 4.81093908899152
13697 5.92382500636678
13698 5.4776841174441
13699 5.12824913508148
13700 5.78667746309462
13701 4.50693532550804
13702 3.17530511500315
13703 3.65367653252921
13704 7.66554309244178
13705 3.76993462692545
13706 3.52227793842347
13707 2.94146533112559
13708 3.4019492554181
13709 5.12335609595468
13710 5.2895514516949
13711 2.45742955740042
13712 4.6769567696067
13713 4.56685579805722
13714 3.49585503141244
13715 6.71423406475971
13716 3.03847886787826
13717 4.67458259157007
13718 3.90789603323457
13719 5.39902686899497
13720 5.29200066098848
13721 6.86569746513562
13722 4.57148071723605
13723 4.75432993052594
13724 4.15307951624086
13725 3.34325163990738
13726 4.90241234448041
13727 5.63629316808852
13728 4.65925226346061
13729 3.66477523313578
13730 3.75934346065014
13731 4.03489817720146
13732 4.56872876613936
13733 4.59787596586127
13734 2.57473397728077
13735 4.58157996791798
13736 3.92678916104684
13737 4.84440674955253
13738 3.43192070100762
13739 5.65659242675794
13740 4.1035554258708
13741 3.11275652266317
13742 4.27289617388088
13743 2.67609226195881
13744 5.8573712612643
13745 4.06897526020565
13746 3.1315890496009
13747 4.25916870226444
13748 5.6825086740147
13749 8.62407315128634
13750 4.72640236955754
13751 5.21176671154399
13752 5.02519249761494
13753 4.48139574216084
13754 4.73217074444334
13755 5.4930301796125
13756 4.50628640813599
13757 5.15579519147297
13758 3.83063327118004
13759 4.16746180720055
13760 4.71528251105611
13761 7.73646847693164
13762 4.37934402315468
13763 4.96947518598115
13764 5.98059495259525
13765 6.27241482209362
13766 4.37717116941573
13767 2.72075062082965
13768 4.15135839042505
13769 2.84188146675978
13770 4.37880448517073
13771 4.65060254337818
13772 6.16335278043109
13773 3.08803765802322
13774 2.85552680608004
13775 4.19681965613867
13776 3.87444298675157
13777 3.74635982923062
13778 2.4445329452481
13779 3.75533853227215
13780 2.67738098331815
13781 3.34341678361968
13782 4.70952484866046
13783 4.19020508396429
13784 5.97516727890376
13785 3.46840359043086
13786 3.66811254895761
13787 3.61584497823804
13788 3.96008060303597
13789 4.34114520242182
13790 3.95357193405305
13791 2.92652687057383
13792 6.02941936597581
13793 3.02973087431961
13794 3.54819838772497
13795 3.99627201002343
13796 4.31248532957078
13797 4.00054929475961
13798 6.29373665450571
13799 4.27594716292141
13800 4.61811389619066
13801 4.23456480959205
13802 7.69898019238485
13803 5.90700708328445
13804 3.97729078539057
13805 5.08160927860332
13806 4.69650021265416
13807 6.27063417891848
13808 4.83205112018984
13809 5.05775711323203
13810 4.67464834770998
13811 4.64205779051404
13812 3.59252647942023
13813 4.26126630343849
13814 4.1873288247606
13815 4.48967973652495
13816 7.76630393541403
13817 4.4523491943302
13818 4.9102894360524
13819 4.62686883279147
13820 4.91182371781063
13821 5.12135181984576
13822 2.78383283868183
13823 3.63944876829209
13824 5.64461713421682
13825 7.27112152904082
13826 6.25477440106914
13827 8.7234461397249
13828 5.69600323920672
13829 3.57353863688929
13830 4.19850921373727
13831 5.75787218106456
13832 5.4088278074436
13833 4.36401304785994
13834 7.37746256386397
13835 4.58825758711014
13836 6.17155723957817
13837 4.49985814690117
13838 3.19314716312949
13839 5.13422913649281
13840 4.3161319504902
13841 4.47467916407873
13842 3.86552583312579
13843 4.07920632763089
13844 5.27580894883118
13845 4.74443958853335
13846 6.29315924990019
13847 4.98232934362786
13848 3.22054079249804
13849 2.99934123645258
13850 5.89094776971457
13851 4.41675493285997
13852 4.9150690548841
13853 4.08087367595865
13854 4.6383068893971
13855 3.08000548367603
13856 3.33007489572292
13857 4.70238091475689
13858 5.14712337320763
13859 4.17930862616363
13860 2.64912236163722
13861 5.08696098958896
13862 5.73650975037391
13863 5.37528540625377
13864 5.78059019695891
13865 4.00456324444014
13866 2.46195595927971
13867 3.37797789165359
13868 4.85277595292025
13869 4.93945447723735
13870 3.98116608675065
13871 3.716114674325
13872 5.20916588479859
13873 5.35537278973749
13874 4.44416538114639
13875 3.87914720003532
13876 3.88920388812742
13877 2.82511450178042
13878 2.78883782862434
13879 3.5038159047695
13880 3.58708558820183
13881 3.90417875436505
13882 4.62235241634163
13883 3.63527274586295
13884 4.75909730253687
13885 3.82764877761561
13886 6.0602882756024
13887 5.39522949623309
13888 7.41617834946665
13889 3.96232712276256
13890 4.69337032834607
13891 4.15921457106896
13892 4.79172857226938
13893 3.51278159138664
13894 3.40650657281994
13895 4.52529639469972
13896 4.40758019700574
13897 3.41037668197496
13898 4.22974596862021
13899 3.33346382522245
13900 3.65960312215181
13901 3.19047918812883
13902 4.12433977419956
13903 4.15370809224257
13904 5.03927061984625
13905 5.5038014677819
13906 2.99117440018347
13907 3.23057319358767
13908 3.93997219533089
13909 5.11441247258967
13910 3.3937110278536
13911 4.01008432950318
13912 4.84617483599334
13913 7.14416045950014
13914 4.50232234941911
13915 5.75219118058503
13916 4.34988512392759
13917 7.89957781790682
13918 7.289273848935
13919 5.95182000689126
13920 6.81120908524108
13921 4.00128735647149
13922 4.68752654687094
13923 3.20019747332867
13924 2.53559201923202
13925 3.85013120260249
13926 3.8972073415289
13927 5.27375683759803
13928 4.43840695095076
13929 5.69755230058487
13930 5.41657502917239
13931 3.60930363386675
13932 3.53145202269896
13933 4.49330917178002
13934 5.56385009611656
13935 4.02573955658112
13936 4.70262503404442
13937 2.83566465220731
13938 3.96621185865481
13939 4.80190244664412
13940 5.073497021098
13941 6.37733911841259
13942 5.01749754576619
13943 5.39947375949208
13944 4.34236089966172
13945 3.73266417994477
13946 4.93488883522988
13947 4.48434531114827
13948 6.22312398736475
13949 5.5060765266462
13950 3.12690740322726
13951 4.33804911301196
13952 2.88761773567333
13953 3.94845421790197
13954 4.63777801052548
13955 3.41073888916274
13956 6.7744496289043
13957 5.73263857887826
13958 6.83636060752466
13959 4.18075808216174
13960 3.24435388045694
13961 4.75750969243803
13962 4.2312467255371
13963 2.6675802633059
13964 3.88291061804273
13965 3.7413998983119
13966 5.18625516310498
13967 6.0961253979786
13968 8.92390876465538
13969 7.32040747093152
13970 4.82064699289436
13971 4.70650836898182
13972 3.92636814380687
13973 4.59128560371215
13974 5.91834268010749
13975 7.14457765253601
13976 3.90566547446952
13977 3.4808234208505
13978 6.68703477192054
13979 3.35619793658821
13980 4.29303236159579
13981 5.35864333058198
13982 4.15227015463133
13983 5.11030962412259
13984 4.47460756495312
13985 3.46117591794262
13986 5.08034364745698
13987 3.07445258335518
13988 4.82114119186499
13989 4.62199878691892
13990 5.12617993015102
13991 6.21341941152075
13992 5.02340890646382
13993 3.21577114919169
13994 3.21832430360254
13995 5.34866883233233
13996 2.80788775891758
13997 4.14445020893536
13998 3.21319833459648
13999 3.49711379644072
14000 6.31265804636967
14001 5.9133404518621
14002 6.80780920832427
14003 6.24667374098212
14004 5.48777393720784
14005 6.01787993032743
14006 5.87497957001726
14007 6.0454796771847
14008 4.9059872616084
14009 4.22176475236823
14010 4.2740903782908
14011 3.49393664621559
14012 3.81328482557909
14013 3.14823524296289
14014 2.73772408235158
14015 4.85969392452057
14016 5.24665146481686
14017 4.9574113301252
14018 5.31840114390362
14019 4.29977950821274
14020 3.67457140133051
14021 3.70664691799126
14022 3.67736153422299
14023 3.88614660104207
14024 5.48674775452929
14025 4.66841717745314
14026 3.24550444371753
14027 3.33576858376934
14028 5.11443112571224
14029 2.75291808879728
14030 4.70823038713941
14031 3.18275498139632
14032 4.12396464622849
14033 3.09168552931839
14034 4.18136287635959
14035 4.88138603806422
14036 5.44739917430478
14037 5.09468350891043
14038 5.93088235488465
14039 3.02936031886201
14040 4.76570718160943
14041 3.88152596506941
14042 4.72608104710804
14043 3.1102117404698
14044 4.80931941049235
14045 6.38901580942264
14046 4.17285717082169
14047 4.50721131774114
14048 4.11608736434245
14049 5.16572234033918
14050 4.31569797034972
14051 4.5870311523699
14052 3.57390892833425
14053 4.54386081172047
14054 4.10862016621762
14055 4.58091112802417
14056 2.55847539852408
14057 5.46519125404329
14058 9.68267830458274
14059 5.83924082134808
14060 4.60402658740922
14061 3.40044473328255
14062 3.93065098758811
14063 4.10159085019477
14064 2.73090876135728
14065 3.97460672509149
14066 3.43396378632508
14067 3.20353681603034
14068 4.70826295402745
14069 3.93010723560132
14070 5.50522163459768
14071 3.4896629780978
14072 2.68292692277165
14073 3.7979792312747
14074 4.23418422424748
14075 5.82873623842477
14076 3.44587846019289
14077 4.59292409312243
14078 4.90327766832162
14079 5.38480799525164
14080 4.80789191395328
14081 4.97525153149792
14082 2.51332031956623
14083 4.74105177376344
14084 4.09874773187251
14085 4.64103909677522
14086 7.59451677111126
14087 7.64955360899711
14088 3.49558709826604
14089 2.89596857907428
14090 3.4415117516762
14091 3.36997425048427
14092 4.22578056512902
14093 3.86189878259202
14094 3.8513853650266
14095 5.13202014843219
14096 2.8038672146706
14097 4.13354289405152
14098 5.79054771124666
14099 3.10785491717361
14100 4.438774280195
14101 4.59199024319374
14102 4.49111477014076
14103 4.06215965948914
14104 3.23087562288427
14105 5.12211177688592
14106 4.97114509883373
14107 2.68519604660838
14108 3.22613367636294
14109 4.45409872349107
14110 3.31603639736582
14111 5.63379612887461
14112 4.76134283064808
14113 3.37380633244008
14114 3.69301045934084
14115 3.21006813403918
14116 4.05452042530097
14117 3.53678975703352
14118 2.67163364551608
14119 6.45745309812561
14120 3.46786113594601
14121 5.93256099189093
14122 4.14544456587687
14123 3.915692653374
14124 3.12820194126668
14125 4.10897023631189
14126 3.96412250284501
14127 3.09415183441288
14128 4.65482192624116
14129 3.28735592088746
14130 3.50625536866496
14131 3.41831940231836
14132 4.1498008483555
14133 3.81618942418926
14134 2.8625795421887
14135 2.50675559628102
14136 3.34605304221168
14137 4.59954213477543
14138 4.59868463729002
14139 4.9135206975038
14140 5.57336067632219
14141 4.15235583243706
14142 3.96024066943951
14143 5.00567454009525
14144 5.37505933421828
14145 4.7818083424532
14146 4.79724719691512
14147 4.08712645507579
14148 6.67058819739169
14149 3.89379924611655
14150 5.27197643951532
14151 4.62486373317091
14152 3.53731627835374
14153 3.98631906445185
14154 5.86233047526914
14155 4.06707111981666
14156 4.29283699947736
14157 4.19561900872574
14158 4.46180931559382
14159 5.19228509911075
14160 3.55352681560707
14161 3.8349876668571
14162 3.20341140711536
14163 5.3305243446884
14164 4.13591687649727
14165 2.97402663859755
14166 6.0207885670303
14167 3.75966324194222
14168 2.90574282123034
14169 3.34305935230355
14170 3.80562049015063
14171 3.44841961475068
14172 3.43923511974744
14173 5.36944534315456
14174 3.59367479478324
14175 5.17544827924969
14176 3.85377336901878
14177 3.43787813600488
14178 5.19144570367965
14179 7.28651202013777
14180 2.36106033207294
14181 3.14927751383744
14182 2.77768256607087
14183 4.13323332169768
14184 8.72382598120127
14185 6.31337469412623
14186 7.22493827072883
14187 3.44538974726558
14188 3.94683020400797
14189 3.87666629316524
14190 5.60117498805874
14191 4.53476338825994
14192 3.03139268955996
14193 3.84780681497237
14194 6.91781503935087
14195 4.99114400569994
14196 5.48264668500575
14197 4.02508854855632
14198 3.29772535853129
14199 4.01803120607982
14200 4.68956805875045
14201 4.84252125215007
14202 3.52686222999002
14203 3.13026782941268
14204 5.13116541543398
14205 4.58637990421077
14206 3.00652917707356
14207 4.33718211452455
14208 2.90187764534708
14209 2.90066452463359
14210 2.8786284151847
14211 3.57768788049196
14212 5.21383411158466
14213 4.36287572599157
14214 4.41057137747931
14215 3.66568159698838
14216 3.77756180242471
14217 3.01595202873832
14218 5.0280348923854
14219 5.34715770857301
14220 3.00040602744105
14221 3.12350477182938
14222 4.30788510486786
14223 5.70051514156842
14224 6.04821611202918
14225 2.61415109793676
14226 4.50834181618939
14227 3.45696623792636
14228 4.22028713645479
14229 3.79698903781883
14230 4.02212847248486
14231 6.70328153786176
14232 7.8059172892269
14233 4.37468632517063
14234 4.45720697777613
14235 5.02669382701213
14236 5.02556666622679
14237 5.66446593382259
14238 4.47546129687374
14239 5.71958094772489
14240 7.00070133970416
14241 4.84477022604195
14242 3.75352323698689
14243 3.80936106520284
14244 3.58213600914585
14245 4.46983181828253
14246 4.62404620992906
14247 4.58677175875547
14248 6.06484323420864
14249 3.13348487727524
14250 3.99896317813169
14251 4.1986853836397
14252 4.15856658102188
14253 3.95471068044862
14254 2.9117040761912
14255 5.47960788803809
14256 3.66855806671568
14257 3.8425651873741
14258 5.51500918676773
14259 3.32234853853736
14260 5.1085813708259
14261 5.17307001956624
14262 3.67264148065249
14263 3.77055802490752
14264 4.08351307446342
14265 4.08206450715387
14266 6.41806226482867
14267 5.41318520781086
14268 9.37451875554814
14269 5.82071430453918
14270 6.45452067199415
14271 4.62318825139198
14272 4.53085142186445
14273 5.1066975705263
14274 5.43643226105073
14275 4.02573319535272
14276 3.15079964353956
14277 6.84784273324054
14278 5.39745778991741
14279 5.45645052856671
14280 4.30070558046659
14281 5.19828383625693
14282 5.55549535797132
14283 3.30729879556309
14284 4.060457898819
14285 4.39989534989572
14286 5.35615536515933
14287 3.16599679944978
14288 3.96678981874066
14289 3.5084626909619
14290 5.49021395096501
14291 3.74586692388771
14292 5.22400072809183
14293 4.80012084303449
14294 3.77991802195611
14295 3.74889912265291
14296 4.93644389864676
14297 4.82593965888854
14298 3.93288592955642
14299 4.14775935250705
14300 4.05402879418845
14301 4.46552902086998
14302 5.09467042344933
14303 6.24667850761569
14304 3.95852178493942
14305 3.28102630362526
14306 4.11810514342307
14307 3.64885943854184
14308 3.00047864762195
14309 6.37338184376563
14310 4.37926250306857
14311 2.73808666745717
14312 3.26541837944754
14313 4.40021424674337
14314 4.67442502699761
14315 4.52966714728948
14316 5.33440223772211
14317 3.55454110800376
14318 4.28999589258378
14319 5.61336971978657
14320 5.8983251149382
14321 4.9063886305439
14322 7.36149956854503
14323 3.6479641854671
14324 6.94817784307159
14325 4.78454980935791
14326 5.08830368891851
14327 4.06696117964083
14328 8.14515955758953
14329 3.52379950476377
14330 4.42836218050201
14331 4.23932104361098
14332 3.04546934409354
14333 5.13485510363208
14334 8.04566111022785
14335 3.34074086374493
14336 5.01419354973804
14337 4.34831146866348
14338 3.47076851318638
14339 5.77024206638667
14340 6.23129211781428
14341 6.52133293008331
14342 6.15623121887104
14343 3.30121000292618
14344 4.07098443665297
14345 5.16132524618179
14346 5.36554350132291
14347 4.56653658854355
14348 4.94504058581621
14349 4.04598964831619
14350 3.25240524984639
14351 3.32732654756787
14352 3.95554725838579
14353 7.26829255128796
14354 2.72108988158505
14355 4.20048393134461
14356 4.09778556989722
14357 4.36691200516422
14358 3.93026545209962
14359 3.27202574823447
14360 3.44538817877925
14361 4.98417427322286
14362 5.1724576449518
14363 4.46156694876764
14364 5.46706634733663
14365 4.59259814688063
14366 4.93513902649557
14367 4.5632844371807
14368 3.44103874278349
14369 3.46692410602177
14370 3.46824635816844
14371 4.37495470138327
14372 5.35890881587621
14373 3.6562728286094
14374 3.69465655294793
14375 3.93280235206729
14376 4.84638877034884
14377 4.11844530714802
14378 3.79923266740585
14379 3.68807466885491
14380 4.25406004432246
14381 5.88234362525307
14382 2.63106787114531
14383 4.13398022497325
14384 3.46194174118101
14385 3.36485733076293
14386 3.31667428127088
14387 3.03049191152026
14388 2.93596937226819
14389 3.84257887407291
14390 4.19548812765246
14391 4.93448997665665
14392 3.97758356468031
14393 3.73910439987214
14394 4.75595406639605
14395 3.88028389462851
14396 6.13672189543555
14397 5.56759815947487
14398 3.56319346465257
14399 4.51528670092239
14400 3.80601759447408
14401 5.57430397417547
14402 2.96203395449574
14403 3.22856592681339
14404 3.2566374336404
14405 4.2791776678259
14406 3.49241029834093
14407 5.3805866288486
14408 6.92135795026717
14409 3.06386176881259
14410 2.85918764632561
14411 3.568376954721
14412 2.79559045212108
14413 4.39123920893227
14414 3.82630846413526
14415 3.5438928221429
14416 3.93343094748402
14417 3.54032480407713
14418 4.25246615792673
14419 4.12815562936529
14420 3.44364856867908
14421 2.86832010210859
14422 6.58633516779138
14423 5.82536789903809
14424 3.81507111985487
14425 5.17445014396612
14426 6.69539462632971
14427 5.12121854055913
14428 3.32848513938377
14429 5.29162506311784
14430 4.15543859282068
14431 3.97798520615842
14432 4.01031406739587
14433 3.92881963053734
14434 2.87882507341286
14435 5.46270181115385
14436 5.24380189076909
14437 8.01846580519715
14438 9.70596453716317
14439 6.7359984328127
14440 5.17617133895721
14441 3.8332810856356
14442 2.88103043602967
14443 4.21772009714334
14444 4.17981194367939
14445 4.96776859622735
14446 3.29430094081893
14447 3.70274149783717
14448 4.32882964612756
14449 5.35565986615963
14450 4.77896320915415
14451 3.48205736929479
14452 3.22568079139732
14453 4.61462830310007
14454 4.08406034757272
14455 4.32300669799348
14456 7.07117021401785
14457 2.93461896746177
14458 4.12538724504117
14459 4.21303401782873
14460 3.93771618688326
14461 4.06268013339044
14462 3.82724842361901
14463 4.41203334140304
14464 3.75724412777827
14465 4.12467566190025
14466 3.79013838886931
14467 5.69285962479947
14468 3.88626485104049
14469 3.82430673319834
14470 4.92523678833311
14471 7.2383195459917
14472 3.4798197278781
14473 5.86012953865654
14474 3.06456871735405
14475 2.74644183488648
14476 4.84865978747993
14477 7.12340631353918
14478 5.20281223453629
14479 4.11197755596412
14480 4.86838195871742
14481 3.17433975076654
14482 4.6081153988208
14483 4.34768584398092
14484 3.43363923197139
14485 2.77431469070057
14486 2.59099811084963
14487 7.0078492735288
14488 4.63326407613927
14489 3.51955913731698
14490 4.4095324458336
14491 4.06269084372777
14492 3.83649639808556
14493 4.88284506142119
14494 3.66221071083159
14495 3.5684104609269
14496 4.53611699529313
14497 4.19492758092983
14498 4.51314055223571
14499 3.29711406793121
14500 3.1326018147316
14501 4.17164508013969
14502 5.13628224632079
14503 3.30752255024115
14504 3.73367190900482
14505 3.00584882016612
14506 5.38610215234484
14507 3.7748806320405
14508 5.80854266905929
14509 7.05256414584689
14510 5.85077191537778
14511 4.66176963234817
14512 4.24861267672625
14513 4.73343534422347
14514 4.3896905066844
14515 5.94491264330205
14516 4.29529306376247
14517 2.33185246391656
14518 4.29722183272431
14519 4.77597026934951
14520 5.34785161879419
14521 3.25567997947227
14522 3.92267329860672
14523 7.25206213566307
14524 2.53179908575554
14525 5.53279681525916
14526 3.68766700051601
14527 6.82078428083926
14528 5.81173979097211
14529 4.54078206374049
14530 5.6218532864699
14531 8.12975494136455
14532 6.65317907257424
14533 5.00256745161256
14534 5.4648651702811
14535 5.84344186459876
14536 6.03809251594066
14537 3.2627468997044
14538 6.09014282327549
14539 4.03035330889386
14540 3.66692410842173
14541 4.02035782327483
14542 4.02722650065033
14543 4.33893818651191
14544 8.38588974815058
14545 4.62397135805238
14546 3.8936114902162
14547 3.8312404406568
14548 4.29198472045573
14549 5.69008833570956
14550 4.73237024350786
14551 4.96484420046735
14552 3.34665804164194
14553 4.87108021410729
14554 5.28455148210663
14555 3.10935480894977
14556 4.73745034153937
14557 5.3378332141695
14558 9.10754183236617
14559 7.38785345621272
14560 5.35395314074907
14561 2.5200114300568
14562 4.17385720845239
14563 4.75941075492794
14564 7.5447392498488
14565 5.75386041942061
14566 7.31392359668839
14567 4.37791515225277
14568 3.97524925898632
14569 6.63821659666421
14570 5.56448571477016
14571 4.48217373015113
14572 4.55715388406873
14573 4.70661576974671
14574 2.32164651405492
14575 3.69410018388358
14576 3.230465489037
14577 4.80242703492381
14578 5.02235582427307
14579 6.03704677985349
14580 5.67787240820068
14581 3.59447189052507
14582 4.03054287970368
14583 4.16613632888042
14584 4.10053675567122
14585 4.8854039070111
14586 6.24446856332307
14587 3.65655718261536
14588 3.3010503877199
14589 4.56441316255551
14590 3.30453659187506
14591 5.5479738727171
14592 5.187615677462
14593 3.68982515110935
14594 5.0966243837833
14595 6.04796300217522
14596 5.65901469011397
14597 4.82768871031246
14598 3.57566010674244
14599 3.66958359546291
14600 4.52927106667285
14601 2.79951958724012
14602 2.6172345225405
14603 4.98546923005502
14604 3.25626939333207
14605 3.51920515965174
14606 3.91247332561477
14607 3.05168716700663
14608 3.66609870759262
14609 4.60437580039434
14610 4.61987513100905
14611 6.78619741914557
14612 6.26747746232739
14613 3.57017618275072
14614 5.89372363580305
14615 3.02564080596072
14616 3.06329519225789
14617 4.63043325102705
14618 4.88880906903146
14619 2.61171126046998
14620 3.68777952481224
14621 3.79175935604577
14622 4.78818345822215
14623 4.62831253224417
14624 3.2517960945168
14625 3.83140047417368
14626 3.57415297373484
14627 3.80449669309808
14628 2.15893974078692
14629 3.22255148313576
14630 4.71409254551552
14631 4.50208865916123
14632 4.37371347150639
14633 3.35726948223886
14634 6.05691293419987
14635 7.15889286039038
14636 4.38555744604603
14637 4.88344477398856
14638 7.01684220283103
14639 6.20868387154616
14640 6.49210191649594
14641 7.22271380212982
14642 6.6069392819844
14643 4.82809583693459
14644 3.71148145523195
14645 4.31540828526684
14646 4.07020476268753
14647 2.93451085550212
14648 5.13473235352507
14649 4.58866788935252
14650 4.78727028567375
14651 5.4209710406313
14652 4.21403661143014
14653 4.33444424102072
14654 3.94109145343557
14655 3.80235389832451
14656 3.70770720086415
14657 5.65749157745838
14658 7.52962728374577
14659 3.94145346674496
14660 4.51671309720852
14661 5.31970548079068
14662 3.55497253272135
14663 4.48967185834308
14664 4.10651406367186
14665 4.80397824376595
14666 5.02895466396836
14667 3.97544725607784
14668 3.20739163284661
14669 5.90893957182059
14670 6.76050886353102
14671 3.2831289695955
14672 3.49573283244662
14673 3.89279779213653
14674 4.21469567961093
14675 2.91930315656901
14676 3.70260033192622
14677 4.18552230832451
14678 5.75651095248177
14679 4.3671579794589
14680 2.71220108855247
14681 5.50704466067329
14682 4.51378957599921
14683 3.51260403686205
14684 5.91749928279594
14685 4.77078266492848
14686 3.97863988621061
14687 4.12687458604909
14688 5.20357861673463
14689 3.07535600564114
14690 4.64297474975137
14691 3.53072814050728
14692 3.54706530652381
14693 4.92796429501234
14694 6.83470658785141
14695 4.26689564808652
14696 4.38367714066058
14697 4.2933706894161
14698 2.29093072569425
14699 2.60658653117102
14700 6.27783737558876
14701 4.54680854642812
14702 4.22071189195785
14703 4.66906784335673
14704 4.58097138887223
14705 3.72895057931651
14706 3.87642431484639
14707 3.46033933544288
14708 4.12238299947853
14709 3.53651657627511
14710 5.7222120894231
14711 6.77612432499249
14712 3.7045548282169
14713 4.6848102375629
14714 7.98791089657857
14715 8.0278725433003
14716 3.47207625185062
14717 4.0674442317711
14718 4.21077404626121
14719 4.03044276042336
14720 2.99787536311989
14721 4.30930836675487
14722 2.14797708103019
14723 4.25245547195481
14724 4.50708613653828
14725 4.11093054537314
14726 4.62366562081318
14727 2.96107723946976
14728 5.68517670409158
14729 3.58226954693265
14730 4.63042175804484
14731 3.21030972203573
14732 2.65641354197429
14733 5.71424611965703
14734 4.73311681234139
14735 3.98250986433664
14736 4.58891645268134
14737 3.32625532210161
14738 3.76961098563538
14739 4.08763839786814
14740 3.16125590691968
14741 4.86073122612071
14742 4.25238944307445
14743 4.34345525348528
14744 3.66223085833144
14745 3.79133850693609
14746 4.46307260178533
14747 2.93809515355836
14748 3.21816012875235
14749 3.36197039917257
14750 4.50430610175812
14751 4.38382885484271
14752 3.55271646201428
14753 3.89966653650497
14754 3.99621921522215
14755 4.91342853139952
14756 5.08053790876685
14757 3.24320967675422
14758 4.310239153049
14759 5.67852597383319
14760 4.22488973175753
14761 4.31166453693294
14762 5.56091737281597
14763 5.02243768920793
14764 4.50076779398081
14765 4.11977832546792
14766 5.26889678029386
14767 4.84309957435517
14768 2.88088475140962
14769 6.64451438830115
14770 3.721034173703
14771 3.45841594255504
14772 5.55857104268656
14773 4.73985627364548
14774 5.14701597495871
14775 3.01441879800939
14776 8.15056492756418
14777 3.98026552115599
14778 5.19966791199257
14779 6.37364435920422
14780 6.66992249147753
14781 6.93711866700635
14782 6.38338494433931
14783 3.85737249936622
14784 5.85776924312467
14785 4.35602592448338
14786 3.86282542697738
14787 3.05822001170764
14788 3.71047357908597
14789 4.24965346494134
14790 3.92049005296355
14791 3.35690211585397
14792 2.74249668804096
14793 4.29394484277978
14794 4.78777035653755
14795 3.44566941491425
14796 4.3782008747916
14797 3.94733683259702
14798 2.39874990366103
14799 4.43797798360585
14800 4.51435233010834
14801 2.95983356389185
14802 4.99952713502236
14803 2.97576139925901
14804 4.63259308396694
14805 6.07444073455085
14806 4.59653058472084
14807 3.05734105303856
14808 4.80066843244184
14809 4.31070088134757
14810 4.03736471356242
14811 3.18257103709425
14812 4.24972929868651
14813 3.19606081184559
14814 3.55554700753677
14815 4.45257270434131
14816 4.14020211453474
14817 5.01406679459431
14818 3.03961845417686
14819 2.98505103793191
14820 7.70187942543189
14821 5.1649189555417
14822 6.35448139327926
14823 3.06781712848978
14824 4.07160083942935
14825 3.68063421077745
14826 2.71992136906348
14827 3.25667236600435
14828 2.98910590053647
14829 4.70720720055999
14830 7.57309921387946
14831 3.62044984270786
14832 4.04815585352919
14833 4.33004804975955
14834 4.32764757646749
14835 2.68992528195207
14836 4.49536940343929
14837 4.33445630325392
14838 5.57690591817912
14839 3.52023586410523
14840 5.41584932066648
14841 4.64593645424579
14842 4.70965622362668
14843 4.39668113380982
14844 3.04451319331778
14845 3.62370647650465
14846 3.48956307411247
14847 7.0397148423113
14848 8.40144832270329
14849 5.98244160650052
14850 4.75889559420832
14851 4.63387729869953
14852 3.87106486724088
14853 6.1671204796125
14854 3.85507170958806
14855 3.77719703058421
14856 4.14263098211431
14857 5.92111816729526
14858 3.27794265100836
14859 3.62461840948642
14860 5.22778480705314
14861 4.55891784149285
14862 3.63257454377674
14863 3.59084269776923
14864 4.29623466931736
14865 2.29909702939673
14866 4.03007231979366
14867 3.75481782441434
14868 3.65945022187669
14869 2.59309657429408
14870 5.13023448128462
14871 5.10789408999472
14872 4.86744157605242
14873 3.24485191375241
14874 3.22006198034576
14875 4.38045655233902
14876 5.70912103939565
14877 4.08087349616669
14878 4.02055251454412
14879 5.25710744938949
14880 3.46187740899892
14881 3.18042927895074
14882 2.42287711167637
14883 4.72630116627439
14884 3.89607872123104
14885 3.33945675062353
14886 4.59572949113661
14887 3.25456308770317
14888 4.03223877388396
14889 2.94654966569341
14890 5.18127153095768
14891 3.28132073759521
14892 4.09874032462739
14893 3.63442961611242
14894 4.17981439069127
14895 3.71023154834399
14896 3.0464369785261
14897 3.952685515372
14898 3.6476920142837
14899 4.30009433640599
14900 4.38537949032817
14901 4.49815529756534
14902 7.83863058473172
14903 5.81065656470973
14904 6.0432006106593
14905 3.84287442209854
14906 7.29499564337906
14907 4.57564020230077
14908 6.05346156267747
14909 4.73888099897121
14910 5.79609156962089
14911 4.06916563190398
14912 6.93757345502947
14913 3.50586679604137
14914 3.30240244341374
14915 3.46604903904474
14916 2.64994985051807
14917 5.63552127636496
14918 2.99703109179429
14919 4.1623494940105
14920 4.62931709912129
14921 6.0149018879956
14922 5.73698157522307
14923 5.85523856659783
14924 4.87238189030745
14925 4.69309860859263
14926 3.91632839014025
14927 3.40602479817912
14928 2.49745357011584
14929 3.62385465493548
14930 4.66319689386773
14931 3.13805947809809
14932 3.36600672334657
14933 3.84458706324944
14934 4.59115098260596
14935 5.23520223118801
14936 3.79380442159471
14937 2.9470364809413
14938 4.24031224876296
14939 4.84380332584948
14940 4.50889121923713
14941 5.95727417348936
14942 3.78266529444128
14943 6.39087006655144
14944 3.46626882344824
14945 5.13462440152613
14946 4.78391938899434
14947 2.33721958177527
14948 3.22354358959839
14949 4.45692774014285
14950 5.50864854012013
14951 4.07308569338676
14952 3.36807557695905
14953 3.57109725553205
14954 5.12466177690266
14955 6.37790188378288
14956 3.622433943214
14957 3.74251268640141
14958 3.41355262584971
14959 4.43546240598726
14960 4.48932335829999
14961 3.8205912172183
14962 4.63634661006453
14963 2.81854454183679
14964 5.99431477862388
14965 4.62101541082093
14966 5.45112912299193
14967 4.83645354210764
14968 3.28137412994722
14969 4.33297211907148
14970 3.27019666202033
14971 3.05916772291197
14972 3.47473212188384
14973 4.73548034763009
14974 4.23511044340713
14975 3.89415691633846
14976 4.23584024485133
14977 2.94248725219617
14978 3.51115821677276
14979 3.01177206780621
14980 5.10126680886505
14981 3.37962898888286
14982 6.03651124691522
14983 5.52120338254736
14984 4.32191758344787
14985 3.11149125946187
14986 2.93499420744897
14987 3.80083622405298
14988 6.15692876825645
14989 4.67796432389963
14990 7.09048164068873
14991 5.00845680370557
14992 2.59647727261002
14993 5.68045904407609
14994 3.50491884757673
14995 5.87716639706555
14996 7.39925120823838
14997 4.20344181646432
14998 4.84173334737721
14999 4.63668259465826
15000 3.86458014576239
15001 4.87876614409957
15002 4.53229820011258
15003 3.61451347110156
15004 3.22553948503712
15005 5.14981154658362
15006 4.21709131182137
15007 4.3351478646895
15008 4.48202663446821
15009 5.73110270198931
15010 4.97272894480084
15011 3.43979389621861
15012 3.51609236509292
15013 2.85630192266231
15014 4.96164206664679
15015 6.69939107347296
15016 3.40378295756423
15017 3.95697494224587
15018 4.22726028800111
15019 3.83050893824598
15020 2.83144388343416
15021 4.3800195642666
15022 4.48137591177327
15023 3.44791712611508
15024 3.78874647284446
15025 3.20695936547993
15026 2.94964460463896
15027 3.69619976773736
15028 5.74553468467131
15029 7.08488706920896
15030 6.24125445531085
15031 5.98140890679087
15032 3.81725465119125
15033 3.2556994905976
15034 5.3896877123695
15035 2.96030473486208
15036 4.3558878974321
15037 5.60724627558064
15038 3.36685497233939
15039 3.55704066584298
15040 3.7924832673043
15041 3.47556201798962
15042 5.59547148840104
15043 6.59071638520847
15044 5.23280550131926
15045 2.99860316820637
15046 3.93453713898499
15047 3.88438490884885
15048 3.04499554266827
15049 3.70174256846073
15050 4.06428440990687
15051 2.70973405697216
15052 6.3130349325057
15053 3.83109803491366
15054 4.48812731805569
15055 6.77228408298316
15056 3.91505654529395
15057 4.04724142412512
15058 4.60583024437399
15059 4.81290004775515
15060 3.64769048677273
15061 4.46043303754419
15062 4.84505985259442
15063 4.03832308102261
15064 2.46220259959024
15065 2.61626502413563
15066 4.66591611875297
15067 3.86959018776043
15068 3.86780693111732
15069 3.77047215967915
15070 4.18183435890948
15071 5.39434698468763
15072 4.22379556453645
15073 3.32087383278273
15074 4.21261023816579
15075 2.9105331434103
15076 2.7328685136051
15077 4.39487163281661
15078 4.82805109758953
15079 4.67128201043416
15080 3.40888459978678
15081 3.87629351214997
15082 3.50364165451359
15083 2.81280773482784
15084 6.97171891653567
15085 3.22790214916225
15086 4.66976934239618
15087 3.31985937292817
15088 3.23368628735494
15089 5.16432147895096
15090 5.02536160556643
15091 6.04377124571966
15092 6.54363727591911
15093 6.75226335554947
15094 5.1690779395137
15095 4.93691178649092
15096 4.26281855931793
15097 3.75202929592228
15098 3.56773289058694
15099 5.50648843774839
15100 3.85681311836676
15101 4.97667463465869
15102 4.94415419421733
15103 4.61967969501262
15104 4.01364065059277
15105 3.44787638677353
15106 3.85801184005183
15107 3.86506404413128
15108 4.2567684561962
15109 3.50307987620454
15110 4.40081150879629
15111 5.31609273988821
15112 3.91473936418463
15113 4.67899796061559
15114 3.11140746490767
15115 6.57372170656289
15116 4.70270404806872
15117 4.53832977126201
15118 4.66049920877662
15119 3.37581626834505
15120 4.04312176087604
15121 3.32285248519777
15122 2.3605038440691
15123 5.54747310829847
15124 3.65743498673044
15125 4.00814625796036
15126 4.51046743436493
15127 5.40141327529007
15128 5.17281252948802
15129 4.34431727218625
15130 3.12401508088603
15131 3.74581296142124
15132 5.33876944689941
15133 5.85723152321231
15134 3.70137326194004
15135 2.85652984635638
15136 3.77593261199302
15137 4.41826101538503
15138 4.22549810119375
15139 4.27935387779115
15140 5.60242287191569
15141 4.33295221729584
15142 4.74544150026141
15143 5.37451628357982
15144 3.29064297765085
15145 3.67389270818773
15146 4.04093436513676
15147 4.05269867150026
15148 3.54848858699646
15149 3.34101242915309
15150 3.29982190486753
15151 3.25160112607006
15152 6.39021602503093
15153 3.18222918781123
15154 4.58610012708128
15155 4.40235912157656
15156 3.20108920854596
15157 4.94129724450286
15158 4.09911336589924
15159 5.60600307200156
15160 4.60619599053902
15161 5.70661278152537
15162 8.10024436661779
15163 3.42968487096478
15164 3.950660741987
15165 3.43947831996359
15166 6.20947612162135
15167 4.10113081515677
15168 4.08732671407259
15169 4.41942351981741
15170 5.49067758251715
15171 5.18747174538243
15172 5.58260779559343
15173 4.57619326105842
15174 5.24526488719174
15175 3.95619169384139
15176 3.54112724266153
15177 4.5751992191873
15178 4.48027739838084
15179 4.55049296212704
15180 4.36052854617202
15181 5.01311154694426
15182 3.54601186532338
15183 4.58418473243658
15184 3.3289609081585
15185 4.50031942655651
15186 3.20402193831929
15187 4.47962078531254
15188 2.99812169900598
15189 5.11780957837759
15190 4.90035292742788
15191 3.50718654956478
15192 2.82854917885584
15193 3.87729988442975
15194 4.2317629481981
15195 3.69809881090553
15196 3.80852358482465
15197 4.1508924613821
15198 4.91389026149777
15199 4.69356508257437
15200 3.94546582202224
15201 3.54495189343381
15202 3.76045302244461
15203 3.51453013514317
15204 4.28281810543726
15205 5.1324944460796
15206 3.12804972839087
15207 3.80568577198514
15208 3.87109243847411
15209 4.07816117317475
15210 3.68681078847542
15211 6.58330106087363
15212 6.24126930067393
15213 6.62563696053892
15214 4.79973067171666
15215 3.84431944837675
15216 5.40930333668887
15217 3.98854451904512
15218 3.6824050719105
15219 7.26368039380851
15220 4.35937012470429
15221 4.74319723401465
15222 5.06898150949619
15223 4.73438419561788
15224 4.10031420767717
15225 5.01241602259409
15226 4.04524823789597
15227 2.97457060626103
15228 4.57900860203816
15229 4.95119624616159
15230 5.63258001684747
15231 3.15801430247976
15232 3.89788263963025
15233 3.79944687318213
15234 5.00522314870158
15235 7.5914678568283
15236 2.61353806599617
15237 5.29973130649344
15238 3.96635637779137
15239 3.68566165943171
15240 3.80572382615623
15241 5.1690046316917
15242 4.42878547626789
15243 4.74935363581291
15244 5.49495272053846
15245 3.84567864965495
15246 5.29485758661439
15247 5.07878892359609
15248 4.09953403962424
15249 4.14398835784212
15250 4.92509706875687
15251 5.94935974479122
15252 5.85966588418855
15253 4.20404300917129
15254 3.31531777308901
15255 3.67050115695146
15256 4.39403221832874
15257 3.56238191879264
15258 3.85549015402316
15259 4.08043810342587
15260 4.31843086967522
15261 2.47191866252859
15262 3.39098515808132
15263 3.30937758144099
15264 4.05908177205242
15265 7.01796637774423
15266 4.67147625386933
15267 4.57810517232159
15268 4.63252485580907
15269 5.07906704583601
15270 5.54081883505012
15271 7.07893125562007
15272 4.7528438900135
15273 4.77057025253685
15274 7.24628838733716
15275 3.33600487550823
15276 4.45573576108321
15277 2.34686000065257
15278 4.97288903024401
15279 3.70716779594639
15280 3.99340970592589
15281 4.32015934228054
15282 4.08098395362319
15283 5.27898039238929
15284 4.63238872251843
15285 3.25705391682717
15286 5.06401101223124
15287 2.55993337055468
15288 3.81204690028393
15289 4.24507665245987
15290 4.2909121345211
15291 4.65079938619922
15292 3.62202621878302
15293 3.37298565223668
15294 3.48958495244616
15295 3.64772908589523
15296 3.49200836880499
15297 3.56104596053282
15298 4.2833816856678
15299 3.77671205664215
15300 5.69130272056223
15301 3.51643975721879
15302 4.09731983380141
15303 4.28323246729852
15304 5.31616047318606
15305 4.04697754297717
15306 5.65052354332605
15307 4.66177457073858
15308 6.76629720629696
15309 6.27123376458592
15310 6.30699447840216
15311 4.86918847166189
15312 3.63367315541695
15313 3.0499589314027
15314 3.90975504293034
15315 4.54361249856352
15316 3.59659313810082
15317 2.8169519974019
15318 3.73654536997794
15319 2.80765200035637
15320 4.3407123735667
15321 5.14427903243578
15322 5.14378978359607
15323 13.6793351930002
15324 6.93410874040027
15325 7.90526069349294
15326 4.48336692895901
15327 6.2254788851597
15328 4.27666665063502
15329 3.19596535964231
15330 4.56630100498565
15331 7.26093181339181
15332 2.92227475953273
15333 3.89654891656547
15334 3.53233892335976
15335 4.63766418828277
15336 4.04109759619848
15337 6.16030583097756
15338 4.30204915805791
15339 4.57752197306894
15340 5.11719444274456
15341 5.07889788639274
15342 5.38962874599243
15343 6.82867815872974
15344 4.39793367751089
15345 4.98524754338794
15346 4.08105107458466
15347 4.37630664941184
15348 2.614315441417
15349 4.38912914519117
15350 2.67569776723673
15351 4.83124943519139
15352 5.06052320217674
15353 7.54158596725319
15354 5.99779291168225
15355 11.2473370821696
15356 4.20237210528922
15357 4.91530941588686
15358 6.57108398212704
15359 5.2104719594228
15360 4.01891351059927
15361 3.23737814443668
15362 3.1978282532511
15363 4.23285310987728
15364 5.38215521989874
15365 2.6971562963655
15366 3.35012190842419
15367 4.19765483361765
15368 6.27837246551913
15369 3.33387590224064
15370 3.15169505399667
15371 3.61786008258461
15372 3.62927459108725
15373 3.41803100119713
15374 4.2348518412864
15375 3.42987458583135
15376 4.12321869992145
15377 6.70563636734808
15378 4.83419286160159
15379 7.00120256838768
15380 5.93601065477216
15381 6.70713488365908
15382 4.11734435517481
15383 3.75796086404356
15384 3.91897528865616
15385 4.66056495810502
15386 4.11887216952369
15387 4.54605147494311
15388 5.1901555405903
15389 6.29740029798979
15390 2.41590046194258
15391 4.25148782338923
15392 6.09828444773815
15393 4.42589337713102
15394 3.25285448598074
15395 4.07612194624762
15396 3.67268788149786
15397 3.32818984825646
15398 4.82507991185329
15399 3.93643365543018
15400 3.02654659535576
15401 4.05160040058794
15402 3.4175596298261
15403 3.89097436281757
15404 3.88895496503559
15405 3.54313394201387
15406 5.89227507651551
15407 5.28559684064881
15408 7.21908948019601
15409 6.21983140246652
15410 2.82076200080048
15411 4.75536760472613
15412 4.10584857078298
15413 5.06753489868006
15414 5.67510140421701
15415 5.20407909304083
15416 3.33522524659165
15417 4.12788660501551
15418 4.24578210498664
15419 3.83972496746154
15420 4.0465400322168
15421 4.5048281202829
15422 4.78154008359988
15423 3.0180108039448
15424 4.78212233839714
15425 4.33489462455609
15426 4.39169431348059
15427 4.67498044714951
15428 2.31330980460585
15429 4.1629675242128
15430 4.43606523072029
15431 4.11506486788285
15432 3.74683150725124
15433 3.48862329618825
15434 3.8952294908215
15435 4.72629552566298
15436 4.04886341011069
15437 3.8625185345394
15438 2.64841703837394
15439 2.8762873986405
15440 4.84470062301704
15441 3.40021204943242
15442 3.99031070453786
15443 4.00076650347977
15444 4.08222126089582
15445 3.91872299523706
15446 5.32255242257935
15447 4.70122514814787
15448 7.06924354744895
15449 4.20027680196351
15450 4.75278433324503
15451 3.37157971479344
15452 5.00214657845204
15453 4.28718121618421
15454 7.1236449107751
15455 4.35322448615306
15456 2.81320618922009
15457 3.99686727325578
15458 5.03837443888865
15459 5.10660252043883
15460 4.9830574216765
15461 6.55282593057186
15462 4.05631136806714
15463 5.00801374765342
15464 6.7192716274329
15465 5.26561773047967
15466 4.46215184321034
15467 3.28489692890697
15468 4.21104989895771
15469 4.26122484666897
15470 4.67808784985875
15471 4.7453654535047
15472 3.49002449155462
15473 6.51979340789879
15474 6.24565432018783
15475 2.82308753629696
15476 5.465763690078
15477 5.42426545692203
15478 3.62735552266633
15479 3.89590782822965
15480 4.79013360921319
15481 4.17030747025577
15482 5.54005411082333
15483 4.76911487567423
15484 4.90556819849404
15485 3.4275960575115
15486 5.37365592002307
15487 4.69505209891562
15488 4.21214894158404
15489 5.56675465360023
15490 4.23414191942344
15491 3.20870530241932
15492 3.47890917449011
15493 6.74981370884436
15494 4.69899383222167
15495 3.15990582137072
15496 3.23012267237613
15497 4.92794234582529
15498 5.373933074226
15499 3.5239582895251
15500 3.77940224689132
15501 4.23497403084908
15502 3.45226644695524
15503 3.1560737355896
15504 4.91434736189572
15505 4.35825978326689
15506 3.63034194234505
15507 5.54188971612422
15508 5.1338633304563
15509 4.00275997705668
15510 3.07529992097527
15511 4.89402825333598
15512 3.86360221673244
15513 4.72957092599286
15514 5.01235681933088
15515 5.21604869471293
15516 3.94637716013329
15517 3.38629021788081
15518 5.21811899461659
15519 3.56580138364976
15520 3.38433003529498
15521 2.43482816343262
15522 4.30155030006032
15523 3.09116216360419
15524 5.13034545187995
15525 5.54023110410239
15526 5.39416376818936
15527 5.24488143722598
15528 3.15325810256917
15529 4.18975409378646
15530 3.95792178554248
15531 4.07222413908202
15532 2.37677977511553
15533 3.8293889676023
15534 4.33321186515056
15535 2.84342163619926
15536 5.19572090236434
15537 3.46780705391131
15538 4.12044177824731
15539 3.99821689965884
15540 4.13712699372059
15541 6.87967778499001
15542 4.56138515366561
15543 3.80095456096284
15544 6.38731440854977
15545 4.8925251301529
15546 4.16166076762852
15547 2.82313764203598
15548 4.29721622155828
15549 5.75135892960571
15550 5.95587919486646
15551 6.40771632714319
15552 4.47066387822053
15553 4.17800558467731
15554 3.11778331301956
15555 4.3488617446312
15556 4.52938794632881
15557 3.50492855452496
15558 4.13766873524181
15559 3.32108691543232
15560 4.0581213794284
15561 5.77082334738096
15562 3.39765616599372
15563 3.38223676013829
15564 3.96890246102895
15565 8.01100013087388
15566 3.90360596494638
15567 3.38496315211404
15568 3.39623864661144
15569 8.03363994292283
15570 3.86348181842889
15571 5.01875139320319
15572 6.04874422425328
15573 6.42901203770083
15574 3.38410051475787
15575 3.84894837364167
15576 7.00246924125525
15577 4.64915075382265
15578 3.79337126403556
15579 4.17207243370388
15580 3.47492960113413
15581 6.17464727327096
15582 3.86619787501246
15583 3.81534971216138
15584 6.33595982740989
15585 4.40045250125048
15586 4.77839581460579
15587 5.39209136806419
15588 3.88355710210956
15589 4.3312527771791
15590 4.15383141155591
15591 3.77752644971998
15592 4.32862808493407
15593 7.52979348278381
15594 7.7526971695366
15595 4.90590467372177
15596 4.97007069445035
15597 4.03374184590762
15598 5.48274563190057
15599 4.75458501717301
15600 3.09175255844164
15601 3.57632618114015
15602 2.69423288243905
15603 4.28389666293201
15604 3.00117736940764
15605 3.48652370531087
15606 3.94053739784599
15607 3.12300082440734
15608 3.97189111667308
15609 6.16076335558601
15610 5.97513055053432
15611 5.65615888267925
15612 2.30048353470503
15613 3.73105096199397
15614 7.06914885551737
15615 4.29252661689703
15616 5.18672977386039
15617 4.69884039879913
15618 4.13069757271967
15619 2.73439694452585
15620 5.54853477182887
15621 3.05769845010807
15622 7.14955787110963
15623 3.62591222331451
15624 4.34432461969376
15625 4.83428730685619
15626 6.55536080243971
15627 4.76739084006389
15628 6.35081001626821
15629 3.27515674256477
15630 3.53059527000239
15631 3.796475233836
15632 4.14803029535241
15633 4.58543242512174
15634 4.22368255120117
15635 3.19220806723912
15636 3.62419600448394
15637 4.30576840993402
15638 4.82239434548855
15639 4.87105698490923
15640 4.50954573217403
15641 3.82496547576458
15642 3.78845417152279
15643 2.49607943218131
15644 4.36072514570233
15645 6.37380783634828
15646 3.22805813181783
15647 2.66714866982335
15648 3.71300265250696
15649 5.22605917442284
15650 4.71864728252545
15651 4.44376685901356
15652 6.03968707577305
15653 5.16872575814636
15654 4.50053642034323
15655 5.15975311945035
15656 4.60525390423947
15657 2.73207804502855
15658 3.84546241357686
15659 3.5633019004242
15660 3.42601729416778
15661 2.73967448477396
15662 5.12375222318217
15663 5.83070841974684
15664 7.35086509100524
15665 5.05692382504225
15666 4.47873331457662
15667 4.60050327585875
15668 4.71399844887531
15669 2.87642694611981
15670 3.79199626043283
15671 5.03703023917173
15672 4.03353956712403
15673 5.62067543552023
15674 4.13212561398215
15675 3.79597949373781
15676 4.78670499284184
15677 5.61136347883135
15678 4.90548029435266
15679 3.71665903758274
15680 3.14626614609689
15681 4.89425373167204
15682 5.80349752475982
15683 3.19293451561583
15684 5.19310701633043
15685 3.7128404088768
15686 3.06076391064222
15687 3.82723529908781
15688 5.05277745658888
15689 4.18289046098443
15690 3.90647159547377
15691 3.25836202694605
15692 3.07797226241161
15693 6.32343948207881
15694 3.693349972889
15695 3.41309831107943
15696 4.81675528663647
15697 5.10112237033368
15698 3.25919646296045
15699 5.45435756771665
15700 6.11337718966793
15701 3.24983649179598
15702 3.543142022956
15703 3.14440202966351
15704 4.1804621713889
15705 3.79703849029495
15706 6.82825629023563
15707 3.50897218149922
15708 3.49943274214629
15709 3.21605909382889
15710 3.31307524996553
15711 5.94661997938608
15712 3.87098090485021
15713 4.79405723996494
15714 3.34519364697869
15715 4.43740848691766
15716 4.06051934484389
15717 3.38843739994288
15718 4.56992184050441
15719 2.89235434078813
15720 5.48199416766906
15721 4.45027764585451
15722 5.12072095629562
15723 3.26270689741901
15724 2.25958188764878
15725 4.90137226920399
15726 2.79692826733337
15727 4.81463854411687
15728 3.96100400776029
15729 3.0925209887584
15730 2.61005872212343
15731 3.86488552359721
15732 8.03528796282666
15733 3.3358858788747
15734 4.33924471106668
15735 4.55308462151074
15736 5.53786272490839
15737 3.88942651498212
15738 6.4601012481214
15739 7.39660431216091
15740 3.95103920211027
15741 3.67882394960043
15742 2.95167343033158
15743 3.73310895364689
15744 7.97509145069038
15745 4.78325775825867
15746 4.28286673399767
15747 8.31675016485323
15748 9.54773711679128
15749 3.81621324525067
15750 3.84903259532897
15751 4.31246603800052
15752 4.93273013744716
15753 3.46459985256536
15754 3.13332283041439
15755 4.72691588495252
15756 3.53787488103769
15757 5.86585774182718
15758 4.52491111155658
15759 3.24268133521111
15760 4.870763119128
15761 4.28589300866834
15762 3.81407604391251
15763 5.78115104526255
15764 5.14910595173168
15765 6.05325041009139
15766 3.17594106831689
15767 3.47759868715786
15768 3.8664620791657
15769 4.68466403765526
15770 2.88720626901499
15771 5.79574740659952
15772 6.51916885618818
15773 4.27102981718332
15774 4.39512202763164
15775 3.54423097441873
15776 5.33531646540807
15777 3.41296480836183
15778 3.26521142562541
15779 4.86599777279766
15780 3.75849587708478
15781 4.93059901225971
15782 6.09993585059963
15783 3.66528260625501
15784 4.36083865666657
15785 4.4040760946764
15786 4.52720160772773
15787 5.90118821991422
15788 4.89278248153035
15789 4.40050478157004
15790 3.75767139704426
15791 3.39793377150767
15792 4.87061352088807
15793 4.20162864355699
15794 4.71976649856183
15795 3.19518488679526
15796 4.72786021522176
15797 6.63560278764492
15798 3.6409031330125
15799 3.39619335877936
15800 2.86210252223109
15801 5.83403814627619
15802 5.03657417921734
15803 9.10316948761288
15804 7.4398630924522
15805 5.1062719677856
15806 2.7719414065849
15807 5.4328167030985
15808 6.41704412794143
15809 3.01642508805968
15810 4.79125090585693
15811 3.51602326730469
15812 4.96409301158541
15813 5.59905423862273
15814 4.11771641032991
15815 3.36290284756685
15816 4.80736681055348
15817 3.79812975072985
15818 4.44827474477245
15819 3.15699727531696
15820 4.25270908312588
15821 5.65381546647735
15822 5.32546611327712
15823 6.02949656335823
15824 5.61368880337124
15825 8.08643657087023
15826 4.74956416330201
15827 4.07532120992118
15828 3.75710415157953
15829 4.07236844725023
15830 3.27556412402562
15831 4.6008528076907
15832 5.57037538796158
15833 4.47760904666511
15834 5.02858591477569
15835 4.77886925649492
15836 4.96847666836958
15837 4.76575861338949
15838 5.17637387843296
15839 3.69059098597178
15840 4.09077325821554
15841 3.6632668307616
15842 3.63530346706993
15843 6.10962911824299
15844 6.68225150103833
15845 5.4712550367815
15846 4.79963499753602
15847 3.68324363533522
15848 5.21302822590337
15849 4.02457550456215
15850 4.8377359078545
15851 3.97010055083543
15852 4.60890152522974
15853 3.57667408048141
15854 3.78966196788601
15855 2.9723297872601
15856 5.24015260126658
15857 4.29662401561015
15858 7.36454605154825
15859 4.87000790828506
15860 7.95499675874795
15861 3.78489598773429
15862 5.87388366217849
15863 4.64211904536313
15864 4.83702193079394
15865 3.63124689778802
15866 3.98855688170926
15867 3.41323912700683
15868 3.415410270594
15869 5.9116054077965
15870 4.58159726143789
15871 4.93965929866883
15872 4.28995263344238
15873 3.84546401172234
15874 3.95214967253862
15875 6.20525378178202
15876 6.13039121063428
15877 3.57898920012076
15878 5.40399559759118
15879 3.5581824264628
15880 4.6291918612934
15881 3.80542777859559
15882 6.47403857305542
15883 4.82329214472378
15884 5.58917345189144
15885 3.84624365356594
15886 3.80580136508068
15887 5.20453546556507
15888 3.64565717780925
15889 5.63494069172119
15890 5.48342470451766
15891 4.79963860178931
15892 3.78262196518246
15893 4.17846002147322
15894 5.11056047579286
15895 5.19807603606194
15896 5.90740801174402
15897 4.28426148766912
15898 3.97976376938191
15899 5.09529679894412
15900 3.3301904327461
15901 7.13904058008426
15902 3.44827636428188
15903 5.17123837697033
15904 4.50708247193056
15905 5.77015335764725
15906 2.83385108837019
15907 6.70793039564547
15908 4.92050250157419
15909 4.43537336631003
15910 5.48572935735512
15911 5.67816212559785
15912 3.36095560537086
15913 3.41890648336387
15914 3.49362863008069
15915 3.93250449837426
15916 4.90420470479488
15917 6.10819964321345
15918 3.0695858754889
15919 2.83983835893125
15920 4.68211781743567
15921 2.65311706414329
15922 5.42033076953141
15923 3.8992818631473
15924 4.04360121354145
15925 4.4624010124732
15926 4.08779272980076
15927 2.92064858983312
15928 4.79161768560373
15929 4.74301181674301
15930 4.14598105286733
15931 3.67871430851303
15932 6.18452920440244
15933 3.25351908187068
15934 4.35677708184812
15935 5.40686164794663
15936 4.59304208633734
15937 4.44220704871647
15938 4.11369858051089
15939 3.35073051535779
15940 3.0244601302131
15941 5.34968864765572
15942 5.79682007882087
15943 4.86294894060692
15944 3.64454626180788
15945 5.72272984598507
15946 3.9605452505112
15947 6.58618476194617
15948 7.30217722146591
15949 5.31488006028292
15950 5.24658719518518
15951 6.23540977213386
15952 7.26394317541455
15953 5.16873273142414
15954 4.98958540006546
15955 4.72663949801475
15956 5.86070809924566
15957 5.53943047950434
15958 5.45067465389693
15959 5.75481959999437
15960 5.2570149605299
15961 4.3040229223234
15962 2.73928469196647
15963 3.42197800331185
15964 4.33306788425995
15965 5.84021017626043
15966 5.44427816372506
15967 5.48102684776969
15968 3.37138863025127
15969 6.03584252579998
15970 4.07889432935957
15971 3.4889162550064
15972 4.3486026921135
15973 3.13962623687706
15974 5.15346769087334
15975 5.62743760718352
15976 6.09139723838625
15977 3.86283859132217
15978 3.90823381141484
15979 3.30655117834704
15980 3.14425911653809
15981 6.18579668176251
15982 2.91846089259055
15983 3.33812529363499
15984 3.18038042348895
15985 5.76200280909549
15986 6.95201863223353
15987 4.94233163413974
15988 3.6712821725333
15989 3.0903599050168
15990 4.57008430717296
15991 6.25789074554666
15992 4.56908050617245
15993 4.79679555099958
15994 3.63380502329254
15995 4.58692580531795
15996 3.67255009609404
15997 3.4276542707192
15998 4.58427305144267
15999 4.01411383544449
16000 4.78476120875137
16001 4.53153755726479
16002 4.50900254299299
16003 4.07905255205671
16004 4.16185506035304
16005 6.38631608070903
16006 4.38456924272648
16007 4.12791316263068
16008 6.38083576023639
16009 2.5356588585203
16010 3.05613832518684
16011 4.64960332517677
16012 4.45091449616049
16013 3.73691358366145
16014 4.93149325980139
16015 8.04810822099891
16016 6.04253237974785
16017 2.94657392744223
16018 3.08347226037677
16019 4.91872242878613
16020 4.5360819015633
16021 5.66348857368685
16022 3.53066652764016
16023 4.01931650579164
16024 4.34526111309183
16025 2.51215519834092
16026 4.51366263628168
16027 4.1133890926842
16028 3.54563242852057
16029 3.94548444682054
16030 2.48496372704819
16031 3.72424612613783
16032 4.17186273795076
16033 3.19063319568523
16034 5.09912773446882
16035 4.22358856610156
16036 2.67007755128569
16037 5.40134313799082
16038 3.57577501790397
16039 4.18740795054442
16040 5.61579044645181
16041 3.81112808525557
16042 3.32533509008256
16043 3.84118460663405
16044 6.73477181402021
16045 4.87556769190964
16046 4.27998899460932
16047 4.26814849925427
16048 3.53462941545689
16049 3.26926524876075
16050 5.77026794943919
16051 3.25968426202909
16052 4.09329783174159
16053 4.16695033400386
16054 3.61409297322832
16055 2.78289860267128
16056 5.18517052311408
16057 3.96307938625051
16058 4.27467037199842
16059 6.33210492658004
16060 2.97777911380787
16061 5.30997962435691
16062 5.73876869403268
16063 5.60070586680666
16064 7.2655921964381
16065 3.1613576343271
16066 4.94878130319309
16067 6.27029754361368
16068 4.27569858651387
16069 3.04713799420926
16070 3.84505010755499
16071 4.12189556237783
16072 4.89703848559781
16073 7.56718181859338
16074 6.69726716973841
16075 5.76757527681208
16076 4.83428771690321
16077 3.50549277327098
16078 5.84217302180924
16079 4.03906278518273
16080 5.54060277100323
16081 5.27454101614289
16082 4.34763478336326
16083 5.43890953667385
16084 3.81304885918052
16085 3.36619213328556
16086 4.32044921262095
16087 3.46632189765525
16088 4.83215395832984
16089 3.20970833978684
16090 6.92276140256809
16091 4.66124007714133
16092 5.89002053784971
16093 4.38193814598517
16094 6.11677150408691
16095 4.23103068651433
16096 3.05911547629169
16097 5.27138993668477
16098 2.8947800039902
16099 4.34955840263967
16100 7.57229878226498
16101 3.67423250735758
16102 4.86343461589684
16103 5.91479280386287
16104 4.62900141534146
16105 3.84023214968086
16106 4.89884920164925
16107 3.59959560597703
16108 4.06035295433618
16109 3.04981363810755
16110 2.94687105771995
16111 3.67496206021617
16112 4.14965300360012
16113 3.34978481020168
16114 4.00125086630212
16115 2.88628054408609
16116 5.19557339742745
16117 4.41657275882891
16118 4.48215378255046
16119 4.40412334853662
16120 5.12621288639137
16121 3.94578396816154
16122 5.56015799701614
16123 4.66854676518557
16124 5.4767710216023
16125 4.9791492900716
16126 4.82627729953315
16127 4.02832273352545
16128 2.83470935493488
16129 4.45277016620263
16130 3.83730809545378
16131 3.59731221119202
16132 4.2678245277488
16133 6.51273358892556
16134 2.51732254746224
16135 3.56052124311437
16136 6.22207209125369
16137 4.95858011823646
16138 4.52440601534734
16139 4.10962906484564
16140 6.17311035765709
16141 5.17332736887415
16142 5.69130551471239
16143 3.57033693071883
16144 2.25498566943062
16145 3.25651651640468
16146 2.8958355132421
16147 3.31508815853589
16148 5.61688621815828
16149 4.81352842225797
16150 3.8684138536986
16151 4.64958032522339
16152 4.30417054542777
16153 4.64209785201799
16154 3.61479572228235
16155 4.30026120438063
16156 3.03077740213294
16157 7.75342861396249
16158 4.14432602097784
16159 2.79824258929909
16160 5.19930020672992
16161 4.88570068348035
16162 9.90487428959678
16163 5.63438475924311
16164 4.05191050908115
16165 3.62732439121569
16166 3.93560188590459
16167 7.60604020409074
16168 3.26806886446065
16169 6.26366149193389
16170 5.37786246553409
16171 6.44713675341486
16172 4.99246195713454
16173 4.54443220082852
16174 5.0771846718957
16175 6.01817103339706
16176 4.27936616857184
16177 4.33352846743781
16178 4.00252167358875
16179 4.9256580328137
16180 7.64651603131767
16181 4.48102232447134
16182 3.49239237646937
16183 4.21070193277342
16184 3.39829949464011
16185 4.06284108909573
16186 3.7343782404438
16187 5.11174919844091
16188 4.40623419652209
16189 4.54553958467879
16190 5.70904170509122
16191 3.36439354750554
16192 3.64990310594057
16193 4.24092768802966
16194 3.64331888851715
16195 4.81846751448432
16196 4.77124843077101
16197 5.71460544825961
16198 4.86550285615366
16199 4.55489947219744
16200 4.60137374610461
16201 3.17574800369137
16202 3.90657260737032
16203 4.92756302338498
16204 3.37987408447417
16205 6.13168074189509
16206 5.56365041294986
16207 6.41497840792185
16208 4.43402194578155
16209 3.52308474179275
16210 5.25107607346629
16211 4.1990961934443
16212 2.39097515608066
16213 3.16068111921086
16214 4.38274135077211
16215 3.70451941562846
16216 3.82439121405842
16217 4.51338118441485
16218 3.26648546914456
16219 4.83396693408599
16220 3.13800989530974
16221 4.299187990915
16222 4.48992017090759
16223 3.33639670688759
16224 3.69463529508396
16225 3.45599552821505
16226 3.8688697404975
16227 3.76504652164784
16228 5.30467995715234
16229 5.50606482523199
16230 6.49056506001113
16231 5.22844900908928
16232 5.24440353848979
16233 3.84732190753331
16234 5.12311388927641
16235 4.40500851064057
16236 3.11175103101206
16237 8.03068490995395
16238 6.64329484551105
16239 4.44470688706211
16240 4.2410365029729
16241 4.52782707220472
16242 3.23559726906403
16243 3.71015481382614
16244 3.62916822172681
16245 4.68261848637945
16246 3.09613658270174
16247 4.36825340217356
16248 6.1078377026945
16249 4.80527518122663
16250 4.30821867567845
16251 4.05633045165799
16252 5.6881080178782
16253 4.50705102575982
16254 4.16147720937768
16255 6.03280618050207
16256 4.28158599164212
16257 2.90348804422112
16258 5.37417409653951
16259 4.37426930505327
16260 5.12486374931462
16261 8.6759750867835
16262 4.01863660762959
16263 3.98485940026916
16264 6.12538375947042
16265 3.25543265798081
16266 3.00920886565993
16267 4.28508269805409
16268 2.23081788566918
16269 4.24887916175181
16270 4.6334364900481
16271 8.02548149648132
16272 4.03408475231459
16273 3.94301091400463
16274 6.17843234681544
16275 4.83317443277433
16276 3.86126911684339
16277 3.27973353256034
16278 2.92506451246322
16279 3.67379582587786
16280 5.81571030393505
16281 3.3084793590734
16282 4.97424370519904
16283 3.8492317004623
16284 5.23598939495907
16285 5.26900002632824
16286 3.99334994626594
16287 3.65913195417666
16288 4.92207339477158
16289 2.80719736600232
16290 6.93635537675434
16291 5.09409681079681
16292 5.43768739057022
16293 4.48945486920593
16294 4.03383601355997
16295 4.81288671471543
16296 4.46292973176617
16297 3.6053260714616
16298 6.17248969211025
16299 5.41450020470225
16300 4.04086191673933
16301 3.81480384664424
16302 2.66530687598678
16303 3.76063106268401
16304 3.32477621166913
16305 3.94942779618411
16306 3.43904068304299
16307 4.22366383607677
16308 3.38259878715321
16309 3.36515720939827
16310 7.55707950587227
16311 5.57497869860864
16312 8.91536286310885
16313 5.21122796481232
16314 3.20169195634274
16315 4.66484333196046
16316 3.19414920414894
16317 4.63701498107478
16318 5.04017247078931
16319 3.68102635608723
16320 4.40561605354976
16321 3.77093358902243
16322 4.25555411497703
16323 3.27554776080331
16324 3.48340842149708
16325 3.7407039964965
16326 3.34810280050407
16327 3.52916064823369
16328 5.27334764725505
16329 3.49251772319903
16330 4.03130225065434
16331 3.52616725557227
16332 3.53283929291406
16333 3.93940080956565
16334 3.7259701749093
16335 6.81535948266068
16336 7.36101230910229
16337 5.57672713921359
16338 5.20610275601989
16339 2.87013321588698
16340 3.34395979860124
16341 3.85935403973064
16342 4.89463764316574
16343 3.88963942988009
16344 3.57112270962329
16345 4.49361696789301
16346 4.85215488749918
16347 3.49682507904509
16348 6.27354950201875
16349 4.02242386748129
16350 4.56274258580789
16351 3.2732549039727
16352 3.40950360293921
16353 4.64776971095687
16354 3.63694768426555
16355 5.59359810558753
16356 2.60510756555928
16357 4.92672617026595
16358 4.54092347953675
16359 4.25947687861855
16360 2.948665278808
16361 4.11613833077467
16362 6.88017897679948
16363 3.51906941345223
16364 4.7988484745504
16365 3.29076561382988
16366 2.49144078085536
16367 4.040750668416
16368 5.19867501230808
16369 3.42519521874222
16370 3.11073404659604
16371 3.039875018438
16372 3.92800803538368
16373 4.34573770156312
16374 3.28852645000403
16375 2.94252553154491
16376 3.04783486644253
16377 3.86012333282615
16378 4.31880352035021
16379 4.59854604955169
16380 2.98473474870557
16381 6.152629521905
16382 4.86319365344653
16383 4.96340305200378
16384 4.29339368101979
16385 4.86442222514698
16386 3.12892848660866
16387 5.5929004292193
16388 4.2589701735196
16389 3.50416665814247
16390 3.90648873819466
16391 3.96296700661226
16392 3.63397234873718
16393 3.03110736010458
16394 5.41788351249213
16395 6.62245344363649
16396 3.01668497263089
16397 4.16525284556607
16398 3.55022007637806
16399 4.59945295575681
16400 5.41091435965467
16401 3.06103027907785
16402 4.34713218624134
16403 5.77893875496673
16404 6.13969352930849
16405 3.6688532049608
16406 8.41154803690545
16407 3.50684560311583
16408 2.57115477329081
16409 3.9236109574638
16410 4.19784643645566
16411 2.62449636495219
16412 3.74897083710853
16413 4.15539597567993
16414 6.08538974893804
16415 3.02459738245307
16416 5.36286016544406
16417 3.87007144294051
16418 3.67236702440623
16419 4.13315587853501
16420 4.67443328676297
16421 3.31734709086477
16422 4.01939383094164
16423 4.00686045358751
16424 3.71607900579666
16425 2.7136203065753
16426 4.15512020694913
16427 5.03175753652067
16428 3.53188331640737
16429 4.98937404918128
16430 4.79999434181495
16431 4.97987472150102
16432 3.71108033182208
16433 4.25715704929725
16434 4.75839753617768
16435 4.40789672066095
16436 5.247618200855
16437 5.50320442648208
16438 4.95684665249663
16439 5.69763061473124
16440 4.44649614131908
16441 4.83245663642556
16442 4.8351837564048
16443 3.75127905898659
16444 4.60137435721611
16445 4.0780715810352
16446 5.40156556096852
16447 6.59025657387516
16448 5.26051325477161
16449 3.1350080413589
16450 7.29142156263472
16451 4.81452519318577
16452 2.77007700611782
16453 4.15540759873231
16454 2.91524199684287
16455 2.86917577943338
16456 4.26750304510366
16457 4.05646921466191
16458 3.42921574661697
16459 4.58901161874344
16460 3.58352908914074
16461 3.44197234678994
16462 2.94326327054814
16463 4.25448834112702
16464 4.09908539263901
16465 5.08137788537395
16466 3.82817041803361
16467 3.15303134279441
16468 5.05366541413259
16469 5.1162648471303
16470 4.06576559473233
16471 3.98337431099636
16472 4.21591742782627
16473 5.12519708559534
16474 4.40917068220479
16475 4.19545351188167
16476 6.08701436684372
16477 4.77395671713867
16478 3.69224248332337
16479 3.38074359564607
16480 3.52892564591367
16481 4.61998840302247
16482 4.11188938324192
16483 2.8046465080401
16484 4.65850155646915
16485 2.92060672367824
16486 4.65121875018651
16487 4.36079023849746
16488 6.05427250135941
16489 5.16419416288756
16490 4.12065410521547
16491 7.02811585910876
16492 3.43453807768768
16493 5.47796741377189
16494 5.20180882358017
16495 4.84097049317718
16496 3.78579667035499
16497 3.24522374488254
16498 3.32650015873035
16499 3.44388620048861
16500 5.06386416993113
16501 4.67481932085692
16502 4.26598401270952
16503 3.90648633822803
16504 4.80990484055302
16505 4.20930187051531
16506 4.43638688743036
16507 4.43930066377009
16508 3.86716131313593
16509 4.48650883548626
16510 3.31638529698391
16511 8.63069997624342
16512 5.29250050850981
16513 7.74286645932589
16514 5.56703621734533
16515 3.96877542071377
16516 3.44962657876035
16517 3.4217269696081
16518 3.20837545264102
16519 3.57412267612738
16520 4.31863685015905
16521 4.07379585010019
16522 3.21456547206513
16523 3.99750007956605
16524 4.20916976756525
16525 5.02731877688098
16526 3.42054184820021
16527 4.37801717995475
16528 3.9696890522794
16529 5.67897055859094
16530 4.50094942155193
16531 3.00005457152295
16532 3.40498693009514
16533 4.41637153247876
16534 6.1427292149757
16535 5.9170173080469
16536 4.26340233684128
16537 6.08167344180421
16538 3.78749215984079
16539 3.84323559148324
16540 4.14300327191186
16541 3.55552105453685
16542 6.24201084077361
16543 4.95808721998592
16544 3.81218223198962
16545 2.68162054837992
16546 3.64278794740987
16547 2.93793410978478
16548 3.93179629158696
16549 6.04341190717974
16550 4.58827645026943
16551 3.60247642920565
16552 5.75167848515301
16553 5.19389596397428
16554 2.49318060073521
16555 4.2859856347113
16556 6.26478302876593
16557 4.96606603768608
16558 4.91358504837145
16559 2.40775724630816
16560 3.69550573410142
16561 4.40823630471667
16562 5.6985170327321
16563 4.25221141560784
16564 6.02583104192595
16565 3.53774027652561
16566 6.38939854938692
16567 3.72676862991654
16568 3.35889482433146
16569 3.80711889558393
16570 5.56644854264843
16571 4.06296432255396
16572 2.96053882470863
16573 6.99624183807257
16574 5.87500940050655
16575 4.78012832725198
16576 5.23300810545153
16577 5.30598722619615
16578 4.18761349837787
16579 3.80919386901997
16580 2.67795141595646
16581 4.56658101145468
16582 4.02687435823169
16583 3.86806588532013
16584 5.08914987035074
16585 6.60058150121036
16586 7.00087340022312
16587 3.4989872764268
16588 2.71464971556517
16589 3.31186691785947
16590 3.79868770374597
16591 5.17693576246108
16592 6.40825414360795
16593 5.45302636299716
16594 3.51968672798782
16595 5.77511568354079
16596 4.41627923165847
16597 3.94484595496274
16598 4.25142635612808
16599 3.55331221029011
16600 3.72587093541549
16601 2.69561861170175
16602 4.65211672167281
16603 4.32625231685063
16604 3.34935736707226
16605 4.74895577051645
16606 4.77998902317557
16607 4.85956035955762
16608 4.59236695889324
16609 4.49610528365542
16610 4.75890448629104
16611 3.79233324982541
16612 4.31922655643698
16613 6.13362049679682
16614 5.24447834791376
16615 3.10934125433296
16616 4.57433010568062
16617 3.77143240410761
16618 4.43351325448532
16619 5.25378544238133
16620 4.96220695639645
16621 4.02419044348063
16622 5.32475803562978
16623 5.00589075124576
16624 4.11823468271728
16625 5.43625938490875
16626 3.13737502368367
16627 3.92786263045252
16628 6.20802888185858
16629 4.36360878241748
16630 7.40138235228338
16631 4.52330995578863
16632 4.5681492945166
16633 4.51038454743869
16634 3.24757887535951
16635 3.41489048972022
16636 3.88958373580569
16637 5.47769663576288
16638 4.80869286355391
16639 5.25976437718958
16640 5.32857097002544
16641 4.07032541041597
16642 4.18040462763533
16643 6.10884279123658
16644 6.00127470383852
16645 6.42912008595269
16646 6.75646041163729
16647 4.78626286809135
16648 6.22883397022066
16649 4.24896702331595
16650 3.88481433413218
16651 4.12859007283409
16652 5.53587973306134
16653 4.10760924669506
16654 4.05359809891035
16655 4.03492382005405
16656 5.20895505205507
16657 5.74484449010524
16658 8.73704650937557
16659 6.24416157788501
16660 4.64652157836048
16661 4.39586384494422
16662 5.37588551248406
16663 4.76085218431951
16664 4.39024299179266
16665 2.95588393987378
16666 3.47342424838947
16667 3.79868497528332
16668 4.37167471878493
16669 7.60204726142139
16670 4.85273817264462
16671 4.03915873813773
16672 3.77748797464755
16673 5.01945316407732
16674 5.19412950851589
16675 3.83467029334102
16676 4.01347399483001
16677 4.38113505755486
16678 2.94750916447328
16679 3.79231882478522
16680 6.34926632313411
16681 3.22206151743984
16682 4.28521054905233
16683 3.96017754977621
16684 4.92515052016778
16685 5.10892129181953
16686 3.14855960401061
16687 4.40027244031202
16688 4.64608362385502
16689 6.23136381651972
16690 3.47884525829291
16691 4.32751299394269
16692 6.37989903392801
16693 4.05900974992181
16694 4.0507933338564
16695 3.6169808746723
16696 3.9951035449815
16697 2.37178245692266
16698 3.2581047537471
16699 2.72180518696238
16700 3.18186104147918
16701 2.8636016840776
16702 3.90902204246855
16703 3.32540088010115
16704 5.34681930325774
16705 3.14065153590569
16706 4.59480855491411
16707 5.04334495063797
16708 5.21997024781511
16709 3.89969368714926
16710 3.64760652145641
16711 4.26703102740275
16712 3.83598717151348
16713 4.67510726307792
16714 4.87670500468397
16715 4.21492237188585
16716 4.00599709597531
16717 4.46128293907391
16718 3.13298443634281
16719 5.24869143009476
16720 3.89873011839084
16721 3.83462605952418
16722 4.50300066824452
16723 4.2090062877166
16724 2.81615041316028
16725 3.75038546118087
16726 3.69873485275758
16727 5.48368376902868
16728 5.84854027971474
16729 5.34491877873159
16730 4.14737355860495
16731 3.05752721454642
16732 4.03072701021557
16733 3.75107400548719
16734 3.73965583233672
16735 5.19746686733592
16736 2.462102951447
16737 4.02705424565226
16738 3.73714933099213
16739 7.30269690459537
16740 4.11890584384942
16741 5.40346263725357
16742 5.87794482669313
16743 3.28293833303462
16744 6.60557344034715
16745 5.25326642930245
16746 5.99278869882806
16747 3.75601402699578
16748 3.28300700662357
16749 4.26216870987663
16750 4.1246674690212
16751 3.4250937411108
16752 5.08486510549898
16753 4.9752565062272
16754 3.54167854981862
16755 3.28888471480557
16756 2.97554189169297
16757 2.903606968006
16758 4.5980641987725
16759 3.91798969041424
16760 4.98910389359618
16761 4.95317647001901
16762 6.16743074942277
16763 6.10215295697127
16764 5.27654023548666
16765 3.16557877153967
16766 5.06706041139643
16767 4.17033202761479
16768 3.59666086194374
16769 3.45754188232809
16770 3.28768248221072
16771 6.10132246224773
16772 3.75214740121677
16773 3.50029918641468
16774 7.00995309306021
16775 2.96304551342583
16776 3.77447406158982
16777 4.62784504642122
16778 3.71200319317892
16779 4.12811181946642
16780 4.83692866030494
16781 4.87377856088086
16782 3.82339577871918
16783 3.71551647449509
16784 5.23207062588828
16785 4.94465862061339
16786 5.73635781907812
16787 5.41471036446015
16788 3.58189216460321
16789 4.81147370855756
16790 3.963522331117
16791 4.17871126257044
16792 3.89059735719505
16793 3.10334171775429
16794 3.03702539457381
16795 3.62790662307792
16796 4.09098822461268
16797 4.26710212404182
16798 3.57974484675756
16799 3.20828409167973
16800 4.1439589171824
16801 3.71961369113739
16802 4.73760085185501
16803 3.82280335451389
16804 3.49648059400809
16805 4.53374678016004
16806 4.22246463377901
16807 3.7588259816261
16808 6.35863681106513
16809 3.81122599950056
16810 5.82667419793895
16811 4.55323551511947
16812 3.71907542609469
16813 3.05734489128821
16814 2.87564453439412
16815 3.06402460544455
16816 5.46912579978326
16817 5.07812289491479
16818 4.04973430542852
16819 2.77196840426881
16820 4.70556481185322
16821 5.62973664199635
16822 5.68211580782596
16823 5.64440894356586
16824 3.88149969213466
16825 5.24704303000667
16826 4.87649612037076
16827 6.87633147146999
16828 4.70796550159361
16829 4.29532821074473
16830 4.51610341131317
16831 4.84046579475602
16832 4.14941621239299
16833 4.69084462408693
16834 7.8098107908867
16835 4.78300504704381
16836 5.13679727854636
16837 3.86161254920908
16838 4.5441417416751
16839 3.35795694430646
16840 3.19327519969415
16841 3.14177156432354
16842 3.16237841590297
16843 3.96308450970364
16844 2.74053100504269
16845 3.34422318278301
16846 4.65497818867932
16847 4.35999939973801
16848 3.66483821131714
16849 6.30675453369902
16850 5.11130432222987
16851 5.55927382257005
16852 6.1817282394683
16853 7.76687537401561
16854 3.61838894109532
16855 3.6778036521761
16856 5.0457208019447
16857 4.57646314724039
16858 3.65040501820132
16859 3.12024959518953
16860 4.15930352325193
16861 3.26925905409056
16862 5.28670227672138
16863 5.63985046518214
16864 5.05453748465839
16865 4.43316062193024
16866 2.89452831722219
16867 6.76955720796356
16868 6.02816837896393
16869 5.36324984727547
16870 4.31472023834227
16871 4.43983587647593
16872 5.47457087493086
16873 3.72488275443542
16874 5.37886015375851
16875 4.63072938706012
16876 3.19433676063945
16877 4.61309123823473
16878 5.27172635934346
16879 5.18333247476481
16880 4.06775498000024
16881 4.12835888699725
16882 3.69172075729254
16883 3.71290157433707
16884 4.18032407830181
16885 6.00114194296822
16886 6.50875199956862
16887 4.11375483629655
16888 5.05076411795871
16889 4.67383304365463
16890 4.41453031666956
16891 4.98489005552148
16892 5.70493938127413
16893 9.12281147991668
16894 6.96336425909393
16895 6.36686057076064
16896 3.78175231159815
16897 4.09284709686543
16898 3.46497991412072
16899 3.97804314020232
16900 5.99201863127522
16901 5.88971406285677
16902 4.01203156550795
16903 5.21538127434309
16904 4.70676030461074
16905 3.52477194699779
16906 3.94353986233105
16907 5.11434130427745
16908 8.24645177455763
16909 6.14735436638185
16910 6.9974907043026
16911 5.07003662147055
16912 4.58370395261227
16913 6.32031424928165
16914 5.80760094362311
16915 3.37292370349351
16916 4.1517214550465
16917 3.24572598797339
16918 3.94565676285487
16919 9.29881781088645
16920 4.95948359919588
16921 9.43485861076693
16922 6.01474109713192
16923 3.95852765888387
16924 3.35111158348466
16925 4.86834873621072
16926 6.5777702687134
16927 2.71400655065707
16928 3.32187190994256
16929 5.38830877889154
16930 5.50996594378235
16931 5.12727562988165
16932 3.21623292436157
16933 4.05634393708048
16934 4.30014548721658
16935 3.14466810572625
16936 6.02398095520742
16937 3.61461619922683
16938 4.23970106522418
16939 4.62513856490134
16940 4.3312358229526
16941 4.1588304628983
16942 4.34483137068988
16943 4.69348696638599
16944 4.06824638393178
16945 6.42404755904796
16946 6.24657835127924
16947 5.89055022339155
16948 4.6055112414291
16949 5.51625824689508
16950 3.86029041782613
16951 5.9862952820909
16952 4.42319013911946
16953 3.29582312361962
16954 5.29043930094526
16955 5.19461043613445
16956 4.11016252386077
16957 5.26669479174111
16958 4.23588351114443
16959 3.85711475298991
16960 2.78421049901646
16961 2.98239225266587
16962 3.68259524991357
16963 5.87333841800002
16964 5.14700281273335
16965 5.03994366108696
16966 3.4944077103791
16967 4.53338820144505
16968 4.36770739287147
16969 4.5365925005793
16970 5.49576903907223
16971 3.89055574887531
16972 3.99413527415386
16973 3.68619746331634
16974 4.33591265972295
16975 4.99412107358572
16976 5.05991294534301
16977 4.95938579312629
16978 5.92697716413919
16979 4.48505175379286
16980 3.98317993925981
16981 4.64571594646463
16982 3.47859626940839
16983 3.85728278374879
16984 3.0196245761126
16985 4.85604253109208
16986 3.5308788651954
16987 4.57208868948893
16988 4.05340198709872
16989 4.92679858879279
16990 4.94249974821798
16991 4.90802391684108
16992 3.8412648929333
16993 6.30912018590857
16994 4.50665588227335
16995 4.9024493632776
16996 5.13678871449589
16997 5.88665607721094
16998 4.16993690203749
16999 4.1521725023495
17000 6.19550420860759
17001 4.59655520265672
17002 5.13870352198113
17003 6.06417544755296
17004 3.80978507121816
17005 5.80854084554056
17006 3.64566799399469
17007 3.69594026698246
17008 5.05335138906877
17009 5.61896476804009
17010 3.54105769274581
17011 3.86153071154635
17012 2.82319677914961
17013 7.79803068196029
17014 5.66591810899896
17015 4.64796279965668
17016 4.24186548725623
17017 5.25215187246118
17018 4.32223236887766
17019 4.22974804051341
17020 4.43346641027441
17021 5.84326594200658
17022 4.81240117742465
17023 3.7787999587608
17024 3.96890933840487
17025 4.12400485881781
17026 5.75105415983024
17027 4.38089745376894
17028 6.13748507260446
17029 3.69772531131233
17030 3.90440906003826
17031 4.49543487403948
17032 4.29473693231138
17033 5.96865243127079
17034 5.32444777781308
17035 4.21280516201744
17036 3.05580240702637
17037 3.22060418730531
17038 4.11239861711629
17039 4.90936463624035
17040 5.05057227282764
17041 5.52050848302823
17042 4.97163424963162
17043 4.82102412013666
17044 3.89239095466116
17045 7.01279747300403
17046 7.47247300736718
17047 2.86884438805087
17048 3.77408448420135
17049 3.66296861345486
17050 3.39447734767557
17051 5.46214127287612
17052 4.0954433791712
17053 3.06999808968225
17054 4.70796882613399
17055 4.09363220196741
17056 3.93287650111476
17057 4.91819909280237
17058 8.90917199245545
17059 4.22693642877325
17060 6.1782989325671
17061 6.55972325893456
17062 6.92048880185614
17063 4.84145708475218
17064 3.61752895205694
17065 3.41927533753527
17066 6.55998530278601
17067 4.68354401381245
17068 3.29417166353186
17069 2.85960098669914
17070 4.95245528933367
17071 4.26360179302371
17072 3.25845949223925
17073 3.65197404976618
17074 3.5973083873726
17075 5.80323287540207
17076 3.50299592102546
17077 4.84281302268784
17078 3.6419835419017
17079 5.46084399173206
17080 4.60291249657221
17081 3.02066513736572
17082 5.27240025175378
17083 5.26889256269733
17084 7.30416073304349
17085 5.18277791305553
17086 5.45921691015952
17087 6.2370049613262
17088 6.52772324154516
17089 4.48321975638232
17090 4.40094906113195
17091 2.9926755693151
17092 3.28845269762582
17093 5.41700082188346
17094 3.79989394299423
17095 5.26022245418829
17096 5.79046590111164
17097 4.02580257448327
17098 4.85199505656952
17099 5.21397804433908
17100 2.98546788895528
17101 3.85099232196077
17102 4.143199752024
17103 6.3584782656786
17104 5.35770484609126
17105 4.39700992907374
17106 3.10203955573608
17107 5.29150127180227
17108 3.26808261776516
17109 3.40477983488565
17110 4.06099124072689
17111 5.06859149628032
17112 6.1286922399626
17113 3.1540251395614
17114 3.58562479406438
17115 5.82617305134067
17116 3.78290532023753
17117 3.55223313478863
17118 8.37794655847806
17119 3.89907256781279
17120 6.01250945294018
17121 4.9737197427018
17122 5.37948901718079
17123 4.28825494630068
17124 4.29101841722996
17125 3.03779899789085
17126 2.88516553047164
17127 4.42158375680668
17128 3.8582680641309
17129 6.62260548706596
17130 3.50323500748903
17131 4.30437050028338
17132 5.64682414543598
17133 3.16379068167336
17134 3.70139403289445
17135 3.85875902990468
17136 4.63630515834167
17137 3.44854936571069
17138 3.21482956506334
17139 2.69029447625689
17140 3.36366257484479
17141 4.66998640875974
17142 5.34743855274651
17143 5.43070882493947
17144 5.50283545582717
17145 3.61260503413865
17146 4.50228563950479
17147 3.95015860070526
17148 4.3068389256492
17149 3.87866050572835
17150 4.10116190875981
17151 3.10692522191378
17152 5.57821245272145
17153 4.31192772884414
17154 5.01233326594765
17155 3.65223871062504
17156 3.81800551936842
17157 4.34442463204635
17158 3.35430040530417
17159 3.20035994195429
17160 4.69294318592314
17161 4.39933655926016
17162 6.8298884686139
17163 4.71878817492506
17164 4.87069713141359
17165 5.61934384655606
17166 3.83590256428548
17167 5.59111369436959
17168 6.56099392510138
17169 4.74341942595901
17170 3.87812495769864
17171 3.04600345580732
17172 4.54317790967738
17173 5.10262872938219
17174 3.65577009043815
17175 4.26724381779744
17176 4.37701327884848
17177 4.92840639511928
17178 4.68581117730943
17179 5.21805210990138
17180 4.23730541439451
17181 5.14334156462176
17182 4.4353618478289
17183 7.55475174681814
17184 3.4329233714479
17185 2.62562885573756
17186 5.77778555244223
17187 3.79575794641392
17188 4.29245848953473
17189 4.88638029393912
17190 3.51705970266988
17191 4.82288224803711
17192 4.32844585126953
17193 3.25428970129371
17194 3.43993097158489
17195 5.31399974605332
17196 7.48841058568759
17197 2.00905901027885
17198 3.98213601196343
17199 3.9847251463424
17200 5.09157976355217
17201 5.06788578118042
17202 3.55459456709928
17203 3.55849873217773
17204 3.23956670244522
17205 3.5815583028831
17206 4.58963475864795
17207 6.22155625099505
17208 4.38748117072926
17209 3.76947270434459
17210 3.95431373641854
17211 3.57071051494192
17212 5.07207376620421
17213 6.4735648260446
17214 2.87359232703918
17215 3.04776254426753
17216 5.730164811043
17217 4.20319818731037
17218 6.13812540636916
17219 4.27738099245384
17220 5.18640077866286
17221 3.0149502196532
17222 5.7507533070006
17223 3.27378199635907
17224 3.33926572821563
17225 2.68102767557263
17226 3.65590517151405
17227 4.5893435597286
17228 6.47085189387217
17229 4.19664120408333
17230 4.77969578081767
17231 6.48526611603176
17232 4.79548707446406
17233 5.61372019407972
17234 4.62682364873415
17235 4.60221633434156
17236 4.43740846876951
17237 3.29041696591791
17238 3.68379603965189
17239 4.70227289145841
17240 5.19185434765238
17241 4.85215518288637
17242 3.40601834564708
17243 6.69130784640077
17244 3.63684534376987
17245 4.00161559035209
17246 4.89262648795206
17247 3.31470849868416
17248 4.68860443437497
17249 6.79736766774477
17250 3.32692540001687
17251 3.35709131757763
17252 4.20483512658884
17253 5.95190803507295
17254 3.54724963922647
17255 3.93579277846061
17256 3.70482991322398
17257 4.59583036375896
17258 4.06937923270094
17259 3.18543063246484
17260 4.37554961891133
17261 4.70896435799253
17262 2.95588171005481
17263 4.90260588979235
17264 4.99237861770381
17265 5.05092039189678
17266 3.77105009481873
17267 3.18518731089309
17268 4.40745768052687
17269 5.57714533938735
17270 3.1600629611321
17271 3.40111251254494
17272 4.71622993971814
17273 3.94065752136357
17274 6.75446096739823
17275 4.19660864333771
17276 2.56022551859831
17277 3.48476923339839
17278 2.61889659843864
17279 3.45882607273027
17280 3.69466846258944
17281 3.71498730753255
17282 4.16268339399334
17283 5.10149524136261
17284 3.09964845184205
17285 3.72305298140813
17286 5.33250975078925
17287 4.35152566976445
17288 3.9675711273682
17289 3.89600702104517
17290 4.24555666608994
17291 5.51946005071144
17292 2.9619179889961
17293 3.85932711973825
17294 3.85672010264303
17295 3.75659023096126
17296 3.59454819580399
17297 2.83763558739983
17298 4.70406445700493
17299 3.02340136317919
17300 5.85078645896871
17301 5.50337331441108
17302 2.54367753965231
17303 4.33736565383755
17304 2.71057209369516
17305 5.43801629273521
17306 4.47282027698422
17307 3.15359912191308
17308 3.12034195500761
17309 4.53714581121624
17310 4.65807438925849
17311 4.93773539101483
17312 3.71354563574919
17313 3.75603858342083
17314 3.72952989169682
17315 3.65880794575552
17316 3.38357449574079
17317 3.16246642148211
17318 4.53644068173792
17319 4.59777888887126
17320 4.44091364106535
17321 5.62594675368882
17322 4.59373770099137
17323 4.5117170620662
17324 4.88388726104696
17325 4.21069690365342
17326 4.42173261835846
17327 3.72688889534438
17328 4.51777892433349
17329 4.45550731261213
17330 2.37650553385529
17331 4.97882617428404
17332 4.63904619850061
17333 3.87184013451786
17334 2.6814843665427
17335 7.01407248806164
17336 10.2299521543992
17337 5.29901678692961
17338 3.2609269135861
17339 3.6361765320876
17340 3.30774964420439
17341 5.18417032971569
17342 3.56261455048428
17343 5.6417278664414
17344 3.97455251913388
17345 3.12665465552803
17346 4.90873697483802
17347 4.49631553871874
17348 4.77471561429473
17349 4.96963222074724
17350 3.00539727707466
17351 4.76654292766407
17352 4.26323609466317
17353 4.23873037251416
17354 3.82536040893935
17355 7.13972273752311
17356 3.94838748697815
17357 5.2437903532117
17358 3.81320030193966
17359 4.21832503390036
17360 5.21144244843747
17361 4.82775131910219
17362 6.81967795835556
17363 5.65527964975993
17364 4.46663993661018
17365 4.12880894959088
17366 4.96616871234456
17367 4.61368527170641
17368 5.09992297164102
17369 3.90369585339611
17370 4.40596883472431
17371 3.66513632501182
17372 3.06564818595989
17373 4.27561377858196
17374 2.67318627151535
17375 4.85684248189323
17376 4.52293201022507
17377 4.13452088762572
17378 3.31205163373314
17379 3.10607023108
17380 3.41053455797415
17381 3.42590299404993
17382 4.44375368526649
17383 4.89430979962443
17384 4.53128456544872
17385 4.31470332423854
17386 8.82180740072232
17387 9.8190037935932
17388 4.19567337006842
17389 3.63419745491969
17390 4.02476251656416
17391 5.04507383361204
17392 3.20532917547405
17393 2.11621024454164
17394 5.52725942658214
17395 3.21760735501729
17396 5.91657516291124
17397 6.60737813876409
17398 3.74792690059717
17399 2.83745026130611
17400 4.84580829105463
17401 6.55342344675316
17402 4.25679051252132
17403 5.92488819462148
17404 2.70239044697862
17405 4.00952348766049
17406 3.98824669825047
17407 4.31333371908806
17408 3.52588163222611
17409 4.83506742798695
17410 3.80052856201108
17411 3.80090309223374
17412 3.1102377121924
17413 4.02750366284992
17414 4.25701573708932
17415 4.39620283056752
17416 4.5936624971034
17417 6.68249395297548
17418 3.62771317401734
17419 2.68176635628484
17420 4.58299213142026
17421 5.28771405617895
17422 3.20223017421151
17423 3.95675063889633
17424 5.58408109823441
17425 6.77273493309679
17426 5.21277088956221
17427 4.84237456697891
17428 5.29902543078154
17429 4.75274782568124
17430 3.29921461622338
17431 4.89212493063544
17432 6.05870108692797
17433 4.44057407234303
17434 3.62458602076831
17435 4.52553427756315
17436 3.15643301059404
17437 3.74058356107177
17438 2.90364394543118
17439 2.7354000592871
17440 3.08506570813471
17441 5.46274218921236
17442 3.03213997738232
17443 5.04978959152375
17444 4.11851555943696
17445 3.74862242459117
17446 6.38287551198597
17447 6.29677526474839
17448 5.18384072123264
17449 5.68101938271652
17450 3.85921559566045
17451 3.55164742907649
17452 4.79954732887449
17453 3.98120623705513
17454 5.45116411861788
17455 4.06329719020938
17456 3.94331118053743
17457 3.243078519697
17458 5.46894851515926
17459 5.19824164227652
17460 3.95097499317058
17461 3.74596884647374
17462 3.11259047691648
17463 3.25069100506389
17464 3.84304692414858
17465 4.52268005127674
17466 5.05355812604088
17467 4.48411438273033
17468 3.98570054009484
17469 5.18140496679207
17470 6.67524544461592
17471 4.91712343394245
17472 5.09783084847237
17473 4.20375507221114
17474 4.99554033547858
17475 10.0197511631323
17476 4.37796594440116
17477 3.94896227995443
17478 4.14879063220629
17479 4.01151439903566
17480 4.7022584955035
17481 4.54570595711736
17482 3.55512606427068
17483 4.96051947006407
17484 6.29117215690501
17485 4.10240795000008
17486 4.43564540442313
17487 5.58408612573857
17488 4.95018077184374
17489 2.84123150801889
17490 5.49428616959209
17491 4.29012939737248
17492 2.87975909850572
17493 3.46508479640118
17494 4.00662949382891
17495 4.17674775451567
17496 3.96050376536987
17497 5.49200276792813
17498 5.73936477515794
17499 3.41318963203501
17500 4.16555659896225
17501 5.4619699107121
17502 5.49328045222384
17503 4.48329126622314
17504 3.81778935830704
17505 3.59147675278766
17506 5.08441277627834
17507 2.59048898841418
17508 3.64748618874393
17509 5.73714287077547
17510 3.849456458987
17511 4.18777562931493
17512 6.0927084192667
17513 5.64321295870255
17514 7.66257148607216
17515 5.81894949486628
17516 3.42057985504943
17517 6.69413275901494
17518 8.5905950605482
17519 4.47154827848741
17520 4.51769879408509
17521 4.66875415299248
17522 2.52930248833826
17523 3.73610588152912
17524 5.23763032896361
17525 3.62812980701956
17526 3.75589446097605
17527 2.70747940269509
17528 3.08073596866397
17529 4.43063850010738
17530 3.76269230888166
17531 3.64056763467875
17532 5.33199828109069
17533 4.69704099789818
17534 3.16626015739304
17535 3.34654875517397
17536 3.30927391710149
17537 4.67754771488381
17538 3.3483023593222
17539 5.65572260533118
17540 3.61478354221844
17541 3.12695906280847
17542 4.11460204340009
17543 4.48602107538572
17544 5.57311073907646
17545 4.64090228365087
17546 5.52547424821895
17547 4.2279787237518
17548 3.85919633327428
17549 5.08490548305179
17550 4.55131935001236
17551 4.50034499928269
17552 2.5381973725526
17553 3.70764646725262
17554 5.0854050433738
17555 3.16049050982587
17556 4.46224612161599
17557 4.09515153568073
17558 4.95549391601193
17559 3.06915801863313
17560 4.54042246470437
17561 3.55275151604174
17562 4.67486319629391
17563 3.80345247628232
17564 7.02860789662632
17565 5.64251876695219
17566 5.20381539196609
17567 4.73135634287677
17568 3.64739696594867
17569 3.72537578181764
17570 4.30893201248475
17571 3.55495361333737
17572 5.80878632281759
17573 6.21100910474553
17574 5.45025559874618
17575 6.35977517071465
17576 3.24448797034976
17577 4.23862047947312
17578 4.88592280006262
17579 3.64769279264605
17580 4.87826537852162
17581 4.31051286866888
17582 6.73625651338136
17583 7.51268675744633
17584 3.37133648174252
17585 4.92357164967366
17586 4.11607214451076
17587 3.62046913365979
17588 3.21518991326906
17589 5.19390892140064
17590 4.10796544563102
17591 3.46166271556849
17592 4.02741928354017
17593 5.35830803381863
17594 5.15913282839865
17595 3.5541981568294
17596 3.66594597996512
17597 2.23434041926614
17598 5.93511693456331
17599 6.54686736745904
17600 4.53826085464249
17601 3.98853478669427
17602 7.42903007470172
17603 4.93452077493582
17604 4.56366806210661
17605 4.34744938764218
17606 3.59157248517524
17607 4.91658908339238
17608 4.90771317881746
17609 4.98581307001533
17610 3.59754677357648
17611 4.26975825164466
17612 6.09590783759998
17613 4.70962923330454
17614 4.54901109894697
17615 4.89954209346859
17616 6.99141486292623
17617 4.71466115262309
17618 3.94230306410702
17619 3.61914781775196
17620 3.18625293574453
17621 5.83994762043662
17622 3.22078831712443
17623 5.24461900590268
17624 7.01823102992115
17625 4.36090579102103
17626 3.4589899401549
17627 3.71462327117859
17628 4.39281474375324
17629 5.96377123094187
17630 5.70708520356799
17631 3.8407630975306
17632 3.43569413726201
17633 6.02552419300293
17634 3.8759625726577
17635 6.43072297625374
17636 5.83496861403688
17637 3.10484708836975
17638 3.63122832410998
17639 4.99102272531363
17640 2.42558788512581
17641 2.73504674275311
17642 3.31415984230622
17643 4.77525672857061
17644 3.62658281375622
17645 3.96562620966795
17646 4.53723639910032
17647 3.94502364120428
17648 4.91112077305274
17649 3.58835803385645
17650 5.91370253817083
17651 5.15982159610158
17652 4.98304486227724
17653 4.13797300121294
17654 5.10580410354526
17655 5.29832531175709
17656 4.55880143869589
17657 4.04580665305101
17658 5.68507013879062
17659 4.31101809990602
17660 4.32231972818189
17661 3.84687266553862
17662 3.88435929766791
17663 5.32514110051654
17664 9.01297378061676
17665 6.16896583112735
17666 3.1069665674972
17667 4.37496503821974
17668 4.49065342464517
17669 4.37974755087091
17670 6.47842401130161
17671 4.80335039628313
17672 2.96689787858444
17673 5.91191462664078
17674 3.53360465320384
17675 2.99534818090293
17676 2.87958355992708
17677 3.80736077838946
17678 3.80189633083922
17679 7.1691406598407
17680 4.40064045067937
17681 3.89624946058993
17682 4.14109961372565
17683 8.27255514137744
17684 6.27834629419454
17685 6.10732417916177
17686 4.31526556578413
17687 5.19393317721594
17688 3.48283766553241
17689 5.40153690328183
17690 4.67716210755984
17691 5.55357004616056
17692 6.02896193659318
17693 5.21588965612747
17694 3.27182763569543
17695 4.40580429297592
17696 5.10792817569649
17697 4.82089361976355
17698 3.73850410936714
17699 4.13390787719868
17700 2.73969770274365
17701 5.22124795856478
17702 5.07710413228178
17703 4.4120942750065
17704 3.56385695271446
17705 3.35943926161157
17706 4.66778056823321
17707 3.14329097309092
17708 5.51202862227084
17709 4.85677238821621
17710 4.00000729283026
17711 4.60016372989481
17712 3.77141258753043
17713 3.67224773293911
17714 6.19010838788787
17715 5.08224173647763
17716 4.62480314117371
17717 4.81691385613813
17718 4.65411502036208
17719 4.86766359704877
17720 4.1684407879701
17721 4.18390241959552
17722 4.94295699693055
17723 3.81713934930928
17724 4.49861640913744
17725 4.70679412763976
17726 4.18183835417452
17727 3.10611988016366
17728 6.65201260505688
17729 5.43648724421554
17730 6.18549234607029
17731 4.08201501799189
17732 3.95063836736475
17733 4.55667421513181
17734 6.49439173292243
17735 10.1792229571407
17736 4.04608889853312
17737 5.35528619274909
17738 4.3078224013988
17739 4.50604800462919
17740 3.9593228099191
17741 4.04712743854168
17742 3.46675886540596
17743 5.31720719772574
17744 3.85368289924704
17745 3.8959796001318
17746 2.49136913723928
17747 2.62558983227985
17748 4.81594548884574
17749 3.8865650913468
17750 2.42773954021886
17751 4.81258195456283
17752 5.64513085733988
17753 4.53047413019612
17754 3.71623940067464
17755 5.47492373491609
17756 5.12037918676283
17757 4.14304469780655
17758 4.53724967477054
17759 3.3127943126858
17760 2.88272614862737
17761 4.01351461489346
17762 4.95830742642648
17763 4.0521479987747
17764 5.27469514191148
17765 2.54118490931049
17766 2.11229757760863
17767 4.5294475230783
17768 2.67352574445666
17769 4.00046264066665
17770 3.27993025938442
17771 5.07875490973671
17772 5.10217792241025
17773 6.6795484271244
17774 4.32583943007734
17775 5.80993690925168
17776 3.34112726907004
17777 3.22331838327471
17778 4.37810572225779
17779 3.74052711932558
17780 4.40873124584023
17781 4.77621591953185
17782 4.46067670451934
17783 5.63198235349892
17784 4.36221346123878
17785 4.38423265591937
17786 2.99741591222915
17787 3.44950944197947
17788 4.73601012653111
17789 4.10843120864826
17790 3.16779298967911
17791 5.14457337323576
17792 3.79636179304822
17793 6.98751310694221
17794 3.68331480274954
17795 3.33225478615587
17796 3.90198365657365
17797 3.75770629438021
17798 3.45364305338868
17799 3.97625309981791
17800 8.1258921571382
17801 5.25249075312092
17802 5.20296042008373
17803 4.24538177383201
17804 6.3727549756561
17805 4.27104268416485
17806 2.63362874271091
17807 6.88947613301516
17808 2.36943237026863
17809 3.93038159018696
17810 3.70112617858328
17811 3.23633496563481
17812 4.66830206593741
17813 4.21165803811052
17814 4.84411593120982
17815 2.96243401374457
17816 8.08730887878819
17817 3.89676147321835
17818 5.04139254587313
17819 5.32909766902956
17820 2.92414392982901
17821 4.17740342316112
17822 5.92588825358346
17823 4.24463957883933
17824 4.05974328245985
17825 3.95063672606684
17826 4.57399568074359
17827 5.33783096717256
17828 5.30683794782626
17829 4.8046385114043
17830 4.27316930797779
17831 5.96008933913683
17832 5.47318414175039
17833 6.60064757346868
17834 5.47722435420954
17835 3.80769659991307
17836 4.78629477021174
17837 5.56695358419978
17838 5.62947893220734
17839 3.23064156137375
17840 3.00148705068435
17841 4.02137026169408
17842 3.58979581739939
17843 5.12064552645341
17844 4.04213998384854
17845 4.37773746455404
17846 3.95492856640305
17847 3.13833668381148
17848 4.50591399807954
17849 3.60270148520157
17850 3.84535392406472
17851 3.59842683668429
17852 3.8516652038805
17853 5.35868583734908
17854 4.45100214860483
17855 3.94966914350999
17856 3.43964503313904
17857 4.10240420562879
17858 5.21410025187813
17859 2.48989551487825
17860 5.19540338958495
17861 3.61905223027369
17862 3.32639352203018
17863 3.42019256234465
17864 3.32996112721356
17865 4.5258017319679
17866 5.46918164522227
17867 6.99137942892167
17868 5.06743248806539
17869 3.50873631471262
17870 3.04844576304504
17871 6.21114818015701
17872 8.99170819873431
17873 7.52542944269207
17874 5.89065393184645
17875 5.59972289648801
17876 7.22316035874213
17877 4.86749066831042
17878 4.59411991894936
17879 4.07920824892991
17880 4.0891926348478
17881 4.23880035724511
17882 3.26579422609657
17883 3.18965457750621
17884 3.51194625530057
17885 4.72073915972258
17886 3.17633027232557
17887 4.16791088097342
17888 2.8117560305906
17889 3.72576460139108
17890 4.68300356739871
17891 7.18091921992793
17892 5.86530896906421
17893 3.67323822697449
17894 2.51749664055412
17895 5.06360175289626
17896 3.10000644499317
17897 5.68203612837849
17898 4.71210032234677
17899 5.66897916382273
17900 4.18577347719815
17901 5.19380517930744
17902 6.1401267723305
17903 2.87513163618857
17904 2.71480687421917
17905 4.92328997620924
17906 3.2065323836414
17907 3.32562677003835
17908 3.42762393309712
17909 5.26139124035469
17910 3.47461715202211
17911 4.55490242067692
17912 4.37771221925744
17913 2.6906909181086
17914 3.66199669542846
17915 5.15657859281574
17916 3.83051656235725
17917 4.03444599872034
17918 4.74184363394744
17919 4.14975796714478
17920 2.68219818404157
17921 4.81781206567794
17922 4.53349832196002
17923 3.83292269096816
17924 3.6177882978889
17925 3.53556697716643
17926 3.528623347932
17927 2.65887558995345
17928 6.14831444081992
17929 3.70814074374915
17930 3.55009093427688
17931 3.69075620080232
17932 5.78243467382618
17933 4.31707385703921
17934 4.20693587571418
17935 7.26073671509143
17936 4.22621038637776
17937 5.37500885461891
17938 3.39641777881469
17939 2.37597535144657
17940 6.2720675488213
17941 4.11620903120707
17942 2.52305822667586
17943 6.8371402420748
17944 6.83695435656606
17945 3.6340957538532
17946 4.01774637011046
17947 4.34957708050375
17948 5.6715367524819
17949 3.61993274862439
17950 5.57321166021922
17951 2.97116368495015
17952 6.24374739661769
17953 4.5042772952821
17954 5.82838810817009
17955 5.83652887672965
17956 6.21582052978231
17957 5.37349702364245
17958 3.35366487087197
17959 4.82179965387022
17960 5.10376252464847
17961 4.07068856053133
17962 6.00203597329236
17963 4.3191512346919
17964 3.93482367401956
17965 3.4303562794223
17966 4.10199583099343
17967 4.6860969830381
17968 5.08436172129546
17969 3.55225626252212
17970 3.61367569005018
17971 3.30721179373976
17972 4.01912583304087
17973 3.64059314198856
17974 3.5802047932298
17975 6.36931466151604
17976 3.3452429831188
17977 3.78875387060408
17978 7.36568921409614
17979 2.8229146567741
17980 2.83274199182733
17981 3.5026696300388
17982 3.89179135809536
17983 6.3344601247407
17984 4.93452540574679
17985 4.85757350097946
17986 4.32150182394632
17987 2.45603990191942
17988 5.07273331037624
17989 3.96916568191641
17990 3.54529838283359
17991 4.29745800046593
17992 2.98508658413171
17993 3.36071938764396
17994 4.90537434927199
17995 4.13885039603662
17996 5.09997695910157
17997 6.40954113431298
17998 5.44063007755751
17999 4.15961832331391
18000 3.33381364673779
18001 4.30022449511478
18002 5.08605122951495
18003 6.76662168377518
18004 3.40331561519858
18005 5.60757716054833
18006 4.07420477021653
18007 6.12625686810728
18008 4.30233117559241
18009 7.75512459187047
18010 2.89036522478075
18011 4.44568900195361
18012 6.31268708612691
18013 5.95387614904102
18014 3.6853647655631
18015 4.99547984595669
18016 2.6963890767083
18017 3.72988132049106
18018 5.16567364635923
18019 4.13419107643859
18020 5.1278387370707
18021 5.15783234574129
18022 4.90087471675845
18023 4.79242960943345
18024 4.65436908144638
18025 3.82125076787076
18026 2.8809283410158
18027 2.94688516975106
18028 3.98864199774183
18029 5.94418522129872
18030 4.78075400044171
18031 9.30362897837882
18032 5.8683121569564
18033 4.8036504566725
18034 4.66596159779115
18035 4.78907977135976
18036 3.86270669241244
18037 3.45137512771041
18038 5.93775576043253
18039 3.67835787079749
18040 4.96144061302595
18041 3.56269223538504
18042 4.21765850133208
18043 4.18141924475528
18044 4.74540374156809
18045 4.67312057529369
18046 3.26247326120935
18047 4.20302514945878
18048 4.63118939934647
18049 4.4604041967712
18050 4.03252057871532
18051 4.48220846391756
18052 4.30772043689523
18053 3.09355295350124
18054 3.68407673906624
18055 4.1391706485514
18056 5.90939105577947
18057 2.70282257180945
18058 4.42461022211597
18059 4.44383930418231
18060 4.17579990074733
18061 3.68292536734112
18062 2.99371048135814
18063 4.72797108251183
18064 5.6732378686393
18065 5.08734783497956
18066 3.40516106344512
18067 3.3821096096619
18068 3.21834790057885
18069 4.25774055675696
18070 9.76104071953766
18071 3.45951159897321
18072 3.24493988793806
18073 5.20494726053937
18074 3.9305640359562
18075 3.91037973518112
18076 6.59688685949691
18077 3.71317325054701
18078 3.59357634682548
18079 4.16546163240325
18080 3.62656168704935
18081 3.47074904844818
18082 2.86765357626438
18083 4.46523036517623
18084 5.26847273613786
18085 4.20721513801197
18086 4.78141101129615
18087 4.02332360525114
18088 3.60687519424541
18089 3.34706180830044
18090 4.35022627383509
18091 4.60132342891756
18092 4.55178821152507
18093 3.538647035788
18094 3.79860264184085
18095 5.64796543654497
18096 4.16960115626957
18097 4.24768903841808
18098 3.75884620603907
18099 4.53855938963329
18100 5.08032743942466
18101 3.21659351884562
18102 5.52269731958844
18103 6.44709700006987
18104 4.72880554231021
18105 3.92435430146617
18106 2.61186547880631
18107 5.01898196447784
18108 4.49926011675073
18109 3.76605007579796
18110 3.58863622672326
18111 3.64822584647784
18112 4.97557582762344
18113 4.97266324531707
18114 5.64997053649116
18115 5.91769794545648
18116 6.07676211468015
18117 4.23219217678906
18118 5.17231911233593
18119 5.32318138831581
18120 4.53556187799149
18121 4.27844662933939
18122 3.96397690463909
18123 4.79815199823633
18124 2.82540994137345
18125 3.19921091313179
18126 4.60591474665634
18127 5.01030259597918
18128 5.92725262065064
18129 3.11535982955558
18130 3.20601448712951
18131 3.50851998252237
18132 3.83524795744481
18133 4.77767564273108
18134 9.03704834234344
18135 3.6725281211245
18136 4.07405660649471
18137 4.12347395949337
18138 4.18933975492817
18139 7.95784043721329
18140 5.54745475639024
18141 4.80848960736827
18142 4.10183066491953
18143 2.74075797156972
18144 5.80046103736565
18145 3.39473083415779
18146 3.93326635669421
18147 5.85958793605159
18148 2.84407678370482
18149 4.24074439231771
18150 4.98127912499166
18151 3.45279978760234
18152 4.25563732389069
18153 5.6476607784977
18154 5.86958043510528
18155 3.84893135247772
18156 3.69516854819322
18157 2.86740286882747
18158 4.39702847650702
18159 5.07313142822034
18160 4.42980609074916
18161 10.1575183335005
18162 5.56116725933894
18163 4.22676537387437
18164 5.11717275583052
18165 2.83552213755607
18166 3.19289536925015
18167 3.96585972535595
18168 4.16749835417664
18169 4.74257038338538
18170 4.23936414786716
18171 5.79713074626042
18172 3.17553813297526
18173 3.82664348052166
18174 5.44568769428121
18175 4.71505887146877
18176 5.75830467602192
18177 6.03696903138018
18178 3.58010512339311
18179 6.98737182552966
18180 3.34796123689325
18181 7.23381043307886
18182 6.47767389151333
18183 3.35285230476924
18184 5.34192666568793
18185 4.25509418915726
18186 4.04546147180361
18187 4.43487517988377
18188 5.72900275082164
18189 5.56819692192274
18190 2.81550603452325
18191 6.21341968251171
18192 3.46687247467656
18193 4.58700788745721
18194 4.30835912872938
18195 3.30852240640719
18196 2.8712013959016
18197 4.28099533598238
18198 4.57780763636507
18199 3.78603060372054
18200 3.41611831486414
18201 4.81775229943689
18202 4.04925233416399
18203 5.20396841877367
18204 3.64288873525326
18205 5.2335188345692
18206 3.54470993460298
18207 3.28782831979168
18208 4.07217616705812
18209 3.49913871540466
18210 3.64640684945129
18211 4.5636819159189
18212 4.82964618681777
18213 3.6510022342658
18214 4.05580681064738
18215 5.16279605272352
18216 4.38570678521271
18217 5.69681924134712
18218 5.16007682423587
18219 4.60855861188683
18220 4.88380916472665
18221 5.99376203436756
18222 3.92767494160352
18223 4.34309865599043
18224 4.35361129399916
18225 3.24460689887763
18226 6.11586029914273
18227 4.07051402260454
18228 6.01482069295944
18229 4.45183129809443
18230 5.54185505385319
18231 4.37799159722871
18232 2.80552778033089
18233 4.49537135330447
18234 3.73709036644221
18235 5.45336419436203
18236 5.42152342000308
18237 3.88659476759979
18238 6.02253630258567
18239 4.38432809582611
18240 3.97902063191358
18241 2.64417429686902
18242 4.00491525569258
18243 3.38612407530925
18244 4.02658372087589
18245 6.08156403079887
18246 5.3603137273292
18247 4.40887991747599
18248 5.28717455515058
18249 3.89465785661162
18250 2.88282646525982
18251 5.82493203430904
18252 3.60141463514474
18253 6.2283213358734
18254 4.54798091840342
18255 7.84381964650587
18256 4.23332546737207
18257 4.28489845132283
18258 4.54601120928048
18259 3.98957740518057
18260 5.36801688323234
18261 3.08858433544251
18262 2.9086794571142
18263 4.15999778403216
18264 3.92848114882527
18265 6.73403773451354
18266 6.27908094763919
18267 3.99538773032361
18268 5.47866484995798
18269 4.20833360029221
18270 3.72047456430289
18271 3.66760816850422
18272 3.74142376494669
18273 3.18119882208038
18274 3.88060968414517
18275 3.90928167162424
18276 3.15959190460087
18277 4.36768486126756
18278 4.06968326798809
18279 4.55951205348427
18280 3.65739902684252
18281 2.70570943412049
18282 3.97034202592253
18283 5.09442093483881
18284 4.62231819464245
18285 3.13789610034473
18286 4.33534444318947
18287 5.96314332798106
18288 5.22365880650397
18289 6.27007567347153
18290 3.656888876607
18291 3.49221785221519
18292 4.64952667846313
18293 3.00572658137256
18294 2.81230889154785
18295 4.63292019996329
18296 5.44173884363026
18297 5.31775528404338
18298 3.46147078021903
18299 6.29204331286675
18300 2.20820066983329
18301 3.83852914737741
18302 3.81355610463341
18303 4.66396791048172
18304 6.04002777475419
18305 7.73086417752638
18306 5.23997151606827
18307 5.42276157505112
18308 3.43356601933302
18309 4.30214281079158
18310 4.6356844418973
18311 4.69904779542964
18312 3.57062233498083
18313 5.19171394068268
18314 5.0929190282252
18315 3.88423155636141
18316 4.46306356509385
18317 5.68144066601186
18318 7.04113447978126
18319 5.99803829815999
18320 2.49273153361175
18321 4.08563577710601
18322 4.66007608341286
18323 6.69967231009868
18324 4.31338442529402
18325 4.13080903766254
18326 5.54837154940896
18327 5.335496919673
18328 4.43479646328539
18329 2.52231400916345
18330 4.05260338396696
18331 3.35445911465934
18332 4.99805931028231
18333 4.65859098836779
18334 4.94162401326515
18335 3.24944396990522
18336 5.09930205478816
18337 4.058033385887
18338 3.69286301373826
18339 3.18940809772105
18340 7.09193804046287
18341 4.499805537415
18342 7.46750595002195
18343 5.38333953899712
18344 4.68278715500017
18345 3.07340409430072
18346 4.618818069288
18347 7.51455216734429
18348 4.59189815735213
18349 6.33935772495699
18350 3.5324103769964
18351 4.80233235294416
18352 4.16104345570347
18353 6.32118410921229
18354 5.65956951427314
18355 7.11848024650311
18356 3.80313620380193
18357 4.73440470216513
18358 3.63168989266301
18359 3.58959769833974
18360 6.84598579696928
18361 4.67447607718697
18362 3.73101224891893
18363 2.96358243851964
18364 3.94328362985729
18365 4.02966347749265
18366 5.24728846637784
18367 6.22337127821098
18368 4.11763037508108
18369 3.44074671305191
18370 3.28744471558597
18371 4.39568533718436
18372 6.19879339958263
18373 6.88828240885546
18374 5.56277700554217
18375 4.23894271519281
18376 4.12006024248614
18377 3.04682089104637
18378 3.41813374540642
18379 6.12287036048792
18380 6.41220405101643
18381 5.00243521224768
18382 4.4772246609415
18383 3.26498674312482
18384 2.86317803263429
18385 2.8135884813094
18386 4.45904377407711
18387 5.34276271416587
18388 5.44701270071196
18389 4.7376241166122
18390 5.7912392691091
18391 6.46699705501705
18392 3.98999914724402
18393 3.21660318233862
18394 2.89025545612242
18395 3.16616898916067
18396 6.77447199721187
18397 4.46543108337508
18398 4.08340269577668
18399 3.8258294595898
18400 3.87335381582517
18401 3.43312545041048
18402 4.85640488921338
18403 4.46690363137858
18404 4.88850649385637
18405 4.30955151165134
18406 5.53477408958344
18407 5.04138279645923
18408 3.12911897559243
18409 3.25952022835644
18410 3.19470596593278
18411 3.65394649887056
18412 4.2630423778554
18413 5.72874324978383
18414 4.05048257209164
18415 4.98435220755103
18416 4.71375479701693
18417 4.8082202694586
18418 3.648962656651
18419 5.63618333272561
18420 3.62763325878992
18421 5.24447096934734
18422 4.46568873051019
18423 6.98069495266302
18424 4.01658996382216
18425 4.71877912880968
18426 4.94494563179968
18427 5.22981471689165
18428 5.4614584868583
18429 4.18136034747078
18430 5.39082911674353
18431 5.67142051541997
18432 3.66541140750431
18433 3.60093206309029
18434 6.91771055701724
18435 8.26569983398625
18436 8.07176987555738
18437 4.24898757480405
18438 5.62125019653693
18439 5.56079866657802
18440 5.50454864194901
18441 3.37835534108374
18442 3.72564713152058
18443 4.59069540992047
18444 2.52877458948026
18445 3.29857027014785
18446 3.19956648692747
18447 5.73465949453237
18448 3.25280956733087
18449 6.18883700114743
18450 4.71976273261063
18451 4.09720599154937
18452 6.14100383105885
18453 7.4430770971154
18454 4.22142000112989
18455 7.45777307025385
18456 4.52264280902049
18457 6.26657031143601
18458 4.81481085797984
18459 4.10877565583588
18460 4.8015941126234
18461 4.72829641297976
18462 5.15780540867134
18463 4.27625536213718
18464 3.95003509641152
18465 4.06716517257837
18466 3.10282998977328
18467 2.88416456966316
18468 5.43053196685086
18469 4.06110476221545
18470 3.39189095231456
18471 4.36591666781595
18472 6.28860091199543
18473 5.43510603203373
18474 3.90221086330495
18475 3.81466987833063
18476 4.7998008702387
18477 3.74038442392995
18478 4.98390566602512
18479 3.20371226868392
18480 3.42680198444424
18481 4.96350262959734
18482 4.17229265978427
18483 4.51980572408013
18484 3.03798866555178
18485 6.11288165555166
18486 4.58258786445261
18487 3.39340489581594
18488 5.22143755774484
18489 3.24447270865908
18490 4.49963678031461
18491 4.44388736162979
18492 3.29040427177818
18493 6.93394575544277
18494 3.40782142951532
18495 5.24629216804547
18496 5.2071527146433
18497 3.3211137641362
18498 3.46965375812061
18499 3.5809230908684
18500 4.14914875931887
18501 6.17408932634378
18502 6.3641968581658
18503 4.31731797608241
18504 4.61991712861551
18505 4.56516316654853
18506 4.09134016222353
18507 2.75536028144546
18508 5.28237977858445
18509 2.80779918395292
18510 5.61653434324591
18511 2.98927900149685
18512 3.53877335932663
18513 5.0819826648024
18514 5.93585462070179
18515 3.02142380021901
18516 4.31595807724018
18517 4.40472738899371
18518 4.71802316336606
18519 3.88503413833182
18520 5.72274369114147
18521 4.52157488043126
18522 4.04500950945113
18523 3.22927972395487
18524 3.83942554970201
18525 3.90140150394644
18526 3.43770800084061
18527 3.89039540037957
18528 3.19274065004165
18529 4.19153843636283
18530 4.82964394539177
18531 5.80091207154447
18532 4.92520344907308
18533 6.36949495771987
18534 6.33918125394208
18535 4.33997449162897
18536 3.72930086626982
18537 4.15993581251886
18538 7.14181061413503
18539 3.56400013866332
18540 6.39394784241479
18541 5.65158697325542
18542 4.42301543342928
18543 3.98744784190119
18544 4.77317782125909
18545 3.94993639145476
18546 3.93627581057522
18547 4.38123447514531
18548 2.81562718131688
18549 3.89526199064983
18550 2.34649417531537
18551 3.55889877109628
18552 3.09468190749445
18553 4.01522403046528
18554 3.51322302631611
18555 3.34356466847189
18556 4.15725243710603
18557 2.81433852368489
18558 4.37500213917412
18559 4.22789427445498
18560 2.76768942645307
18561 4.51561379042897
18562 8.43761686523767
18563 3.42198507439751
18564 3.04612424899911
18565 4.36757828689403
18566 4.34173918361155
18567 4.64955748436133
18568 3.33900101648207
18569 5.31429558199865
18570 3.23057357986957
18571 3.87441363737922
18572 3.91062498531994
18573 4.19140780511865
18574 4.48251230993774
18575 5.21250792314583
18576 2.69675818383126
18577 3.91343493726337
18578 3.97981892242361
18579 3.60314433605382
18580 2.60664637593039
18581 4.27075139968139
18582 6.01807722041682
18583 4.5209036161093
18584 4.22481377639466
18585 5.35265236203606
18586 3.97400517568785
18587 6.5827014383615
18588 6.37588024595276
18589 3.86181723756781
18590 3.59195588504804
18591 3.55398211868072
18592 4.31176276711479
18593 2.72944115286626
18594 3.53488785471868
18595 3.27449286206078
18596 4.69098065265461
18597 5.53540807338281
18598 5.57042416298703
18599 4.24090113993522
18600 3.76650000490859
18601 5.42595036918932
18602 3.82220696506263
18603 3.81849154038842
18604 7.24592254714937
18605 5.26661473887929
18606 5.67632021086845
18607 4.20916781119304
18608 3.58480303086061
18609 3.7684295250958
18610 2.80644207196914
18611 4.44627117363643
18612 6.11343427587654
18613 2.95037977603964
18614 4.85781461139942
18615 3.23344563570642
18616 4.36404127650689
18617 5.05193636476849
18618 4.01747500553577
18619 4.53769831926821
18620 3.08494685313522
18621 2.40723513838827
18622 3.23942497218706
18623 4.42689982283741
18624 3.8319199319013
18625 2.6456403488434
18626 3.84661722298135
18627 4.39055373315092
18628 5.16088608923779
18629 5.16202767037909
18630 5.27089885441973
18631 2.93070232904729
18632 3.91918136395897
18633 5.39289057841695
18634 2.43652559275723
18635 3.70165374414347
18636 4.97353583653174
18637 3.41238268688218
18638 3.29756138747131
18639 4.2761884234133
18640 2.64135739365062
18641 3.66132860672869
18642 4.90024284491735
18643 7.13133401091338
18644 4.04323664298087
18645 5.29873302401513
18646 6.92285593567479
18647 4.77745737116431
18648 5.75149113262762
18649 3.67810315085841
18650 5.48075298148361
18651 3.45954244038632
18652 4.55105543564443
18653 5.28433024722532
18654 3.04568407812887
18655 3.74750770980104
18656 2.45353866586981
18657 4.92233392441941
18658 4.49691820165774
18659 4.22367991999517
18660 3.95062461487928
18661 5.924242447645
18662 4.40343929615267
18663 2.63081116929092
18664 3.1547399881387
18665 5.44617451362062
18666 3.99831599604961
18667 4.30801281366594
18668 4.76873302157944
18669 4.35503227749875
18670 4.68225381439164
18671 5.26069743385367
18672 4.25623027252455
18673 5.50772900314377
18674 4.82499020034619
18675 4.58223406537769
18676 6.41634990412337
18677 5.17329708387305
18678 3.42570798954541
18679 4.50833043341012
18680 3.61384443005242
18681 4.20978959341966
18682 5.04018473479833
18683 3.98935142632075
18684 3.05619225453921
18685 2.20472693649337
18686 5.89455572846849
18687 4.59370763951562
18688 3.60258424235063
18689 2.65823783749256
18690 4.80540729705363
18691 2.82822235488979
18692 4.15130410842731
18693 6.42087362392692
18694 7.01893656783501
18695 5.22642845884517
18696 7.43493185766903
18697 5.44158676295593
18698 3.97988732629904
18699 4.87381734746439
18700 5.53380446000568
18701 3.73766115561811
18702 4.33306881293723
18703 3.61384330721221
18704 3.17834006118224
18705 4.05103443308658
18706 8.55438328386963
18707 3.78159691451383
18708 7.49093791187762
18709 4.38817085765774
18710 3.4677844677567
18711 3.36850888801712
18712 3.22104802637764
18713 4.01456352017203
18714 3.75188706169216
18715 3.94283651737379
18716 2.74598929720315
18717 3.62314548101749
18718 3.32878916956152
18719 4.45248724917133
18720 4.02421348597134
18721 4.47556681662961
18722 5.38588290243037
18723 4.83803028490136
18724 4.380626791322
18725 3.340978528897
18726 3.04172949491181
18727 3.76757136623765
18728 4.24961731021335
18729 4.42888901622057
18730 3.91572659920361
18731 4.5581199316021
18732 4.76053962260006
18733 4.04972674968126
18734 2.55115140290984
18735 6.48579545774291
18736 4.13775611416388
18737 5.277932599567
18738 4.28501772400181
18739 6.34842626602766
18740 3.12181364033641
18741 3.04450400672139
18742 4.23016739263281
18743 4.83346924846355
18744 4.66775555367741
18745 4.21368293670276
18746 3.89726056283888
18747 3.78869227081159
18748 3.84054260704158
18749 3.42283276587876
18750 2.87101237279262
18751 3.34969012752313
18752 2.93676325347544
18753 4.34875184645189
18754 4.37656946882041
18755 2.50057253709465
18756 3.47888475896518
18757 3.8604616493951
18758 4.00082074282553
18759 4.58504689603108
18760 3.3277301934581
18761 5.75276013933855
18762 5.05181945021493
18763 3.33425859979331
18764 4.41083746721608
18765 4.82386324982413
18766 5.19443195494231
18767 4.94806757646764
18768 6.1134920231423
18769 3.98669129123503
18770 2.81116053659787
18771 4.76202309721637
18772 5.93399880769188
18773 3.3977966283449
18774 2.10934097294424
18775 6.41850361900955
18776 3.61998347615165
18777 3.18385781116019
18778 4.7168556995686
18779 4.51590764087383
18780 2.8590797772984
18781 3.46515918004878
18782 5.57117068332582
18783 6.31598287194471
18784 7.30893698890916
18785 4.28988654532509
18786 6.69055453072597
18787 6.13244425152956
18788 4.32192505587919
18789 3.62565912778165
18790 4.19610498119402
18791 5.28705244367398
18792 4.34956106694295
18793 7.23683840547114
18794 5.27735401893691
18795 5.34533770323899
18796 5.51048926078402
18797 6.02463098277892
18798 4.72275543393744
18799 4.28711247271052
18800 5.4535450550958
18801 3.30524947382463
18802 4.85933571614869
18803 3.81337863392924
18804 4.2732648440218
18805 3.55821755771136
18806 3.94143590872992
18807 2.75337592056783
18808 3.30022575416692
18809 3.4279771699493
18810 5.10723253450012
18811 4.32351739190472
18812 3.11174146561549
18813 3.80637111873052
18814 3.93343717634432
18815 4.62520069809785
18816 8.69255106385405
18817 9.20029197804565
18818 11.3459149397484
18819 10.0465001569094
18820 4.91582952021985
18821 8.2072297257768
18822 9.95291629428124
18823 8.94065475392696
18824 9.00794258647557
18825 5.2980275863299
18826 7.20818108748577
18827 7.53332367996981
18828 2.59153043238071
18829 2.67081925721489
18830 2.99951565977018
18831 3.27067424301635
18832 4.04009449896699
18833 4.6597681875768
18834 4.33104774408826
18835 4.32028351352339
18836 4.92570202892142
18837 4.29746166104443
18838 4.78181023339366
18839 3.65136597008149
18840 4.40062786940712
18841 4.10491465033706
18842 6.94005356804783
18843 4.70786116921015
18844 5.74790208262487
18845 5.11603492330724
18846 5.32985134974571
18847 4.2831135883957
18848 5.32181295528623
18849 5.43056057162232
18850 4.37591696713308
18851 5.66798075351069
18852 4.22074221832076
18853 3.53228737988105
18854 3.56279122287822
18855 3.53148615904054
18856 4.9640209448654
18857 6.83611921681357
18858 5.03951824326806
18859 7.8001442360246
18860 4.25883997935276
18861 3.96978445535465
18862 3.37923895854626
18863 6.29386482428452
18864 4.45653993180949
18865 6.50418494645267
18866 5.30949421851587
18867 6.6317701748634
18868 4.0051398345927
18869 5.24489548007868
18870 3.57264113346525
18871 3.78820939686668
18872 4.04397274698861
18873 6.66993682659559
18874 5.67784207307264
18875 3.27414713253116
18876 4.08454644977883
18877 7.26007419410138
18878 2.87325121716221
18879 4.68867003442553
18880 3.22217124403956
18881 2.72009935439783
18882 4.37159036893318
18883 3.07118651720366
18884 4.51179426446243
18885 3.70238440872679
18886 2.79124269537736
18887 4.25074741263092
18888 4.40134300005226
18889 4.49548701285488
18890 3.94468255656709
18891 3.5131838688047
18892 3.41432278930036
18893 4.76065453682925
18894 5.83639736617291
18895 3.68290692990439
18896 3.21077058317637
18897 3.22833694681001
18898 3.36944371933721
18899 4.21283141408898
18900 5.72201523534008
18901 7.27652223657741
18902 2.91615837070391
18903 3.71960605755505
18904 3.42204391825292
18905 4.52230833248178
18906 5.21967284558948
18907 3.95888139431034
18908 3.60009135891238
18909 3.38427576202633
18910 3.58920832306243
18911 4.03748322976332
18912 5.28275956571999
18913 4.06978769408031
18914 4.36852399736099
18915 4.85882655885078
18916 6.87370701092774
18917 3.31683661520554
18918 4.18403774715748
18919 9.32738470031655
18920 4.84413049486858
18921 4.84736082750979
18922 5.36979562285509
18923 5.48581632556391
18924 4.21060373908512
18925 7.65291910337792
18926 5.58208285624707
18927 4.82036632802689
18928 3.36054750624923
18929 3.81432809308658
18930 7.33604705669227
18931 6.54467386049737
18932 4.38046712444078
18933 4.52123843593451
18934 4.85372512254031
18935 4.48288386868753
18936 4.64140348610898
18937 2.8707928903048
18938 6.00463149789594
18939 5.07199278050148
18940 3.79341431028863
18941 6.65718848687989
18942 3.70563581729373
18943 4.25170991023148
18944 4.72384383388678
18945 4.56566991523684
18946 6.30415273043793
18947 3.82087378990324
18948 4.3919572632546
18949 3.17163198436947
18950 5.42846308237523
18951 4.7642652240307
18952 4.26299851901548
18953 5.35514776820295
18954 5.69528243491005
18955 4.53836706918831
18956 4.40799909877752
18957 5.7444541163884
18958 3.70371396643733
18959 3.84607737037417
18960 3.96135442326275
18961 5.21003235986893
18962 3.47658292418098
18963 3.42651477790908
18964 3.90400150834304
18965 4.09264932168407
18966 4.18335462387738
18967 3.59850972044864
18968 5.40088904723396
18969 3.40913875767639
18970 3.72506853657644
18971 4.0638236302972
18972 3.01210164071797
18973 3.40360311716822
18974 4.04732698894303
18975 4.05144553887979
18976 3.81146106489448
18977 2.99708202831863
18978 3.45282436551101
18979 2.95030675980147
18980 5.22376757559752
18981 4.57435955313928
18982 4.455043969884
18983 2.69496079946599
18984 2.86905925012236
18985 4.10350368755674
18986 4.64789730363461
18987 2.67002661924988
18988 3.51182457712781
18989 4.37731770547684
18990 4.5692438534766
18991 5.75356237982472
18992 5.44674147244977
18993 7.46500779791095
18994 3.73968497711591
18995 10.7733728642304
18996 9.54489964445267
18997 5.47112611096164
18998 3.94389244275207
18999 3.32724024841853
19000 5.40037336951223
19001 4.11162824463043
19002 5.35757768860687
19003 2.95304887528475
19004 5.12200580019189
19005 4.84423483484035
19006 3.76310726635596
19007 4.44312233604759
19008 4.30965327906752
19009 7.55371488539661
19010 6.32011706537256
19011 4.12105074516468
19012 3.91700772208219
19013 3.47607657199907
19014 3.39771385935577
19015 2.97168022214908
19016 3.40199223438948
19017 3.03401720824508
19018 3.43570154177229
19019 3.43120598848817
19020 4.7223051764396
19021 4.08176274759037
19022 3.62935528062317
19023 4.13743830892357
19024 3.15603925410404
19025 3.93223093519457
19026 4.89627218942095
19027 3.68998480628058
19028 4.43028280022082
19029 3.55959503796367
19030 6.73976412390796
19031 7.40685550483278
19032 5.15852068554631
19033 4.33257259016814
19034 3.59616143117212
19035 4.50292837439389
19036 6.24478153583348
19037 4.53272075468696
19038 5.80725243072515
19039 3.04612140317744
19040 3.90088351046248
19041 3.33771098095758
19042 3.62173650834739
19043 4.29473387534182
19044 4.75676354892147
19045 4.25092701200171
19046 4.45970211478714
19047 3.98540145412711
19048 5.12114444302556
19049 5.42085838117524
19050 5.87147437307356
19051 5.11825573922365
19052 3.06884493191803
19053 4.3751112523256
19054 4.4811566608066
19055 2.82894682820656
19056 2.94117425966107
19057 4.4550552775166
19058 3.92965292346158
19059 5.46964152949087
19060 4.87016778290146
19061 5.6078987667373
19062 3.72458708750888
19063 2.78544071496369
19064 3.07395620326101
19065 4.85593888518995
19066 6.15496854597829
19067 3.15212772874396
19068 3.75018549944194
19069 3.86225185884662
19070 3.5545680170621
19071 3.75501891261817
19072 2.98041728285503
19073 4.609528491276
19074 5.29154359339549
19075 3.1662021680993
19076 4.23389491380108
19077 4.38096433339924
19078 4.9264792514866
19079 3.22697490602777
19080 5.03304305712765
19081 4.37623207939425
19082 4.9935344674745
19083 3.49725814112931
19084 3.95963058800798
19085 4.29052737656188
19086 3.84622448550767
19087 3.31219205428442
19088 2.48896384360289
19089 6.4326641147009
19090 3.72124845576347
19091 5.51810176351873
19092 4.22941161752674
19093 4.02106063401141
19094 2.87883591338247
19095 6.24426799739235
19096 3.79611907404422
19097 4.50287612975229
19098 3.90445844533237
19099 4.34787596159063
19100 6.00000295875829
19101 6.02754600997482
19102 3.12761117489972
19103 3.89383101906539
19104 3.97441751278437
19105 3.60143470906686
19106 3.05702760352465
19107 6.90337553054643
19108 3.61214142755546
19109 3.00210485113482
19110 4.93955966053529
19111 3.46098872406118
19112 4.33941088011671
19113 5.12290882713001
19114 4.80761724420848
19115 3.69347781641887
19116 6.50282588948007
19117 9.45739005549233
19118 8.73016735499129
19119 4.16877546867619
19120 4.39841059194264
19121 3.81437324680957
19122 2.41267749596619
19123 3.00668378893117
19124 4.30415704796113
19125 3.88086506403011
19126 3.1955056466814
19127 3.48391676560581
19128 3.96448362682744
19129 5.37312952113688
19130 4.24714884800574
19131 5.65910805530953
19132 3.86990112763583
19133 4.43594544948338
19134 4.62565719933143
19135 5.42256778371483
19136 4.50212642492745
19137 4.15960398604464
19138 4.54893048724871
19139 7.49855395042074
19140 3.10629060037143
19141 4.02670281630902
19142 5.29511772251435
19143 3.25075397201912
19144 3.27709841923474
19145 3.00919001719904
19146 2.93226940114916
19147 4.87544209187927
19148 3.92721384082023
19149 4.35314921619336
19150 3.36571446858121
19151 8.0108329925597
19152 3.90311309127615
19153 7.08705224608451
19154 5.69342286913243
19155 4.48281364965681
19156 3.94972926406878
19157 3.97882235320383
19158 4.25631799702221
19159 6.73215845978199
19160 3.68131380275426
19161 4.21241088741603
19162 6.37950879149284
19163 5.36768813327971
19164 4.97207758512421
19165 6.11763662482273
19166 5.77884922114686
19167 6.77189264207955
19168 3.25094574103638
19169 4.83400325584712
19170 5.18984487495326
19171 2.62213076764345
19172 2.336060833971
19173 3.46310881136676
19174 3.08912681061366
19175 3.40269089525545
19176 4.16522753138818
19177 3.43511660411928
19178 4.36341051902812
19179 3.23741498331515
19180 3.45673685807691
19181 4.27651930511225
19182 5.5039404454119
19183 3.37638434783412
19184 2.91348051350822
19185 6.92602799787414
19186 7.43783143987766
19187 4.00282599726977
19188 4.41376229693403
19189 5.64945138483306
19190 4.10762588929394
19191 4.31025771356123
19192 3.73643469484332
19193 3.71927358580522
19194 3.78195319678186
19195 4.58313558056565
19196 4.91843492968049
19197 6.03003391230232
19198 5.59584796771648
19199 4.81821588359631
19200 3.98998580919649
19201 3.81690249622698
19202 4.33578645349685
19203 5.63875929623438
19204 5.1746809179586
19205 4.0651111024918
19206 3.75428284734959
19207 3.40547374541089
19208 3.78711935729964
19209 3.45223264357588
19210 3.76264264243463
19211 3.88678405953398
19212 4.15462977784767
19213 4.97325434154379
19214 3.64691577921105
19215 4.6342729119102
19216 4.31127949547446
19217 6.29330521937067
19218 5.05104396348425
19219 4.37806714360224
19220 3.62175178223023
19221 3.41871546742144
19222 3.54576149307727
19223 3.90441267137463
19224 5.12239652953746
19225 5.73084005449994
19226 5.17569296494224
19227 5.05851557220461
19228 6.79277846868489
19229 4.85970882610347
19230 5.03457298110405
19231 9.28764222393031
19232 5.0527882218316
19233 3.18566302937793
19234 5.5948819559591
19235 3.57749725471151
19236 3.75576132670149
19237 5.15357957101318
19238 4.75801027444572
19239 5.11374195810665
19240 5.89773008421443
19241 3.91424895623812
19242 4.37673509145938
19243 4.34652835738134
19244 6.733592844778
19245 4.63732472653193
19246 4.04992441387571
19247 4.10332693222118
19248 4.19565145511489
19249 3.80989311722312
19250 4.2797918080534
19251 4.67650951429416
19252 5.3329617788143
19253 4.12481031028026
19254 2.39442867385172
19255 4.59543896928984
19256 3.47293484080383
19257 3.74477723080326
19258 3.75676542937042
19259 5.21196377018415
19260 3.14701567101178
19261 3.77599556403606
19262 4.3373840061999
19263 3.8775907038568
19264 4.1177927973036
19265 5.22480485686143
19266 4.7623118232776
19267 6.83811878714185
19268 4.93369541466248
19269 5.23967158654739
19270 3.57914329567165
19271 3.0464124311436
19272 5.19496978014907
19273 5.44862529626471
19274 4.60307949418012
19275 3.96204516851668
19276 5.66931886697062
19277 5.99665809371656
19278 6.17243549273931
19279 4.83975314700988
19280 8.26513841569177
19281 4.54786156914455
19282 4.64508124803784
19283 7.3375947347985
19284 3.12194272639754
19285 4.10032805201368
19286 3.75952874427721
19287 4.00544305971327
19288 3.28345065608896
19289 3.09348151636933
19290 4.77818853008128
19291 2.95104717871395
19292 4.39280649493423
19293 6.20521466067222
19294 4.04066794857526
19295 3.1346788498537
19296 6.04058421309657
19297 4.32171095291504
19298 3.93769039339027
19299 4.01000129018559
19300 3.28591322322007
19301 3.15914153580718
19302 3.49376446196411
19303 4.70908294362174
19304 4.64322025884062
19305 3.83712888011146
19306 5.31296453502882
19307 5.58228177655424
19308 3.44119407799611
19309 3.13738641368024
19310 3.85739264226133
19311 4.31481518642108
19312 4.32147894869949
19313 4.04692706843941
19314 6.1653699510696
19315 4.27724813207611
19316 6.55028752007856
19317 2.96152517008367
19318 4.28472791456379
19319 4.39174574537133
19320 2.76795049399371
19321 3.16131594419058
19322 3.94990194342975
19323 5.05419832305621
19324 4.61482628419286
19325 3.75069190482345
19326 3.8171699388357
19327 3.00446179292864
19328 4.1202797042916
19329 5.40347832294608
19330 3.59622961972756
19331 3.62364875749653
19332 3.39882065589067
19333 2.43836339281731
19334 3.33294016860541
19335 4.58186680836867
19336 6.151251555323
19337 3.66526377695602
19338 2.58122017690466
19339 5.41328979066484
19340 5.32568433229642
19341 3.96946039275379
19342 5.34733684653777
19343 3.75538400043776
19344 3.70197870259991
19345 4.35445546459251
19346 4.15833016289792
19347 3.66908553338044
19348 4.11437556312813
19349 4.46439049265631
19350 3.73899654518035
19351 6.04262592141954
19352 7.37458005385884
19353 3.989470713949
19354 4.20628873980894
19355 2.62429384684778
19356 4.86496463272772
19357 3.03118180575018
19358 2.98442345508576
19359 2.62555072289768
19360 5.61393763342615
19361 4.09409757979171
19362 4.64462265204471
19363 4.08113107634773
19364 4.97522589997765
19365 3.87396046776095
19366 3.20701158510008
19367 3.77856865953937
19368 4.45563507104085
19369 2.71171851489254
19370 4.35930134792507
19371 3.20309989029365
19372 3.08157245669027
19373 3.7821175613405
19374 4.92604897686774
19375 2.46236782930828
19376 3.26119294513115
19377 3.15706313994463
19378 4.47699477345829
19379 3.29928748044736
19380 4.2979983237278
19381 4.07249874575674
19382 5.89362491938634
19383 2.83471940877964
19384 5.03507004718281
19385 5.80281279489377
19386 4.53450038966501
19387 4.05730389718154
19388 4.0330965625916
19389 3.59903647387116
19390 7.76918283178981
19391 3.89534512144441
19392 4.3063219538171
19393 3.35097753130544
19394 8.70483387263223
19395 4.55740461810252
19396 4.58883163826678
19397 3.82835902257953
19398 5.32154863275715
19399 4.53486092658314
19400 4.86270577492404
19401 5.38010190603924
19402 4.96074395366404
19403 3.52140889878428
19404 3.41136384268892
19405 4.71933756301782
19406 3.4444991879804
19407 5.45939136324796
19408 3.94158536648288
19409 5.18261236842576
19410 4.98584065868545
19411 4.38833678057108
19412 4.87745182715958
19413 4.31440236009704
19414 3.57521041971358
19415 5.35902317934464
19416 5.16355125983551
19417 3.73908203106589
19418 3.34826370003431
19419 4.82368067206586
19420 5.00501732129994
19421 4.8864754265249
19422 4.7730488325106
19423 3.31415945493841
19424 4.20201104198456
19425 4.05114767997843
19426 5.43393018129634
19427 6.69469581250621
19428 4.16832052137486
19429 5.27088628410331
19430 3.11148604297615
19431 3.8428474652857
19432 3.85115330107693
19433 6.88296100042917
19434 4.37871549112099
19435 4.78223341546699
19436 4.75604582079936
19437 5.14401703286611
19438 3.09883013508821
19439 5.27043467492478
19440 4.01138720649012
19441 4.75186444266774
19442 6.03263879034963
19443 4.35177496587463
19444 2.21683015269258
19445 3.42836973187144
19446 3.37282573711273
19447 4.45326705983525
19448 5.79067698809354
19449 4.66634224939747
19450 2.8304583163942
19451 3.25540237616212
19452 4.47783667058515
19453 4.45535438203998
19454 4.69770124523021
19455 3.62706470569772
19456 6.71198183292746
19457 7.63858781432743
19458 5.35920663432609
19459 5.88604996514129
19460 5.31373302231064
19461 4.58549052813704
19462 2.9819478289836
19463 4.21857295392092
19464 4.80399475752313
19465 3.34136460394431
19466 4.66470132921026
19467 3.44284754929647
19468 4.80485696738296
19469 3.65610683759272
19470 3.50256028531883
19471 5.3580810294211
19472 6.74405658641798
19473 8.23617146863504
19474 6.33128506570358
19475 3.08064752021916
19476 2.94247988860422
19477 3.15338516569626
19478 3.4814347915406
19479 5.12983466096845
19480 2.78489766057021
19481 2.54075592312176
19482 3.59073602606944
19483 3.86991300144413
19484 2.95130818828005
19485 4.7063865720596
19486 3.37308533307671
19487 4.03838422652683
19488 3.32700224607225
19489 6.06036137730085
19490 4.28304692638937
19491 4.63626829518202
19492 3.98165236541485
19493 3.63375525638522
19494 4.77155079295974
19495 4.51148192351662
19496 6.74862578288831
19497 5.01320508989459
19498 4.15152864234475
19499 4.70924925055491
19500 5.03872356930312
19501 3.59927708431236
19502 4.01961373979812
19503 3.11710249124544
19504 3.06634127799665
19505 3.10052144656055
19506 3.32839536690363
19507 5.67182960984176
19508 6.64177165626292
19509 3.38323874961631
19510 4.15952066705333
19511 5.46050617129892
19512 4.31985874432519
19513 3.20526390775979
19514 3.92688003762056
19515 3.15493067599721
19516 4.7585276939546
19517 2.63355768181177
19518 3.64275754377829
19519 5.32200382840574
19520 5.71425228602922
19521 3.2578935831407
19522 6.19429841784803
19523 8.84038357558342
19524 4.35440489282691
19525 5.29222078785611
19526 3.54923729127292
19527 4.33947728677278
19528 3.16026636495144
19529 3.95888856993067
19530 6.2899067774228
19531 4.98279884727661
19532 4.25028001326819
19533 5.54897455697443
19534 3.43233632619674
19535 2.55505668348138
19536 4.66365104518534
19537 5.13288843638788
19538 4.97658058798177
19539 5.8883234136464
19540 3.93319322905203
19541 4.0262995185184
19542 6.77480609077597
19543 4.25617116518455
19544 3.81048000005018
19545 3.22604284875167
19546 3.99495683061875
19547 3.41032956734033
19548 3.11555589705221
19549 3.45188444160497
19550 6.93709886463901
19551 3.91790791792183
19552 5.54989080947902
19553 5.31087602255363
19554 4.64534461186886
19555 5.15326930747467
19556 3.7659508933394
19557 4.91535493090061
19558 3.50301781100313
19559 3.6538309433372
19560 3.12189761690715
19561 3.87530032704914
19562 3.48554812317276
19563 3.54588789687234
19564 4.38746467231472
19565 3.57393515677426
19566 3.05341003576581
19567 3.01521605502551
19568 4.16294254264622
19569 3.54483564548438
19570 4.78983416672182
19571 2.84727899239459
19572 6.80043104291387
19573 9.1778332596127
19574 7.56507792942504
19575 4.89613330243168
19576 4.67856831818101
19577 4.5160815090803
19578 2.50901290325728
19579 4.0163402085443
19580 1.86858896263212
19581 5.31793396416362
19582 4.22581156585393
19583 4.43450234424538
19584 3.62551772769299
19585 6.22627805570977
19586 3.50672157492093
19587 5.2222463066591
19588 3.56775515289649
19589 6.36749039204632
19590 6.48134587287116
19591 7.4256565075131
19592 11.5762654675132
19593 4.19851681972704
19594 3.25196012937012
19595 5.36711758902176
19596 2.9139939094127
19597 5.29859725337439
19598 5.8934413694706
19599 2.26705633672456
19600 3.84825678482098
19601 3.82494824892843
19602 5.45618953238977
19603 5.22338748505517
19604 5.69919406499034
19605 5.74294862858744
19606 7.82884163330676
19607 6.96817617355276
19608 7.46933669736206
19609 6.20940746948923
19610 7.6427378779927
19611 5.12019356667047
19612 5.37273558092136
19613 3.85659026580663
19614 4.01984761990084
19615 3.86608862802961
19616 4.24241172745122
19617 5.15149363284503
19618 5.17120039145529
19619 3.95292162456113
19620 5.32343556205764
19621 5.94768024592141
19622 4.74314839115946
19623 2.85995603909463
19624 4.92014314522137
19625 4.43741528782024
19626 3.67746825533153
19627 3.10942828814863
19628 3.24460407912273
19629 4.26327638696708
19630 4.32975078073319
19631 4.77980030083734
19632 3.63357369408023
19633 5.07959415493164
19634 2.95450064016942
19635 4.97670267728241
19636 4.32393795841087
19637 4.64889581899107
19638 4.9021501821094
19639 6.76829848418499
19640 5.01516044500651
19641 2.78659818710115
19642 4.2866330025419
19643 4.70109739352669
19644 4.11355721008347
19645 4.05374142502138
19646 4.39028032312044
19647 5.60417267072298
19648 5.44911961966497
19649 6.80138624848571
19650 3.97014233404831
19651 4.6327784521311
19652 3.89354455922595
19653 3.84838642816042
19654 4.02719438356191
19655 6.2339227048
19656 5.56845867255448
19657 4.12587566661062
19658 3.88268638005042
19659 5.81507530696556
19660 3.56979192068585
19661 2.66737698282104
19662 5.61870284540313
19663 3.33838521761979
19664 4.68963447913714
19665 4.01348354156995
19666 5.04538144286963
19667 3.49714338406851
19668 4.16110310813905
19669 2.98798989707002
19670 5.79149396207495
19671 4.47024592516822
19672 6.2630226143279
19673 3.67889039482402
19674 2.95070949904397
19675 4.68501986161501
19676 4.45090648930581
19677 8.79671401800116
19678 5.16319269481862
19679 7.66965515864091
19680 7.03861967499416
19681 5.59531948392587
19682 4.2472674739867
19683 2.82150083094281
19684 4.3743657933053
19685 6.8265671319677
19686 5.432070362267
19687 5.68946401559039
19688 10.9686874207646
19689 5.6262455374827
19690 5.64623083450642
19691 9.43293255550514
19692 4.52688543583074
19693 2.3708118986275
19694 2.67740177883608
19695 5.99248826203269
19696 6.71915050850102
19697 5.52652038610567
19698 3.86154636720667
19699 4.22923773858722
19700 3.76495088084862
19701 3.04949479737225
19702 4.1411785361581
19703 4.62455190751595
19704 4.37624737239203
19705 2.71103982419748
19706 4.50485752363752
19707 6.09992479894743
19708 4.0839236596503
19709 3.45739492028714
19710 3.99256257257081
19711 4.26075645934458
19712 3.98707571050105
19713 5.06981682747281
19714 4.83734782177772
19715 4.65828145784877
19716 3.91597541203345
19717 4.25765488029079
19718 4.21831689597941
19719 4.98599661205447
19720 5.41439557986626
19721 8.30418272985857
19722 5.12067977305894
19723 3.5430975729298
19724 3.53165791453638
19725 4.15921471884366
19726 3.90856775776822
19727 6.02087128132169
19728 5.91375972568617
19729 3.98133383629754
19730 4.34316281689602
19731 3.71823285074445
19732 5.53851018141413
19733 5.77530072262421
19734 5.34306455384327
19735 2.5763459840189
19736 5.05690650129523
19737 4.8640408615078
19738 2.80512541497404
19739 4.36120246720755
19740 4.52062148727908
19741 7.17087021366914
19742 8.61016872766561
19743 6.50597645015074
19744 4.57827190042578
19745 3.9141871707881
19746 4.2721088081527
19747 5.69750005628049
19748 3.7444319883839
19749 4.00918887605275
19750 3.61069857388559
19751 3.73337778917028
19752 3.92884386671693
19753 4.49423731805892
19754 5.66632173254067
19755 5.24728240161273
19756 4.86987904422102
19757 4.22554958215071
19758 4.57588372117118
19759 6.02867738855954
19760 5.74212080346767
19761 3.11486775556604
19762 5.04320428083673
19763 3.36268441880042
19764 5.40427851533058
19765 5.89121811458652
19766 3.14260071629734
19767 4.28611837781695
19768 3.02715208876745
19769 4.06321879625387
19770 4.50695728487181
19771 4.98034579408323
19772 2.93821471976974
19773 4.64651520157974
19774 4.04787676879102
19775 4.50168107486802
19776 6.57711918087918
19777 4.82270837796381
19778 4.22863329076506
19779 2.86261140007683
19780 4.05395231428947
19781 3.90857064313391
19782 3.20297039027614
19783 3.21441799695779
19784 5.63054657799195
19785 4.22745495748929
19786 3.25521688210752
19787 4.89319887364471
19788 5.22141565969051
19789 4.7903400194394
19790 3.65280087051999
19791 5.71891604992381
19792 3.51619138069006
19793 4.79821147254786
19794 3.66865762859237
19795 5.79849255615387
19796 5.29618881277588
19797 5.30944126634509
19798 6.1521330001837
19799 3.55009061371714
19800 3.99267494370028
19801 5.09469068492146
19802 4.04698230599956
19803 5.1144394888405
19804 4.7102518898552
19805 3.17071365925817
19806 5.6019287420433
19807 3.3868201760193
19808 4.16142964967202
19809 5.07580130658691
19810 6.19308515570565
19811 6.48404649818176
19812 5.50202531548774
19813 3.25909028262877
19814 4.37249971728546
19815 4.42029738384572
19816 3.29264623079896
19817 3.86784073145364
19818 4.10041167455108
19819 4.30271913305247
19820 2.21163800362784
19821 3.22453743445539
19822 3.01512805044688
19823 3.3973821973759
19824 4.81395116176341
19825 3.91356145709336
19826 4.39234619704549
19827 3.9857788152811
19828 3.97325047082424
19829 5.19413098814191
19830 5.64553202062497
19831 4.69522773332733
19832 5.04285701188722
19833 5.03302417639746
19834 4.54271161642962
19835 3.80921723738983
19836 3.23730953950395
19837 3.36878159098642
19838 5.72094437273252
19839 3.46176480921637
19840 7.24917323809307
19841 6.19374023717806
19842 3.34552447187299
19843 4.4347957054701
19844 6.73248387415338
19845 4.41593548850957
19846 6.03350144106583
19847 3.53203816589854
19848 2.52449401690559
19849 3.08129079389332
19850 3.61654865156893
19851 2.75842393588751
19852 3.91370889769829
19853 4.79818957430068
19854 4.50660321703023
19855 4.89672496365113
19856 6.32244454909162
19857 5.50244326439123
19858 7.51384472267945
19859 6.81119600149398
19860 4.23820266215622
19861 4.15560298765704
19862 4.73100155967811
19863 2.89384966717474
19864 5.20817630873872
19865 3.95410666119377
19866 3.4835070176473
19867 3.7246342176077
19868 3.81187482995338
19869 3.81954989100058
19870 4.34221287882709
19871 4.24847864399875
19872 5.42893990713473
19873 3.19525339351447
19874 4.79992012266524
19875 3.14153069847207
19876 4.48687802203425
19877 4.89478244634025
19878 3.19865465044039
19879 4.28380813626371
19880 3.08927112774662
19881 5.7698589824632
19882 4.64763122068084
19883 4.90114657188301
19884 7.80398050039634
19885 3.74309256468452
19886 5.52375182483602
19887 8.12477185811783
19888 5.06690076044531
19889 6.48289886887941
19890 4.62396794214732
19891 3.39730521930477
19892 3.83214925695794
19893 4.59167470811528
19894 3.74725712449851
19895 4.22661718373011
19896 3.73291976328231
19897 3.67888923871515
19898 4.14551202162583
19899 5.4345968096267
19900 5.79376026904118
19901 3.5160337375347
19902 3.52420731055945
19903 4.90487378117601
19904 3.69127195575704
19905 3.60365605302604
19906 7.69690857077492
19907 3.19403061080346
19908 3.24103223867743
19909 3.48222525686667
19910 3.38132796491644
19911 4.53549378921494
19912 3.87342658233019
19913 4.99131940184263
19914 6.31547003729034
19915 5.80942689662396
19916 4.05822123780248
19917 5.65790248811472
19918 4.16284796879649
19919 3.54851879517044
19920 4.47585547497281
19921 4.47524573894222
19922 8.42583033979633
19923 6.26659898306863
19924 6.54022663733662
19925 10.9992496308946
19926 9.77227687951424
19927 5.1113783105054
19928 4.71828742693532
19929 4.44656043647233
19930 5.54635195863553
19931 5.53168305171859
19932 5.10665956993129
19933 6.19821608406689
19934 3.22668971951965
19935 4.23220873968316
19936 6.37576862875363
19937 9.16626733412306
19938 3.26210937840488
19939 4.1185068022496
19940 4.53667804951244
19941 5.77724700907451
19942 3.96233189029555
19943 3.33709958897551
19944 3.66210092780425
19945 4.39152388157493
19946 4.57330059818855
19947 5.86374538057402
19948 2.26525559301948
19949 3.04649683952759
19950 3.46091994025686
19951 4.65211501942785
19952 3.63570243049512
19953 4.42614464834038
19954 4.43277089165935
19955 5.85293189805235
19956 4.06302068479213
19957 6.60797386619054
19958 4.50786263457393
19959 6.24441778083392
19960 3.10559645175128
19961 3.35151863767189
19962 5.66775844792382
19963 6.02215341722453
19964 3.49130029112211
19965 3.67683127572113
19966 6.05778784564742
19967 3.77148087382867
19968 3.89529047348173
19969 3.68921542166642
19970 4.37122724507011
19971 4.64197058393086
19972 3.57433383968654
19973 4.03926782343505
19974 3.12725342921838
19975 7.21447869381786
19976 3.38539299625278
19977 5.58390518815638
19978 5.48800280545418
19979 2.20565702916752
19980 5.09507287477105
19981 3.42782585239484
19982 4.10923967527807
19983 4.12902587516086
19984 4.36536217008881
19985 3.98439309651078
19986 3.15252086086423
19987 3.3794750151488
19988 6.50681202943124
19989 4.30943308004242
19990 5.76533938137129
19991 4.34264224357581
19992 4.31430873906649
19993 3.03017765918037
19994 4.92220207186091
19995 3.31637880574245
19996 3.79937783098358
19997 6.3505389337413
19998 4.65290864284168
