## Supplementary material for "Assessing measurement uncertainty at laboratory network scale and its impact on diagnostic performance in the absence of a gold standard: application to ELISA tests for *Coxiella burnetii in ruminants*": code and data: post_distrib_Sinter_cattle_test3_.csv

x
1 8.22436510047144
2 8.48839783627754
3 7.81281867246921
4 7.997700552625
5 7.52890892987872
6 8.0956818072385
7 8.19894683099365
8 8.73028485595441
9 8.96062370537732
10 10.7090091499462
11 8.8607156774585
12 10.2719743053198
13 8.28674898662046
14 9.26953470022972
15 8.51898306129984
16 8.79917020881481
17 8.42670787756594
18 7.15546510283403
19 7.37920239323895
20 8.33843005074967
21 8.91696519748192
22 8.338339964674
23 7.74616331326738
24 8.78863286674645
25 7.99903495303243
26 10.795059516358
27 8.20721581396642
28 7.42419862461998
29 8.69932275472978
30 9.51024182057458
31 7.99381762335532
32 8.1707207441854
33 8.15291830072742
34 7.83772463987477
35 10.5777822672709
36 8.43144740829183
37 9.88446321254701
38 8.89679594996971
39 7.98429927026968
40 7.57289273238549
41 7.60740573886947
42 9.49014137714167
43 7.87156777632894
44 8.37884195581934
45 8.49553735797142
46 7.81763179323336
47 8.46201729707779
48 9.04998746635884
49 8.91450510147089
50 7.95913744599747
51 9.1885699543602
52 9.97223283113961
53 9.200024872069
54 9.32540435971696
55 9.63201498569491
56 9.26448327497453
57 8.44718719735391
58 7.65185338017646
59 9.07419539895585
60 9.74365977905569
61 6.82336071228933
62 8.06261418972601
63 7.52372488920644
64 7.33849768744447
65 7.29034675403852
66 8.55017822901993
67 8.42948952211815
68 8.10002635998324
69 7.68360476265005
70 8.53924836107123
71 8.4194958289813
72 9.08024323097933
73 7.7966998784847
74 8.19473203616021
75 9.43561107562698
76 9.93479583002854
77 8.19724593120564
78 8.90532666514353
79 8.02936861761285
80 9.65650506023128
81 7.30666183712055
82 8.9381427681897
83 7.28279008567703
84 8.84975130516604
85 6.99885952146509
86 9.36204888997205
87 8.10089508629839
88 11.21586283777
89 7.3824877604063
90 10.1609398975649
91 8.32770934827645
92 10.6512101555797
93 9.57231722961202
94 6.61411140179487
95 7.97067065885605
96 7.55934006624145
97 8.8841216119864
98 11.0802119221587
99 8.68552298421239
100 9.18014387932346
101 11.1160556146436
102 7.82822788541002
103 9.4929815087821
104 8.14413234088377
105 10.5166170868813
106 9.63922053198611
107 11.036494980354
108 8.49068170562258
109 7.24935739649695
110 9.92008063820002
111 8.63861609631755
112 8.00636497027565
113 9.13715591786703
114 10.1187923065929
115 7.8298455695665
116 8.5485097478226
117 9.1381739338023
118 8.05481985084507
119 8.11137841312567
120 9.68757521399389
121 9.74275756844793
122 8.37314933252109
123 8.66421009631311
124 8.42597305435739
125 8.53413490292367
126 10.2467225996093
127 8.99175021373045
128 10.1637532705716
129 7.20395362074625
130 8.73417990182054
131 8.59087809484839
132 9.28344619737238
133 8.68238043936985
134 8.83334734518618
135 6.47102093235986
136 7.11209779366232
137 9.19155730899321
138 8.12774261385501
139 8.12015791854909
140 8.76253472140236
141 7.67540285450561
142 7.2489090556861
143 7.89957211476195
144 6.86050959891885
145 8.81122334063302
146 8.37218917451393
147 10.1490715614804
148 9.47011731866485
149 8.50671632905475
150 8.66323717239265
151 9.46945292458716
152 9.47170452195604
153 9.09882184090519
154 8.08135607175103
155 8.80930778564323
156 8.81039832859566
157 8.82543707209563
158 7.75843767520561
159 9.63927638937682
160 8.04113245749433
161 9.30780635646644
162 7.41828830344574
163 7.47270964351271
164 9.63645864023364
165 7.33096980241082
166 7.87534617141353
167 8.9304905392519
168 9.68422736736749
169 7.23097444791794
170 8.13845782521712
171 10.644899527346
172 8.20675096844524
173 9.47354902077468
174 8.04620243749539
175 9.64404309865155
176 7.58408203486064
177 9.34113003401733
178 8.27619900342674
179 8.4501745203801
180 10.0416619470325
181 7.89419467360561
182 7.94111091430358
183 10.1336946073607
184 8.63182640061316
185 7.75915267761487
186 9.03653139356479
187 8.59758956164916
188 7.81310655927319
189 8.28808549256231
190 8.21917018042183
191 9.35894574759758
192 7.80469027646873
193 8.79186700136746
194 8.41679795813909
195 8.57143632434482
196 8.94008977333749
197 9.16107282212377
198 7.93812080023958
199 10.1524216863656
200 8.41212393370136
201 8.63418693007694
202 9.08749390431907
203 8.78613419400184
204 8.90368168896977
205 9.35507255649503
206 8.77305404049131
207 8.0485568667311
208 7.12043982020786
209 8.42250112714386
210 8.77484060310177
211 9.21496566683017
212 8.8965000069195
213 10.4228341079246
214 10.0875073163487
215 7.433814315904
216 9.76979292341239
217 8.2274831471637
218 8.57285004442085
219 8.1095663237083
220 9.52095861695541
221 9.94707106570167
222 7.96588283210831
223 7.20313926274401
224 8.49056415671519
225 8.73293204122117
226 9.08188191049923
227 9.86454695000262
228 8.26708894254772
229 7.44554286338526
230 8.68894621157029
231 8.02502916765347
232 9.2981636831856
233 7.21120471614966
234 11.9073334265295
235 7.86445546790329
236 7.17656463886425
237 8.7037052600027
238 7.48889865547378
239 8.98948025917265
240 8.459980984054
241 8.40659633219432
242 7.47019235131401
243 10.1930803809659
244 11.3601893734921
245 8.1622890400653
246 9.29232553766092
247 6.76821121542661
248 6.91628149934563
249 8.26408879611186
250 8.86919422973247
251 8.86642323867125
252 9.48114029072764
253 9.25711579728163
254 6.22617096243933
255 8.40537110184849
256 8.23010443693024
257 8.40084378287441
258 9.8494291259134
259 8.95820229799243
260 9.62316213233712
261 10.1374303649962
262 9.17883447134566
263 8.86515001951263
264 7.73984085147837
265 7.85054022295612
266 9.09587614297652
267 8.62309724381916
268 8.75027504377354
269 9.87879684487539
270 9.36858748928704
271 8.81903171834661
272 9.13781664048066
273 7.11932848377336
274 8.70627487645266
275 9.0211065897352
276 6.78607936924784
277 8.64915420541862
278 9.46631607110578
279 10.4917942854196
280 10.4697081382085
281 8.00356997857222
282 8.48342828533268
283 9.3342664846832
284 7.32945124997368
285 9.20098228420691
286 8.37356746818963
287 9.10244994601772
288 7.95024781219451
289 8.79553624746895
290 8.46872065907425
291 8.28284132177302
292 7.26445165468824
293 8.81339642328357
294 7.80318598032502
295 7.962990053348
296 10.1917669321812
297 7.14645578257373
298 7.97216006222104
299 8.77264044177924
300 6.73766847767418
301 9.04595112337198
302 7.30431170113905
303 7.82898540145695
304 9.88288704048222
305 7.70520329491391
306 9.37605656507243
307 10.8174401481628
308 9.97615487587671
309 8.84836913694231
310 7.60967144035388
311 7.41834928039023
312 8.15101018879147
313 8.89444172689985
314 12.0988771580116
315 8.5576272162637
316 10.4029179303121
317 8.57163239231263
318 7.63597922002103
319 7.3364868253866
320 8.63674105834292
321 8.96312319362581
322 7.675391403523
323 8.65457069877399
324 7.21380016524244
325 8.53680959215174
326 7.38966262309255
327 8.43885383646118
328 7.93639770852047
329 11.3637018480904
330 8.84224966815504
331 8.28186206172759
332 7.99067394049429
333 7.12251959285059
334 9.17407557866914
335 9.8132855407791
336 8.42604256989588
337 7.97695611352443
338 8.66687896759014
339 8.33111329790769
340 7.6606881757029
341 8.1999442895494
342 8.56398845883237
343 8.33686090561753
344 7.07469124014487
345 7.70909996192726
346 10.5602921520557
347 8.11772403863818
348 8.49512927799297
349 7.43868343239237
350 7.8134389764138
351 8.4451601766539
352 7.18911388446662
353 8.50089578071811
354 9.31230665117927
355 9.29087578667881
356 9.01148823234603
357 10.5422322454878
358 9.083401814882
359 9.44928108900164
360 8.18349513900388
361 9.98111603502865
362 10.3672209785099
363 9.48759836239398
364 8.71663396928982
365 6.57734595144157
366 9.39601162677601
367 9.88493857630212
368 8.67412441017659
369 9.30179794755552
370 9.61714040909026
371 8.96026294489158
372 8.17687224586149
373 12.2708865722178
374 7.73148763047032
375 8.01877920704446
376 9.31618109635876
377 9.0783072695154
378 10.5205728237442
379 11.9530338621631
380 9.2814139841626
381 7.37976845222782
382 8.42325943383481
383 8.79006631716866
384 9.07129486202829
385 8.91945031779559
386 8.56184116505705
387 6.76456698317475
388 8.96914578179504
389 8.99552906078238
390 8.07938781274689
391 7.86927541590076
392 9.57661655169077
393 10.4469492592286
394 9.84514044070498
395 10.1117061928948
396 7.1169788370177
397 9.0281751396359
398 6.34535575108098
399 8.07121550109247
400 6.3975954859304
401 9.77712676626104
402 11.4995887852712
403 7.67159055381788
404 8.96383439121512
405 9.5411293936708
406 8.4951207979088
407 8.10058436803429
408 6.79521834986114
409 8.93130129481774
410 8.38386973258022
411 8.41572370389515
412 7.23744795730832
413 7.62299903267689
414 8.59957883896724
415 11.3508475322111
416 8.47927689167719
417 8.52545879349476
418 7.71851965086095
419 8.70664422619888
420 9.17035063317164
421 8.7475688870229
422 8.43967672339364
423 8.97831036229751
424 9.62165534507293
425 8.5556521022252
426 9.40072654685138
427 7.08789375432512
428 7.28268328949914
429 7.62312033259144
430 7.8596790455026
431 9.66387239953528
432 8.72582171293057
433 8.68562761133166
434 9.17030268620988
435 8.77785582204443
436 10.6108360172838
437 7.69342293855961
438 7.77161652723348
439 9.2888921169953
440 8.8259779751201
441 7.3462398792412
442 7.07319452911621
443 7.97068508617886
444 7.76679020037853
445 8.53539308520537
446 7.89216362840113
447 8.44270744068467
448 8.02808211216974
449 9.16862657128593
450 7.5246450520825
451 9.27017814757811
452 9.4252941188483
453 7.65082677423504
454 8.67071522860396
455 9.84608015796553
456 8.05859966470524
457 7.87933194450526
458 8.71870017983506
459 9.80127808422128
460 8.89128769685919
461 9.23864676218016
462 7.88208883504018
463 8.53425487117785
464 9.00766178056684
465 7.89057952886125
466 10.3738439805255
467 7.97336360326822
468 7.68459037367759
469 7.60546857668907
470 9.60383397688578
471 9.42877868123786
472 8.44171646989291
473 7.44006101968999
474 9.31128509113283
475 11.1027187929718
476 7.73049930808641
477 9.50143418697862
478 8.40839625702779
479 10.5687952648429
480 10.6974747666198
481 8.38586804946664
482 7.97441653480598
483 9.23313247364213
484 8.53185754761458
485 8.61816212188554
486 7.83281741772322
487 9.99315968153171
488 7.56185290985611
489 7.55499973828522
490 8.18364361753632
491 7.74562655585846
492 8.86520722465777
493 9.13092238353242
494 9.04917109601979
495 7.74636465198839
496 9.08096972460559
497 10.6946004572269
498 9.90994227784218
499 9.14011168521939
500 9.3989808998373
501 8.93856823278454
502 9.46352699423464
503 9.53940479089758
504 8.71650929737519
505 6.42307640254341
506 7.89896435879196
507 8.32980399871799
508 10.310895508222
509 9.68115816593693
510 8.44588175561861
511 8.3020863277088
512 9.13216665200701
513 9.71601386614438
514 8.25835904433348
515 7.46622371437863
516 8.13642113665164
517 8.17716086346616
518 8.92717354690564
519 8.22883109552264
520 8.58830580340686
521 7.58561963405982
522 9.88804576323379
523 8.06380013539482
524 9.15976144833341
525 6.48591315518834
526 8.72081413033038
527 8.4154525566597
528 8.16288905833393
529 8.52010756819743
530 10.2716796453909
531 9.50756166819103
532 9.59970202947589
533 10.3279538817236
534 8.10357904107676
535 9.9685971631131
536 8.79862725406748
537 7.74929734865671
538 7.56825362748497
539 8.9208102035778
540 6.95263552806836
541 10.4535648873912
542 7.58671977005431
543 8.41833336988806
544 10.9335443133661
545 7.33846697953162
546 7.50718751666475
547 10.3678293471597
548 9.00574231164184
549 7.67229131966869
550 9.16373836442466
551 9.69043290163505
552 7.81182877266644
553 8.94376856141508
554 8.50423819590073
555 7.822302799807
556 9.14258593092329
557 8.47869470792252
558 8.25934696947423
559 10.63603681401
560 10.6879710068131
561 8.56809417722884
562 11.439858527511
563 9.59942860462218
564 7.20005240933459
565 9.47528565587876
566 7.27648027408232
567 7.98489679214297
568 8.07916724126651
569 8.67524014085701
570 8.81819794526458
571 7.53576473185765
572 8.8039110047055
573 7.84682821164033
574 8.27276986164057
575 7.99410164739888
576 8.38275108894866
577 9.93873732983723
578 9.0522166701977
579 8.55822741383539
580 11.1372083191458
581 7.93486961729849
582 7.4515290629082
583 9.41327277506341
584 9.27048317499049
585 10.0174717681628
586 7.61383978594962
587 10.2595732866643
588 9.83213560037199
589 8.41604701199247
590 8.66935144936394
591 8.92294167324301
592 9.9457775805519
593 8.33501547121774
594 8.96407317341931
595 8.56326558823841
596 9.60172433836822
597 10.2789336916148
598 10.0517219183391
599 10.1333163056809
600 9.88840360067489
601 7.40067021013301
602 7.89658164201903
603 8.39968012720474
604 9.11493148152577
605 8.68799093960856
606 9.65288048002166
607 10.1019110834782
608 9.42590266191285
609 8.14068736855643
610 8.6753379008803
611 7.97408252106736
612 8.37831998187442
613 7.93612751080701
614 8.35866192049091
615 8.26568431697018
616 8.77093201287461
617 7.28899313490411
618 7.89303905123914
619 6.21619237786456
620 7.17738188905226
621 10.0432611807403
622 10.4238838370333
623 8.5348894789443
624 7.9852941764973
625 6.6917565880201
626 7.98655030721765
627 10.4833563869976
628 7.21948665875832
629 10.6309800128779
630 9.16555450233782
631 9.22298043142945
632 7.46225425700601
633 8.86241758744344
634 6.65090597172518
635 8.35852368877094
636 7.96592877317215
637 8.97295437090087
638 10.5260002065083
639 9.29403880931152
640 9.52957388982474
641 7.31100762278321
642 7.72458556275519
643 8.55303910816233
644 8.59671850139356
645 7.88140436840823
646 12.5449922959381
647 8.1128522774933
648 10.9285241456754
649 7.85692055787632
650 8.9254765099159
651 9.59722548158916
652 11.3618223006056
653 6.53066172584254
654 7.90554899213491
655 8.31030042601408
656 11.1519240108238
657 7.60525563349568
658 8.71987551263488
659 9.15850906347464
660 10.6819404269224
661 10.1195216422947
662 8.16048467182316
663 9.41893098623343
664 7.71428941960454
665 10.3571427020675
666 7.94238327595093
667 8.36020842327575
668 9.07581071264201
669 9.66448423719337
670 10.1005494029191
671 9.23750890016577
672 8.31231307719879
673 8.84823968754246
674 8.16605951676254
675 9.07233956779192
676 9.92170157812923
677 9.80210847030324
678 7.35120367533975
679 8.65486223216535
680 10.0507763293373
681 7.69639409742855
682 7.97560581802683
683 11.3306309916187
684 7.47514892558072
685 7.24654253186058
686 7.98881268318141
687 7.83295743959942
688 7.85198359871464
689 7.37041062511672
690 8.24290683848716
691 8.34128103099006
692 9.23996354155683
693 7.97245703516725
694 9.36980516813479
695 9.34108361220839
696 7.83981956789718
697 8.48150292921063
698 11.6852407193692
699 8.29506374595909
700 9.68936754897237
701 8.28949039582124
702 8.99247270260097
703 8.83839827973944
704 8.92022390141303
705 11.7836003717138
706 9.65228747899758
707 8.44958222068869
708 10.1401478773609
709 8.13985685003155
710 9.0754464120811
711 12.0006238638501
712 8.58857356451355
713 8.60450549584528
714 7.72195672094195
715 6.89644018854844
716 10.2548615676724
717 7.95077147196793
718 9.25381696096524
719 8.41658766617506
720 8.87533987422135
721 7.28665450058838
722 7.47386151741412
723 9.39897879504428
724 8.08614934634336
725 9.12194635252497
726 9.81350500507165
727 8.4839073282469
728 9.91675829121064
729 6.86792161465604
730 7.08676157030929
731 9.42563815699078
732 9.47555073028767
733 8.55352082866079
734 8.10074916240487
735 6.88669440074013
736 8.4999043106252
737 8.75358225272172
738 7.76711280081384
739 7.82549398249418
740 9.10968295720479
741 10.0816877200545
742 8.57736847134635
743 7.88008377897046
744 8.5191661087792
745 8.80315703227002
746 9.73239728248028
747 9.52490831844568
748 8.93323881299254
749 8.27005960052132
750 9.83778512282402
751 8.33858923206645
752 9.36616801090637
753 7.81829396805029
754 8.66504346799736
755 8.09907646706512
756 9.27524854814195
757 8.2016157328325
758 8.03389237896253
759 11.321626907767
760 7.65131086845835
761 7.99271349051465
762 9.57642869070908
763 7.5918617003442
764 8.92808218079598
765 8.40928375916933
766 10.3819883088959
767 8.8678959901724
768 8.86610853763071
769 7.49652207253301
770 7.35146383262209
771 8.34143220047721
772 8.97924679884719
773 9.56720327679276
774 8.9454631035351
775 9.13799945028407
776 8.5897588447417
777 9.08900498439031
778 8.68270436376855
779 7.78366290387936
780 9.43392225603029
781 8.38596234437782
782 8.07122550511101
783 11.1634711498741
784 8.1666152826267
785 10.3803311370652
786 7.84712271177245
787 7.89293787969492
788 7.08693342443666
789 8.73956556184556
790 7.85769917545399
791 8.26374078780687
792 9.15998579960173
793 7.18945418415548
794 8.35198685055072
795 7.68873952899548
796 9.0605558705322
797 7.94430541318454
798 8.08154981696508
799 8.09166130443756
800 7.47544974937632
801 9.77383972549886
802 9.70139902422799
803 9.75155311916071
804 8.51539481173504
805 7.23277261782023
806 7.70545106154631
807 9.32228152836731
808 8.2090673988907
809 8.21014480155178
810 8.47695617791053
811 7.4757948617169
812 7.42886533967141
813 9.14074591553508
814 8.42036453861704
815 9.10141567353429
816 10.007804690425
817 8.11737073482082
818 10.5633764524025
819 8.92211507124706
820 9.11731481301423
821 8.97600515825285
822 9.75880233457694
823 7.90442784468863
824 11.1901874107315
825 8.05094716764834
826 10.1331460689241
827 11.7766185805
828 8.4333586603151
829 8.09038427063731
830 8.61104328482746
831 8.6130256024045
832 8.75598839216381
833 10.5984602243204
834 10.6878423891805
835 7.92665748308327
836 6.16602298554691
837 9.76274930557502
838 7.81663899443888
839 8.52137173048506
840 8.60486668161159
841 10.5585307957839
842 8.863394338536
843 9.31462967274777
844 8.40853749616164
845 8.01867761467526
846 10.0430001662201
847 9.74204140859907
848 8.62908014307421
849 8.97522225355974
850 7.61326588824133
851 8.53228031176723
852 9.29589414891732
853 8.73151053179554
854 9.30577712681665
855 7.22760963236311
856 10.9567624449299
857 8.40077516512
858 10.1136510608735
859 8.87929444757849
860 6.87025582256726
861 7.98661161465458
862 8.3011415671884
863 7.26006335735055
864 10.7201381506461
865 8.2782763676961
866 7.11327396854412
867 6.93433763487199
868 8.13534903797745
869 8.11153164187667
870 11.3816795362963
871 9.10627960689064
872 8.66931863201313
873 9.91650533494085
874 11.0290131965359
875 7.99593582674904
876 7.82575838871213
877 7.45094390845348
878 8.34604960221003
879 7.7479403403511
880 8.49254054790593
881 10.7250422513596
882 9.57142282846559
883 8.30313076501286
884 9.36922815043472
885 8.19434524973418
886 7.68910812269307
887 8.46071976350342
888 7.36967748792249
889 8.2490242184989
890 7.81569060756106
891 7.79892830880654
892 10.3191793107559
893 8.17021301542458
894 8.75238400114483
895 8.3812325636085
896 7.82151087756796
897 8.29678044225439
898 8.56908924495612
899 8.5293066642581
900 7.66668931994045
901 9.90718847999871
902 9.44938012696502
903 8.96085332279267
904 8.29645660498044
905 9.79117727190774
906 7.83087262678389
907 8.41219353070798
908 7.8218177941288
909 9.42516372736922
910 7.69909805359944
911 10.0757335415989
912 7.76621819910787
913 9.63200495011682
914 8.38943931149372
915 9.22434057061755
916 7.28110744171509
917 7.90460629951696
918 6.97136200726468
919 9.8615000212063
920 7.69283849128439
921 10.9958282943954
922 8.24802524036578
923 7.93632100314775
924 7.84629138888839
925 8.81454934744767
926 8.21595850535358
927 8.53179481819444
928 7.63161458396687
929 7.9904701731377
930 8.27421311274778
931 6.70346962610831
932 8.00617073599223
933 10.6253464301514
934 8.4179940672915
935 7.9607091510309
936 8.81712698425176
937 8.44287032223751
938 7.73711498784547
939 8.09461768153728
940 8.21576493640007
941 8.45577752293346
942 9.93776710756408
943 7.87799801391541
944 8.54410980276247
945 9.15351447134691
946 8.53777009381064
947 7.56742224983367
948 8.79998143836248
949 9.6901945404521
950 7.48330546628812
951 8.42369543276084
952 9.19192656359655
953 8.05951437663695
954 8.65724766013856
955 6.77585238375366
956 7.41169207968978
957 8.4735961329274
958 7.63740275122821
959 9.2182952051557
960 7.57917033916089
961 8.35042523399811
962 9.36042817763485
963 7.23669284286859
964 10.913752403675
965 8.8247551782442
966 7.73944138968204
967 8.21140267345431
968 9.33989407052703
969 10.4860241778783
970 9.26131257232169
971 9.19708218152921
972 7.55699547850514
973 8.05860922229068
974 7.63668960049031
975 8.18113673117054
976 8.05090934316049
977 9.6895463032662
978 8.85306453515733
979 8.90586432833257
980 8.65997903000093
981 9.96891005094219
982 7.55367504242539
983 8.54961034385977
984 9.0004889031498
985 7.29185730105757
986 7.62325756926092
987 9.08290728541466
988 7.4272443420818
989 8.31614803997068
990 7.6962788125039
991 10.0421139941899
992 7.35670416746006
993 7.81062888923799
994 7.45827164346362
995 8.43823970291549
996 7.36640954290547
997 9.43915479320556
998 9.21974429741304
999 8.96878416737383
1000 10.8456329253056
1001 8.5106916541854
1002 8.38170619005168
1003 11.456371557104
1004 10.2803269998188
1005 7.6522599622651
1006 7.92297753964565
1007 9.51985433398766
1008 7.64144991349186
1009 8.37308809581827
1010 8.60150740731173
1011 9.0178467723706
1012 6.121731750347
1013 8.0184920802684
1014 8.90068069922633
1015 9.03562805008623
1016 9.72520612956733
1017 12.1602201776939
1018 10.3483217070333
1019 9.61109744011584
1020 9.31784661769662
1021 7.85760587900877
1022 9.30499768538499
1023 8.67952205100961
1024 11.140240092295
1025 8.66336216206702
1026 9.43073380748616
1027 9.35773951077382
1028 9.03831574008242
1029 8.46819075729229
1030 8.7752856847992
1031 7.27645617077718
1032 9.84175213781058
1033 11.8055600429119
1034 8.79126928373692
1035 8.50190475203099
1036 8.80768937284309
1037 8.52248221658568
1038 7.84150540574511
1039 9.12793601296626
1040 9.74401365824274
1041 8.14115307991074
1042 7.05044883826509
1043 9.21205546935463
1044 7.06020204881766
1045 8.51118018776395
1046 8.5375609024509
1047 9.26828754220821
1048 8.43899296913635
1049 7.3971057117493
1050 8.81715203990979
1051 7.4388694628165
1052 9.32288898985645
1053 10.1545242025151
1054 6.3670120376049
1055 7.28492201071784
1056 8.69914656810184
1057 8.75355650676358
1058 11.1859488533739
1059 7.91359936993656
1060 8.93314159458729
1061 7.10269780399038
1062 8.84427194897495
1063 9.34167105541334
1064 9.26137383164311
1065 9.08514323420706
1066 9.11599843099486
1067 7.38363219348376
1068 8.544173916313
1069 9.65859135866218
1070 8.47561507961424
1071 11.1490304657522
1072 8.32362739969353
1073 8.56100800174532
1074 10.2089558733377
1075 8.29214078343124
1076 8.45408360868615
1077 8.72427401475558
1078 8.80923733492841
1079 10.6647333746691
1080 10.6335072627509
1081 8.90248899633458
1082 8.37931633663796
1083 7.53556653473239
1084 6.55889082565353
1085 9.49121118220267
1086 7.61156964469954
1087 7.90001428807352
1088 8.60843014657402
1089 10.2404124880574
1090 7.92910073995922
1091 9.7959221841839
1092 8.51687172684693
1093 9.19813755718459
1094 8.6872491680952
1095 8.30350833377982
1096 9.60362048750927
1097 10.2919261178792
1098 7.91591595811449
1099 8.48228143400649
1100 9.2373691062597
1101 9.23690761650744
1102 9.48309918550143
1103 8.38105599031782
1104 6.54376581228462
1105 10.91313979653
1106 10.6612721907863
1107 12.8968386118434
1108 9.36531055621554
1109 9.52493071403452
1110 7.1395952298511
1111 8.98231068848539
1112 9.05081028181324
1113 10.5590597680098
1114 9.37881076732925
1115 9.6640554136271
1116 9.67438804949325
1117 8.54569803019617
1118 10.3522621078007
1119 7.34829525528419
1120 7.25991060479675
1121 9.04913138054346
1122 10.3707266663131
1123 8.45496604734355
1124 8.06365789248538
1125 10.1129634720042
1126 8.94401065459688
1127 9.21594575775975
1128 8.87311260416238
1129 7.35085671145025
1130 8.87725452243069
1131 7.77123256362954
1132 8.24902289491816
1133 8.36481044348955
1134 9.38894870435805
1135 8.27141579190651
1136 8.49011050969068
1137 7.96210556428061
1138 7.73472512031082
1139 8.48094388555578
1140 7.14834715659776
1141 8.3164162512574
1142 10.1520097361373
1143 10.3689999336534
1144 7.8999698813629
1145 9.12268386912999
1146 10.8323346569382
1147 8.69493078706068
1148 8.98966280492219
1149 8.06303703191962
1150 10.2618494578094
1151 9.11376122296379
1152 11.9910049932656
1153 7.16319514438833
1154 7.81033370524273
1155 9.54352113544835
1156 7.94679045845236
1157 9.12191836235144
1158 7.88398317414274
1159 8.42228808919247
1160 8.55979085208324
1161 8.42031495462794
1162 9.02336250602955
1163 9.29564812689848
1164 8.55374445708647
1165 8.57900422911759
1166 8.94887677136399
1167 8.90006895206792
1168 6.92054112871213
1169 10.1375096769232
1170 8.34021244327611
1171 9.59061499629863
1172 8.92525706026195
1173 9.01817260398082
1174 7.08063477107771
1175 7.07777933081803
1176 7.13676313241302
1177 7.79370749511384
1178 9.36457393841106
1179 9.24887331696586
1180 8.96775235504239
1181 9.18127428141293
1182 8.64785836755577
1183 9.14933754784923
1184 8.59484829240803
1185 6.9025881167023
1186 8.13401509655206
1187 9.73090942601271
1188 7.495208862462
1189 7.37399895766298
1190 10.0173329954785
1191 7.68769069082003
1192 7.64660155115291
1193 8.73209161769453
1194 7.96336782343521
1195 9.17410026494606
1196 8.5373820441988
1197 9.95045658811524
1198 8.59079734588523
1199 9.07176069873885
1200 7.21675060140272
1201 7.89926357570473
1202 8.03894704959668
1203 9.25113194410633
1204 8.40438265393355
1205 8.33998013583032
1206 9.88710280154055
1207 7.74921406858609
1208 9.80859348332262
1209 8.63076674316474
1210 7.57966430628669
1211 9.60123256761509
1212 12.1091228686455
1213 7.82093357636577
1214 10.6955852096733
1215 8.09259781676884
1216 7.97055686220375
1217 10.7384085822627
1218 8.00461000827049
1219 9.27753839845747
1220 7.26728832763156
1221 9.32212236023374
1222 8.49023964254432
1223 8.90077227402106
1224 8.53729529418869
1225 7.25736627308889
1226 9.89822347118931
1227 8.61094537551426
1228 8.85937660015134
1229 8.40160667599251
1230 9.4661930241563
1231 9.88789602056979
1232 10.1703323433078
1233 10.3379926556307
1234 8.76921209497776
1235 8.8175942503416
1236 11.623481620864
1237 7.43481383892621
1238 9.95983837445949
1239 9.26047919933281
1240 8.55895672368561
1241 10.8411111962167
1242 9.25690920842131
1243 7.89278713925327
1244 7.96809308519551
1245 10.6097524160262
1246 8.34021444308068
1247 7.47050150619865
1248 8.43363255117426
1249 8.96644889575107
1250 7.2309322135596
1251 8.83097680274074
1252 7.50856014315833
1253 6.68970335527348
1254 11.4129534493027
1255 10.3666661352306
1256 9.42044517478341
1257 6.15113204644413
1258 7.60125211425529
1259 10.1322664264766
1260 9.46269645174903
1261 9.63618155210207
1262 7.65155095097621
1263 10.1935502961501
1264 9.089649432553
1265 7.99211946981008
1266 8.28346306583944
1267 9.17733697928493
1268 6.97951088563836
1269 8.53096398217375
1270 9.74960298929565
1271 7.82769065385685
1272 8.93636557170398
1273 7.98253391016243
1274 8.48284488373232
1275 8.6203311824942
1276 9.33326065271409
1277 10.9558673425388
1278 8.94614928354273
1279 7.40880488064899
1280 10.3099955431416
1281 9.82417581291434
1282 9.77219488388527
1283 7.82679125705625
1284 9.56936119108531
1285 8.09398761060436
1286 8.39678491367427
1287 9.30911337379407
1288 8.78170802985339
1289 8.96233012991345
1290 9.17170747303906
1291 8.32340698102522
1292 8.4010279327169
1293 8.26698872260734
1294 11.1199219950733
1295 7.88742679810532
1296 8.27304613971934
1297 8.03172832105567
1298 10.0343429374405
1299 9.3046884768833
1300 9.97445635237116
1301 11.6598292040851
1302 10.3671767648577
1303 9.51726335847607
1304 9.96348152974125
1305 8.25387719474293
1306 9.27609393279749
1307 7.82029115810546
1308 8.12517439870582
1309 10.2448508065612
1310 9.07695469414664
1311 10.0815393941259
1312 10.3170299116021
1313 9.60779310342253
1314 9.76879761110523
1315 9.72640796885895
1316 7.62303339026318
1317 8.14782827864795
1318 10.9505817442215
1319 11.2375373499866
1320 8.47369417175826
1321 10.6377891965752
1322 7.55906078303015
1323 9.31307545771742
1324 9.3559698289119
1325 7.91230420586508
1326 9.90744394406798
1327 7.49251559208422
1328 8.0888999712029
1329 9.75315694349902
1330 6.90453577824961
1331 9.65306258961554
1332 9.72407367540323
1333 10.1296121291342
1334 9.44402238777443
1335 9.50782384046841
1336 7.85543445431948
1337 7.26613187724489
1338 7.66785190900755
1339 8.80595199752408
1340 9.62030534757668
1341 8.93061982765032
1342 7.55200075792538
1343 8.17392555770584
1344 7.73138580389853
1345 11.171528400648
1346 8.20627025558179
1347 8.68074651053583
1348 8.85311588083454
1349 9.41584609265337
1350 8.86938978082267
1351 7.48870017262954
1352 8.28403238313181
1353 9.68576825062177
1354 9.60402037198604
1355 9.41011761382128
1356 8.83670317634625
1357 11.122573962007
1358 9.90783743107044
1359 9.06906580968241
1360 8.57084098758959
1361 10.9125739841203
1362 10.101914495949
1363 8.64737774200495
1364 9.27558669640332
1365 7.00570920369138
1366 8.34812687478033
1367 9.952816013346
1368 10.12010394276
1369 8.95014435343548
1370 6.99081983559558
1371 8.92520501864974
1372 8.85792668097778
1373 7.86237936316511
1374 7.31161585106821
1375 9.25564959650443
1376 9.13028927074955
1377 8.97520600930787
1378 9.12715705968576
1379 8.19920864365115
1380 8.48257526211608
1381 8.46470819477212
1382 7.98872688672135
1383 5.8819499785801
1384 8.69121593306808
1385 7.30293583285393
1386 10.1077809307403
1387 10.1659765053406
1388 12.440159380464
1389 8.08083684548197
1390 6.75035974938971
1391 9.55371006592782
1392 7.49150784159247
1393 7.82496327632259
1394 9.02756290245559
1395 9.54745339720448
1396 9.26410853118479
1397 9.51840735778416
1398 8.35018954788247
1399 8.63075559728526
1400 7.80725602756533
1401 9.07019200454596
1402 7.793827691267
1403 9.06060039808727
1404 9.45706784709088
1405 8.38645545605373
1406 9.42690510414043
1407 9.33160396358253
1408 8.30676735658693
1409 10.0023432119673
1410 8.57230081358726
1411 9.50358716812411
1412 7.50267745852123
1413 8.94132348690082
1414 9.19136835261473
1415 9.93204571724981
1416 8.66451545978568
1417 7.18668415437201
1418 8.35266964687913
1419 9.70480968009109
1420 6.80060924473922
1421 6.62370430617726
1422 7.33188718110972
1423 9.01507485533926
1424 9.73104533078627
1425 8.59487264877913
1426 7.76602525421872
1427 6.77382917675935
1428 8.16771631860215
1429 9.12611786367475
1430 9.32415584963518
1431 8.18237508578156
1432 8.10203495355177
1433 8.35619374315959
1434 8.74891369067169
1435 6.55856201925086
1436 8.30514612664148
1437 8.8477462633202
1438 8.33220033608707
1439 7.81814265308662
1440 8.98156717068209
1441 7.40677700924755
1442 8.91093994983098
1443 7.7550420543243
1444 7.56869485592196
1445 9.3634980808
1446 10.1214531797607
1447 8.24064243300333
1448 7.71137431983348
1449 6.91562182829844
1450 8.93051681508565
1451 9.8346977415016
1452 10.972008572148
1453 7.27417225413324
1454 8.04182540043666
1455 7.10215661647185
1456 8.63743764393114
1457 10.2184389567285
1458 8.2156046059285
1459 8.23427315407283
1460 7.24343698292042
1461 8.0879241181432
1462 9.51941704181177
1463 7.05648409849315
1464 9.04226003576456
1465 8.74561576493316
1466 10.1423745959242
1467 7.85872411485723
1468 6.81326325363607
1469 9.55632180393374
1470 8.98924112591965
1471 10.9184064525177
1472 7.90863439368238
1473 9.46121540955135
1474 7.61159980248325
1475 7.9332411265747
1476 7.64262686260441
1477 9.75241968898156
1478 7.85166482572569
1479 8.22056389091333
1480 9.75965091685538
1481 8.24908540410065
1482 7.45246628978131
1483 7.87605943464654
1484 8.64380385398295
1485 7.83709068510097
1486 9.88469522745918
1487 8.65273345529023
1488 8.44958000710173
1489 9.96244789129886
1490 9.12079402303564
1491 8.46955176426745
1492 9.48333324913607
1493 8.27806299570453
1494 6.10712904433973
1495 8.93340034805458
1496 7.86047692616961
1497 7.40348615078619
1498 9.65413700481165
1499 8.86776002024861
1500 10.819352951057
1501 9.80433808527645
1502 10.439678046866
1503 7.1996905034818
1504 8.09487744315123
1505 8.12581310544762
1506 8.83460222933219
1507 8.49498699219991
1508 8.51581272627025
1509 8.58734558274275
1510 7.89183532065383
1511 9.74770378317279
1512 9.44119886375315
1513 7.4565972606851
1514 7.93603585384676
1515 8.08895147082596
1516 9.65481022488191
1517 8.86974584562205
1518 9.75934287954212
1519 7.93808594860592
1520 10.3108190157248
1521 8.65721484123407
1522 9.31804885887799
1523 8.07893303608859
1524 7.95456359138427
1525 7.91217429960446
1526 8.95596207406453
1527 7.92780032497012
1528 9.43371938040447
1529 9.14516851556814
1530 9.03302746201687
1531 9.51443895600032
1532 8.29727009592489
1533 8.46143588077464
1534 8.85575525378738
1535 8.66386386112482
1536 9.59954400876155
1537 8.97598840061469
1538 7.75865537123776
1539 9.11139805964112
1540 10.2536047859029
1541 6.85922722226432
1542 9.33153081036966
1543 8.83720747692357
1544 10.0827025789237
1545 8.5771421978475
1546 8.46251125335931
1547 8.90320807917611
1548 8.52414097053667
1549 8.5836429182852
1550 8.97166447391063
1551 9.22786219518311
1552 8.87296229893376
1553 8.15321911756087
1554 7.8205360661464
1555 9.03196678007542
1556 8.30067589402899
1557 11.0637686545559
1558 7.9629033802999
1559 8.79461578381655
1560 8.34090763844519
1561 7.29125105928932
1562 9.0651844152673
1563 8.8264935212744
1564 9.46464099272227
1565 8.2987264176678
1566 8.40451631255885
1567 10.3374971174893
1568 8.61184783495042
1569 8.61341329541625
1570 8.52370348333602
1571 8.4038900657603
1572 9.80857549372413
1573 9.26045008878909
1574 8.01680957484061
1575 10.5696510981236
1576 8.46365600277156
1577 9.69805389830124
1578 7.95573533106868
1579 10.3178375038661
1580 7.41438246814361
1581 8.27168504827511
1582 10.4728752989187
1583 8.36471523805498
1584 8.7513007764506
1585 8.19021660789338
1586 7.82492464300996
1587 6.76352759022845
1588 8.34420738537811
1589 8.15486471195539
1590 10.4417246706132
1591 9.5716381736101
1592 8.81132405330381
1593 8.19516172083765
1594 8.85862843247276
1595 9.23566160707053
1596 10.2240227008119
1597 7.3482213979539
1598 10.1249525398833
1599 7.54871167176767
1600 7.8521047974418
1601 9.34810447134686
1602 8.18199577436684
1603 9.8016741429132
1604 9.91724700177375
1605 7.64379861926672
1606 8.08339386768379
1607 7.96953240540297
1608 8.21172447311961
1609 10.1737663959896
1610 8.29429945294277
1611 8.48420691575125
1612 8.70759619819893
1613 8.13497505297646
1614 9.23909471837404
1615 10.855688715704
1616 8.31959960397357
1617 10.2242329796603
1618 9.33860041215735
1619 8.2541425334258
1620 9.2804654133896
1621 8.14825954524239
1622 8.10101574769162
1623 8.26077604054411
1624 8.68840638252969
1625 8.52824232999368
1626 10.331713488893
1627 9.34557011725836
1628 10.7664150823903
1629 6.71917183676989
1630 7.45355780274045
1631 10.1151449498384
1632 9.33569856237517
1633 8.31935972867524
1634 9.8546722020833
1635 8.13781586482241
1636 8.10934078011132
1637 8.61158985163061
1638 9.50495109767265
1639 7.80346503588773
1640 9.10510828660859
1641 8.99699941658113
1642 8.20214995076203
1643 8.61973397129483
1644 6.78706583747383
1645 8.4052771957518
1646 7.75767018833889
1647 7.80069415893727
1648 6.98300606505414
1649 9.17157655831691
1650 9.46557329557226
1651 9.69377926353597
1652 7.73234555301174
1653 8.63851453031373
1654 8.43460092073064
1655 8.85534674420399
1656 8.86487234215392
1657 8.98418554940217
1658 9.40238909999271
1659 12.5593135535645
1660 7.76509620142821
1661 8.57516627680499
1662 8.10156688594743
1663 9.45588977969497
1664 8.12331372328346
1665 10.8945103274054
1666 7.29039500684352
1667 9.72731086285988
1668 8.85710630571947
1669 7.60657264674598
1670 9.09251093311621
1671 6.98131513105733
1672 8.67587785726092
1673 10.902986716305
1674 8.40710661475761
1675 9.69017864384277
1676 9.65322310235358
1677 9.0415914811366
1678 7.89578825006114
1679 8.80407047848558
1680 8.45111483550487
1681 9.72920623317013
1682 8.78042223565564
1683 9.17622157915306
1684 10.5626697564924
1685 8.32907130823949
1686 7.86136252351071
1687 8.81063781286922
1688 10.1237697017943
1689 7.79371281970979
1690 8.20554489114493
1691 7.98437196105694
1692 8.89090474433615
1693 8.44065186192159
1694 9.95649080581449
1695 9.28681348024448
1696 8.75645021602191
1697 9.09338416931515
1698 8.2995494672156
1699 9.11803721598589
1700 10.5741719740809
1701 9.42074112867439
1702 8.86695747090297
1703 8.21896950156364
1704 7.54074452945555
1705 8.13248729122117
1706 8.42166116183148
1707 7.44342182058401
1708 8.66173019481147
1709 9.93281269526142
1710 7.02528865949369
1711 8.95317255357793
1712 9.04369936221666
1713 6.78207446009684
1714 10.7375916150335
1715 7.86949025452461
1716 8.45396427182586
1717 7.77293181168609
1718 7.51196140232949
1719 8.97579169245181
1720 10.1772594571584
1721 9.45971087610145
1722 8.71855507557837
1723 8.55352966609187
1724 6.89801159463741
1725 9.13817544728399
1726 7.43994587614027
1727 8.47298833178507
1728 8.37608375438028
1729 8.61941496614141
1730 7.50272510028868
1731 8.0931617214976
1732 10.6278632204987
1733 8.06685954385345
1734 10.4361173330687
1735 8.55478408170758
1736 8.09701200132936
1737 8.91620376560127
1738 8.67417377775683
1739 8.91553798156474
1740 8.45619722009379
1741 8.1730663614252
1742 10.249239579295
1743 9.37850596280975
1744 8.9167730507105
1745 8.20103948804071
1746 10.3615940666503
1747 10.2982436878438
1748 9.23314432720821
1749 8.53075383521711
1750 9.83357223830111
1751 7.99517504995457
1752 8.35734645979493
1753 7.84492363895358
1754 10.7122979273831
1755 7.53787350498019
1756 9.94660565530996
1757 7.72992768802561
1758 11.3417058956474
1759 9.21048586973598
1760 9.28220244294799
1761 9.17941936153297
1762 7.9696845499906
1763 11.3495201341751
1764 6.88732824044514
1765 9.72051495640783
1766 8.34804843193635
1767 7.77934433847526
1768 7.82907765747606
1769 7.45591081390285
1770 7.66233960648095
1771 8.74342988052132
1772 7.68558962442535
1773 9.51017333444786
1774 8.24949535276684
1775 9.42448032802405
1776 9.69681615479205
1777 8.93112465424647
1778 9.52255037972587
1779 8.07953544129655
1780 7.89377198496556
1781 8.38985778436115
1782 10.6246958421309
1783 9.18322446299161
1784 8.21218376840031
1785 10.0923627400292
1786 8.58845944306229
1787 8.61377673006686
1788 9.89907043718017
1789 7.90980868284967
1790 10.0148542401767
1791 10.0162194379164
1792 9.67310141167859
1793 8.64337273349441
1794 8.08055923773354
1795 8.06000452907596
1796 6.9172023929974
1797 7.76057125075156
1798 7.55467960131429
1799 9.52930396221419
1800 8.58555183958663
1801 9.41666181280753
1802 8.65116707319909
1803 9.72927666631374
1804 9.31570445054588
1805 9.13450727853232
1806 8.1838027668118
1807 9.65357971798088
1808 8.60760191084385
1809 8.76336899900382
1810 8.79084400537838
1811 6.66590562521212
1812 10.7531257524013
1813 8.66865944483403
1814 7.46195808147356
1815 8.98403490471888
1816 8.50074699549311
1817 7.62506806296648
1818 9.65253371443097
1819 9.37212138520829
1820 8.78886000356212
1821 9.51464598165517
1822 10.0161415981772
1823 9.2054630497293
1824 10.4674637513424
1825 8.22339095575949
1826 6.6248338537499
1827 9.50117705679751
1828 6.68840205029647
1829 7.6270702972631
1830 9.48916343402461
1831 9.43365873105432
1832 10.4732110766815
1833 9.58377828565945
1834 7.76352258873456
1835 7.96236446065747
1836 8.8959439894121
1837 7.73257987801967
1838 9.99400021249757
1839 8.72825805287255
1840 7.73716636711631
1841 7.24334027391929
1842 8.59776381423386
1843 8.84164091748096
1844 7.43562900288394
1845 6.80404942139385
1846 7.81760916180895
1847 8.29372022588014
1848 7.46710283148393
1849 9.09102246922003
1850 9.97350621557965
1851 11.0702289196774
1852 12.8988602825824
1853 7.96377270344372
1854 6.82601017380318
1855 7.59528867890203
1856 6.88611170505618
1857 7.46368227011305
1858 6.73084158913141
1859 9.52423897686331
1860 9.3551703953547
1861 7.76394394181136
1862 7.50128993489924
1863 10.3989720742242
1864 8.20598798079174
1865 7.13610215164795
1866 10.3311482164725
1867 7.54691812526849
1868 8.1672644287132
1869 9.08617049305791
1870 7.29792953672174
1871 8.16295932547429
1872 9.48426835246691
1873 7.107800067412
1874 9.06537332125319
1875 8.44515037622474
1876 8.34070543701587
1877 7.71257009911675
1878 11.9382246858993
1879 7.31886044020424
1880 10.1341929296853
1881 10.3157082318739
1882 8.8449765388826
1883 9.44746571491358
1884 9.30343606893182
1885 8.82315460828842
1886 10.1130020049228
1887 10.0915620973986
1888 9.20764320091389
1889 8.46945399439284
1890 8.66540336117807
1891 8.79150885941395
1892 8.59345296336171
1893 9.57771448323333
1894 7.23394417015489
1895 8.18722697889021
1896 9.16508377535496
1897 7.78603524999165
1898 7.60441678326231
1899 8.22711616385478
1900 7.16091468935544
1901 8.09341620123811
1902 10.5966849768982
1903 9.40971958014027
1904 9.08629694594513
1905 9.66730447653379
1906 8.55456444573355
1907 7.62671530406502
1908 10.8486856716776
1909 8.7499353328756
1910 9.57960231948108
1911 8.86685636627488
1912 9.03978940800737
1913 7.91278116525971
1914 9.11429022234018
1915 8.93364231693047
1916 8.05942675464039
1917 8.14741311383803
1918 6.63142830278665
1919 8.79542468980135
1920 10.1230296963269
1921 7.40397884378806
1922 8.97569827351637
1923 8.7597423520452
1924 8.21215473151941
1925 10.2160939398707
1926 6.99619121008226
1927 7.3539046793817
1928 9.09980267733085
1929 8.64168766745067
1930 8.7279082250094
1931 9.0661077026262
1932 8.10354324843244
1933 9.89861963597114
1934 8.41053258635152
1935 6.49163887508363
1936 10.2908102185915
1937 9.08795062906125
1938 6.72556828464873
1939 8.90451414746362
1940 9.96450207109932
1941 8.85322989624861
1942 8.48887164579718
1943 7.80837489381895
1944 8.51448577293774
1945 9.53706488033585
1946 8.83117569552023
1947 9.3897357362735
1948 8.65049392751157
1949 8.25192089798565
1950 8.51579299346258
1951 10.5065274795233
1952 8.8077219917982
1953 10.3387957802176
1954 8.75488568281669
1955 8.57582246605321
1956 9.86250098905913
1957 9.01345105385165
1958 9.71979967140677
1959 8.38451392167749
1960 7.77562105032915
1961 8.71327986719792
1962 9.25072418145295
1963 8.04875957980722
1964 7.32804004447033
1965 10.3628678672065
1966 9.67435718871559
1967 7.78538308162247
1968 10.5500245435308
1969 10.3440977568038
1970 9.76009847963639
1971 9.73169912374163
1972 8.78428059728186
1973 7.10521080930052
1974 8.64336715660626
1975 8.51572980804389
1976 9.25045869981971
1977 7.01906290735251
1978 10.8021312379498
1979 8.1215671439405
1980 9.03487483186147
1981 10.0535785557668
1982 9.09941188503445
1983 9.21393817450286
1984 10.4122765960518
1985 9.61777819605528
1986 9.29235260320236
1987 8.03282995212248
1988 9.72869796601403
1989 8.56036090918819
1990 6.72813669337696
1991 10.4749111074125
1992 7.45040556474538
1993 6.59511061350164
1994 9.95802489041511
1995 7.25888956024143
1996 8.3337469443821
1997 7.69611120233866
1998 8.28081406354873
1999 7.53892706199594
2000 9.35300378340972
2001 8.23370707744955
2002 6.76571959127059
2003 8.65719389750223
2004 9.22625196733062
2005 9.42032751569865
2006 10.1431345594398
2007 9.12277613885799
2008 7.36841209586781
2009 11.3066785943836
2010 6.54470071710003
2011 8.08033197292606
2012 8.47623392277755
2013 7.8029565147038
2014 8.87361189729462
2015 12.3929058307174
2016 8.08026545539228
2017 8.54431390856421
2018 10.064250166681
2019 7.42896916629986
2020 8.11506608417473
2021 8.57944886645153
2022 7.57157127277583
2023 9.0440613897554
2024 7.59490333463083
2025 7.45218252944131
2026 7.85941639597081
2027 9.24111676810145
2028 10.8519719845634
2029 8.8254749414039
2030 9.3969036698443
2031 7.50419886475127
2032 9.80280672463429
2033 10.1476623464748
2034 8.97777581274276
2035 8.47768331185504
2036 10.1680145895754
2037 9.87226230365397
2038 8.87779996796623
2039 8.32157332013176
2040 6.88910836668512
2041 8.16089003789458
2042 7.93593520893317
2043 9.25638661974129
2044 6.88851817855754
2045 9.63671289269439
2046 7.82985716359248
2047 9.29172718364516
2048 10.1482397227789
2049 9.0090896402375
2050 9.13382134876532
2051 8.49439202381597
2052 8.58462195899198
2053 7.70794705260441
2054 9.75870462474902
2055 8.46923224008666
2056 6.84821658882673
2057 9.02805141671755
2058 8.96515959847718
2059 9.93760746176736
2060 9.60145185896859
2061 8.57334155780191
2062 8.06889489947415
2063 9.21563915079639
2064 8.20599729404136
2065 6.99989515796686
2066 8.7256642412668
2067 10.1058171745977
2068 9.00366439396508
2069 9.65808609159845
2070 8.15223384525557
2071 8.18241406081498
2072 9.01087780686798
2073 9.75652222142134
2074 8.80824353842588
2075 9.78198161936936
2076 8.53643241659971
2077 9.05226885283376
2078 7.59295404884126
2079 8.04920957149665
2080 8.47699871161941
2081 8.48547404203657
2082 7.29633197041134
2083 9.87306786503153
2084 9.36119181564311
2085 7.99059008655187
2086 10.3240140447864
2087 8.80346276335554
2088 10.1839867008666
2089 8.41560186820741
2090 10.5217150729421
2091 9.05302439229435
2092 8.31699170524421
2093 8.35279070867035
2094 9.500584500727
2095 8.37262757025117
2096 7.29729294133906
2097 7.51014634086799
2098 8.20277068029804
2099 8.56481416855239
2100 8.80893915297165
2101 9.41906883180431
2102 8.35369683549413
2103 7.76643390115114
2104 10.4133906086958
2105 7.92118539598363
2106 8.364375841417
2107 7.75986944290704
2108 11.2535252281748
2109 8.30631507194391
2110 9.07864859596625
2111 7.62600481145595
2112 8.64122280408856
2113 7.65382771084785
2114 7.29211394237934
2115 8.80190347949788
2116 9.64376520785409
2117 7.26659742404733
2118 10.3589510352558
2119 8.46636227861599
2120 8.05805482519756
2121 8.24654882893033
2122 7.17422576955363
2123 8.85919650154043
2124 12.4231728403835
2125 8.860806774311
2126 7.80850663129122
2127 8.85059357083961
2128 9.96234388874121
2129 9.96849616627953
2130 7.31287878936489
2131 7.71071167040025
2132 7.34938828434169
2133 8.3294127249079
2134 8.59404656536976
2135 8.80888452963692
2136 8.13877309733312
2137 8.04413234519804
2138 8.75004754151695
2139 7.72316835516819
2140 13.8789636031268
2141 9.55132237148248
2142 8.17735827973549
2143 8.61703160664642
2144 10.1207676063169
2145 11.6170179145933
2146 7.70451829940188
2147 6.45131040911517
2148 9.15503357152572
2149 9.20593148481904
2150 8.78563804345304
2151 7.62290376462916
2152 9.32218772329484
2153 7.42859108201834
2154 8.72106828284981
2155 8.49418373069891
2156 7.23786102334159
2157 7.38643528648992
2158 6.73935413834567
2159 7.68234296955772
2160 7.51850067030647
2161 8.62336276010599
2162 7.87074030403522
2163 8.16129602782249
2164 8.60363418230292
2165 8.09803858147699
2166 9.41242166036124
2167 8.46995617301348
2168 7.9478636972402
2169 8.88021332111054
2170 9.84808856246392
2171 7.05975393412819
2172 7.45948780918537
2173 7.95924353719511
2174 8.5364458286746
2175 8.72319589009392
2176 10.0827453912312
2177 9.87330820027027
2178 9.50353110251479
2179 9.08793013182796
2180 8.30688237202062
2181 9.07557257714185
2182 9.15013305808979
2183 10.4772054739861
2184 7.87678123794648
2185 9.603352848734
2186 8.34637538428964
2187 6.12788837161994
2188 8.84174684596558
2189 10.1585682638625
2190 9.61553251234333
2191 8.75355581419852
2192 8.39816558627001
2193 10.0262954475083
2194 7.50181018185631
2195 7.54713172320868
2196 10.8201207960351
2197 7.75113751115138
2198 8.52778535253654
2199 8.91077843724948
2200 7.32017280004439
2201 9.16243223104953
2202 8.00916499453891
2203 10.4067207853245
2204 8.34175342400234
2205 7.48478958375641
2206 9.87284065757157
2207 7.97697532496502
2208 8.99345139118114
2209 10.0191408256135
2210 8.91250846433475
2211 9.14170025811324
2212 8.94866938123915
2213 7.64415720571761
2214 8.83936094091265
2215 8.38368871971306
2216 9.07293443313493
2217 9.55642218703316
2218 7.53238643477664
2219 7.98683763872307
2220 9.84778187667197
2221 8.03320567209338
2222 7.83914658755886
2223 7.26101408363819
2224 9.96984026112195
2225 8.04955866417506
2226 8.52315803894243
2227 10.2917413600197
2228 6.69716556524649
2229 9.12649286610059
2230 9.91238106177048
2231 8.99726933091544
2232 7.64140707500866
2233 10.0883493066177
2234 9.40085689058118
2235 9.61643118208826
2236 7.76938268750963
2237 7.59951841388849
2238 10.9705992877591
2239 10.6611628018816
2240 10.2169298993388
2241 8.24701573635237
2242 9.73151603974685
2243 7.6622482111636
2244 8.65574452796978
2245 7.62781329883536
2246 7.93627806373994
2247 8.23876323639109
2248 9.41101871752632
2249 9.77344167996234
2250 7.5553764997018
2251 7.54825166828991
2252 9.79668344288737
2253 8.45686408458804
2254 8.25162369960727
2255 7.38808221921823
2256 6.69980262800924
2257 9.55879094763191
2258 7.97274531766973
2259 7.47738076761551
2260 8.79701524614972
2261 7.92806306444464
2262 8.54493574633868
2263 8.03855158200358
2264 9.27157466897929
2265 8.35975367416617
2266 9.67567009461308
2267 10.0686327683269
2268 8.91153216915163
2269 8.82841626258766
2270 9.11536628432325
2271 8.5198496935378
2272 8.8779922206231
2273 10.044248187442
2274 8.75325671006643
2275 7.52045204196284
2276 8.87477595984122
2277 7.90024724621305
2278 7.46197098145615
2279 8.49720467582619
2280 7.1882673793856
2281 8.90034214428214
2282 9.34396393820146
2283 10.6476405810642
2284 8.88238125997712
2285 8.86830677922229
2286 6.66138773815095
2287 9.96745691741804
2288 8.21931768402995
2289 8.52742273403878
2290 6.72871305118311
2291 8.23692352864095
2292 8.17392343228524
2293 9.49958544721896
2294 9.76135439821976
2295 11.1608887832284
2296 10.8142716008885
2297 9.36818067701625
2298 9.40923388332713
2299 9.45200920937006
2300 10.3605081495883
2301 10.7239077286306
2302 7.6108632257032
2303 9.9023809310814
2304 6.58153566072646
2305 9.58322534879758
2306 9.42587802969263
2307 8.25955855069382
2308 9.49396044089059
2309 10.489587517855
2310 10.3131139426002
2311 10.2366476748806
2312 8.4280374454115
2313 9.43877770817634
2314 7.73125807075311
2315 8.94683088573877
2316 6.96134340697262
2317 8.64824740012685
2318 7.70726766303156
2319 8.99867742324183
2320 7.43553061346303
2321 8.82998618352213
2322 8.39731924404927
2323 8.75584754757458
2324 8.8348325810539
2325 7.86532385893178
2326 7.73211001744411
2327 7.41633918506416
2328 7.75479047589726
2329 7.81559783214072
2330 10.575424854645
2331 8.30949103490591
2332 9.0525426021702
2333 8.2207606043439
2334 10.9460678153782
2335 8.84751697836705
2336 10.7297746846148
2337 10.5070727267474
2338 8.01407461781589
2339 10.6769129248859
2340 9.15785352110354
2341 10.2860327774773
2342 7.04031286682559
2343 8.40121549381399
2344 7.6368277830044
2345 10.1948390077206
2346 7.32650039900726
2347 9.21709983998692
2348 9.56897879614747
2349 8.52933085389054
2350 8.81046484251686
2351 9.07164861297718
2352 9.58057674877207
2353 9.03541863061247
2354 8.74858355865217
2355 8.35991983480321
2356 8.74079564854635
2357 6.93162211626444
2358 9.5840332056527
2359 9.03829077721178
2360 8.66802899437589
2361 10.4399687232678
2362 8.19194481977608
2363 8.75518465734565
2364 8.68933017599892
2365 8.59350360164526
2366 7.98128287803726
2367 9.04624520858309
2368 9.37098638262431
2369 9.3206991182349
2370 8.76014513279649
2371 9.05169653450971
2372 7.9499917076558
2373 7.55913957945662
2374 9.21252472337419
2375 7.00243959920503
2376 8.60963174550887
2377 8.82421488062165
2378 8.60489223426998
2379 6.7739062671947
2380 10.1501222374768
2381 9.46224418476384
2382 6.43873064360169
2383 8.23145057522698
2384 7.94854861180047
2385 7.60487549947954
2386 10.1448369563572
2387 9.47234305902163
2388 9.54743415900976
2389 9.0889870290352
2390 9.13955608723591
2391 9.10591783958224
2392 9.53285377864649
2393 9.47120161120822
2394 6.53687332658898
2395 9.38217373884871
2396 7.67932575206051
2397 8.00458168296849
2398 9.58858267879936
2399 7.93424467234496
2400 10.9389583622612
2401 6.51070237001184
2402 7.92071012752097
2403 8.45604426770728
2404 10.212488828328
2405 8.64600890520733
2406 8.32836620838357
2407 8.22869520086863
2408 8.80359950714018
2409 8.3933537337152
2410 10.4867816222172
2411 8.15389752119608
2412 8.83657437227166
2413 8.45320346534906
2414 8.53694707344099
2415 9.51132639511734
2416 10.0809767583563
2417 9.02204757687275
2418 9.21582273789388
2419 8.73504852221803
2420 8.87584970418371
2421 7.47998956103784
2422 8.85245085848156
2423 8.34647174328862
2424 9.64863453467666
2425 7.31491737710931
2426 8.37663761585218
2427 8.55459860822697
2428 8.6591867189636
2429 8.65051001680767
2430 8.69504246849426
2431 10.7085502405818
2432 9.32982681315727
2433 9.47179040815716
2434 9.76219618500248
2435 8.03113690548199
2436 8.86060917105581
2437 10.4969527983125
2438 7.62649184634832
2439 7.0289305110399
2440 8.94842750091128
2441 7.26900028068794
2442 9.38725750432545
2443 9.50682285010682
2444 9.62082689341037
2445 9.7074574585945
2446 7.89058794829737
2447 9.44007213221007
2448 9.45863133486935
2449 8.23102849691073
2450 8.85498365624266
2451 8.0934437049561
2452 10.8322350197709
2453 8.41597797007697
2454 7.97578735930399
2455 7.60089364164862
2456 8.01767489762796
2457 8.9458754611579
2458 7.94182875267786
2459 9.49366707093099
2460 9.63247271303591
2461 7.87494361439526
2462 7.74295755898917
2463 7.93338369695884
2464 9.39029487949877
2465 7.16295025852523
2466 9.06391566555038
2467 7.15394999778275
2468 8.69288843387886
2469 7.26443264651776
2470 10.410541932964
2471 10.3968771901874
2472 7.7855297541209
2473 8.06261494011357
2474 10.0705369439964
2475 9.97835223283654
2476 8.13003460315616
2477 7.52818471378735
2478 8.78636300372456
2479 7.73345698613595
2480 7.95112584681848
2481 8.75568719431447
2482 7.44007237207278
2483 8.14907786783805
2484 9.48166425963248
2485 8.66624563570545
2486 9.17659900990797
2487 8.92607977855559
2488 9.49023480869504
2489 8.70818829131352
2490 9.10252978623644
2491 8.64662551936651
2492 9.54526799764914
2493 8.98563590519281
2494 8.65924338667446
2495 7.96124045960906
2496 9.25987844509249
2497 8.73103985099118
2498 8.68065486560623
2499 9.84306057617622
2500 10.2134951358667
2501 6.86924694700967
2502 7.25004888815716
2503 8.50790503009318
2504 8.59139764050795
2505 9.0751065839573
2506 9.25415818857166
2507 7.15904049282408
2508 8.40477751058348
2509 9.63415846136256
2510 8.10595095185669
2511 7.96506481616052
2512 7.99233627427802
2513 8.85761252820952
2514 8.07598085674341
2515 8.54520602847251
2516 9.90144426251322
2517 8.30253256207388
2518 7.58395943749106
2519 9.54213865453559
2520 6.93445507691828
2521 8.48816565946679
2522 8.06432867260596
2523 7.88763925483398
2524 9.19943217732352
2525 8.37972505372525
2526 8.40009430179931
2527 9.72647218839209
2528 8.00184801443811
2529 7.39294139136046
2530 10.6320387617314
2531 8.25597916298336
2532 9.44377429232387
2533 9.69482378515806
2534 7.97518689008587
2535 8.7718536112044
2536 8.19699258478158
2537 8.37610461606466
2538 10.4141011787614
2539 8.35448045866445
2540 8.33065029399987
2541 8.30030837292656
2542 8.5064413451403
2543 7.66724153266394
2544 9.39400100806041
2545 9.37007084524429
2546 7.63873137881286
2547 9.33876208755865
2548 9.6221772695065
2549 8.60834730270085
2550 7.41872896713389
2551 9.1801678478163
2552 9.0307803836208
2553 8.07905519890058
2554 7.36486086449668
2555 8.1023792717801
2556 8.78885459668552
2557 8.32299329118956
2558 8.42405437162059
2559 8.70467336413378
2560 10.4309997760231
2561 8.28703343776966
2562 9.14534743487667
2563 10.1098318936578
2564 7.67332419982221
2565 7.7985845177864
2566 8.2856846505163
2567 8.76096874496984
2568 9.45569042461116
2569 9.55793264030453
2570 10.2677488846264
2571 9.15810112222442
2572 10.7262400231245
2573 9.63058054407755
2574 8.64638751959081
2575 10.6112768854506
2576 8.48384433954151
2577 9.46062511350769
2578 9.08590631066275
2579 8.95992488843574
2580 9.58853537116361
2581 9.10826845976949
2582 9.99149462681362
2583 10.3240198488047
2584 7.05282361403607
2585 9.21816638089657
2586 9.34309638606235
2587 8.31515167533823
2588 9.91411368511149
2589 9.19145577264121
2590 7.85559510212638
2591 8.58550829467289
2592 8.02381971009433
2593 8.90055505014659
2594 7.86510474283503
2595 7.52362342480465
2596 9.51739209605737
2597 7.23070511047298
2598 9.53744759144767
2599 8.50847388984903
2600 8.55985102661922
2601 9.10261937729906
2602 8.21793647252401
2603 7.5247278104303
2604 8.44442836408941
2605 8.21213000170003
2606 7.20310504947075
2607 8.00786605435782
2608 9.02106966627693
2609 9.26680787389426
2610 8.02974419477641
2611 8.1370871813781
2612 8.50393601203336
2613 10.0692873400142
2614 7.89324240106321
2615 8.35349009877227
2616 8.58158646000386
2617 7.58669010497588
2618 7.62793680993466
2619 8.63189291701944
2620 8.30294625393381
2621 9.93635037959886
2622 10.2350460709833
2623 7.79036848808067
2624 8.15813458432082
2625 10.5507279458539
2626 8.45347534224867
2627 7.52485492637149
2628 7.71070960679858
2629 8.82229174501965
2630 8.76442122156528
2631 8.49769520857461
2632 8.68525976921372
2633 8.65540742871675
2634 8.48505019573511
2635 8.95340407094409
2636 8.83861777042844
2637 9.84606905344822
2638 9.24390493391521
2639 12.2358203915178
2640 9.26399488165702
2641 9.77427546968556
2642 8.31140346648989
2643 8.94065691230001
2644 8.68021856255126
2645 9.62249243652579
2646 8.92827014659492
2647 8.47966929917544
2648 10.0090137255095
2649 10.1908185850534
2650 8.69344504596653
2651 9.47613790326869
2652 8.86819920311021
2653 8.87570693959009
2654 8.84615553502088
2655 8.68627793562069
2656 8.94978241700957
2657 9.20706296567639
2658 9.26484753856123
2659 9.31049740886499
2660 7.28497655841987
2661 9.91223307220002
2662 9.59098129710857
2663 8.64500195453808
2664 10.7090497163847
2665 10.1534654652288
2666 9.19339845289268
2667 7.82698965924542
2668 9.90763410948616
2669 9.04070532558855
2670 8.88478217034643
2671 10.0233161509751
2672 9.42049601577915
2673 8.71947021493908
2674 8.16905242840836
2675 8.80670215616786
2676 10.3004950339742
2677 7.99312753631149
2678 7.87154594110872
2679 8.46535349971335
2680 8.43790540790496
2681 8.0308093638258
2682 7.93437781134339
2683 10.2032338254203
2684 8.1819024609249
2685 8.79054023150361
2686 7.84299794289282
2687 8.919695080038
2688 8.89259104196304
2689 8.82103587052784
2690 8.76242871574315
2691 8.52657380909702
2692 8.68713556689211
2693 7.55415033959133
2694 8.87300489480274
2695 8.97086430751688
2696 8.59073001617005
2697 8.25653992299308
2698 8.3439195100702
2699 9.27205094581313
2700 7.85196007071676
2701 9.33371735243138
2702 9.64113936630233
2703 7.20244503185526
2704 8.52974790179934
2705 8.55967644963216
2706 9.88593009266902
2707 8.42556903895376
2708 11.484274771851
2709 8.77545528663834
2710 7.72926270898183
2711 8.59307891243672
2712 8.19330269201885
2713 9.86171229131985
2714 7.89791366921657
2715 8.77330357653384
2716 8.96595396059722
2717 8.74407976674047
2718 8.70937816784256
2719 8.0120074364672
2720 8.88641787610907
2721 7.01036549667601
2722 10.1728468154558
2723 10.1668554169111
2724 8.68508050834723
2725 8.69390375531334
2726 9.04471084136353
2727 8.62531744486026
2728 8.71219516447355
2729 9.52526631812357
2730 8.47766807650745
2731 9.78801872245576
2732 8.00887394861484
2733 8.14671527864014
2734 8.01948376304179
2735 8.573794376331
2736 10.4036919066259
2737 8.49975360445895
2738 7.33397987654065
2739 9.34971123537085
2740 8.49560567005297
2741 8.77161884971168
2742 7.81614087700846
2743 8.85275922805177
2744 8.80821046251292
2745 8.46832781687635
2746 9.14138124111101
2747 8.80682989850508
2748 8.7716394297042
2749 9.46507891160973
2750 7.91473338211028
2751 7.25973553755051
2752 7.7822358746953
2753 7.79978822848997
2754 6.83644251737546
2755 9.46990833804585
2756 9.25202291037245
2757 6.97967880393308
2758 9.91862878127183
2759 7.71147329627832
2760 8.65970769078411
2761 9.1738874277553
2762 8.50885702003843
2763 12.3104837200363
2764 8.16697686919837
2765 9.04738407919085
2766 8.08536093774374
2767 9.09219195535972
2768 8.63750863572755
2769 8.76438808798577
2770 9.99104429106152
2771 9.05017158286813
2772 8.53565343740036
2773 8.84062600609194
2774 8.04825468950514
2775 8.26064178163959
2776 10.0077565450623
2777 7.08133330244679
2778 7.90550029580852
2779 10.047597327215
2780 9.1432973513047
2781 7.99990956055861
2782 8.98296093650414
2783 8.17651413395879
2784 9.14210945272007
2785 9.79506839082019
2786 9.46910653712584
2787 8.04260839487771
2788 9.32185114865843
2789 7.31906932040975
2790 8.14389703070172
2791 6.93594714423043
2792 8.0057744367154
2793 8.77674164529745
2794 8.38682731348728
2795 10.9707174691832
2796 9.61455357781263
2797 9.31605540008103
2798 8.03352375828779
2799 8.6300830020861
2800 10.3041511164909
2801 7.92654222818177
2802 9.87722235018026
2803 7.42366283699892
2804 7.74374013055326
2805 7.23347995983432
2806 8.10836063667853
2807 7.63929719913629
2808 9.08956498370645
2809 8.96508596289056
2810 7.9914676190401
2811 8.22327062966511
2812 8.89870472320605
2813 10.5221720047307
2814 8.12121482257324
2815 9.71854788906126
2816 7.52512685744466
2817 9.14864405853831
2818 8.07549688914063
2819 9.59197660235937
2820 8.12005832488832
2821 8.5436400177212
2822 8.07936264378608
2823 9.62212976181176
2824 8.88749478890364
2825 7.55968404614862
2826 9.95785974909312
2827 9.74939648658963
2828 9.90755821506124
2829 9.15843653461084
2830 7.66539310297038
2831 7.7159817852515
2832 7.97547927475462
2833 8.81389136262455
2834 7.25848884133197
2835 10.6708809708341
2836 9.22579834729036
2837 7.22546418369791
2838 11.1022513428365
2839 9.99081227893125
2840 9.37639875241652
2841 9.74286749824782
2842 9.79148392667884
2843 9.01247180985397
2844 11.3318822564224
2845 9.03200414381759
2846 9.258788927014
2847 8.77128121193024
2848 9.41218685542418
2849 9.73446904348756
2850 8.89042660490226
2851 8.21900948567608
2852 7.86142748706733
2853 8.4172177038118
2854 8.58055504311478
2855 8.72785407862047
2856 9.64852421867785
2857 8.73714749472662
2858 8.55466947734524
2859 11.8254572257387
2860 10.9838485619888
2861 11.2150258129751
2862 9.33646950568353
2863 8.88072899540968
2864 7.69248714979936
2865 8.3119942168735
2866 8.2311782689432
2867 9.59090139547982
2868 7.8144937658763
2869 8.21960425176758
2870 11.8236158263973
2871 12.4464174819923
2872 6.78188354893071
2873 9.80600156369891
2874 8.09455040127803
2875 10.7901488220845
2876 7.84085838273684
2877 9.56711905253238
2878 10.0540364664299
2879 8.22021172345073
2880 9.6954144903368
2881 8.74363557899644
2882 9.85599761560648
2883 9.05970165143825
2884 9.2309778446784
2885 7.70496332887855
2886 10.1249884162941
2887 6.97912165679134
2888 9.41672401869325
2889 9.73486586455187
2890 8.28917927478199
2891 10.4054405698748
2892 7.5853775945122
2893 9.95238943476627
2894 8.67094075839762
2895 7.54717588284891
2896 10.1456289895118
2897 9.28313454110199
2898 7.8100162837509
2899 11.436547504243
2900 8.31942983234932
2901 9.77651087356344
2902 8.94136396371531
2903 10.7639580451882
2904 10.5782985862469
2905 8.30458430043999
2906 7.85786917380573
2907 8.48668462806733
2908 7.7486808128372
2909 9.35582297433624
2910 7.39702849831695
2911 10.3013001268937
2912 7.44378748307313
2913 8.54091129635719
2914 7.6250532588199
2915 7.73245940751674
2916 7.86103571055131
2917 7.5905545715346
2918 8.37904443288608
2919 8.23917426639403
2920 8.97898804918896
2921 9.13130808996893
2922 8.99532904560476
2923 10.8596994471677
2924 9.86311282382367
2925 9.35956644144421
2926 8.21529669411917
2927 8.38113997486434
2928 7.44613808440468
2929 7.96403205084381
2930 9.24636116528579
2931 8.98721578507796
2932 8.23091969957114
2933 10.6258528658467
2934 8.71277429132554
2935 6.49901780201219
2936 9.93617776356407
2937 8.48472896102821
2938 8.24017383213959
2939 8.3808181034395
2940 10.78447033863
2941 9.6071912878208
2942 7.55938375174569
2943 7.65667847192673
2944 8.71346237994912
2945 10.7685753150137
2946 9.23726890428763
2947 7.58063783344767
2948 10.4676156727986
2949 10.7884390810197
2950 7.96623130446769
2951 8.55894043942755
2952 11.2828785015418
2953 10.2149453457235
2954 8.25756793919076
2955 9.74242295118638
2956 11.1084401776547
2957 8.36419440428549
2958 7.87400631190185
2959 8.65799797422303
2960 8.50470254193347
2961 7.98397624246862
2962 8.62311379229087
2963 6.88364761943432
2964 11.1290575468586
2965 10.2552634592502
2966 9.03359236842434
2967 8.93735767746875
2968 9.53970593349901
2969 10.2306296045118
2970 10.2594463636677
2971 9.11258262517437
2972 7.78978737040748
2973 8.55335410134075
2974 9.57896991773238
2975 9.21027009171612
2976 9.32187316762946
2977 10.4556402265956
2978 8.76871732480493
2979 8.33233602535556
2980 8.85909127288345
2981 7.35123805990582
2982 9.28225197533662
2983 8.91955603322081
2984 7.65235563623027
2985 9.41771734382846
2986 13.016786667885
2987 7.60933513371611
2988 8.9893450111967
2989 8.29806257359509
2990 7.61241727647986
2991 8.79399326957505
2992 8.21883321100593
2993 8.9446192693786
2994 7.34488806548247
2995 7.42979999103076
2996 8.82311071212428
2997 8.73906947221165
2998 7.869117026376
2999 8.56017980502716
3000 9.78046907721742
3001 7.92264851200063
3002 8.12351937049058
3003 7.80258101202874
3004 8.85445659097499
3005 7.53645218807024
3006 7.66297899647433
3007 10.1871149537278
3008 9.04822049822805
3009 6.66962051694877
3010 8.92044011587176
3011 9.05932606941297
3012 9.68120928594062
3013 7.90955653078721
3014 9.04652549071823
3015 9.92167135210908
3016 9.20117339939673
3017 9.86415761332723
3018 9.25172604230682
3019 8.48317264273416
3020 9.0119087939815
3021 8.99133719197706
3022 8.73183110250515
3023 8.5597406390626
3024 9.71056454261333
3025 9.78384108431834
3026 9.31505018203342
3027 8.05815487311238
3028 7.87468337015103
3029 8.54479707781089
3030 7.77619593604603
3031 8.7160670170407
3032 7.06066597820265
3033 7.99511820539688
3034 8.05220058116481
3035 9.73769869111456
3036 8.46851883650572
3037 8.33518201247072
3038 7.05499906231017
3039 6.85619661485498
3040 7.54305492321132
3041 9.13893927591671
3042 8.12934127185977
3043 9.63011237772418
3044 7.97596324779444
3045 8.48623061670027
3046 9.76769718349653
3047 8.49095731786342
3048 8.71195315802301
3049 9.65430289900775
3050 7.96438611859833
3051 7.8726613321256
3052 9.10714389956441
3053 8.91990160249052
3054 9.11514288304412
3055 9.87977102974534
3056 7.93655873884225
3057 7.89250265548179
3058 8.40567898373914
3059 9.68878329791916
3060 9.60946007322792
3061 8.87902184510061
3062 6.6461420847665
3063 7.15206469368992
3064 7.04494429125893
3065 7.28316409165876
3066 7.86723938919164
3067 8.41878135171858
3068 11.1065743857611
3069 6.0331021268581
3070 8.44856009431426
3071 8.78327248952256
3072 9.32664214763434
3073 9.16065567595887
3074 10.9140062931671
3075 10.2702912821398
3076 9.01782715013295
3077 9.61499235136629
3078 7.00194805078912
3079 8.84297131100899
3080 9.08131361073678
3081 9.01657060718739
3082 9.15982535491623
3083 8.79806828267921
3084 8.0446030712897
3085 8.41683699229356
3086 8.48134125443127
3087 8.79456512121037
3088 10.1806419329117
3089 10.0689236763475
3090 9.27280869256208
3091 8.86683337258883
3092 8.78136578193452
3093 8.61384901968144
3094 9.65585084884377
3095 8.55758046871128
3096 10.1538810979247
3097 8.57118940349926
3098 6.93465667411864
3099 7.85531500245829
3100 10.0087328957529
3101 8.02388924087353
3102 8.73792077204356
3103 8.0585154151003
3104 10.6184498945483
3105 8.10634438096335
3106 9.96211602713628
3107 8.22870466995692
3108 6.67621577186638
3109 8.02491720278586
3110 8.29383478452317
3111 8.66350152244601
3112 9.22946496073713
3113 8.6328374361928
3114 7.44843068887585
3115 8.43429555943037
3116 7.59836809844604
3117 9.59529275832004
3118 8.19416451900757
3119 9.71518825111562
3120 9.74374460835016
3121 8.1758430408175
3122 8.36903025245774
3123 9.16128058915307
3124 7.91945225558892
3125 8.9377128100471
3126 8.86707949827941
3127 10.5575543136204
3128 8.2233081118746
3129 7.77498271419627
3130 7.06881458681785
3131 7.99772720721364
3132 9.40622971474868
3133 8.62409353128551
3134 7.38153596599654
3135 8.34937696220855
3136 8.93065003067591
3137 9.70589614207082
3138 8.63097321245476
3139 10.2029350245683
3140 9.26267213355961
3141 10.1252013472458
3142 10.5998495060183
3143 10.4291119685955
3144 9.20363467447234
3145 10.4751193539587
3146 9.62635249138147
3147 10.3856013169106
3148 7.5115955962846
3149 9.39114993900034
3150 9.37506204786997
3151 9.42032495173866
3152 9.47929838656916
3153 7.77182653237252
3154 8.30752651469564
3155 9.86227495676878
3156 7.5320552100096
3157 10.3704726770605
3158 7.29534714975036
3159 7.96620512490354
3160 7.87584404920415
3161 7.98197300500714
3162 9.35927372147979
3163 8.58967129972352
3164 10.0151901656161
3165 8.89607359428535
3166 7.82984855068373
3167 7.31192949634078
3168 7.97876460856735
3169 8.4395350559559
3170 8.90052073533817
3171 8.4081418574457
3172 6.14542243754274
3173 6.92967288767404
3174 8.27714198436081
3175 9.15038905738932
3176 10.4277548041259
3177 9.82107086017422
3178 7.93108482582653
3179 8.3964178889062
3180 7.80664773585505
3181 8.70482998441589
3182 7.50591045240237
3183 8.61253376601989
3184 7.92792010336818
3185 9.61012119032727
3186 7.86098593230681
3187 7.57409916335194
3188 8.76208067900896
3189 8.93722294414686
3190 9.50452212069159
3191 8.40837794848934
3192 7.96065811846857
3193 9.65737389464991
3194 7.80101475991248
3195 9.23660532313147
3196 8.01873997402195
3197 8.07089886109686
3198 9.20724552424457
3199 10.0793737447834
3200 6.87969908846891
3201 9.01665538112565
3202 8.44295880075281
3203 8.03639887822131
3204 7.96481600462961
3205 8.08784251288185
3206 9.65290008149826
3207 7.28708512454369
3208 8.98767925293351
3209 9.31428281456879
3210 9.40582833777608
3211 8.99713546471463
3212 10.0432746834437
3213 9.95749568031228
3214 8.87770124142548
3215 8.15920570806473
3216 7.11940285535353
3217 8.18764123813964
3218 9.4768123024423
3219 9.59347631890369
3220 9.37294271710007
3221 10.1954788427722
3222 11.2568891871868
3223 9.22205144092167
3224 8.12326199433215
3225 8.63407114286243
3226 7.26764968496105
3227 8.71812176570954
3228 9.00466788298017
3229 8.21009851487316
3230 7.31771720988784
3231 7.8407482138145
3232 10.7256255688392
3233 8.50678622468536
3234 10.0308500717651
3235 9.44633315834118
3236 8.91407536304243
3237 8.34444652331483
3238 10.8479218337925
3239 9.21918400242147
3240 7.93369411317267
3241 9.38541585876744
3242 8.78982793475812
3243 9.62713464662469
3244 8.31637139069317
3245 8.96241246302173
3246 7.39722152108061
3247 9.64367072462242
3248 7.56612733093968
3249 13.0941156940528
3250 7.51547058436235
3251 10.4729926051496
3252 8.8921073424244
3253 9.03043243268279
3254 7.99555005877837
3255 8.12523583184801
3256 9.56766911483274
3257 8.79535951145768
3258 9.77789424654999
3259 9.80321064038148
3260 8.2280017272477
3261 8.53358740923143
3262 9.22534708301852
3263 9.43565230214066
3264 7.34106507407161
3265 8.91595579235688
3266 7.53825526536164
3267 10.2075186592609
3268 7.52467702523482
3269 9.2503974353423
3270 10.1451601607345
3271 8.43788383397847
3272 8.06563869737368
3273 8.50216169959851
3274 7.69924909503769
3275 8.893739415002
3276 10.5444472884146
3277 9.47310582050679
3278 9.06365845083918
3279 7.72460303686933
3280 8.78075665101529
3281 10.500022081421
3282 7.95658802341304
3283 7.81651251047144
3284 8.46872418749957
3285 8.08308194147872
3286 7.74506522911116
3287 7.77259104891313
3288 7.9736974265867
3289 8.11341489892373
3290 8.31013640955623
3291 7.8111858036214
3292 9.33301825205066
3293 8.44752853064267
3294 7.51263811459075
3295 6.77484469632495
3296 8.24937673467411
3297 10.7948694637347
3298 7.16897522584346
3299 9.62800684657378
3300 10.3510422319837
3301 10.1143400920179
3302 8.82505042836081
3303 10.3747954667067
3304 8.40856953392576
3305 8.71318554049307
3306 8.22617574151635
3307 7.1526537035599
3308 8.96034884425528
3309 6.73300511685146
3310 9.75187804417706
3311 9.1938005458553
3312 9.70418258750476
3313 9.94931991399734
3314 8.60482384213163
3315 8.40242497763977
3316 9.42955492803442
3317 8.61618130495974
3318 8.09779749121395
3319 9.43107999656531
3320 7.61650093790837
3321 9.25214060288091
3322 8.34467722314118
3323 8.74963288687997
3324 8.37808949727215
3325 8.61459044445834
3326 6.9022972099257
3327 8.31307394427835
3328 8.25304749420158
3329 9.69321216765743
3330 8.54951465220871
3331 8.55334617784932
3332 7.78317524840018
3333 9.91238011140154
3334 9.74431972894473
3335 7.00154353366555
3336 8.07459091767746
3337 9.29951045660981
3338 8.76967128479842
3339 9.51178525353127
3340 8.35476832367153
3341 8.76895699867715
3342 7.89718929516737
3343 7.34569870914199
3344 8.61144084683883
3345 6.7697577319653
3346 9.27470224220923
3347 8.77691976053958
3348 9.66295083984324
3349 7.77160843034693
3350 7.86818399229894
3351 9.34656185480217
3352 11.5799415182814
3353 9.25605853961585
3354 7.87816449815762
3355 8.7896128533815
3356 9.17991506230397
3357 7.54864584306832
3358 8.44651881376626
3359 9.33959974560476
3360 8.50635397927031
3361 9.30927251093756
3362 7.64559960154469
3363 10.0684477854145
3364 9.34604918370745
3365 8.83542921776871
3366 7.28766567922796
3367 9.32412015521311
3368 9.59802720279527
3369 8.61239280151949
3370 9.02208533020086
3371 7.90034344902606
3372 7.44381995622487
3373 6.7803975686157
3374 9.55893753071204
3375 8.51975919227272
3376 8.65117801422721
3377 7.33934598896171
3378 7.01495708631581
3379 8.23953346746055
3380 9.20529684346649
3381 9.55478119899848
3382 9.7482467297664
3383 8.0028464764707
3384 7.31360501210378
3385 9.70957721314923
3386 8.67739027184351
3387 8.40933335177556
3388 8.84620055492141
3389 7.75317566477469
3390 8.38964246799386
3391 9.4640793804465
3392 9.52237514780075
3393 9.50165709468366
3394 8.4958747533396
3395 9.32357651376303
3396 6.74573696383137
3397 8.76896435761581
3398 9.42340029818631
3399 8.68663597411425
3400 9.138419784995
3401 7.48957567443552
3402 9.36364846672869
3403 7.68708849559213
3404 7.62708850520978
3405 7.78043040500062
3406 9.45767783797082
3407 8.70418811061772
3408 8.97439335234366
3409 10.2868796171899
3410 10.3107157804765
3411 8.37024293626953
3412 10.2628439977101
3413 10.8317334358472
3414 8.99702651453595
3415 10.4555111999515
3416 8.89375493154406
3417 8.56077075688115
3418 9.07901707341036
3419 8.66991002629167
3420 8.13164941603577
3421 7.68730931021324
3422 8.31775673191629
3423 7.02798468201
3424 8.08539535670111
3425 8.11713990618916
3426 9.83789247988325
3427 10.1050170785464
3428 8.27003426762439
3429 8.99712696175138
3430 9.88045142409689
3431 8.72150047801375
3432 7.05765758474423
3433 8.9827766137608
3434 8.45459809292201
3435 10.6713579727231
3436 8.49459629647313
3437 7.03883027221126
3438 9.81632715017274
3439 8.40060718029755
3440 6.89618373857314
3441 7.2154978806128
3442 7.97910557022252
3443 8.35285124691412
3444 9.45115029448682
3445 9.27810457599312
3446 8.13283869798839
3447 7.64400750119067
3448 7.69310149972131
3449 10.0539361638385
3450 8.30445466589312
3451 7.69522744421737
3452 9.48935347907541
3453 10.7441423068963
3454 8.40776806992515
3455 8.46148292519195
3456 9.67335334421929
3457 9.75648929599373
3458 9.32435789242027
3459 10.6399020800584
3460 9.51129953203969
3461 7.93278556041449
3462 9.05403997939993
3463 8.80808010393363
3464 8.79735850501887
3465 9.00867664859562
3466 8.84284799637808
3467 6.88698954319254
3468 10.1919572961328
3469 7.92404228412734
3470 7.8360774303114
3471 7.88049312408927
3472 8.42066996533495
3473 7.154723357619
3474 7.79879656848299
3475 10.415630465987
3476 8.17069641219961
3477 9.69909544183492
3478 8.03523404247059
3479 8.66286736006382
3480 8.4988500907353
3481 8.0005909983789
3482 9.23709020126003
3483 7.89491228670994
3484 8.71551603983515
3485 9.68719667170765
3486 9.75842389798771
3487 10.3082928391073
3488 5.78758347714433
3489 9.45249146458189
3490 10.3333102882504
3491 6.85829243683543
3492 9.47411981501825
3493 7.85449699202319
3494 7.60219473435387
3495 9.97879696919463
3496 8.20087723119096
3497 8.64255084329713
3498 7.31845858138045
3499 7.91874575984791
3500 8.16652220971616
3501 7.31063127152863
3502 7.83218160727007
3503 7.91172841028955
3504 8.71581448743859
3505 8.83242727564396
3506 8.47206779167617
3507 8.39949200974892
3508 9.17477748339352
3509 8.02164203892963
3510 9.59425927820864
3511 9.76957511243003
3512 8.3334391341389
3513 8.31750975380455
3514 8.23259201627553
3515 10.133845045838
3516 7.60764651002156
3517 8.85040966532483
3518 9.60796601869213
3519 8.32276821914272
3520 8.82533778367612
3521 7.90255085774372
3522 8.59653736947931
3523 10.9269826971524
3524 7.57432924421688
3525 9.026221257798
3526 8.96235256774025
3527 8.96715375435122
3528 7.77739685008371
3529 11.2279554927355
3530 8.58459467002248
3531 9.76584663973354
3532 8.84673532765322
3533 7.8909667748447
3534 8.27838365205984
3535 9.61412115477317
3536 9.03552409652459
3537 9.69139365210392
3538 9.18995005697586
3539 7.80671184990476
3540 8.67370382936269
3541 9.88552098661755
3542 8.77064194977735
3543 10.0619606535677
3544 9.44529439471212
3545 9.04830138705665
3546 9.85437508376908
3547 9.53421784424417
3548 7.97962108374718
3549 8.67027464438163
3550 9.38845405713561
3551 9.59754469428159
3552 8.83708701733364
3553 8.48589797078981
3554 8.51458252003664
3555 7.24398982955085
3556 7.96248224712291
3557 7.93067401345602
3558 7.13791351954323
3559 8.43146397342603
3560 9.19779522899364
3561 6.44878009949787
3562 9.38475726318375
3563 6.76793291913252
3564 11.02232429857
3565 9.45409731971086
3566 7.78297132406112
3567 8.04660527615365
3568 6.67073814482881
3569 9.17743189367813
3570 10.5063450783374
3571 8.69327301930556
3572 8.75341562172548
3573 7.39731655597226
3574 7.66265921199804
3575 9.88901514812887
3576 8.89386921681196
3577 11.1957267724321
3578 7.56348399639009
3579 7.93312901331673
3580 8.62051613165077
3581 7.1912476096546
3582 7.74029502386099
3583 8.0115758736285
3584 8.60893955336801
3585 7.71669796543545
3586 7.73563678185268
3587 8.18611582876016
3588 9.1695760867048
3589 7.91845740325899
3590 9.43197916223219
3591 10.7543887746762
3592 7.3464147603847
3593 9.45684234306659
3594 10.0074909228401
3595 10.2517492957453
3596 8.40832941774108
3597 8.29987337176511
3598 8.86895872790094
3599 9.79221159211784
3600 8.56210251452874
3601 7.91952588956514
3602 8.01134992835341
3603 8.3294855298482
3604 8.63792481123472
3605 8.53087446143709
3606 10.6900157524955
3607 8.81523942613649
3608 9.02198317276588
3609 9.28377255930813
3610 7.95334367405975
3611 8.71138774786026
3612 8.73579489051766
3613 8.69336373530813
3614 9.30399315235421
3615 7.83571895284621
3616 8.93102159190922
3617 12.639950754501
3618 8.68443201787764
3619 9.00067735078996
3620 8.0084933000433
3621 10.3023410654148
3622 8.51093113409365
3623 9.27207017483655
3624 9.25376389294536
3625 8.39987679875575
3626 8.36924706075208
3627 9.78607412327109
3628 9.41089056692202
3629 6.91468221140214
3630 8.92645568568027
3631 9.0036833404713
3632 7.92375908892649
3633 9.28997964737822
3634 9.02692110117827
3635 8.35660764075342
3636 8.95067281443821
3637 7.51736171003384
3638 9.65394613648805
3639 10.4064205868467
3640 8.15024556691823
3641 11.1939547578879
3642 8.94396142626907
3643 8.66785904542995
3644 8.7811048408872
3645 7.43990714507715
3646 8.79419522851951
3647 7.36859783409263
3648 9.0101369339017
3649 9.18384965069504
3650 9.06056470379139
3651 8.20673007134655
3652 11.607985660293
3653 9.15123887140583
3654 8.59622468511871
3655 10.0564077789581
3656 8.07650455144782
3657 8.63628187568574
3658 8.35812101728428
3659 8.64955835652797
3660 7.19289365807632
3661 9.72009913066099
3662 7.43024581201083
3663 9.11146206878567
3664 10.049394342984
3665 7.27392928868465
3666 7.80924104249313
3667 8.87203879507958
3668 8.37980447336781
3669 7.51281690248337
3670 10.7584411030633
3671 8.58057084754254
3672 7.9560596984627
3673 8.080888849754
3674 7.3642348791646
3675 9.86028862247723
3676 9.11879588603196
3677 7.41185557871838
3678 9.66301538907082
3679 7.75139013539741
3680 7.18433584889263
3681 9.0679160297902
3682 8.63798728186439
3683 8.13050360913656
3684 7.35892658954477
3685 8.99684545054401
3686 8.72996258005729
3687 9.54656593230951
3688 9.13932446624572
3689 10.2972315055805
3690 8.70433992082721
3691 6.86656125880855
3692 8.03429375059007
3693 7.78069458046753
3694 9.78114393901281
3695 8.67463794242028
3696 12.9412196934196
3697 7.88216554981719
3698 9.74300793062443
3699 9.28115407589054
3700 9.58320231548485
3701 8.65475189586617
3702 9.27546166384018
3703 7.9831948740976
3704 8.32531668792627
3705 8.0874542395686
3706 9.87540374424678
3707 8.8438221900541
3708 9.07556247668901
3709 8.81306201548219
3710 10.0023849400592
3711 9.60179002487165
3712 8.50244163488508
3713 9.57654950162058
3714 7.37087868954419
3715 9.08341257648786
3716 8.60871053171724
3717 7.39464286073797
3718 8.91644691806477
3719 9.58607626151887
3720 9.95588922938056
3721 10.8261108955715
3722 7.91680361303378
3723 7.36717865150265
3724 8.75046452285245
3725 7.04636047501792
3726 7.87924466319237
3727 9.22516413173416
3728 9.79638202689857
3729 9.31317105153503
3730 9.27636564748071
3731 9.24412493600307
3732 9.28056491789678
3733 9.45186074081732
3734 10.9001808599971
3735 8.46715332263701
3736 8.10332977288767
3737 9.77701724277473
3738 8.72549905664943
3739 7.79651025883217
3740 8.66917456539552
3741 8.24794175158338
3742 10.2370938001635
3743 9.47538500916876
3744 10.5257820769896
3745 8.32410365830449
3746 7.20562908838296
3747 9.76437481584687
3748 8.03382380015322
3749 6.93516547982326
3750 9.81201772869169
3751 9.49293498002961
3752 9.18946243459859
3753 8.14253984055619
3754 7.48354799629327
3755 9.25016337329164
3756 10.2247761630333
3757 8.03659005167996
3758 8.92695535359243
3759 7.9647075180721
3760 8.86253366299036
3761 8.40056376936489
3762 9.0992024739368
3763 8.43400671726295
3764 7.25946007897126
3765 8.72528253409371
3766 7.5158064768638
3767 8.65410199204551
3768 7.28253117180563
3769 8.86027752604752
3770 8.27216943009774
3771 8.75629387512159
3772 6.82158904965733
3773 8.23054588880173
3774 10.7901482015072
3775 9.84231864751849
3776 9.53221208535795
3777 9.14150405692098
3778 8.39572801850631
3779 8.954732154414
3780 9.69629004247422
3781 10.7870321541945
3782 8.91264209646713
3783 8.74077845661261
3784 8.17243336636561
3785 7.59091965817284
3786 8.49954708793772
3787 7.84973709961085
3788 7.47046803298868
3789 8.06076091209077
3790 7.87994301384
3791 9.27945532863901
3792 8.59262862244855
3793 9.26284232975197
3794 9.35144008131021
3795 9.91593751082743
3796 8.31204875021731
3797 7.66554001035602
3798 7.55240385714524
3799 8.94837573905704
3800 11.6391892092881
3801 9.48748563442001
3802 7.89132048065292
3803 7.16083626655481
3804 9.03934401133378
3805 9.45620322079509
3806 7.68331752277942
3807 10.8793521504054
3808 9.48968523785794
3809 10.0865012135549
3810 9.20193444456787
3811 8.80124476401513
3812 9.1885360749621
3813 11.256255381745
3814 9.62399740279231
3815 10.6127273656923
3816 8.10694002659405
3817 7.78743350613265
3818 8.89893248306186
3819 9.50438559258034
3820 7.91854878108215
3821 6.82624152881427
3822 9.59739018438472
3823 9.36832753293184
3824 7.77628674597904
3825 8.87924830498612
3826 8.90307544153561
3827 8.3696283639561
3828 9.36786441032742
3829 7.794920577905
3830 9.24878806516763
3831 7.71926560388925
3832 8.00535020874166
3833 10.1354324556077
3834 7.95222517766222
3835 8.53620050788609
3836 7.35410012329357
3837 9.2369848440738
3838 7.98417282713638
3839 8.76515908205592
3840 9.11235344031337
3841 7.81439891259193
3842 9.63823231078188
3843 9.32175644301432
3844 8.05839281800939
3845 8.25891338795248
3846 8.98197103506575
3847 9.48062461162795
3848 9.84036371419525
3849 8.96487343682029
3850 9.19673186993916
3851 7.5296960097744
3852 7.04613222406403
3853 7.67315333298691
3854 8.10700496805537
3855 7.65201697150144
3856 9.24599597741211
3857 9.39234513423564
3858 8.99856189064708
3859 9.40903653859313
3860 9.56756557805458
3861 10.5826007725917
3862 10.4276817168495
3863 7.96006940298389
3864 8.162288805873
3865 7.67047230215091
3866 8.5861706706315
3867 10.3103212954475
3868 6.64976860238568
3869 8.74981206638794
3870 9.83981674259662
3871 7.03009082291061
3872 7.96047217813965
3873 7.72015912677725
3874 9.10359370852312
3875 6.62108386569489
3876 8.18733428412024
3877 8.75328919178036
3878 7.79995822908795
3879 8.96559272924848
3880 7.85874304207315
3881 7.25719336578507
3882 6.9581567903351
3883 9.10087571834224
3884 7.56835485174635
3885 10.4433964066152
3886 9.96880623300044
3887 7.98517493105345
3888 8.1662524085384
3889 9.32286061276031
3890 9.92511700814913
3891 6.82450649816917
3892 8.76503846214374
3893 8.68996264469556
3894 7.56474834919296
3895 8.31296849596959
3896 6.95472788135647
3897 8.04743772476918
3898 7.33001363339088
3899 9.08415610165818
3900 8.68450954510882
3901 8.43964045281933
3902 9.16240986842874
3903 8.8217707209729
3904 7.56294396531506
3905 9.59877623903776
3906 8.28337744861095
3907 9.22779109261664
3908 8.69577359938843
3909 8.41564261557489
3910 7.76284833951597
3911 7.45328764421123
3912 7.94962987777176
3913 8.26422618671947
3914 7.89981526669294
3915 8.83056337598857
3916 10.3577475654889
3917 10.3711573949058
3918 8.45369106096308
3919 8.7851644819772
3920 8.23595873279869
3921 9.0568800019883
3922 8.7260959396481
3923 9.01410486480397
3924 7.44753038370592
3925 8.50195652192167
3926 8.71818424905121
3927 9.70788207125769
3928 7.79361840560454
3929 9.49630659064896
3930 9.34110565755403
3931 9.3812418568184
3932 7.16894990170329
3933 10.1123855601039
3934 8.79047086494237
3935 8.06981821973062
3936 9.10425285330108
3937 8.4339678923244
3938 8.19855978954061
3939 10.5750285861883
3940 7.65995139324288
3941 9.23793543662807
3942 9.36031721696998
3943 8.76808357873941
3944 8.9976320882328
3945 8.03879710822024
3946 8.47735921576895
3947 8.16623662036012
3948 7.6277797528006
3949 6.52401592573277
3950 7.86198367683835
3951 8.39379521002272
3952 10.2221446382032
3953 6.61148031704408
3954 9.49586038661202
3955 8.54312215061088
3956 9.97499320205847
3957 8.50013328414997
3958 7.98900050619663
3959 8.21277876243673
3960 7.95066860231697
3961 7.15260089162929
3962 7.8165569817268
3963 7.70267037410222
3964 8.62977802011531
3965 9.48856184305493
3966 8.73595058924727
3967 9.84593769879643
3968 8.43620866086363
3969 8.45884712976237
3970 8.03323261192523
3971 8.59395548529117
3972 6.88946802790554
3973 11.5348765187053
3974 7.75533596390647
3975 9.97993435502334
3976 9.25290987864658
3977 10.717753805004
3978 7.51588227538369
3979 11.32888814494
3980 7.97959533316866
3981 10.2814826988102
3982 7.78065681830057
3983 9.68680666466033
3984 8.01346342920761
3985 8.13497798497551
3986 8.68663291353872
3987 7.87994054963935
3988 8.44334148603101
3989 8.75790570204436
3990 8.85813199889609
3991 9.43343195533859
3992 9.02519487375169
3993 9.26848362433156
3994 8.71672034525285
3995 8.7354704676699
3996 7.56183618006204
3997 9.8971962950768
3998 7.96814639082585
3999 9.46154351398497
4000 7.76668988270838
4001 8.37055552651753
4002 8.01474436070084
4003 6.97484413116515
4004 8.52320104777263
4005 8.96144156867798
4006 7.97786104643587
4007 8.79685961038612
4008 7.27702278729457
4009 7.69444108682245
4010 7.26953229633607
4011 8.57177048064802
4012 9.27687810062891
4013 7.84040161244791
4014 10.5548371716594
4015 6.55422225776923
4016 6.50785173681454
4017 8.32188547023668
4018 10.6754382331773
4019 9.55142649834489
4020 8.67100721901246
4021 8.62207754310352
4022 8.25939030188109
4023 9.06436853494504
4024 10.0936612763949
4025 8.51762436143169
4026 8.39670002825635
4027 11.7320362151738
4028 8.59232784407539
4029 8.61372057992231
4030 7.35207326839493
4031 8.16550638065595
4032 7.29160471407615
4033 8.28867321764129
4034 8.29076664427644
4035 9.46164499626669
4036 9.14366055415709
4037 6.94083785117914
4038 9.48827378740939
4039 8.03324601444526
4040 7.84616778599127
4041 8.22763971626826
4042 11.6804918514805
4043 8.75845966293799
4044 9.05961895217284
4045 8.35853769437219
4046 6.77591897989
4047 8.66917489862759
4048 8.65484197129329
4049 8.39335229142164
4050 7.85013216163283
4051 8.97190204254546
4052 7.73054965057639
4053 9.34974949653708
4054 8.06690447517992
4055 7.19969041398163
4056 11.6077616047314
4057 7.88453698438031
4058 7.75427664119804
4059 8.61688564618783
4060 9.45996429422338
4061 8.6325789469835
4062 9.19804515950368
4063 8.78099809687105
4064 8.38453719126909
4065 8.41597663152167
4066 6.94135102789924
4067 9.45543165043352
4068 8.09193873490289
4069 8.97221078905201
4070 9.42245811922013
4071 7.82902278323916
4072 10.8716535097537
4073 10.4314830186238
4074 9.4516685975335
4075 10.0320213998236
4076 7.5943178363074
4077 7.54417489944182
4078 7.1442508827603
4079 8.00649264141808
4080 7.98920860449955
4081 8.30101268357876
4082 9.66134678863079
4083 9.28150748181039
4084 9.4921170883792
4085 8.32428598400777
4086 7.51039985803281
4087 8.20303114530765
4088 7.87947504574554
4089 8.02284197915008
4090 8.76328892669162
4091 7.83328518140759
4092 9.64480790393813
4093 8.36051629534601
4094 9.02566902697707
4095 10.2244512559673
4096 8.78589287884281
4097 11.3768102516062
4098 9.05341235635962
4099 7.41550395163648
4100 8.34407632194517
4101 9.37058236251954
4102 8.35352736542149
4103 9.12757778780829
4104 9.91412858958497
4105 9.25639315246913
4106 6.24933260382979
4107 7.80504182229479
4108 8.26211580928019
4109 8.70943450647471
4110 8.13894000071636
4111 10.2430058699804
4112 8.94595438471824
4113 7.5253484825113
4114 7.44967863311995
4115 8.37592398565875
4116 8.52770028096593
4117 7.88938229329294
4118 6.96061509480315
4119 7.47100798951411
4120 8.28136639998373
4121 10.3533426812537
4122 8.78034865629382
4123 8.68586252855863
4124 8.88266813387464
4125 8.93386756724033
4126 7.72475439672807
4127 8.60018162188925
4128 11.9487451905528
4129 8.4581263338511
4130 9.70123530869198
4131 9.07545486031212
4132 7.68348573154524
4133 7.29431775099094
4134 8.1423719281743
4135 10.1407006765904
4136 8.88190101230391
4137 8.76853986530492
4138 7.79633726232291
4139 7.46963912434283
4140 9.8972713560989
4141 9.44239512240113
4142 7.66790339416655
4143 7.74441874445137
4144 8.3359315517782
4145 9.17913455681602
4146 7.07908235344764
4147 8.76090185399013
4148 8.46462507173994
4149 7.59431978073134
4150 9.37508829206166
4151 7.58946788485877
4152 8.42796312545793
4153 8.22457827488897
4154 7.24797347399208
4155 10.0762949272734
4156 9.44657559425171
4157 7.0398625675135
4158 8.36897087688658
4159 10.4117287003016
4160 8.6874040105516
4161 9.43123007966978
4162 10.2701146226229
4163 9.5479850063364
4164 9.70648426141391
4165 8.97528281614928
4166 7.75790318328083
4167 8.97438886151244
4168 8.74925635176419
4169 9.04643679019379
4170 6.79292879890375
4171 8.53849502597395
4172 7.62896366030781
4173 8.49704701195926
4174 7.25813304137715
4175 8.32749424249951
4176 9.43922314271032
4177 8.56319096466014
4178 7.77777871657528
4179 8.53177896033062
4180 11.277699835679
4181 7.39928771816453
4182 8.14329369165927
4183 8.05422837862523
4184 7.90807683181427
4185 8.36242563490465
4186 9.5651377480537
4187 8.044257473541
4188 8.64574810448939
4189 6.85019066295722
4190 7.13876453258181
4191 10.5008263280246
4192 9.04873412535557
4193 6.807632424021
4194 9.99049629459317
4195 8.30104830750882
4196 8.16644557621769
4197 7.98917655453568
4198 7.65204159366764
4199 7.33048871666343
4200 10.2764934359148
4201 7.6591081687024
4202 9.95085549929421
4203 5.79459784019901
4204 9.84528446939357
4205 8.26153070494718
4206 9.50640246155531
4207 7.11253778310375
4208 7.9080347614426
4209 8.60832611396619
4210 9.81208038029618
4211 7.79829041636041
4212 10.6932741698547
4213 7.61935240809745
4214 10.5721576813046
4215 8.06799960577577
4216 10.5490267142898
4217 9.72962968301214
4218 8.51531985640426
4219 7.65468047539042
4220 8.49278136921873
4221 7.28183712275226
4222 7.97479862135478
4223 6.17202345270811
4224 7.62119126638181
4225 8.0040301655295
4226 8.93851651380352
4227 9.08895473786526
4228 9.76821343017842
4229 7.95677874878477
4230 7.77775088799503
4231 8.12107362886843
4232 8.928125259849
4233 9.41584203195282
4234 9.49523475270255
4235 8.83024525586185
4236 10.1171954390999
4237 10.5191150126689
4238 7.73386030394028
4239 11.1700489281245
4240 8.69728827775029
4241 9.50025487850463
4242 8.60738507378901
4243 8.23342686192306
4244 7.35363069112311
4245 7.1007679961879
4246 9.31957054703376
4247 9.55523393533553
4248 9.73282281483606
4249 10.8161298453343
4250 8.75597481254483
4251 7.99581634467209
4252 10.247750647824
4253 10.1532732956117
4254 7.9658137132801
4255 8.35046700660557
4256 8.61554533064428
4257 8.73273688563516
4258 8.81410934955836
4259 8.65454724713616
4260 10.9935175777018
4261 10.3302264586735
4262 8.17837110583525
4263 6.92453280159806
4264 9.13278641516509
4265 8.86267434071461
4266 7.74033432578055
4267 11.0742517539765
4268 9.51756567077839
4269 7.8232525319182
4270 9.58781141046721
4271 8.81900194689942
4272 9.19638692522994
4273 8.70468018255879
4274 10.9238666517567
4275 8.83485789225702
4276 8.96132253876255
4277 9.01947570422923
4278 8.49149282195729
4279 8.5455558135108
4280 9.12114089075626
4281 9.46438622660762
4282 9.01470011163194
4283 8.27390517271355
4284 10.7977231801679
4285 9.0264147094373
4286 7.53701073166901
4287 11.4338950484171
4288 10.2994443738608
4289 9.65375942674651
4290 11.5442730586404
4291 8.69431339702952
4292 8.70570715140144
4293 8.48140051700369
4294 8.63904631475825
4295 9.96171701858255
4296 9.02972324837675
4297 9.16149004080236
4298 8.53551822876686
4299 7.66611591584119
4300 9.3728991352528
4301 7.29217471769557
4302 8.26614519234162
4303 8.6635538127421
4304 9.71643033849251
4305 9.14801631503126
4306 10.3239290471985
4307 9.50750817612061
4308 8.48642132027276
4309 9.11207394012606
4310 7.63394007943647
4311 7.59499450363801
4312 7.94434391017684
4313 9.80041117054246
4314 8.30089307928004
4315 7.9423185160833
4316 8.41990021059101
4317 8.42159254326883
4318 9.28353330707814
4319 10.3763670190446
4320 6.42222633665
4321 7.34175329912656
4322 9.10230951502072
4323 8.99232814976669
4324 9.46270286577771
4325 9.76429902334319
4326 9.47191556151827
4327 8.74258576516244
4328 8.29467114458068
4329 9.57921865919792
4330 10.7891574794769
4331 8.62620296600003
4332 12.1462109192896
4333 8.05761479211755
4334 8.36047209219913
4335 7.85557029226091
4336 7.87934462860538
4337 9.47926324739067
4338 11.6051537978305
4339 8.37876931061583
4340 7.56897837253039
4341 9.42592714567559
4342 8.42382407120445
4343 8.96876898668348
4344 8.36671602735075
4345 9.06680147367699
4346 8.62855120611039
4347 10.2027631422439
4348 8.54988679287228
4349 8.98194826740557
4350 8.8251330184065
4351 8.88070182723408
4352 10.6457886949421
4353 10.9410466238245
4354 10.5649003888578
4355 9.46551414690119
4356 10.240289217636
4357 9.98325163909727
4358 8.56643758881926
4359 9.42104642627022
4360 8.09940208893127
4361 9.54155960190421
4362 7.78388870182493
4363 9.59473145965431
4364 7.18842936910806
4365 10.0446550458259
4366 8.93436011040997
4367 7.37709515485499
4368 11.6665384861295
4369 8.75375706587426
4370 9.488361394309
4371 7.73906176830967
4372 7.82583969647665
4373 9.04979830163093
4374 7.96506419472381
4375 9.89566725876887
4376 9.81932610253916
4377 7.52640262562262
4378 7.65020583635209
4379 7.04605677744116
4380 9.06172524563278
4381 10.0219060210442
4382 9.3880090512833
4383 8.97459933522999
4384 8.8310638484618
4385 8.68211738124363
4386 8.04224696121652
4387 7.52381329531992
4388 7.17979083184392
4389 8.2376833432354
4390 8.74772314834864
4391 9.90730669104596
4392 9.17876766388366
4393 8.60343339549384
4394 7.78622272496631
4395 8.67713009753718
4396 8.39474408250369
4397 7.4010150038897
4398 7.56218613132814
4399 7.77073251987541
4400 8.90251275662979
4401 10.3928174893397
4402 8.97804746459067
4403 8.38339844581898
4404 7.08569550551762
4405 8.21255666518573
4406 7.92720935446991
4407 8.40341053668717
4408 7.14897341603845
4409 8.67121722109086
4410 8.46734464396005
4411 8.99061608449189
4412 8.91870675170174
4413 8.41482990997557
4414 9.62028677139376
4415 8.76681398379582
4416 6.86751458600489
4417 7.91018526168731
4418 9.39150558765317
4419 8.64357641564196
4420 7.75314774476238
4421 9.06342201801719
4422 9.63282181791661
4423 8.62162461818424
4424 7.71906838273859
4425 8.07178730609025
4426 8.58468483848075
4427 7.70220877296909
4428 9.06035595245424
4429 8.14019038583391
4430 8.75994866525283
4431 8.51538549787674
4432 9.48047732159069
4433 8.67498262790419
4434 7.89808631422473
4435 10.036081731456
4436 9.31628804109831
4437 7.36758889951038
4438 11.0172543924424
4439 9.85190880254879
4440 7.80879704760227
4441 9.31368128575375
4442 8.12013966959772
4443 7.69049191388121
4444 9.77692899734532
4445 9.44080727447033
4446 8.15310346907576
4447 8.00056854820899
4448 8.34145357819769
4449 9.74845889923359
4450 9.05625798198183
4451 8.31783199472412
4452 8.79864034402301
4453 8.69816999998483
4454 9.79375737646158
4455 8.28088584554641
4456 7.50108419209621
4457 8.55290476172632
4458 7.72744062189824
4459 9.43477139978425
4460 8.79720950771408
4461 8.06440364886932
4462 9.53462085125905
4463 8.36747600663292
4464 7.62015761019622
4465 8.18033539460592
4466 7.60516110916103
4467 10.1068387859739
4468 8.99848664607262
4469 10.8849450718819
4470 10.3054669392634
4471 8.76435915269862
4472 7.99999919353672
4473 9.64174511318777
4474 7.83974758403964
4475 7.74083799823564
4476 8.48080156356451
4477 6.99037033328496
4478 9.66141932453394
4479 8.37765010766205
4480 8.74953194177753
4481 5.79975522797268
4482 9.85542463458659
4483 9.33731206642391
4484 7.78353213434183
4485 9.59835224821872
4486 9.13061990615994
4487 8.94847420600953
4488 6.93033244930456
4489 7.80307912626988
4490 8.9342973737286
4491 7.03343918781112
4492 10.656292884597
4493 7.60119502779519
4494 8.05896094915564
4495 9.95529904098792
4496 9.6779145332861
4497 8.55805193737436
4498 9.0517515905914
4499 9.66572366637497
4500 7.64770067132708
4501 8.58636728895397
4502 7.02567944689539
4503 7.16183881847899
4504 8.10545224772308
4505 8.87019094571159
4506 8.04718371040443
4507 11.0435825072967
4508 8.41970537022294
4509 8.15447805847067
4510 7.75510629571277
4511 7.62793406210252
4512 7.82890004748148
4513 9.74296281466864
4514 9.38852654245204
4515 8.51330205577238
4516 8.59033938520917
4517 8.26931107774343
4518 10.1984766913075
4519 9.89027359540777
4520 9.82879285989018
4521 7.71490413644664
4522 10.2674301430018
4523 10.0319424459323
4524 11.5085895088982
4525 8.26052470637043
4526 9.10501539450505
4527 8.18281109503494
4528 8.08994242871937
4529 8.39696242445132
4530 8.69796927026958
4531 9.34823089286764
4532 7.45021222148111
4533 8.44314654332701
4534 7.90241142699537
4535 9.3251118559246
4536 11.1261024808392
4537 9.35218256490156
4538 8.24951939852988
4539 7.94423117469143
4540 7.71465120778402
4541 9.38077735824933
4542 7.85067078352247
4543 9.05725828017641
4544 7.29572926454702
4545 8.88362100390819
4546 9.38781470745799
4547 9.10595711436611
4548 7.41043044957979
4549 8.67294281288817
4550 8.11362628490337
4551 9.42774512463856
4552 6.22561701336575
4553 7.8187199751048
4554 7.70588668434471
4555 10.2424316765017
4556 8.00079521229299
4557 7.94575916682389
4558 10.2682240873489
4559 10.7072637248723
4560 7.97157961532956
4561 8.01031775095341
4562 9.09529356594596
4563 8.81266243983145
4564 8.94108538298246
4565 7.90470072712299
4566 8.33609523270737
4567 8.09274323150337
4568 10.5054232812034
4569 9.85223129534886
4570 10.3681619678685
4571 9.34904833549219
4572 9.26651269011531
4573 9.92813022080501
4574 8.68416780396959
4575 7.05941554192845
4576 9.55298107045425
4577 8.71398317612742
4578 8.06474793292293
4579 8.51678643884946
4580 8.17668645551432
4581 7.11534048105934
4582 9.94478895372298
4583 8.20712713399172
4584 9.65155828674057
4585 7.52923475052599
4586 8.04758810196161
4587 8.04466718021551
4588 7.23104540717792
4589 8.89499066783359
4590 8.67253315785107
4591 7.46048143706451
4592 8.71743016713715
4593 10.289643768252
4594 9.60570033388499
4595 8.92980758829161
4596 6.92803027857568
4597 8.65046613101218
4598 10.3887940597951
4599 6.842989991576
4600 8.24634690653702
4601 9.51534323050062
4602 8.23744812960249
4603 9.11135938589697
4604 9.12697133275874
4605 9.93846099879916
4606 7.98323743154029
4607 9.30083165943925
4608 9.68787327730362
4609 9.96002075999782
4610 8.9447897091469
4611 9.99034498184579
4612 9.26919042942387
4613 7.7936778219753
4614 6.77303895398256
4615 9.95659088785592
4616 7.36867895273814
4617 9.02335262188561
4618 10.2028753425458
4619 9.15773811057796
4620 9.27025672760681
4621 9.06242003798418
4622 8.07324735432916
4623 8.59054937661326
4624 8.54123883037276
4625 10.5257703268877
4626 8.80029204113679
4627 8.88935876491908
4628 10.4528139719051
4629 9.1023529354746
4630 7.75555101851759
4631 7.68425235084843
4632 7.28810476371901
4633 11.33346451938
4634 8.24921282547454
4635 6.90511469598346
4636 8.3427293014305
4637 10.0962279651564
4638 10.1809784600442
4639 8.7484085108581
4640 7.51222459496883
4641 9.83828555034841
4642 7.28109161206255
4643 7.55331221726394
4644 6.59860175832464
4645 7.72089081921372
4646 6.87184820943348
4647 8.87057530899744
4648 8.4377097437445
4649 8.21015871557097
4650 9.78208826428575
4651 8.03338925868598
4652 6.78463831803736
4653 7.75381546298893
4654 8.27434292763129
4655 9.21500077442034
4656 8.97188664075395
4657 7.94598271356331
4658 9.76508402037405
4659 7.46294330482517
4660 8.79657050649698
4661 8.32067840159155
4662 9.41122193999258
4663 8.53487264834885
4664 8.92288748567372
4665 7.16217185870032
4666 8.81314056621784
4667 7.96579284024896
4668 9.13583499423838
4669 7.87882263037127
4670 7.809113902217
4671 8.72678422503444
4672 8.61376653497757
4673 9.06550449294068
4674 9.91000277391282
4675 9.33838132787106
4676 8.86708497312772
4677 8.8006640975747
4678 7.95280030359291
4679 7.70822654779676
4680 9.15573400328481
4681 9.81440528015072
4682 8.91247105959786
4683 9.81433348314266
4684 10.635325001365
4685 8.07299955575806
4686 9.02485991551124
4687 9.59943016670578
4688 10.3581209490736
4689 9.14545357509247
4690 7.42263436642767
4691 8.0315179166798
4692 7.61838057860255
4693 7.18862881454509
4694 10.4483837913954
4695 8.21542652964116
4696 8.79137170423399
4697 8.36686477876152
4698 7.22186809005344
4699 7.83545136730257
4700 9.15991701837085
4701 8.67147640196245
4702 7.8116350866279
4703 9.00910113338988
4704 9.09193467325905
4705 7.63448409787718
4706 7.97044206914355
4707 6.95202331621422
4708 8.1368318172966
4709 9.2453618682062
4710 9.39098567707112
4711 7.35753057299892
4712 9.50318937264991
4713 7.89879197123008
4714 9.70319717748685
4715 8.30879199811325
4716 8.8862146189852
4717 7.99716287423725
4718 8.94949318581148
4719 9.13536666045167
4720 8.13459296161471
4721 8.23414973608971
4722 8.14314542039111
4723 11.2092138867553
4724 10.6734109686414
4725 8.76087799087594
4726 8.07318461439572
4727 8.81980511041232
4728 9.45194268276564
4729 7.94257135929174
4730 7.10071537149381
4731 8.7533411472953
4732 8.60008234171447
4733 7.39813807886621
4734 8.33542336562459
4735 8.90461584185757
4736 8.85092551877061
4737 9.85306418001286
4738 9.85706103300439
4739 9.47488097783315
4740 8.52879492449449
4741 9.308481508787
4742 9.30268526844276
4743 10.0417216792062
4744 7.6001145070234
4745 7.7824852160109
4746 7.75997211417761
4747 9.81702994939815
4748 9.654673566452
4749 7.50789786169886
4750 9.04168112385109
4751 8.71457302321205
4752 9.40079720246657
4753 9.05687962244085
4754 8.57844521937661
4755 8.3125191229832
4756 8.16492966712632
4757 7.91780663383869
4758 10.3381849757102
4759 10.1816528923141
4760 9.91969125741035
4761 9.44127417777742
4762 8.14849345930166
4763 8.41313301673693
4764 7.94556688461042
4765 8.56646164277331
4766 11.3777429818741
4767 8.90125602405852
4768 8.65620634021532
4769 8.69484009163349
4770 9.1937838050265
4771 9.08204258168121
4772 6.67039858416229
4773 8.47154707660592
4774 7.49884365090391
4775 8.35032655036538
4776 9.46703760018233
4777 8.24249760454069
4778 7.77072833874845
4779 9.25926968972159
4780 9.13174120345385
4781 8.64492743033894
4782 9.42692409808793
4783 8.16023865764
4784 10.0231373120377
4785 9.89401860499143
4786 9.16483730041336
4787 7.81327997880234
4788 8.41635629914617
4789 7.80018564251755
4790 8.97647321293666
4791 8.92474989155999
4792 8.87827655517574
4793 11.2190121498329
4794 8.0770256678343
4795 8.11232465639626
4796 8.9510492668069
4797 8.61114104898287
4798 8.30177876405873
4799 9.25268627898463
4800 9.11156037757975
4801 9.15396004671273
4802 7.78776436668494
4803 8.0888419164259
4804 7.45745759196813
4805 8.17900883683089
4806 9.6578792611635
4807 8.38862260340395
4808 8.6190984143196
4809 7.29586852458288
4810 8.64605442214202
4811 7.71353974521315
4812 7.94107090516265
4813 9.84853179192944
4814 8.95714398076711
4815 10.6266968374345
4816 8.24599841733974
4817 9.71340048967913
4818 7.61802311956469
4819 8.34462536167899
4820 8.69162280490258
4821 8.96232140306271
4822 9.20171346459897
4823 9.62815388497683
4824 9.15416453853776
4825 10.0107036074831
4826 8.51651280806911
4827 12.3450975416573
4828 9.90443664458076
4829 9.4024982390448
4830 8.41569242750101
4831 7.28646203754228
4832 7.96772145332075
4833 9.68701081652637
4834 9.24733915376422
4835 7.68270749056481
4836 8.27127835825626
4837 8.5168762835715
4838 8.04144364306064
4839 6.81319203999641
4840 7.44530976575722
4841 8.13759373138195
4842 8.64925827086407
4843 7.35326411027924
4844 9.12320215803856
4845 10.7562317845993
4846 8.99657836112861
4847 8.94919339333261
4848 8.60760796302098
4849 7.90381754170041
4850 9.61423835850728
4851 8.0739510612614
4852 8.10381847184514
4853 8.40083352808186
4854 9.00662597956863
4855 9.29218800736513
4856 9.00626267829496
4857 9.41335310892099
4858 8.93475262501921
4859 8.57454708542481
4860 9.23732806237504
4861 8.59755035240615
4862 8.01372242127507
4863 8.25792276707751
4864 9.31992581368367
4865 8.664221908983
4866 8.9127297387587
4867 9.4858473027911
4868 9.02911426335277
4869 7.65547107348602
4870 10.4837592429964
4871 8.08295550522167
4872 10.7808121607052
4873 7.97282914471112
4874 8.85896636071899
4875 8.37324341379767
4876 9.01173313576074
4877 8.18246079910576
4878 8.81863526800651
4879 8.14838790130943
4880 9.55667366031978
4881 7.81825784660506
4882 8.25377626589276
4883 9.0437637916933
4884 10.0292955832682
4885 9.22447469539249
4886 7.96886117989332
4887 8.93958536911769
4888 8.55312857025962
4889 10.1632745201331
4890 9.3049013684143
4891 7.91251474563544
4892 8.35104068728945
4893 8.85759068953352
4894 8.83040887302533
4895 7.91517135732444
4896 8.35609177002249
4897 8.90327105560211
4898 6.86164229863575
4899 9.04278602668057
4900 8.73413395893693
4901 6.73866002053209
4902 7.93223063075695
4903 7.4757108768703
4904 8.93422025382105
4905 10.2396329193606
4906 8.86943521945298
4907 11.4707811316645
4908 7.7876944241306
4909 9.14485825256976
4910 8.34391429533403
4911 7.8027783285527
4912 8.89843441396461
4913 8.11861888791617
4914 11.8039273127621
4915 7.40227097819507
4916 8.48529943963055
4917 8.2103287096796
4918 7.93792379615144
4919 9.02694950985639
4920 9.90599629401668
4921 6.94588718931812
4922 11.4165870528091
4923 11.728557670822
4924 7.70738480916532
4925 8.59163758758871
4926 8.35182804891032
4927 8.91760928297661
4928 9.02593727433501
4929 8.04938016532752
4930 7.72897907918525
4931 9.51835801058283
4932 8.57537408279442
4933 11.7859742213053
4934 8.62205105390741
4935 8.0683298881009
4936 11.1696981292571
4937 9.97183537570543
4938 9.16522472252209
4939 8.91467653597745
4940 7.57401882645534
4941 9.34084932844598
4942 6.89335926766807
4943 8.45555246700201
4944 8.09288065022875
4945 8.89448225607243
4946 11.0151882466597
4947 7.44541052288907
4948 7.77386398379965
4949 7.97218697475036
4950 11.5184954370481
4951 8.22544592148111
4952 8.95830087939689
4953 8.22364124736807
4954 7.96459087125867
4955 7.71324940625465
4956 9.07371845799683
4957 8.57350496461601
4958 10.6591522119581
4959 8.32287027602213
4960 7.39753358674589
4961 8.93131678910884
4962 10.6753233497081
4963 8.760345438781
4964 8.85378658462723
4965 9.30546199425733
4966 9.29176796234856
4967 7.798626797254
4968 9.22934267240775
4969 9.51716207320861
4970 7.94247888354282
4971 9.24227873173111
4972 7.98181440039987
4973 7.32066870427284
4974 9.20737323221823
4975 10.668961040174
4976 7.60769072983275
4977 9.4335487996912
4978 8.50900474671287
4979 8.88438252708452
4980 8.51759846223807
4981 10.8309281485504
4982 9.22908828025933
4983 8.08343356489457
4984 7.76412808943813
4985 7.43436348239215
4986 7.02594646908589
4987 8.25792468505322
4988 8.60146730113623
4989 10.6664817271999
4990 7.15764507194549
4991 10.3282302585034
4992 8.54781345091613
4993 9.286515700436
4994 8.47305734376362
4995 7.92882663041798
4996 9.61229006300738
4997 9.08144269592262
4998 7.82328601351472
4999 7.83590800994876
5000 9.90481299173943
5001 8.54205854989904
5002 8.75712578390992
5003 7.80022783796624
5004 8.17122410693793
5005 8.58629042333283
5006 10.8081365772241
5007 6.36441326079761
5008 8.57270336634491
5009 7.48882135967909
5010 9.18485453395192
5011 9.47784636057332
5012 8.077929032984
5013 8.60214231737715
5014 9.61868146528308
5015 8.65347119682706
5016 8.0919962170661
5017 8.92996095727659
5018 10.3201359665398
5019 9.2801267667797
5020 8.04474794896123
5021 7.2145854311577
5022 6.46756960703442
5023 6.72222301497406
5024 10.4908722621432
5025 7.84229661080883
5026 10.0218939546582
5027 7.24791553741447
5028 8.32170983578067
5029 8.39180163126186
5030 10.9363144820941
5031 9.67598441673441
5032 7.82748629516492
5033 7.90131121994352
5034 8.53671814927066
5035 8.18006028230973
5036 9.58705534730593
5037 8.38210157753182
5038 7.87332619356751
5039 8.23657884220617
5040 9.60526633650651
5041 10.4927030647312
5042 8.29039687609721
5043 8.81736985633333
5044 9.07375122961369
5045 8.81192273096388
5046 7.79603758399231
5047 8.5004810550638
5048 7.15560553874825
5049 7.90185018941586
5050 7.37739151014553
5051 7.28301198832297
5052 7.24249860885936
5053 8.98552158962077
5054 9.34838825856865
5055 9.18871748240769
5056 9.87447953486695
5057 7.84394414333182
5058 8.74970095599994
5059 7.63890806093999
5060 10.9311030188443
5061 9.06023636343297
5062 9.2100908979533
5063 8.69118668297432
5064 7.50150302642301
5065 7.72758141738396
5066 7.42959689458277
5067 8.29774328503683
5068 7.92668619712225
5069 7.37474566928537
5070 9.9551715156316
5071 8.02919492651339
5072 7.98337934426969
5073 8.56358780916409
5074 7.96899666212365
5075 8.52627484220858
5076 9.09071376249735
5077 11.178681012365
5078 8.37171575642406
5079 8.56405269459668
5080 10.0284283453483
5081 8.6528859491479
5082 11.4893985441919
5083 8.39613684059703
5084 9.40124398715265
5085 8.1860172541827
5086 7.85799190986769
5087 8.12763108232474
5088 7.82129273559577
5089 9.346330803957
5090 8.40683590620668
5091 8.01217334969403
5092 9.34210063357025
5093 9.13723610608547
5094 8.20272455673678
5095 7.70411840115159
5096 8.09912636594308
5097 8.34128418364682
5098 9.18575522209002
5099 8.39179356342925
5100 8.53688476218801
5101 6.97657701435758
5102 7.90635099453533
5103 9.22150973346997
5104 7.74806441165878
5105 8.14365920363797
5106 8.15617192219489
5107 7.87235742016852
5108 9.44990424184775
5109 8.09736189437891
5110 8.49347142802474
5111 7.97994318939983
5112 8.53870865247212
5113 8.27464750592435
5114 6.52822976657846
5115 8.34786634960065
5116 9.12423325110248
5117 7.9046450319432
5118 8.70664296565658
5119 9.83345072189588
5120 8.14405913664828
5121 7.71038332485292
5122 9.6695684649627
5123 9.74454646260661
5124 9.09940149258406
5125 7.52564601405568
5126 8.05610574577675
5127 7.66299937948769
5128 8.31749946189905
5129 8.28161818490627
5130 9.86827243041226
5131 8.45300207676588
5132 7.25460264027798
5133 9.45189516491406
5134 10.8872907805013
5135 6.47289255658642
5136 8.60559459697122
5137 8.45315006853855
5138 8.23529531087212
5139 10.6990928115534
5140 7.8434086875
5141 9.58200201014103
5142 8.72542084608105
5143 8.09663260565359
5144 8.71143140878359
5145 8.36835573897411
5146 8.87963862299597
5147 8.89044821561475
5148 9.35947645373783
5149 10.1123985918709
5150 11.969244244027
5151 8.35959439502954
5152 11.7077456343991
5153 7.85964404998137
5154 7.71394865271018
5155 7.88542035269913
5156 8.68445262188726
5157 8.63625754978826
5158 8.71131730999942
5159 7.33248053716991
5160 8.51597711726292
5161 8.06247978424576
5162 11.6510879319166
5163 9.74512724231363
5164 8.45251300079788
5165 7.49663109874283
5166 8.82359086838369
5167 8.09549147925582
5168 7.895023937123
5169 10.1356959989721
5170 11.4333667757506
5171 9.17734919323325
5172 8.50294373187634
5173 9.27458936307587
5174 8.80358400318126
5175 7.59459691279421
5176 8.23975420492897
5177 10.44984231202
5178 7.905247057922
5179 9.92980578439315
5180 7.95954604664385
5181 10.2027022519969
5182 8.60904970708696
5183 7.30906691494713
5184 9.52901130025735
5185 7.93557146669237
5186 7.67101223873432
5187 10.1234450819553
5188 10.9160139410694
5189 8.4028461158462
5190 11.9771343557395
5191 9.68759183276652
5192 7.68641585763857
5193 10.9700868169397
5194 8.98476533643136
5195 8.99955485946327
5196 8.71199463996106
5197 9.56123269797643
5198 7.90904315435289
5199 9.18270944430401
5200 8.28056928056116
5201 8.10199349772235
5202 8.07705152622897
5203 7.5592433198808
5204 9.50615102946125
5205 9.88094285637866
5206 8.54550906581209
5207 7.69498582674559
5208 8.73968364157586
5209 7.68182755416664
5210 10.8086719290337
5211 9.79834517109872
5212 8.40741387658672
5213 9.64766855136722
5214 9.03902718112739
5215 10.294046961036
5216 9.09430740639868
5217 9.37805322497985
5218 7.75246824834638
5219 9.16297114853564
5220 6.96872294975132
5221 8.41435806826525
5222 8.66878479733498
5223 7.94933135517242
5224 7.71306379391358
5225 9.05110744140779
5226 8.30726153935017
5227 8.0462484090434
5228 9.27228887580386
5229 8.21120119927217
5230 7.77138148729484
5231 8.66160462987505
5232 9.30675006365499
5233 9.27357242129154
5234 8.99745609622706
5235 8.01214882144045
5236 6.78682377482879
5237 8.51288639867614
5238 8.1200108469096
5239 9.18842021788564
5240 9.17405353336738
5241 6.57353581112491
5242 7.93120324870709
5243 11.0375717417873
5244 9.3009373854106
5245 7.36223665836929
5246 11.9644291678491
5247 8.58098796096224
5248 7.56904488589486
5249 9.92504290700809
5250 7.25127903332222
5251 8.53155795372956
5252 7.86216550664105
5253 9.9861368493308
5254 9.38505992098078
5255 8.64272690916518
5256 8.80635170981243
5257 9.63155256119128
5258 7.93541496683311
5259 9.34117164206429
5260 8.85064050478251
5261 7.0796813484814
5262 8.54069517634808
5263 9.10871775031863
5264 8.61947949334352
5265 10.0447547749606
5266 7.31801891567373
5267 10.0450397426293
5268 8.4687371657809
5269 8.63596404498684
5270 9.2885625335398
5271 9.10968719219633
5272 8.69072084331352
5273 8.53251748686363
5274 9.70357531669393
5275 9.01477426750672
5276 8.8332684989729
5277 9.04749733906777
5278 8.02878874788562
5279 9.0719125968137
5280 9.11520451015228
5281 9.70699077882186
5282 9.74438437383396
5283 8.88392039733392
5284 9.73227708816108
5285 9.65528361934627
5286 7.82846742380433
5287 8.85391008049699
5288 8.81762200398552
5289 8.02842973767051
5290 9.27409124818501
5291 10.382174801634
5292 7.99080416395388
5293 7.2575798625557
5294 7.70219852591987
5295 11.6215398594745
5296 8.32675951651826
5297 8.7756693553954
5298 9.08885608098957
5299 10.2556587097466
5300 8.18914880387123
5301 10.0973484170442
5302 8.32842181778042
5303 8.62020879935965
5304 7.87463050516249
5305 9.00752382999003
5306 7.5564306926667
5307 8.36262404320641
5308 8.96930296389394
5309 9.4187255738188
5310 8.28439268526668
5311 7.10542482746011
5312 9.23841565295645
5313 8.50509438675339
5314 7.39238565306305
5315 7.4959778471397
5316 7.84234723283594
5317 10.4267234809156
5318 8.154898885783
5319 9.04608374542578
5320 10.5189235991969
5321 6.69981241364394
5322 7.86701798778963
5323 7.9816952108634
5324 7.76530053076008
5325 7.82805191130163
5326 8.69848324394689
5327 7.55236649556606
5328 10.9047906120938
5329 9.27154187285701
5330 9.47924840621718
5331 9.43924422359166
5332 8.45159979782213
5333 8.85096005181067
5334 7.71563090049092
5335 9.59938513941906
5336 7.16788006444737
5337 10.7027729374947
5338 9.5027926347205
5339 8.61978608820741
5340 8.32178097248173
5341 11.8923075403067
5342 8.32706692426674
5343 9.47798845090389
5344 9.20050951162075
5345 8.28123813427624
5346 7.62401277583732
5347 7.72733304074496
5348 7.38263405676608
5349 8.44032394016857
5350 9.04966602239123
5351 9.32603397172647
5352 9.99273395049955
5353 10.1610385844093
5354 9.74299533084425
5355 10.8990156416349
5356 9.04915318486922
5357 10.3496335045906
5358 8.18414530593088
5359 10.1521999779225
5360 9.34835560941783
5361 10.0522251353192
5362 8.95483255356969
5363 7.96821484157678
5364 9.51058340372533
5365 8.85919596554802
5366 9.8038188194064
5367 7.55464241856171
5368 8.21203076816511
5369 8.39573276143871
5370 7.81792032021504
5371 12.6181234134772
5372 9.82803397114795
5373 9.14791196658849
5374 8.21442457422904
5375 8.24190072361246
5376 10.2589107846192
5377 8.01980207475117
5378 8.46069179303805
5379 8.89629879606953
5380 9.03755977279536
5381 8.37931149967871
5382 7.79507917213518
5383 7.3241370652812
5384 8.44978418750749
5385 8.40764239789321
5386 7.58880335715578
5387 8.67578144894114
5388 9.31338807398833
5389 10.380846735944
5390 10.3123662337738
5391 6.78190964031407
5392 10.0108796707402
5393 7.87065419877517
5394 9.15149038029596
5395 8.71762003632402
5396 8.43531461117671
5397 10.4354870283192
5398 8.01078768045613
5399 8.21080741146172
5400 10.3452303716468
5401 8.97903679469117
5402 9.53943962587753
5403 9.08196889072433
5404 9.09803111407443
5405 9.96607112375341
5406 7.6432596060674
5407 8.76803879158888
5408 7.60608683018708
5409 9.48752167298044
5410 8.72649244544979
5411 8.59966942654586
5412 8.76989932641935
5413 10.3404934042339
5414 7.16457613566147
5415 9.10365544442032
5416 6.67512765371317
5417 8.30815258597009
5418 7.33702047848117
5419 10.6418262776266
5420 9.09550236873335
5421 8.89665752223354
5422 8.1575787285899
5423 8.07681918238108
5424 9.23574940062632
5425 10.2254430724996
5426 8.4155899327359
5427 9.16361049921025
5428 7.02868816326955
5429 8.10677531456972
5430 8.22080998307419
5431 6.75972992939871
5432 8.27760179641692
5433 7.96590180012725
5434 10.2928793442938
5435 8.18218405740038
5436 7.56587135736021
5437 10.3561083609372
5438 9.56944467658852
5439 10.7937098006457
5440 8.1197620703284
5441 9.29945873119471
5442 7.5719926626513
5443 9.55990686994911
5444 9.09610198877519
5445 9.19379762212012
5446 11.1520690023926
5447 8.07360574371545
5448 9.42764842633645
5449 8.86484926150009
5450 9.9960768400146
5451 10.4606852312005
5452 8.11554040043838
5453 8.92020666547019
5454 8.541897360016
5455 10.5095068289958
5456 7.68763201730475
5457 9.87175015526282
5458 8.73136796243856
5459 10.1248864709291
5460 8.33165008794929
5461 8.75971669751556
5462 7.78216247828579
5463 8.16440964595301
5464 9.45314979920326
5465 9.1748370825216
5466 8.76736422647422
5467 8.09107507856997
5468 9.14048889055013
5469 9.74710671207976
5470 9.03520300054653
5471 10.8213643958581
5472 9.1956347112136
5473 7.09530994779694
5474 8.76064650897543
5475 9.39888025140827
5476 8.49217805556792
5477 8.55567463719844
5478 9.10991181283567
5479 7.18635856966517
5480 8.101478742437
5481 7.30516682575797
5482 8.91828656360089
5483 8.52977562766181
5484 8.51805074842062
5485 7.8982771672357
5486 7.72540512473846
5487 12.3186303245346
5488 8.05540579439056
5489 7.8871679056875
5490 8.09352823743303
5491 7.26483393041837
5492 9.05657274953051
5493 9.13724642136567
5494 8.15006741889835
5495 7.7640432030287
5496 9.21348453167631
5497 8.66598924031854
5498 8.54979972622199
5499 8.18419190069259
5500 10.3674177890568
5501 8.85843418835366
5502 7.97120597611722
5503 8.74721579761627
5504 7.91291855502321
5505 9.76835063706783
5506 9.28508933824589
5507 8.21754527943767
5508 8.97646395860879
5509 8.41678900359568
5510 9.45266635797494
5511 9.06108082856601
5512 9.5846811522986
5513 10.0377560397241
5514 8.89947095366216
5515 7.61902592340495
5516 9.23757853665392
5517 9.69430078979159
5518 8.30774281820255
5519 8.83253688528196
5520 7.47659453561018
5521 9.80174362299076
5522 8.49278983993153
5523 9.35436286531857
5524 8.87557401869894
5525 7.14276820666296
5526 8.22549617719963
5527 8.32438041689169
5528 7.50109858887403
5529 8.08041821146304
5530 9.41131710157071
5531 8.33747397857804
5532 7.61466701872014
5533 8.33624598208246
5534 8.84380749899716
5535 7.47045608770054
5536 9.37134941134384
5537 8.26484605781058
5538 8.2401828847121
5539 9.77314944668723
5540 8.8994977124793
5541 9.30929083473137
5542 9.20366758085403
5543 7.79329978814625
5544 7.82000201922746
5545 8.62004759664097
5546 8.14233188547431
5547 9.13186765822674
5548 8.88336217823973
5549 8.50932328796466
5550 7.5630419812516
5551 8.25399367612511
5552 7.57069051192348
5553 9.07227800903765
5554 9.19768211727517
5555 8.82883457719766
5556 6.99034324271899
5557 8.2196799895253
5558 9.77900337658916
5559 8.52165377833545
5560 8.33765055899658
5561 10.8105043308484
5562 9.9609486219061
5563 9.53007861351354
5564 8.18952486727771
5565 7.88715635290889
5566 9.28067885225015
5567 7.44755279396122
5568 8.97047341656455
5569 8.98578644646333
5570 9.18669467489997
5571 8.05765644626565
5572 9.32751808049316
5573 8.50195732751478
5574 9.67113251512075
5575 8.93694050902616
5576 8.9038901828315
5577 9.51233582273914
5578 7.75670588586045
5579 8.35932985621156
5580 9.87734735304593
5581 8.05976552737196
5582 9.27226172987378
5583 8.73034981128763
5584 8.59057138523627
5585 7.72411964315119
5586 8.12491238558536
5587 9.93141407496267
5588 8.24377940306313
5589 9.39330655037725
5590 8.47236010623233
5591 8.95244191499655
5592 9.88393908200423
5593 5.79043457033335
5594 7.03175478671795
5595 8.57605886515611
5596 9.81995681339579
5597 9.48067998253947
5598 8.22272791887861
5599 7.93126102141317
5600 8.4664697173259
5601 9.06858685718087
5602 10.1838743593005
5603 9.227336311064
5604 8.51124622065771
5605 9.36458718469823
5606 9.51220183332586
5607 7.14279498023712
5608 7.62430056044958
5609 7.48756658529557
5610 8.97822771599544
5611 9.23191570275402
5612 8.91891299325235
5613 8.13127230412702
5614 8.27523381314723
5615 8.2012191522466
5616 10.0892742563388
5617 7.98498259118308
5618 7.97815358854032
5619 8.51490160597421
5620 8.9433303540545
5621 10.1206669336462
5622 8.08840814630304
5623 8.55755161096524
5624 7.74843439517777
5625 8.07577305608111
5626 10.0064596103507
5627 9.71039995739172
5628 8.56578037096795
5629 8.03982455628636
5630 8.40647407569666
5631 9.78376538872727
5632 7.43024582329602
5633 8.9212802099892
5634 11.8853416460327
5635 9.11256565875038
5636 9.11557362912566
5637 8.59782514434056
5638 9.22441753794398
5639 9.81066538708594
5640 9.65585534929384
5641 7.31716875792451
5642 8.47149225989824
5643 9.35817993600449
5644 9.77753305406749
5645 6.85515860199327
5646 8.86621883916153
5647 8.71534546473339
5648 9.63103275067701
5649 8.80420651611991
5650 9.20053670738386
5651 10.6148436236322
5652 9.18790202474835
5653 9.90954470529658
5654 8.91093521694708
5655 9.05542675091381
5656 8.58443133731001
5657 7.94794709586443
5658 9.61832777856758
5659 8.67820738627622
5660 9.85340525842819
5661 8.41079270891703
5662 9.91159440090148
5663 11.4392821694517
5664 8.54025224265619
5665 8.47022970006134
5666 9.62093626410453
5667 9.66709324053082
5668 9.70501274357694
5669 11.2793803939615
5670 9.90897592733754
5671 9.14055223254715
5672 11.5066608298785
5673 9.38598455017733
5674 10.138363376615
5675 8.38453828872769
5676 9.12509633420331
5677 7.75408672280369
5678 8.21966139440166
5679 8.72402689992801
5680 9.27008888474399
5681 9.41297770302945
5682 8.32268753728465
5683 7.1301034298686
5684 8.19908327032752
5685 7.78409438153778
5686 8.16203457096469
5687 8.04691596596611
5688 8.74528763333894
5689 8.2107899610648
5690 8.61936936940477
5691 9.30994458968697
5692 7.91828829803231
5693 9.4153539051693
5694 9.323135933278
5695 9.07385018437376
5696 8.66634489131859
5697 8.14958958391322
5698 9.41184836635846
5699 8.87957923419297
5700 8.37967509538563
5701 9.06369314862633
5702 9.27494565262136
5703 9.10515908323172
5704 8.11521441211465
5705 10.1895958088982
5706 7.89289581394499
5707 9.20407683073518
5708 7.62262577785512
5709 10.8081553153793
5710 7.88057467228061
5711 9.92882779141782
5712 8.73277526888418
5713 10.0653164879471
5714 9.50599185410714
5715 8.77078622590631
5716 9.73174879099079
5717 9.60884513211797
5718 8.10691058670612
5719 9.55975343063608
5720 7.64452956392603
5721 7.60416709906599
5722 10.2099704175039
5723 8.56295253350212
5724 9.01264453413225
5725 8.93362243745052
5726 8.72713635080409
5727 7.63242886005935
5728 7.96177105354516
5729 8.52748154516846
5730 10.790125844616
5731 9.3845625264852
5732 9.84778601840007
5733 10.1439184399517
5734 9.46890539367264
5735 6.94493125375353
5736 10.5231668870608
5737 8.4706790062916
5738 8.15767367909045
5739 8.23993992221853
5740 9.50722966186321
5741 9.53649829630539
5742 9.69924035673833
5743 10.0402100101218
5744 8.30677362881676
5745 10.2801596320768
5746 9.85816251759227
5747 9.54444491329618
5748 9.41285655564372
5749 8.07154388165944
5750 8.50180221823103
5751 9.10898651072915
5752 8.75507644688983
5753 10.4111809130692
5754 8.80369390537806
5755 7.6005142494854
5756 7.20585726171688
5757 9.53254938267464
5758 9.15917773908405
5759 8.16949688943882
5760 10.418190591088
5761 7.66125888683214
5762 9.37710085296707
5763 10.4452175696722
5764 9.73659576221081
5765 9.64607649495553
5766 9.06748714640761
5767 7.31230993339349
5768 10.0161293862084
5769 9.02084042091376
5770 8.83924971954931
5771 9.70541230705636
5772 10.0479031869891
5773 7.61237101893111
5774 7.61577654197243
5775 7.65358033347255
5776 8.54115502540566
5777 8.6971833040295
5778 6.96011131279728
5779 7.86620385911637
5780 8.71822962223292
5781 12.7132046391013
5782 8.97813899835685
5783 8.55277386732111
5784 9.38096211822927
5785 9.09185711447337
5786 8.32952035043789
5787 8.97056520042634
5788 8.08091456535659
5789 8.54846135647078
5790 10.0556600879187
5791 8.15152628536302
5792 9.39314473607483
5793 9.42504738170387
5794 7.62997831991638
5795 7.69347801263502
5796 7.49995139302253
5797 9.30874280241909
5798 7.64295919317762
5799 10.0007323804322
5800 7.85486521667117
5801 8.86901091627445
5802 8.18895667910311
5803 10.6113775271287
5804 7.98420287038467
5805 7.72474243409468
5806 8.63164655812859
5807 6.88851406648253
5808 9.52456909158927
5809 8.74041497955045
5810 10.1051081497157
5811 10.0598093605917
5812 9.58019072690618
5813 8.06549212907642
5814 7.53315086888675
5815 8.3016750821553
5816 8.37823171434884
5817 7.87011341212651
5818 7.9915733339085
5819 7.54854595515663
5820 10.2988627546177
5821 9.79877527796701
5822 8.93373286030526
5823 8.58930079513066
5824 9.59063683858367
5825 8.43727748618762
5826 7.80516640033155
5827 10.7620712394006
5828 9.25069151610858
5829 8.36518523588832
5830 8.50142881134675
5831 7.79265862305787
5832 9.93136014105028
5833 7.75713011893484
5834 9.51028737791411
5835 9.27555289264573
5836 9.52065052987757
5837 8.46499956348931
5838 7.59957255196921
5839 9.35145514205404
5840 7.28703055128827
5841 9.02009696640861
5842 8.88373771301499
5843 10.0751858048521
5844 7.53442613690672
5845 8.72499821473567
5846 8.22506938183285
5847 8.16952260368263
5848 8.03492798798495
5849 6.97613709090415
5850 7.80125194590246
5851 8.87671719064232
5852 8.8475838438269
5853 10.1781877696126
5854 8.61754035001676
5855 8.03485842824506
5856 10.6362675779026
5857 8.48486462538595
5858 8.23813725631517
5859 9.97013881590077
5860 10.0789464401614
5861 8.24317605350295
5862 10.0871227279216
5863 7.84915742784363
5864 7.62923351278839
5865 10.8484883560149
5866 9.10313564213547
5867 8.27645398112498
5868 8.59425574107879
5869 8.28435657256056
5870 8.33940359597065
5871 8.57185929784314
5872 9.02476494542977
5873 9.42779898454052
5874 8.0869799019833
5875 8.0680977769729
5876 7.38425987843631
5877 9.23936851274047
5878 7.21300212553648
5879 8.61669366202651
5880 8.23391010213307
5881 8.41813030471382
5882 10.5786726045082
5883 8.70823879463424
5884 9.40650205083223
5885 8.93427478911255
5886 8.78466175221428
5887 8.52674274532834
5888 8.09948485387681
5889 8.55137820185883
5890 8.80115899327925
5891 8.39808833527519
5892 7.92187120048134
5893 7.93745910809234
5894 8.7957010110643
5895 7.79697832699426
5896 9.2371855567958
5897 8.36195898116651
5898 7.78636411813314
5899 10.9929838971081
5900 8.6488854509771
5901 7.4584934995262
5902 9.43292191082595
5903 10.8456833529476
5904 10.2529537666841
5905 9.16854125237051
5906 8.56519955531201
5907 8.9150978357643
5908 11.1703870273763
5909 8.70378592267448
5910 9.57613109218327
5911 8.57328906317845
5912 8.2743849347589
5913 8.95828341813481
5914 8.7359766005757
5915 8.02744693908805
5916 8.28189686257903
5917 7.35763607398128
5918 8.79779754119282
5919 9.74810043545877
5920 9.89526225658615
5921 8.17954006679692
5922 9.86805278814261
5923 8.58689564288639
5924 8.55917549293333
5925 8.66321404921752
5926 8.21775701580348
5927 9.78034398959633
5928 8.78718202048825
5929 7.43567682275778
5930 7.96649028987772
5931 10.0958792683382
5932 10.4032575075666
5933 7.77333617558677
5934 8.34588473323591
5935 8.36663708826756
5936 8.52229075094633
5937 8.08393428927826
5938 9.00042236260385
5939 9.1608874732199
5940 8.63153380573266
5941 9.10404914138219
5942 7.53460062492614
5943 8.2726489025489
5944 9.0603606362292
5945 7.51040135426476
5946 8.83119104038836
5947 10.526231661272
5948 9.79356100915013
5949 7.64107192790477
5950 8.59613347243891
5951 8.04408102411944
5952 9.67720333031884
5953 9.9031743289862
5954 7.64938540593686
5955 10.6567570028443
5956 7.53815696581634
5957 6.90253753180152
5958 10.6288887606281
5959 8.15140446000082
5960 8.97316336772162
5961 7.7883327397901
5962 8.80305077704943
5963 9.39758297336298
5964 9.88322685432744
5965 9.67666283908845
5966 9.16235468530873
5967 8.63302437020627
5968 9.67527990902089
5969 6.34080833656746
5970 8.92273182168974
5971 9.07705785229755
5972 10.6686189705846
5973 7.47372430296015
5974 8.16072043489546
5975 8.27906698550017
5976 8.87561219422602
5977 8.01799371497049
5978 8.26948828288021
5979 7.8342937958044
5980 9.95120194787416
5981 7.98512983409383
5982 6.35020867954698
5983 10.2732788665516
5984 8.48415600375473
5985 10.9928437033538
5986 9.31907845168584
5987 8.49691234951537
5988 10.0234253888727
5989 10.4615205524156
5990 7.36753918370552
5991 8.93680860838574
5992 9.43936841115386
5993 8.94113664125366
5994 9.2274698675846
5995 10.3190908238721
5996 9.22516486530353
5997 8.76014526644989
5998 7.74689291662581
5999 10.2843418460379
6000 10.007746737361
6001 7.9538400841281
6002 8.46406282425332
6003 9.26423637770293
6004 7.85616348612186
6005 8.31936803012458
6006 6.85537257039966
6007 7.32509663671613
6008 12.2119180787145
6009 8.94768783239877
6010 11.8697834489078
6011 9.49788673978063
6012 7.80656515096562
6013 9.03644079447572
6014 7.53614176125574
6015 9.56551400918474
6016 6.89600493875379
6017 7.58523797202671
6018 8.15780284529052
6019 8.86378910324098
6020 8.44550595145424
6021 9.15464987076007
6022 9.90813060308358
6023 8.60576376740659
6024 8.25126664025531
6025 6.88900828790615
6026 8.59706886717079
6027 9.95840493315319
6028 8.73980065758503
6029 7.51619560263441
6030 7.05316945425192
6031 8.94980198081731
6032 8.06379120848438
6033 7.47027656136378
6034 7.70136659707945
6035 8.90774266053514
6036 8.06945882314433
6037 8.30115240668675
6038 7.05959134318356
6039 9.61631116213244
6040 10.234798662566
6041 9.62957477638221
6042 8.34833096619971
6043 8.29031534079254
6044 8.85902307072626
6045 8.16844430870556
6046 7.95543091100885
6047 7.70230266051666
6048 10.2264634703475
6049 7.87585270274754
6050 9.63857345844912
6051 10.063189575632
6052 12.2918022397157
6053 8.8475982019532
6054 9.28892920545277
6055 8.22260562468102
6056 9.4315453383569
6057 8.51256844279532
6058 7.98978801040812
6059 8.48191515263742
6060 8.70108695056883
6061 8.5068876130476
6062 9.11562226904642
6063 6.50913115259189
6064 9.33611263454864
6065 9.24452776623265
6066 8.39004960202884
6067 7.52708632847962
6068 7.3139974947012
6069 9.50231104376914
6070 8.91387629309323
6071 7.66764687225828
6072 7.07462706566713
6073 8.25966987043792
6074 8.49292300738162
6075 10.610080469997
6076 8.60689654729476
6077 8.31020272924486
6078 10.9382942815915
6079 11.2555124344741
6080 8.32260860912454
6081 7.71947309215957
6082 8.0090197812038
6083 8.50870590775809
6084 7.92643778362265
6085 9.73353726772788
6086 9.68477481165983
6087 8.4345796335013
6088 10.1831704721078
6089 8.6680931592454
6090 7.85755850184351
6091 7.52935517297284
6092 6.90130859155981
6093 9.2281281083228
6094 9.10897007101024
6095 9.00095294525704
6096 7.9721628634069
6097 8.57841987938682
6098 9.13547782047518
6099 7.78541068168375
6100 7.74613554641055
6101 8.223073672578
6102 9.98036830449849
6103 8.03635248857904
6104 9.16444923169465
6105 8.26559954423492
6106 7.6077049687694
6107 10.2921705653559
6108 9.1664939354401
6109 8.39486192139698
6110 8.08485875361464
6111 9.918309793565
6112 8.06930639249459
6113 8.81128017634343
6114 7.18949479178306
6115 8.48539769354968
6116 8.97123656166553
6117 9.93288817697545
6118 9.98017309699866
6119 7.40739421271989
6120 9.78063624081025
6121 10.0753883439289
6122 9.47880017519936
6123 9.15578377549616
6124 7.89735513009358
6125 8.41453243005654
6126 8.84308229272519
6127 8.53941307467622
6128 7.43509992288298
6129 8.83978104401194
6130 9.77256150742141
6131 7.85321418562875
6132 9.63786688849182
6133 10.0619976173192
6134 8.14230040834561
6135 7.58005506705587
6136 8.11993245983653
6137 7.33660817674276
6138 7.47753320575609
6139 8.24496156955807
6140 9.28380001445537
6141 8.5109221619385
6142 7.60583134063154
6143 7.87016233516107
6144 7.79023749425368
6145 9.70282100394834
6146 11.6090464910127
6147 8.31527988852841
6148 7.90803152496663
6149 13.0043799760945
6150 7.41673874724486
6151 8.95416269288829
6152 11.0158392980577
6153 9.05325686432556
6154 7.01429210586845
6155 9.2660379411875
6156 7.43047820736063
6157 8.12321505764688
6158 9.81651686525592
6159 9.75240299338897
6160 8.83420601533522
6161 9.29995214582663
6162 10.1651377371606
6163 9.33831537807984
6164 8.51983914586793
6165 8.32699516649041
6166 10.5930265967961
6167 9.01884751429289
6168 6.8921345317775
6169 9.19811015344507
6170 8.34847153746406
6171 8.21079722471806
6172 9.28405781213057
6173 7.36297377726104
6174 8.96393057884348
6175 10.9109129628555
6176 10.2442245648978
6177 8.42399458793962
6178 8.56233642756288
6179 11.3476791241771
6180 8.48639019143679
6181 8.0637142099667
6182 8.13131623173506
6183 8.38171173705459
6184 8.83977156117784
6185 12.1645128269809
6186 8.87479814168028
6187 9.84816512647738
6188 9.84839068779147
6189 10.73034880039
6190 8.92205938502955
6191 8.29952487951462
6192 8.26589883668352
6193 10.0807379640086
6194 9.88731623475061
6195 8.90480124541139
6196 6.72485251335399
6197 8.41023278062104
6198 8.28214142306279
6199 8.89419267910433
6200 9.28927644028259
6201 8.45648726524115
6202 8.79285287929017
6203 9.22933536247777
6204 8.76041912453094
6205 9.00764634466592
6206 7.56472822579147
6207 9.08169574647254
6208 10.0595122056534
6209 8.59784147258103
6210 9.41256837553083
6211 9.62323431847116
6212 8.94540362148175
6213 9.71221127284857
6214 8.33188402926123
6215 10.7557311115496
6216 8.58488656127692
6217 7.60204182759568
6218 8.52548764974806
6219 8.39063259231053
6220 8.04650074778434
6221 10.7860646522754
6222 9.22429535751936
6223 8.30572104514487
6224 8.19259930096357
6225 8.19477795086667
6226 9.69578235521049
6227 8.08170733838606
6228 9.81553585166247
6229 8.83363163230309
6230 8.80940627774764
6231 10.0676469195272
6232 6.59958490637753
6233 7.55086230977602
6234 8.46660846493075
6235 9.14649647898215
6236 6.60889814603757
6237 8.86341043186265
6238 8.21077440554232
6239 7.22966321284916
6240 8.62711981710456
6241 9.73383568479137
6242 8.23631989741236
6243 9.77019871375336
6244 8.13644871563994
6245 7.2347913485936
6246 8.28751869780799
6247 8.68325948346983
6248 7.23360166741687
6249 7.38502949973099
6250 8.26314140942294
6251 12.2679389353809
6252 8.09929425240901
6253 7.99277889576619
6254 7.99398470876746
6255 9.3950196715409
6256 8.50944078143681
6257 11.6640995602404
6258 8.0900012804232
6259 9.80937194607694
6260 9.92920623062146
6261 8.09285187876835
6262 8.5495060557024
6263 8.54908085000277
6264 10.6740822760133
6265 9.1613342391752
6266 9.51817227284725
6267 8.34504774290033
6268 9.52690543871019
6269 7.74007070090199
6270 8.56393723423611
6271 7.6526198566376
6272 8.98201359401438
6273 9.72915328680858
6274 7.46924278927436
6275 7.5011596092725
6276 8.26582650836564
6277 11.4841888863137
6278 7.43683326544643
6279 8.04071972042881
6280 8.14455490855105
6281 9.74397507088464
6282 7.16409642099142
6283 9.96474294776527
6284 8.36566201919569
6285 8.18743937354617
6286 10.3561220896158
6287 9.39468573290664
6288 6.7438659618537
6289 8.92586436798457
6290 8.6971968786432
6291 8.17045328385729
6292 10.1041003513094
6293 8.59844867083955
6294 8.47874978847977
6295 8.72208433624105
6296 7.82725124310961
6297 8.5899356238921
6298 8.79939771868877
6299 8.70137283924611
6300 8.09040007015525
6301 7.19539958756833
6302 9.6346658804222
6303 6.85768722859024
6304 7.51878660179909
6305 9.70388269716865
6306 8.06214906878456
6307 9.59097550060877
6308 9.82725561071377
6309 9.76190432336785
6310 9.5861399868667
6311 7.47190846442755
6312 8.34634260532443
6313 9.50310990689669
6314 9.02944248739355
6315 8.78676801937993
6316 6.74347199109729
6317 10.2762321204406
6318 8.83013135518881
6319 7.13168406196846
6320 10.3856003967706
6321 9.51050338406664
6322 8.33342973242087
6323 7.710396380066
6324 9.27514280485408
6325 8.86015951029908
6326 11.91191445159
6327 7.57921860591902
6328 8.61822751724062
6329 9.07829356657758
6330 8.71089855522568
6331 7.90726022033265
6332 8.84633652652812
6333 9.73053326795624
6334 10.1238865943053
6335 7.93940165255563
6336 8.22060996820975
6337 7.36052373276325
6338 9.55202180125377
6339 8.31611725691849
6340 7.78102124671135
6341 9.20238470505441
6342 8.16856900376379
6343 9.81136408000063
6344 7.47455407279989
6345 8.08776574123388
6346 8.44573559708819
6347 8.57035396731065
6348 7.99561787227308
6349 7.50553948596465
6350 9.01164638329535
6351 8.36558248445273
6352 9.6370667293247
6353 7.5313439914672
6354 8.37772844515555
6355 7.92119243268958
6356 8.12776525718638
6357 7.02763183475517
6358 7.81485697202889
6359 8.92989871473006
6360 10.167584520413
6361 10.4904668972608
6362 8.35725535059882
6363 8.58410792758645
6364 7.90991407277002
6365 7.68664478602326
6366 10.5521690460316
6367 9.80029566036575
6368 9.75684207795095
6369 9.32182540365923
6370 8.92313296846947
6371 7.77574637506877
6372 8.46245500108983
6373 8.58956800599884
6374 8.20458993630955
6375 7.64552610949271
6376 9.41882181129225
6377 9.3669127733946
6378 8.19373740743936
6379 7.93072665566444
6380 10.0517163456706
6381 7.18551173812667
6382 7.52385750868679
6383 6.97759456003361
6384 9.83436931069974
6385 7.98234235213096
6386 9.3491995912397
6387 7.69149652402832
6388 8.2120446622232
6389 7.8592231383069
6390 8.92130383172985
6391 7.76800961983871
6392 9.11050522227933
6393 8.06569640604861
6394 7.77062965464527
6395 9.37974286073144
6396 7.70948291663951
6397 8.15851264254609
6398 7.78974743555885
6399 7.10163651561843
6400 8.30655702956946
6401 8.96745462080145
6402 7.56649292233656
6403 8.16769980788698
6404 7.61025878158059
6405 9.7536827271095
6406 7.38164365553228
6407 7.86164494206476
6408 10.3844116079104
6409 8.55010634215679
6410 8.07051675538767
6411 7.19999011975829
6412 7.17694567107297
6413 11.2905991643914
6414 8.35422841233085
6415 8.28863838669074
6416 10.0419751387514
6417 11.0953718685865
6418 10.0612506404061
6419 9.59268557087987
6420 7.50758334639886
6421 10.8309049690081
6422 9.53341139131561
6423 8.10066483788899
6424 10.3292793890534
6425 9.24810298854486
6426 9.86323902116052
6427 7.87738883648544
6428 8.26138108096501
6429 9.63015526949781
6430 9.1283444697473
6431 11.6934692507386
6432 7.83382508353453
6433 9.86983144513147
6434 11.3307603037244
6435 8.45969486325229
6436 8.2731778155907
6437 8.16116748896167
6438 8.8412613785302
6439 6.71055441285051
6440 7.75343457539567
6441 10.6022918359021
6442 8.18903388397725
6443 12.6846477524032
6444 8.36381687570914
6445 8.22491221547712
6446 8.50656755198263
6447 7.91487935410145
6448 7.626405330999
6449 9.50647544307401
6450 10.5134810806413
6451 8.72968297774477
6452 7.26275619182505
6453 9.92842235968322
6454 8.38800087878915
6455 8.90606109865085
6456 9.62189999283538
6457 9.72644959271346
6458 8.13375604645417
6459 8.53149860767725
6460 7.14654275913802
6461 9.00665275178981
6462 7.61401873597049
6463 9.07665611591265
6464 7.42828557773613
6465 8.6247489761291
6466 8.55267202703009
6467 7.68670976903069
6468 8.81881057402705
6469 10.770283844103
6470 10.0959003876035
6471 9.70346653596973
6472 7.34072404974789
6473 8.4125574253457
6474 7.1327255638961
6475 9.09198145208225
6476 7.78008367962803
6477 9.32014696207668
6478 8.88836606097613
6479 7.69164582375097
6480 9.48121292830981
6481 8.34687639715289
6482 7.95793832967944
6483 7.42311691323927
6484 8.86956742850167
6485 9.52066656499758
6486 8.54942506884229
6487 8.00266278081557
6488 9.45910026676311
6489 8.33711315146148
6490 9.5598669303538
6491 7.22141052251263
6492 9.61980159253078
6493 7.32188616267958
6494 8.03266570730502
6495 10.8928389956802
6496 8.62057759969638
6497 8.63173708982953
6498 11.2979299887928
6499 9.49009093498667
6500 6.41557375579197
6501 7.71501741756315
6502 8.5638380671067
6503 8.84122080467578
6504 9.01574431323714
6505 8.43262110856311
6506 9.07454908177331
6507 11.0929992260455
6508 8.89107366854705
6509 9.38237839136007
6510 7.56174727136847
6511 10.1067821012452
6512 11.3658925579578
6513 8.50065376936503
6514 8.56715197521848
6515 8.44749181480718
6516 9.67524626997431
6517 9.43444469846052
6518 6.89419216183312
6519 10.1002478063831
6520 7.96882303568068
6521 8.55837464669877
6522 7.37342113771432
6523 8.74187320262154
6524 9.63930888928561
6525 9.71665547834513
6526 8.55201693942491
6527 9.51566903367948
6528 11.8754310063983
6529 9.37188842850891
6530 8.93949543501395
6531 8.22446195307804
6532 10.4731166661858
6533 9.31843721606557
6534 7.9222008126804
6535 8.88702186102515
6536 8.63556109698314
6537 8.1813118908502
6538 10.1274146792356
6539 7.42666266579513
6540 9.23295949788536
6541 8.38246630673921
6542 7.48155474778662
6543 9.57753967471256
6544 9.44479310891713
6545 7.92492165803436
6546 8.12909252160372
6547 9.48316005161532
6548 7.72393361572566
6549 7.49051216787388
6550 10.4110668653438
6551 8.12933207733341
6552 7.80718959425578
6553 9.10702878660872
6554 9.76919706148571
6555 9.27953071328477
6556 7.69351511185318
6557 8.84877846441566
6558 8.79630490508869
6559 7.58938411905042
6560 8.70573719549818
6561 8.06106558571516
6562 9.25391988204981
6563 7.26512927802485
6564 9.3067267397776
6565 8.45154652327447
6566 8.20261545813607
6567 9.70195078939856
6568 8.58948313040926
6569 10.3279313078138
6570 7.81890297887727
6571 10.465269884107
6572 9.09640764126703
6573 8.96503380528643
6574 9.27195826743553
6575 9.93404629893455
6576 8.77034149688136
6577 7.99561745474473
6578 10.1366159736902
6579 7.5237286409454
6580 7.92238606981083
6581 9.17559370121521
6582 8.72896727065226
6583 9.70456246934172
6584 8.85505990720454
6585 9.28143963620242
6586 7.71717746578228
6587 6.85075116223683
6588 8.96016894639441
6589 11.7774749219182
6590 8.93713602849705
6591 7.52154090975889
6592 9.57900784182801
6593 8.28764971216794
6594 7.72084542552475
6595 10.0591441983882
6596 8.84443126907964
6597 7.11176629732131
6598 7.89661352729365
6599 9.21545799859526
6600 10.1978393907536
6601 8.28542697640438
6602 8.46034811334104
6603 7.89391428663155
6604 8.87199470702769
6605 6.5243693315096
6606 7.64297220816149
6607 10.5945270050323
6608 8.55112294925935
6609 8.30512908053483
6610 9.23086956284873
6611 7.62991700418644
6612 9.28550093906277
6613 7.84614121940538
6614 8.38962503840621
6615 7.98741663887318
6616 8.69225606908366
6617 8.19418139263181
6618 7.51754198745986
6619 8.35737377254674
6620 8.70453945184659
6621 9.06603571406063
6622 10.4652072488918
6623 9.40257030548029
6624 9.07578702319665
6625 8.11157918895119
6626 8.6966024760803
6627 8.83283329476544
6628 8.87624743482203
6629 10.2632813544263
6630 8.94923820803015
6631 8.73637078562795
6632 10.8601866151415
6633 9.43490286614801
6634 7.96900260670561
6635 8.95239806157521
6636 7.64461471463323
6637 8.36700169687306
6638 8.14108766686288
6639 7.68251470135424
6640 8.18630427980657
6641 9.99357996052612
6642 8.95456350770383
6643 8.75133490189162
6644 8.49008669480568
6645 9.42606905225649
6646 8.75951590338386
6647 7.54694405230432
6648 8.50976681780314
6649 7.22760358583121
6650 9.15026091572394
6651 8.95874423272235
6652 8.12189103741327
6653 11.0713489080329
6654 8.53901766170188
6655 8.4073804381318
6656 7.21566643987526
6657 8.757387231301
6658 9.22478334423736
6659 8.02528893292402
6660 8.9382431583093
6661 7.81279545534973
6662 9.35612988225168
6663 7.88820410666346
6664 8.947652387673
6665 8.20630235943721
6666 8.9701639484498
6667 8.30740851203544
6668 7.24065170093385
6669 8.07930425288839
6670 7.34313184817518
6671 7.41610893711602
6672 8.04466657386389
6673 7.53123613713837
6674 9.71027472793802
6675 7.96594129013343
6676 10.0420596643685
6677 10.0502863035235
6678 7.7500322385958
6679 11.1019769634734
6680 8.88483332350767
6681 9.19258596398636
6682 7.79056700225231
6683 9.74299756392193
6684 10.4512780896623
6685 8.27221522546437
6686 10.4617333332676
6687 9.168606668168
6688 8.8458929200886
6689 7.234704202716
6690 9.41696391256658
6691 9.45392515063134
6692 9.48114862155804
6693 8.81432091244181
6694 8.02181524607701
6695 9.151530460193
6696 8.13225696511723
6697 7.86676174854349
6698 8.29370647649464
6699 8.56802277327068
6700 10.7543638114724
6701 8.9628471039861
6702 9.22116145052795
6703 7.87303887171497
6704 9.71166408581796
6705 9.65909191205053
6706 8.29605414423659
6707 7.49131036399317
6708 11.0054129159991
6709 9.16623898978171
6710 7.97132584835206
6711 7.57879683415028
6712 7.42276245659426
6713 7.86757996033866
6714 11.6898932571239
6715 9.30151688248075
6716 8.82533013832478
6717 8.34700611435032
6718 7.68788531490173
6719 9.48055615888705
6720 10.7177729892902
6721 9.07133961940887
6722 10.1093053802934
6723 7.47097686353546
6724 7.52805498702821
6725 8.36744392055126
6726 8.14637057347026
6727 8.84419315982429
6728 7.75491853512778
6729 9.15644572194162
6730 9.53492852245807
6731 9.53241360565865
6732 7.27497117726349
6733 8.95131712090642
6734 7.84506874819726
6735 6.62564894516617
6736 9.07091539652952
6737 9.03541259745492
6738 8.65409732138821
6739 7.58293762694255
6740 8.2690764744492
6741 8.57447642146656
6742 9.26411424175494
6743 8.3569057336105
6744 8.65061064453132
6745 10.2542586516086
6746 9.16805810739065
6747 10.1045854105884
6748 9.98062468089834
6749 8.25477142913375
6750 9.51916151724297
6751 9.36174492270699
6752 8.41785039588718
6753 8.87124676254264
6754 7.56327912244577
6755 8.9549967874648
6756 8.07093924352989
6757 11.1717116991226
6758 8.71651876119621
6759 9.50943480765276
6760 8.47671133651158
6761 8.72603025505475
6762 7.76395314352277
6763 8.60105999690275
6764 8.1674722371251
6765 8.38676034460318
6766 7.92397606936157
6767 9.02401140377804
6768 7.44223163137353
6769 8.06810428387698
6770 9.36498741411966
6771 6.89111787107241
6772 8.06860704577007
6773 9.36290206232435
6774 10.4729423746479
6775 8.19109086718391
6776 7.3014901063085
6777 8.15656646120263
6778 8.53312360998671
6779 7.05161196683486
6780 8.78665728665845
6781 8.98406956423956
6782 7.90994113891585
6783 9.07169633259334
6784 8.79230357370013
6785 8.32631942582356
6786 7.71824000837095
6787 7.81063741043858
6788 8.74126958009836
6789 8.10902366427765
6790 9.95130151092533
6791 8.00330527431332
6792 8.41341641435227
6793 7.43050489648492
6794 8.40245569441334
6795 8.64661924395491
6796 7.67813417599446
6797 9.346438522134
6798 11.0482900225729
6799 7.55817141859064
6800 7.97816244512836
6801 6.59363830770883
6802 9.43184908327459
6803 7.21411999062687
6804 9.53860824699903
6805 11.9277892312743
6806 8.32605756107698
6807 7.37664523919483
6808 8.47156556106642
6809 7.82963277206048
6810 8.56820978481092
6811 6.79981146614721
6812 9.07718103803228
6813 9.57206593259586
6814 12.1047166288171
6815 8.03606481199571
6816 9.71601865072958
6817 8.04253486260847
6818 8.60790003295748
6819 9.33408317088196
6820 11.1039668141917
6821 9.21526004786104
6822 8.61768446303883
6823 7.89994956271174
6824 8.05822388590843
6825 6.93963890614157
6826 7.89770506099528
6827 7.97729754374686
6828 10.0597438036616
6829 10.6555885858718
6830 9.58079508244071
6831 9.99665368875875
6832 7.98792682268145
6833 12.3473716440965
6834 8.19356742033647
6835 10.6617784198324
6836 8.89306337522287
6837 9.54905616049137
6838 8.87111990788205
6839 9.14555992814315
6840 8.29413339958059
6841 8.55058355881132
6842 8.1591916672604
6843 8.48615356701547
6844 8.54004379229831
6845 9.22949777325278
6846 9.04899004888554
6847 8.50399605832385
6848 8.18635464324893
6849 8.95336935236878
6850 9.62602236321511
6851 8.2199903445851
6852 6.88952559256788
6853 8.59090487965957
6854 8.11697516406215
6855 8.13342271091991
6856 9.91600401548323
6857 10.1905409406933
6858 10.7835943137779
6859 7.95101675588959
6860 8.48458369684231
6861 10.574577958482
6862 8.19490995219131
6863 8.2022492936011
6864 8.05709244491032
6865 10.4185373989805
6866 8.87414371809537
6867 8.33081118149385
6868 8.1934454887327
6869 9.90339457891901
6870 8.31953913015374
6871 7.76440530025966
6872 10.4562836952389
6873 11.7066820428927
6874 7.82026227104525
6875 10.1916674856314
6876 10.0526316720782
6877 10.3493401102595
6878 6.38051653914952
6879 10.1453699257665
6880 10.3691338297404
6881 8.05675699615285
6882 7.14125307191756
6883 10.60110117998
6884 8.41480284028407
6885 8.11958016924555
6886 8.76166979260798
6887 9.32729456804662
6888 10.5035835324166
6889 9.52491782360969
6890 6.49273705149869
6891 7.3579369591417
6892 9.44848094570619
6893 8.34611174560278
6894 10.0701417253567
6895 7.96367830385706
6896 9.27086863741619
6897 8.28449932974002
6898 8.08270428635813
6899 8.87515601576423
6900 7.0635665409787
6901 7.86118132469963
6902 8.6029403511486
6903 7.15518117470622
6904 7.20351543277745
6905 9.59610952886661
6906 7.35291597804461
6907 9.45376672201357
6908 7.18225287151371
6909 7.18684082659659
6910 9.77223053633089
6911 9.43841816124549
6912 7.64789813382323
6913 8.13686731298045
6914 9.24215899992589
6915 7.97130639791518
6916 8.56487139012971
6917 9.82321519416629
6918 8.18092631546304
6919 7.53746880193581
6920 7.05941743874702
6921 8.33479292364025
6922 9.98774984280149
6923 10.0118858708291
6924 9.26183580808493
6925 8.33175167490599
6926 8.69425650201907
6927 9.27633811288507
6928 8.73461036073799
6929 6.47090920151616
6930 8.38307014506927
6931 7.98136055488278
6932 7.01401389355777
6933 9.35657795946313
6934 9.92145546213635
6935 8.57473737900536
6936 8.80126484458463
6937 9.1151658181074
6938 11.4580847163334
6939 9.32850054775641
6940 7.93388719533979
6941 7.69908714760299
6942 9.22244188154762
6943 8.28159549813593
6944 7.97772269923816
6945 9.18547302943897
6946 9.65079856273847
6947 10.7663737067075
6948 8.40938056550888
6949 9.54772309935189
6950 9.4739152332851
6951 7.66700613705876
6952 9.59994653479334
6953 10.8954373130368
6954 8.49110732195208
6955 8.60267430993006
6956 7.39041151980814
6957 9.84525584902581
6958 8.81941226956707
6959 6.68692911988405
6960 10.2452817449024
6961 7.47597888843235
6962 9.70022298422515
6963 9.1804370890687
6964 10.40030538449
6965 7.59835146722821
6966 6.45548079668466
6967 8.27075139353987
6968 11.4327991193285
6969 8.62311539025178
6970 7.47851910323545
6971 9.90126724375177
6972 7.76205032383382
6973 7.86581016802253
6974 9.89723333405566
6975 7.8089279384132
6976 8.48624438323932
6977 7.99773969636754
6978 7.68594418854612
6979 8.06237704935273
6980 9.38955289424406
6981 10.0796565122732
6982 8.5920049882413
6983 9.30594756275836
6984 8.09109584370938
6985 7.9393724171768
6986 8.65093365884448
6987 8.54385164796653
6988 9.66586709336494
6989 7.94321052819402
6990 8.09437221697813
6991 7.50648119152834
6992 8.69095862819778
6993 8.65257528266191
6994 8.19261877720598
6995 8.84027387539044
6996 7.37286563490245
6997 7.35805225442652
6998 9.2907424258052
6999 8.17962340679719
7000 7.6459874291365
7001 7.4610441492802
7002 7.11116627830314
7003 9.93888203946584
7004 10.1983987245586
7005 6.95665863360902
7006 6.76943397434366
7007 7.88522661362252
7008 9.33934277747522
7009 9.41267157711873
7010 7.76222755833233
7011 9.8802703495449
7012 10.6171488889985
7013 7.4065390083342
7014 9.02972666891468
7015 8.17227171362749
7016 9.23210954051497
7017 6.90195471494034
7018 8.8853023658145
7019 7.97968251388586
7020 8.80178336101244
7021 10.1155541445081
7022 8.21576555379556
7023 11.4425087100989
7024 9.14873648744838
7025 8.28008461832936
7026 9.40267108144768
7027 7.55452733609684
7028 8.34556032161309
7029 9.40649320207333
7030 8.10513515628341
7031 10.0041923291783
7032 9.1323158721806
7033 10.070649512567
7034 7.06336141531869
7035 8.36985261892517
7036 7.70363259267531
7037 7.36171359660017
7038 9.05895554860492
7039 9.38613307302531
7040 8.1677283074018
7041 7.44991404817128
7042 8.17881338876185
7043 9.5427398154245
7044 9.92395920604841
7045 7.70722105020281
7046 8.64092920629609
7047 10.4644186909733
7048 9.68551072060008
7049 8.85039961072877
7050 8.60255995133934
7051 7.96042788256782
7052 8.22673529207432
7053 7.80681387052011
7054 11.7065399074473
7055 9.62104778722455
7056 7.3996115980451
7057 7.39674844425805
7058 7.52169715455
7059 10.7380022091743
7060 8.90070189224989
7061 7.98265729061182
7062 9.20315525027181
7063 10.8999983923373
7064 9.09438647479071
7065 8.27235381010599
7066 8.97893434133156
7067 7.02122163588079
7068 9.24618000632836
7069 9.3904039960613
7070 8.10150533163187
7071 8.53247054898778
7072 8.79363115476068
7073 10.5055029102159
7074 11.5326497658298
7075 8.46477164954658
7076 9.48889519353318
7077 7.75313300211635
7078 8.12988727629836
7079 7.72148164832095
7080 10.8168530403394
7081 8.1640705355074
7082 8.36694196710466
7083 9.69122496556902
7084 8.35146602422777
7085 11.0710790020075
7086 7.44097192556393
7087 8.14689825501365
7088 7.74980283937998
7089 7.6411664023819
7090 8.16584199148331
7091 8.77253778302661
7092 9.6788329724109
7093 8.51351280070438
7094 7.2842456447012
7095 8.85553685981615
7096 7.65491607467475
7097 9.46186480204895
7098 9.53831016431534
7099 10.6591502173905
7100 7.25331454095035
7101 8.34004285988883
7102 8.11390764368453
7103 8.09987117601104
7104 8.18794492728737
7105 8.27523594391827
7106 7.83576749959544
7107 8.6797814535184
7108 9.05415605625389
7109 7.50047681270351
7110 9.52976385447158
7111 9.34760247513381
7112 9.57238256605958
7113 9.06760113322679
7114 7.40576335081707
7115 8.90195300401585
7116 7.33801416890465
7117 9.6904772838548
7118 11.2798614120286
7119 8.43237102769724
7120 8.42234593964426
7121 8.90815172810002
7122 11.4033101749303
7123 8.82261500869971
7124 7.7369949666548
7125 7.5823090764582
7126 9.02581345816334
7127 9.38619043220215
7128 7.82934365074169
7129 10.6454695363716
7130 9.97658482837802
7131 8.26397171462629
7132 8.13199543092635
7133 10.0781704706498
7134 9.11867239523193
7135 10.8438390502034
7136 7.01044711245521
7137 8.91292715839799
7138 7.71954123512086
7139 9.4159831687866
7140 9.328356054556
7141 8.62582738681514
7142 7.91014054706792
7143 7.94903176652644
7144 8.96566901263869
7145 8.2807531927875
7146 10.9540113460852
7147 10.484641722234
7148 8.47906355807883
7149 9.20342573940063
7150 7.35447528125666
7151 8.08589968371919
7152 8.24167575688397
7153 8.73357604689862
7154 8.98072970205416
7155 9.93068861486191
7156 8.23985250266666
7157 9.01395918977961
7158 8.38561587596589
7159 6.53442863755647
7160 8.91960354056911
7161 8.43520520905498
7162 8.28158384502503
7163 8.49391956744374
7164 7.52486639282914
7165 9.00880497599595
7166 8.15736205653566
7167 8.20406846746276
7168 9.95905784384964
7169 9.88517981673784
7170 7.40738625408289
7171 8.45414710497966
7172 8.88767952530501
7173 8.21148871365311
7174 7.45478077908972
7175 9.14952241831571
7176 7.30175789376604
7177 8.17732385803216
7178 7.99649993296904
7179 9.24507504778574
7180 7.54546035500402
7181 11.2082196264805
7182 8.97473608010692
7183 7.98985952378434
7184 7.19834712177905
7185 8.68524276155142
7186 9.78565624397847
7187 9.06160774998753
7188 7.14524775581208
7189 7.84703002828447
7190 8.35242706249178
7191 10.606744144946
7192 7.79618294916973
7193 9.09411958774929
7194 10.4895165084122
7195 9.88637061494112
7196 9.51070141689734
7197 8.22994451323271
7198 7.9079771689576
7199 8.97107771772691
7200 7.67276398925408
7201 8.64592801442571
7202 7.6129663820163
7203 8.88897106548272
7204 10.8817636571329
7205 7.93132903739767
7206 7.12481230709043
7207 6.12287031705909
7208 9.11902910775701
7209 10.5667055518863
7210 9.00984352307728
7211 8.9974239292204
7212 9.19646143964218
7213 8.19574526063855
7214 9.08421999048672
7215 8.31246608530206
7216 7.66805529766172
7217 11.881092849112
7218 9.54410139951061
7219 9.14984983051759
7220 7.21130839739754
7221 8.59265482191444
7222 8.05666689062645
7223 7.44481244460105
7224 7.5217237859463
7225 8.42506609642419
7226 11.4819270024009
7227 9.33448083550274
7228 8.42548724905927
7229 7.69580288255176
7230 8.61404021761558
7231 8.39003255486978
7232 9.80384079746303
7233 7.94399124223952
7234 9.35618885969248
7235 8.83528717102253
7236 8.69566163707384
7237 9.14986277713306
7238 8.48857935524955
7239 9.74161070282517
7240 9.14293654661297
7241 8.97577692465553
7242 9.11998490380944
7243 10.9159268288799
7244 8.02909744400299
7245 8.37696667749854
7246 9.00544473688097
7247 6.86140735388682
7248 7.91306578974113
7249 8.3187079040778
7250 10.1648976984865
7251 13.7503635607601
7252 8.97295798678201
7253 9.13087609846282
7254 8.84941084524405
7255 6.92117526611509
7256 6.8666750794849
7257 7.59355383638879
7258 8.68236645502745
7259 8.48623983137087
7260 11.8121961229525
7261 10.1097453177066
7262 9.80555745832076
7263 7.9670716720665
7264 8.77157667703377
7265 8.49130994358627
7266 9.57257871188449
7267 9.72718665680918
7268 9.5430600959183
7269 10.4629750946352
7270 10.4019172227385
7271 7.60863652677456
7272 8.79789137485704
7273 7.36504372813473
7274 7.60120467863169
7275 8.89775872396426
7276 8.31145082586875
7277 9.39038550328037
7278 8.17859230715515
7279 7.58090126404858
7280 8.27931214923774
7281 8.67970292220273
7282 8.38333484013874
7283 8.24020843421484
7284 8.62001685840486
7285 8.0295849817836
7286 8.78639631514876
7287 7.91627069608657
7288 9.01780637096385
7289 8.17582891189533
7290 9.80030611331431
7291 9.82568232262789
7292 8.64941096736324
7293 8.35435632451337
7294 8.70571610458318
7295 8.48860011210566
7296 8.57048453462875
7297 7.8034348465852
7298 6.88013559923217
7299 9.25319170800121
7300 7.50127957610995
7301 9.44238271320826
7302 9.70399227512717
7303 7.77200994645329
7304 8.62728758995888
7305 7.26605795719604
7306 9.15089285955945
7307 7.40353160254726
7308 9.14872497077249
7309 9.80122835969509
7310 7.71105516584473
7311 9.01074320817273
7312 11.220466866254
7313 9.30137087547338
7314 9.58794702733238
7315 8.31382684228987
7316 8.45706770813913
7317 9.71767310416073
7318 7.44761523213501
7319 8.11698503033334
7320 8.40192599658411
7321 10.6519699747147
7322 9.35797451810716
7323 8.64614989632318
7324 7.27194576845039
7325 7.52761099367765
7326 8.36719015937288
7327 8.16991972453325
7328 7.64860296543988
7329 8.05736452890104
7330 8.70493859638702
7331 8.8938325659847
7332 8.78216701449984
7333 7.64499513746757
7334 8.62687698542698
7335 11.6017627215368
7336 8.1821986732855
7337 10.0688967976692
7338 7.68971555725696
7339 8.67610299121054
7340 7.69184872336381
7341 10.0083760698733
7342 7.05613732932076
7343 9.54180995214033
7344 9.82955103575671
7345 9.2440001351407
7346 7.92740914180996
7347 9.43978679500933
7348 8.75838241627247
7349 6.30322596549589
7350 8.5620223119974
7351 7.6210247451182
7352 8.24758096816136
7353 7.49854524428768
7354 9.00920472463646
7355 8.82454929133417
7356 8.94187834921791
7357 8.15374116135126
7358 9.87746916916251
7359 9.6193488056469
7360 8.47799649297604
7361 8.55458000310437
7362 8.53028735447952
7363 6.74470357827862
7364 9.45404783280285
7365 7.31217155143837
7366 10.163431126468
7367 8.80330979807728
7368 10.281646761347
7369 9.25161895621376
7370 9.56839502687772
7371 9.96797713695158
7372 9.54490615239227
7373 9.21437017503332
7374 10.8892071932055
7375 9.65526731132617
7376 10.0773394270249
7377 9.02189050364651
7378 9.0709625519449
7379 6.79175280140525
7380 8.74443144701623
7381 8.080658764149
7382 7.72469884790373
7383 11.0593163296947
7384 7.41032623176226
7385 9.11929224979476
7386 8.59260107323611
7387 8.93098812967807
7388 7.94793805636576
7389 8.509866047237
7390 7.52360816782982
7391 7.2655449397642
7392 7.41096686774492
7393 9.18465733058263
7394 7.85445592066063
7395 7.55196580816406
7396 6.59119419452329
7397 8.87829605138217
7398 10.4235488281359
7399 7.22522229039031
7400 6.06130608807131
7401 10.8282819620288
7402 7.82634823553742
7403 10.188613786153
7404 10.0929523832866
7405 6.9530725937045
7406 7.52483098188378
7407 10.9324556270078
7408 8.22639609442006
7409 8.87250073760754
7410 8.11381736051234
7411 10.2837093114695
7412 9.50438793214451
7413 8.48448349342089
7414 9.09187683633973
7415 8.0670189438768
7416 8.51936682323938
7417 9.49089248950923
7418 9.00262976264466
7419 8.40198976265564
7420 8.37431562689999
7421 7.31423233045607
7422 9.6353544444505
7423 8.97652352611764
7424 9.41841256259058
7425 7.94839605419126
7426 7.93738121996702
7427 7.81441466150043
7428 10.8282788217213
7429 10.1427397428041
7430 7.36612318028913
7431 8.45644659367407
7432 7.46955163371482
7433 8.25456457004496
7434 8.49662782605543
7435 8.49067686754661
7436 8.97202446617318
7437 10.3995822283816
7438 9.14755377466101
7439 8.96086719205014
7440 9.71107956596926
7441 10.4124968403446
7442 8.94257191442931
7443 7.85019443162544
7444 10.4273573608785
7445 8.15360751097252
7446 9.83391322960073
7447 12.1192118361148
7448 7.39829739838037
7449 8.57096446350521
7450 8.83836101174381
7451 7.4440618541419
7452 8.58075618421939
7453 8.68737341331202
7454 7.67684320218007
7455 6.35846299395408
7456 8.87365768625272
7457 9.32484802984336
7458 8.46461500006021
7459 7.42635810943688
7460 9.91316527444433
7461 7.24284441100424
7462 8.90958169757839
7463 7.80078021352446
7464 8.54886383286
7465 8.81390728183705
7466 7.50195647942357
7467 9.09769171413057
7468 8.29336966808805
7469 8.02050210394701
7470 7.52316409755448
7471 8.84209805339789
7472 9.94541868445338
7473 8.09150622909711
7474 8.89074098218093
7475 8.45707989054294
7476 8.16007149681213
7477 7.47594924405479
7478 7.78856480889583
7479 8.29308090218378
7480 8.62787109694976
7481 9.17210042947524
7482 7.76446814709048
7483 9.40217127078226
7484 9.22782345173288
7485 8.24643097810505
7486 8.67860302289672
7487 10.2259148433645
7488 9.96884724888384
7489 11.1768859911122
7490 7.5965026977639
7491 8.64398921281104
7492 7.06782981258462
7493 10.1221184446552
7494 8.11780392863192
7495 10.5549673657147
7496 8.50072809168706
7497 8.52181983909611
7498 8.89161584502166
7499 9.1976843010636
7500 9.9755191829608
7501 11.8544677494497
7502 8.62632656492448
7503 9.20152002282703
7504 8.20841414343334
7505 9.87620064658258
7506 9.48311883848539
7507 8.14910246624277
7508 8.56408567378985
7509 9.07330225875362
7510 7.14685931426043
7511 7.55534924157666
7512 8.29596825649802
7513 8.12308901076675
7514 8.39726780662158
7515 6.71735677529441
7516 9.15979669500438
7517 8.42854633064092
7518 8.45659357594408
7519 10.3630584858483
7520 8.41412726628828
7521 7.54853907505789
7522 9.80815938500365
7523 8.21548268866491
7524 7.41482480514069
7525 10.5839668232118
7526 7.77591164162375
7527 8.04961957594265
7528 7.33910970072349
7529 9.32431298770229
7530 9.41640394415979
7531 9.879553085708
7532 8.03244840707061
7533 8.81581260829794
7534 8.81492677997826
7535 6.84188435910332
7536 6.69282668857841
7537 9.43980898485598
7538 7.58395955832427
7539 9.30298927295709
7540 9.40379641712529
7541 8.50099272243725
7542 8.05783993290393
7543 10.0417994883024
7544 7.40078551879087
7545 7.56074055823845
7546 8.5087012460015
7547 7.09866875876504
7548 10.3668580966138
7549 8.77187478920452
7550 7.53907889793566
7551 8.3496493328601
7552 7.8706173916782
7553 11.9708321180685
7554 8.24550560355889
7555 8.48246216626745
7556 9.01077381833755
7557 8.96673757009899
7558 7.26380510267276
7559 8.8905317310385
7560 8.48962794532905
7561 8.75976762939987
7562 7.73072507570464
7563 7.76309356037522
7564 7.99360053778332
7565 7.14665339200858
7566 7.76264779242976
7567 10.3635666509201
7568 8.94561080415211
7569 7.83874717583362
7570 7.58446315831824
7571 9.79541269184563
7572 7.82828092363297
7573 8.13269314419874
7574 8.38951951257245
7575 8.35744027889228
7576 8.47911662898826
7577 8.91248908163657
7578 8.99998590650317
7579 8.81675595542356
7580 8.55324783636202
7581 8.47441659873915
7582 9.15944178217756
7583 7.95141666830608
7584 7.2927075244665
7585 9.61836494639034
7586 8.17294248360288
7587 7.32404195506281
7588 8.57972588007517
7589 8.82866660247728
7590 9.69232237795407
7591 8.88631869365047
7592 10.5806648700468
7593 8.74356737040012
7594 7.32841116884715
7595 7.68225093839279
7596 10.76706033978
7597 7.36339194865571
7598 9.47674817696939
7599 9.25580822436865
7600 9.89160990748356
7601 8.73199679771362
7602 7.7722401098969
7603 10.6384902953225
7604 8.93735422444586
7605 9.29032549399335
7606 8.04722544803099
7607 9.02136980399756
7608 7.380158585026
7609 8.29608010451329
7610 8.11869070806099
7611 10.2279718299876
7612 8.57633580985886
7613 9.4144373766035
7614 9.77299832539536
7615 8.28641326354185
7616 7.80444293272382
7617 7.17032611020869
7618 8.88441003691949
7619 8.70055781942438
7620 8.44505171480212
7621 8.15813825903177
7622 10.3777145157041
7623 7.2462234331192
7624 9.2737186012528
7625 8.53045066086577
7626 9.65343084969491
7627 7.52164107349795
7628 7.69632760033735
7629 7.35960133017583
7630 10.6647767290167
7631 8.65653287404523
7632 7.70255319653464
7633 7.96155337135315
7634 8.2286702517256
7635 9.17442959867165
7636 7.8156475100306
7637 7.54079134700374
7638 8.70720643699466
7639 9.94091848229191
7640 7.92773475876887
7641 9.06602629109148
7642 8.93844356824933
7643 8.21329787045693
7644 7.23817911903804
7645 8.08177060446062
7646 8.69107374824352
7647 7.60634943468319
7648 6.56895492846028
7649 6.47989926012365
7650 7.54616098533764
7651 9.67556681111743
7652 7.5247589734004
7653 7.84671012033969
7654 8.29931995277382
7655 9.29788829244706
7656 7.94673880842765
7657 10.6285146445788
7658 9.51511593053946
7659 9.43624990892476
7660 9.94905495802667
7661 9.09372372279597
7662 8.34446397099429
7663 8.36111340871779
7664 8.40767709134246
7665 7.99849234054694
7666 7.56715804100168
7667 8.87904843078918
7668 8.8042629888221
7669 7.47077918580658
7670 8.04948155016755
7671 12.002902842206
7672 7.88078839450099
7673 9.09932461605243
7674 11.7997861376541
7675 9.04137054642272
7676 9.15636991407296
7677 9.67038664130789
7678 7.30228993186535
7679 9.2209602672565
7680 10.6030067556142
7681 7.39509782355296
7682 9.84999436715904
7683 8.4257635983209
7684 9.63883804146309
7685 9.79397533890423
7686 8.22968897732958
7687 10.6426073764754
7688 7.4104540048
7689 8.10865379777373
7690 9.93355775087247
7691 7.41159253094564
7692 8.67999820324514
7693 6.47995656381828
7694 9.36677130967396
7695 9.05130011429943
7696 8.94047160528242
7697 8.19212562752287
7698 8.6976440370991
7699 9.53212270345625
7700 7.40952756996129
7701 10.0041652994225
7702 8.58530691389055
7703 8.36661473682709
7704 9.86759285676824
7705 11.3552087200743
7706 9.30375899088547
7707 7.51780459157128
7708 9.63294901531373
7709 8.14804595237093
7710 8.16479326362345
7711 9.24799416595508
7712 10.2321857640245
7713 8.22966804696936
7714 8.59824328873927
7715 8.94554755019171
7716 7.79592753029481
7717 8.95091378014814
7718 7.47936691532121
7719 8.28865324664708
7720 9.65958994515184
7721 8.76715676248503
7722 9.76666278845085
7723 7.52637155774377
7724 6.92290139665949
7725 6.91320656401307
7726 8.90841490143783
7727 8.49786800458761
7728 7.52454189313568
7729 8.42827185995154
7730 7.8984027182586
7731 8.13816860997763
7732 10.3584324501414
7733 7.06959402596713
7734 6.6866937379099
7735 8.31280041442905
7736 7.42717611131735
7737 8.74977740905932
7738 7.95369720486666
7739 7.72990267119547
7740 9.42965858725124
7741 8.83839841655438
7742 8.2639989091634
7743 7.42803229280157
7744 7.62728857914592
7745 9.48684036862011
7746 7.87754263108246
7747 8.95212618978347
7748 10.7019514180367
7749 8.76889354076138
7750 9.5660875364525
7751 8.17250948436357
7752 8.77849029733075
7753 8.75924911402826
7754 7.61763163164888
7755 8.62884168378652
7756 8.3287097354795
7757 8.96920990454895
7758 7.58960526268781
7759 7.92737166355694
7760 9.08805048116864
7761 8.55118487502186
7762 10.1953229836274
7763 8.4082749173585
7764 8.80156823752374
7765 6.98294900666495
7766 8.38912354538142
7767 8.60892619110009
7768 7.72527705953304
7769 11.4974728701992
7770 7.83114483690878
7771 9.11662369202604
7772 7.18012308528931
7773 7.47904471740854
7774 7.70432874898421
7775 8.59985157285593
7776 7.42330410284337
7777 8.6766297971833
7778 6.97902799981038
7779 9.83047582165884
7780 8.13521016718898
7781 10.8163094449668
7782 7.61469937545884
7783 8.36235529395583
7784 8.16859401377749
7785 8.25195728426083
7786 9.1152618601302
7787 9.89544999576843
7788 8.14429981197383
7789 8.67136192391786
7790 7.15224026707728
7791 7.75724317944547
7792 9.2547708597044
7793 10.5610400590104
7794 6.79639374800529
7795 7.55322769452474
7796 9.13275509735148
7797 8.32475757696013
7798 9.64818138938348
7799 9.44320393633544
7800 8.83237950744494
7801 7.97061995819617
7802 10.3541069473269
7803 8.01573010292663
7804 7.78841722406569
7805 9.53084806595516
7806 8.97358962816059
7807 7.96996000568222
7808 8.68633489800886
7809 6.46182262162214
7810 8.54551935413944
7811 6.90634378017328
7812 12.3679402836771
7813 9.99914757672334
7814 10.2183131747511
7815 7.80036696517669
7816 8.6712171190921
7817 8.46281509695724
7818 8.78568083010015
7819 9.22520581098597
7820 7.11116584726402
7821 8.53019472824246
7822 8.35959222908401
7823 7.68184706735969
7824 7.63339066613424
7825 6.22918149447857
7826 8.94206321003521
7827 7.91795324540887
7828 9.33660572865363
7829 9.84637485085806
7830 8.93635319084769
7831 9.64397970519159
7832 9.68850221631846
7833 9.1539816503469
7834 9.02783597779057
7835 9.87983052512867
7836 11.5378761435837
7837 10.1041514971438
7838 8.49289842546754
7839 10.8611786908988
7840 9.2966774322393
7841 8.51693045784129
7842 7.98108845500462
7843 7.15874870371765
7844 7.93221401547862
7845 7.46617678122971
7846 9.19531761063706
7847 8.92999149268579
7848 12.2262129256802
7849 8.84940918268789
7850 9.54589192648831
7851 8.51031475198303
7852 8.34062119781892
7853 7.46585333625255
7854 7.88968807364093
7855 8.67942697901477
7856 8.54964910293508
7857 8.55090499291451
7858 11.0104052384523
7859 8.12409822096711
7860 10.3772807199962
7861 7.24072517699829
7862 8.98156829886729
7863 7.19202507633559
7864 9.36436072365034
7865 7.61868146589934
7866 9.8144545592706
7867 8.52916709970553
7868 7.73014744473837
7869 8.28817037370045
7870 9.2173636182434
7871 9.09667936566111
7872 7.88004649518499
7873 8.23859433370341
7874 9.01409193647611
7875 8.98337546211613
7876 7.95330236938298
7877 8.71054253494876
7878 8.36047533575072
7879 8.71853872360345
7880 8.59224035902118
7881 10.0120325806502
7882 9.82615700982627
7883 7.86981371205153
7884 8.84610669319578
7885 10.8237777434476
7886 8.27324873820125
7887 8.91273822860365
7888 8.29986748678339
7889 9.36463305129557
7890 8.24539909066949
7891 10.1976737995078
7892 9.88597042671001
7893 10.1346578450019
7894 8.98751762413944
7895 8.18887616848878
7896 8.87461802153377
7897 7.95338904766805
7898 9.59462924660219
7899 9.02911343674338
7900 8.29024358412681
7901 9.31924104434831
7902 7.18015229917647
7903 8.24460360720418
7904 8.79404410666742
7905 8.26424820575059
7906 9.67227821854515
7907 9.91608722570794
7908 8.66885702199331
7909 8.29926984857445
7910 8.17715060015764
7911 10.4788613970867
7912 8.90856783274091
7913 10.4662250140517
7914 8.4854060020939
7915 9.58700152188639
7916 8.92016431279435
7917 9.77345174893237
7918 7.9309832101133
7919 11.7044805733023
7920 8.83185667638737
7921 8.55362706415268
7922 12.382097164637
7923 7.4672871117716
7924 7.39671912519349
7925 7.34311787578043
7926 8.08527035593682
7927 9.08907243380763
7928 7.76518017070081
7929 8.673137916983
7930 8.03222026048198
7931 8.3377363239515
7932 10.987589725598
7933 7.42351635258845
7934 8.84017034969022
7935 7.7706143967881
7936 7.20290879611101
7937 8.34067937107121
7938 7.77876780034578
7939 9.15487178063734
7940 11.5588389834786
7941 7.67535276487871
7942 7.48043901883938
7943 9.76810358966802
7944 8.01968831144168
7945 11.1926259101378
7946 10.9698963188886
7947 8.14320495123712
7948 8.18588004428257
7949 7.48301391307283
7950 9.65122386801743
7951 7.96858607765261
7952 7.51652148714539
7953 7.9436534771317
7954 7.28525624116914
7955 8.29583803170838
7956 8.82976071218851
7957 11.1735190511409
7958 10.4387570444521
7959 8.32267798669136
7960 6.99972865485034
7961 9.09407051244247
7962 9.47340310077521
7963 7.64913591783422
7964 9.53188859324605
7965 8.81836995057781
7966 10.0067094858696
7967 9.72925631604586
7968 9.13617325608781
7969 9.08877701256494
7970 6.97159243898511
7971 10.9149248108717
7972 7.4453980986837
7973 7.24843470774658
7974 10.681058807557
7975 8.86646406776696
7976 8.91796012216762
7977 9.83092929405795
7978 9.10593841919049
7979 7.80896780619101
7980 8.20711762336041
7981 9.07391614130545
7982 6.90770861429254
7983 8.46564113285785
7984 7.93529315605493
7985 9.61934404725682
7986 8.41094116114293
7987 10.6405096645463
7988 9.2814579463858
7989 6.08996042546761
7990 8.94292456151858
7991 7.67647489663163
7992 8.09815176026337
7993 8.71100204199711
7994 8.31312693215505
7995 10.4482180943034
7996 9.11349727341678
7997 8.94200417684051
7998 8.84777446495904
7999 8.15265726771061
8000 8.86063064301266
8001 8.04509491195782
8002 7.92278253210894
8003 7.84705991164985
8004 8.59179208758325
8005 8.89159461759075
8006 10.5357764793835
8007 8.05458542639504
8008 9.47074257402065
8009 8.4906846101802
8010 9.25140591399396
8011 8.41738742777237
8012 9.22156152309322
8013 8.73327628531553
8014 9.62128855165261
8015 8.48826876854512
8016 9.48756230619722
8017 10.7863421301315
8018 9.54290902996498
8019 8.18746081417899
8020 9.24927769114297
8021 9.54600775711281
8022 10.1260568949527
8023 6.99161667137514
8024 9.01284171225804
8025 9.8732192775015
8026 9.58880868594693
8027 8.57923380062378
8028 8.51414776891619
8029 7.22848081026943
8030 10.5199619619064
8031 9.73164664583879
8032 9.06645416049273
8033 8.84896642191966
8034 8.10099693605928
8035 9.36404072822386
8036 8.83146743122415
8037 7.99223367803538
8038 7.97913780734787
8039 9.524588026132
8040 9.86980996170027
8041 8.96726700332943
8042 6.66867674359073
8043 7.82877143361805
8044 6.59533688122999
8045 9.35010677023465
8046 10.0591391457806
8047 9.92570635114991
8048 9.56437106910033
8049 7.61365062850899
8050 7.88422863910643
8051 8.51180891920697
8052 8.85874700099988
8053 8.6597734412803
8054 7.66126014280956
8055 10.6150473630722
8056 8.51168871833637
8057 9.6804162847697
8058 8.5896592592965
8059 8.68103380724331
8060 8.86198285117882
8061 7.47301337168889
8062 8.12048233927215
8063 10.7131808106324
8064 8.41462601348202
8065 8.31721684753736
8066 9.49694569655404
8067 9.62347462275794
8068 6.39246630993068
8069 7.25241868468958
8070 8.13087300467136
8071 9.12295924423511
8072 10.7931554998298
8073 9.82514858961121
8074 9.08712113738265
8075 10.477425377229
8076 7.61318963265877
8077 9.65379695965662
8078 6.93881100331484
8079 9.97241637104622
8080 7.98891041865987
8081 9.61042318082769
8082 8.36182726781485
8083 11.4135871063317
8084 7.86086945330565
8085 9.14690340495733
8086 9.80993020238525
8087 9.42293441156855
8088 9.85233014355415
8089 8.4692237463532
8090 8.7037107199836
8091 9.16044783552332
8092 9.29127440987818
8093 10.3523735026396
8094 8.63861501183877
8095 11.5924598774148
8096 9.20530454019922
8097 8.78676133149205
8098 8.24671054431597
8099 7.42640619577773
8100 10.2765041890559
8101 10.0456448020041
8102 9.21813752783586
8103 9.72993208691986
8104 7.7061410082033
8105 8.33866933105485
8106 9.18387937320053
8107 8.38431216197968
8108 8.61431145294744
8109 9.65573541650431
8110 8.4770991840273
8111 9.67683550625861
8112 9.10407726992641
8113 7.45937687074561
8114 9.00405453232364
8115 7.58938924101472
8116 9.89982310714225
8117 8.59677486620959
8118 10.947584748018
8119 8.3675723713515
8120 9.15925692422223
8121 9.20176953599263
8122 8.63453753372947
8123 10.7271777559833
8124 7.17272349519006
8125 7.80474305369021
8126 8.26261810779145
8127 7.59951530577653
8128 9.34399446859243
8129 8.91750942577801
8130 7.60096121148106
8131 10.5682711703125
8132 8.88312403756631
8133 8.47970872180885
8134 10.0864704474314
8135 7.94660161865182
8136 9.17354261165035
8137 8.08498360481567
8138 10.4945620251962
8139 8.47740077379863
8140 6.93544617220298
8141 8.32202495111457
8142 6.69497699584378
8143 9.2630055253882
8144 9.810639697308
8145 8.19137621237071
8146 9.26087429664165
8147 9.3493353117491
8148 8.15346184435207
8149 9.74432463629943
8150 10.1112773782577
8151 9.10848397042681
8152 9.37600270095158
8153 6.66810008346608
8154 6.99766852471329
8155 9.70765819608433
8156 8.28641337436414
8157 9.5309716284982
8158 6.73879231257713
8159 8.81877123798265
8160 10.3147579236192
8161 8.5986417294901
8162 7.87922443803439
8163 9.1072491072826
8164 8.16779862442565
8165 8.12823685719415
8166 8.34112365830404
8167 8.28127989406981
8168 8.86370752452618
8169 8.78416010452752
8170 8.1551646844426
8171 8.30841860677128
8172 6.84954841673966
8173 8.26787748304375
8174 8.98010873487081
8175 9.29362173773103
8176 9.68402933749798
8177 8.83110676393636
8178 7.31613989128725
8179 7.30105359280917
8180 8.61434280099794
8181 8.58292453721599
8182 8.13748056217693
8183 9.09432005000841
8184 8.87919634732929
8185 7.54184684999098
8186 7.77573303659215
8187 8.76649018962805
8188 10.2646105072299
8189 8.75743687371495
8190 8.65210151578954
8191 7.53710226853464
8192 9.01309169327511
8193 9.86601916475856
8194 7.67200752090404
8195 7.91757832250785
8196 8.2067611636979
8197 9.33024219523542
8198 10.6763978389974
8199 8.02404223804526
8200 9.83956645686074
8201 10.3892494706243
8202 10.4841208315196
8203 8.89127252175791
8204 9.23498752425967
8205 9.76426897296499
8206 9.28631349541442
8207 8.2360267928863
8208 9.2922981389929
8209 9.5457031404593
8210 8.42741864466861
8211 9.35890451260492
8212 9.68258948846
8213 8.8452927883095
8214 6.65786593864193
8215 10.277479050769
8216 9.60436818792911
8217 6.82988449679046
8218 8.15607712976421
8219 8.42028476647046
8220 7.98626167517256
8221 9.46067927572619
8222 8.19786890366557
8223 8.24497397002104
8224 9.85150381169968
8225 11.4464355483414
8226 8.1644737728762
8227 9.87575198337491
8228 7.24144997207144
8229 8.64197101391658
8230 7.74540937669693
8231 7.54377743066796
8232 8.26610973168307
8233 8.53853801695437
8234 8.30678466783048
8235 8.57874911747119
8236 7.88510039912483
8237 9.27944317819036
8238 9.76965354547119
8239 11.4066359971295
8240 8.85404959906496
8241 9.04768387639887
8242 10.7751335855539
8243 7.71673700913923
8244 7.84845867785871
8245 7.56917940478577
8246 9.33649485018809
8247 8.2930151404941
8248 7.42616331993342
8249 9.65365095903297
8250 8.79718246411887
8251 9.07748114396801
8252 9.77996446357181
8253 7.80651815949674
8254 7.2312262927267
8255 8.47864771031364
8256 10.6168896408649
8257 9.26086872818128
8258 8.47947437345075
8259 8.28712364287184
8260 8.53120404245797
8261 8.49625340720763
8262 9.66720598481559
8263 8.77380300115002
8264 7.09192159939795
8265 8.24103724615157
8266 9.94061170442493
8267 9.68628201509594
8268 9.09375431596686
8269 8.20034657119558
8270 8.55609361186348
8271 9.67568894865411
8272 7.62717697694173
8273 9.40689134277199
8274 9.30663624785215
8275 8.37509045327347
8276 7.85912383421425
8277 8.96558648767557
8278 9.22891474773289
8279 8.45994411239108
8280 8.33922588141061
8281 9.38257746367429
8282 8.52133048765212
8283 9.81386041847705
8284 7.65629737400098
8285 9.66419580792094
8286 7.57876188512509
8287 7.39370382124058
8288 8.11372971786813
8289 9.18509943591217
8290 7.86239424021493
8291 8.04796174634618
8292 7.63059686467823
8293 8.50047547497835
8294 9.02986069599709
8295 6.82920886972887
8296 8.83741073857694
8297 10.0082097704776
8298 8.63664354309845
8299 8.54459602731172
8300 10.8030879567088
8301 9.85912757568973
8302 7.89827663989035
8303 9.32847491803784
8304 7.90306282670623
8305 8.4676784026071
8306 7.35058749141775
8307 7.42799758861154
8308 6.01457902469147
8309 9.55459556714312
8310 8.68919502866609
8311 8.32725164122771
8312 10.1794813647847
8313 8.30970908116674
8314 7.48654405690329
8315 7.68531824137714
8316 7.68160102679681
8317 8.86065626010994
8318 7.82737653399318
8319 8.83878931574673
8320 8.73097440125634
8321 8.48761495267891
8322 8.18747526389045
8323 7.23526576833949
8324 9.26295432239055
8325 8.63212834294479
8326 8.80740408095774
8327 8.46256715868246
8328 8.98566190293552
8329 9.61261888749945
8330 11.0115611300823
8331 8.39779944940472
8332 8.81927176834726
8333 8.21899467580654
8334 7.46385721793307
8335 9.38318781108525
8336 9.46947879946261
8337 8.42247274764994
8338 9.1473431970397
8339 9.0784835505813
8340 8.75927360392379
8341 11.2734863792154
8342 9.5738451849004
8343 7.915783107437
8344 9.06564383811685
8345 9.48062516392911
8346 9.35249535053833
8347 9.43463388457326
8348 8.39281591602214
8349 7.40349341165574
8350 7.34211743173907
8351 9.09839799667269
8352 8.55912983630048
8353 9.44124730041946
8354 7.35580875007337
8355 8.6221986994288
8356 8.37296144669737
8357 8.3466477106825
8358 8.76428796052897
8359 8.31426971174094
8360 8.64878955667383
8361 9.57271582896816
8362 9.3628265861376
8363 8.33523769202334
8364 8.8985926272723
8365 9.62454818307314
8366 9.46361562474442
8367 10.9359742053575
8368 10.2426175556983
8369 9.94014045911871
8370 9.71646419427615
8371 8.85775259625653
8372 8.81462445154633
8373 10.4184912060412
8374 8.03398286811973
8375 8.54267590124156
8376 8.34978036934725
8377 11.0904555672481
8378 7.31434695265465
8379 7.86525278939371
8380 6.90978723992578
8381 7.60523979193305
8382 8.87255089602965
8383 7.8118222714456
8384 6.68889663380916
8385 7.69295167577584
8386 8.1437128836908
8387 7.33342074665173
8388 8.5248157287074
8389 8.89672364071223
8390 8.82472340226932
8391 8.79298661490227
8392 7.61557058611855
8393 9.2325824371285
8394 9.59410957901478
8395 7.6840902454657
8396 11.5243143499749
8397 7.59842199064854
8398 10.0039391164983
8399 8.44037806440146
8400 9.91612178319033
8401 7.46548209762428
8402 10.8931435863179
8403 8.92571268243929
8404 8.12341884988678
8405 7.26488600230496
8406 9.31846159704468
8407 7.32505761798624
8408 9.45207213082624
8409 9.87508263562927
8410 8.30230344186578
8411 9.41634076566327
8412 7.67089143213032
8413 7.315098596967
8414 8.77978159805983
8415 9.12639079778081
8416 9.57091177525021
8417 10.886317266584
8418 9.95692633641062
8419 8.20905418007799
8420 10.562522367713
8421 12.1564356482985
8422 7.10525450026341
8423 8.26108968205513
8424 9.29388085893195
8425 7.40694183147348
8426 9.25754204228466
8427 9.4062938677594
8428 7.66818476669852
8429 7.64516019264167
8430 8.2929469236446
8431 9.38894034917038
8432 9.97474443834079
8433 7.57780841682953
8434 9.81170907679856
8435 7.58020263001348
8436 8.21670034268281
8437 8.34938055046547
8438 7.54819984508072
8439 9.36207612275633
8440 7.45136050973406
8441 9.78440311820087
8442 10.4447203714745
8443 8.2638797437052
8444 9.31585291850925
8445 8.56478824633022
8446 7.90879427058332
8447 7.49969602256314
8448 7.83087564232889
8449 9.07721379418679
8450 7.73277107357625
8451 8.22406185543431
8452 9.53124156824224
8453 7.90511894255973
8454 7.91016796214499
8455 8.74738466507218
8456 8.72124096878457
8457 9.77739811817272
8458 9.05874388322473
8459 6.77897695904871
8460 6.95366067181013
8461 8.3320856869268
8462 7.80614916904629
8463 9.64468473721308
8464 9.59685485274062
8465 9.79409961024271
8466 9.81219535743114
8467 6.7068271202432
8468 8.94818052396572
8469 8.83093110776656
8470 9.47510600901936
8471 8.20064413763683
8472 8.70189774949766
8473 10.212450094108
8474 8.82606023826448
8475 9.81803255393152
8476 9.11815003672325
8477 9.21422299737
8478 7.72513463293413
8479 8.57223142088778
8480 9.28918703532988
8481 8.93761864991016
8482 9.32211705764339
8483 7.71957295432201
8484 9.08565748377018
8485 10.6302094562743
8486 9.53565885227924
8487 9.09262512061909
8488 8.60201567550379
8489 9.28187097962154
8490 7.71252526444566
8491 9.06623111707587
8492 8.61349645349392
8493 7.14368711266537
8494 9.07455637160374
8495 8.65008879335669
8496 9.55502679753072
8497 7.85669063078484
8498 8.65755906416388
8499 9.17934301725894
8500 9.35169153840773
8501 9.5912360990041
8502 8.48581840136197
8503 9.22962190132549
8504 8.22968877139878
8505 8.42720131750644
8506 7.84135106587918
8507 7.61724816622816
8508 7.93596654856802
8509 11.1159755874654
8510 8.4143677920708
8511 8.66594228967608
8512 7.58881900472811
8513 9.07113589312032
8514 9.51740762685845
8515 9.90245627424481
8516 8.36466427345444
8517 7.98403983743855
8518 8.51592897717421
8519 8.78961764964031
8520 8.98968665757219
8521 8.03284162531352
8522 9.02655643785459
8523 10.1116661964424
8524 10.759393796793
8525 8.55844293232595
8526 8.34997059575617
8527 9.23893399256789
8528 9.18138856497243
8529 8.7897877014297
8530 7.43108725591846
8531 10.1721200321978
8532 9.10177607891761
8533 11.1982177305876
8534 9.9362240337304
8535 8.31162782851336
8536 8.91474044213791
8537 9.76382237426459
8538 7.27521134886938
8539 8.49095303817349
8540 8.64989093185942
8541 8.3015414808838
8542 8.42479634952158
8543 8.35160095211545
8544 8.93332652912535
8545 7.81565893811756
8546 8.34339539177203
8547 8.20009485215315
8548 8.27760969869104
8549 8.80639228048951
8550 9.1550178412705
8551 7.91007585764812
8552 8.02205596471446
8553 8.65358732084452
8554 9.91280701278869
8555 9.267922897087
8556 8.29128948701129
8557 8.11327792401697
8558 9.33479608088502
8559 7.54661222764171
8560 7.96300319544006
8561 8.14107382135211
8562 8.44525437371784
8563 8.15745134485264
8564 6.75702149939116
8565 6.70739767403235
8566 7.98801328227832
8567 8.80169667696677
8568 10.514656621067
8569 9.25219406574075
8570 10.1876081425387
8571 9.17087122360756
8572 9.55267074460611
8573 8.21290597669708
8574 12.3451956532267
8575 7.2617972514605
8576 8.47745494613678
8577 7.54082115707373
8578 8.13134342287506
8579 7.70575048733992
8580 9.12950393137739
8581 7.03665888374333
8582 9.49059956609725
8583 7.9133775637299
8584 7.62512328300007
8585 8.68875302183374
8586 8.76900654366139
8587 7.72846111733246
8588 9.60841380665133
8589 9.7664116081138
8590 7.3448040033222
8591 8.25756489399032
8592 8.64219412633549
8593 10.720586421873
8594 7.93491716783927
8595 7.19604962420464
8596 8.02575778310549
8597 9.05024262789886
8598 8.13083329150062
8599 9.08945963799222
8600 8.11397202883526
8601 7.40971605604732
8602 8.59984901351275
8603 8.70485657627912
8604 8.25970856344667
8605 10.2172572374842
8606 9.62175404228965
8607 9.12166115877196
8608 8.31751904197022
8609 7.84112585976324
8610 7.18665102301647
8611 7.69233325096382
8612 9.18382517557393
8613 6.77875919591757
8614 9.2192543138699
8615 9.36166730633799
8616 10.2809142820915
8617 8.75292490557501
8618 9.20379263320945
8619 10.7227232133117
8620 8.89287860557652
8621 11.2820866165956
8622 8.91515759225654
8623 8.64180075206885
8624 10.0314573786695
8625 8.18678602907888
8626 9.20663154847026
8627 8.2442349291189
8628 8.48994872274
8629 10.725838564862
8630 8.73686274498333
8631 9.68441375861533
8632 8.79808417040861
8633 7.82526842149748
8634 9.15830157453929
8635 9.24943198609246
8636 8.268872528546
8637 8.58268302144449
8638 10.355145555205
8639 7.70065551493324
8640 8.84316284568612
8641 7.7312995443623
8642 7.48347453199544
8643 8.88511236671422
8644 9.90478301495985
8645 10.0134570449188
8646 9.30072647073041
8647 8.40631973100581
8648 8.47798974461446
8649 11.9786687040607
8650 9.46201791305387
8651 7.96824764798632
8652 8.64164242214788
8653 8.90179110620445
8654 8.94589656780895
8655 8.40214310527023
8656 11.807694561788
8657 11.1266133541448
8658 10.4837607375663
8659 7.89873870369958
8660 9.85699324222089
8661 7.87380223194393
8662 8.13290161072304
8663 7.35723968230774
8664 8.56363065468111
8665 8.42731899873042
8666 8.66426465484751
8667 8.29850637494685
8668 7.27324504675339
8669 8.84873690129299
8670 9.25855221027028
8671 7.47473214156475
8672 10.9391821180757
8673 8.16253205919218
8674 8.42227930451982
8675 8.59932970724054
8676 8.99331906762552
8677 8.01020994523248
8678 7.93648888062568
8679 7.68061134505666
8680 8.16461806534506
8681 6.90528593186322
8682 7.36736355297735
8683 9.75188140487415
8684 7.91084921705233
8685 8.16918470721544
8686 9.56861787503764
8687 8.79916967184104
8688 7.48542921928238
8689 8.73291238326565
8690 8.8566515692777
8691 8.03110032851157
8692 7.64431514950434
8693 10.1678919397249
8694 7.06745048901227
8695 10.2203564056928
8696 7.7263930659546
8697 8.78121381785814
8698 11.8364818652197
8699 9.79943659296821
8700 9.43989711263318
8701 8.58294556596292
8702 7.86806048290379
8703 7.82753168224809
8704 7.97411846435918
8705 8.71396546407669
8706 8.27461464944966
8707 6.87868377277772
8708 8.02178788251421
8709 6.64169851844624
8710 7.89828499693981
8711 9.50819569461933
8712 7.79810648149031
8713 8.9340756380905
8714 7.47227297896874
8715 8.32318596921093
8716 8.02895239449906
8717 9.05321220445925
8718 7.83965527708578
8719 9.61495799169251
8720 9.034391285689
8721 8.29971797171005
8722 7.60576617945259
8723 9.85989046160095
8724 9.25284433294929
8725 7.04621002799705
8726 9.46839275298791
8727 8.67158395687561
8728 9.14602575083928
8729 8.63170236909567
8730 10.6878418322192
8731 9.2263312447975
8732 9.80271821419739
8733 8.54686163016347
8734 8.80075339732075
8735 7.80390451481155
8736 9.12074795227335
8737 7.89706820789181
8738 9.69814276027822
8739 8.71661914029468
8740 8.64796453380346
8741 9.06850221560327
8742 8.24308402213525
8743 9.69848548958948
8744 11.2878956406075
8745 8.11968977028092
8746 8.65471352221083
8747 8.9676366320213
8748 10.0136173829497
8749 8.70823479302087
8750 9.12638214705311
8751 6.79025207801168
8752 10.2686182501801
8753 9.31368663635685
8754 7.39383419411227
8755 8.08837328726658
8756 6.94434567532287
8757 9.90123370597914
8758 8.92096933228375
8759 10.8545045994248
8760 9.48313083864054
8761 8.16662770633651
8762 7.68448962217401
8763 8.51338241818642
8764 9.9750408700008
8765 9.85874279365211
8766 8.96333738584068
8767 9.22087396878028
8768 9.27259069522304
8769 10.1373409971598
8770 8.70653507280296
8771 8.50323703377031
8772 7.98779090440371
8773 9.82354012298551
8774 7.53118031938292
8775 7.714051057717
8776 8.74180075509707
8777 8.98331285294366
8778 7.19129427626304
8779 9.57978992334048
8780 8.49890722650766
8781 8.95249541453949
8782 9.39446871706492
8783 7.52065132314054
8784 7.91086015370537
8785 9.09693834335548
8786 9.51907170864515
8787 7.89003254355918
8788 8.42061601491473
8789 10.41699238052
8790 9.74684971008321
8791 7.96145518029003
8792 8.73039582850445
8793 8.87676566845734
8794 9.17891724899164
8795 10.7255556095639
8796 8.38122459542118
8797 8.87125122030931
8798 9.62772921540201
8799 7.50090245826766
8800 7.6999868833887
8801 7.37094684675001
8802 8.22444529739364
8803 7.93123901654096
8804 9.37290402899251
8805 8.72284792940717
8806 8.52398869560262
8807 8.24332548521688
8808 8.98582239324709
8809 7.40910186409528
8810 9.19293440431842
8811 8.33408069405798
8812 7.00065086235882
8813 8.7350112724345
8814 9.42979692288984
8815 9.71853818570183
8816 7.28017742990515
8817 8.7065110680657
8818 7.6424282209721
8819 8.23985479685999
8820 9.49758947490611
8821 8.25930666087311
8822 9.73736486638468
8823 8.03795881131738
8824 8.25866351548833
8825 8.30890085812458
8826 8.08422190406084
8827 8.6186094545395
8828 9.55393299408532
8829 8.83838187430253
8830 8.97425680309801
8831 8.08317527277915
8832 7.36414341425794
8833 8.84607653323949
8834 7.4916232956648
8835 7.58329000887639
8836 8.25732632178775
8837 10.2820079197603
8838 8.40704760413372
8839 7.45976622569927
8840 7.99713034403542
8841 7.08121895997661
8842 9.8976991998331
8843 12.4485355229788
8844 7.9178729364642
8845 7.47456829260262
8846 8.641329859543
8847 8.77874130690004
8848 9.41432889523855
8849 9.18347642332266
8850 9.96545879726214
8851 9.79319599485209
8852 9.18409824104945
8853 7.70919529440671
8854 8.63672713778747
8855 8.93352033016746
8856 8.79362313269817
8857 9.17636824710153
8858 11.0306190825223
8859 9.39191949086583
8860 8.1914614403812
8861 10.4230322560274
8862 8.23820893786014
8863 9.70321429938732
8864 10.0287892007492
8865 8.87964679918728
8866 10.3475867418258
8867 11.4424408282154
8868 9.80398370326503
8869 7.68090479778959
8870 9.4452975593928
8871 8.9580890355934
8872 8.39290787225934
8873 7.56400822814161
8874 9.67970860305481
8875 7.56147964922379
8876 8.67529817784611
8877 8.70642508421802
8878 6.85762889520101
8879 9.96654443049453
8880 8.01497219061361
8881 7.16830428727671
8882 8.90591492485243
8883 9.65402782281242
8884 8.17969495632831
8885 9.07714031388987
8886 9.72710368050739
8887 8.24396927849038
8888 9.10342706145603
8889 10.8842953828113
8890 8.21413808693212
8891 8.13392774122339
8892 8.51668518599303
8893 8.84657747709544
8894 8.44832298376662
8895 8.94877481247096
8896 9.49433344038223
8897 8.93545890769556
8898 8.40947017460353
8899 8.01524151287472
8900 8.79433694290302
8901 8.03049112607314
8902 9.7990839404069
8903 8.4601668686769
8904 9.71479142985768
8905 7.22408317496877
8906 9.54384791348669
8907 9.76512304122532
8908 8.90493859502945
8909 9.02019782430504
8910 8.62326623949564
8911 7.89983851782382
8912 8.35525188305989
8913 7.87270578096546
8914 7.01900806059766
8915 9.87218893056095
8916 9.36845738270394
8917 7.73428830642371
8918 8.39017918285878
8919 7.63521821868225
8920 8.5193444255388
8921 8.80438344031902
8922 7.53442631106905
8923 6.4019446335378
8924 8.08560508911392
8925 9.34180393338013
8926 8.38780892155354
8927 8.87970976413554
8928 8.31628489997686
8929 8.77853579351366
8930 11.3541750529379
8931 9.39615291089041
8932 9.03623584786214
8933 9.79639179849432
8934 8.69881269796484
8935 8.71600812100428
8936 7.66494337566093
8937 9.51015425684667
8938 7.60395226735964
8939 6.99226558225943
8940 7.5238708961522
8941 7.79660509026649
8942 8.95957953154542
8943 10.8977829365282
8944 8.28641070948522
8945 8.25694809639096
8946 10.8707325831284
8947 9.33401624233118
8948 8.43597433847053
8949 9.75985566365232
8950 9.19005508598897
8951 7.56450628656119
8952 8.92827274861327
8953 8.85159954869261
8954 8.62967562193687
8955 8.77227867505379
8956 7.13671278957689
8957 8.82937556320005
8958 8.73854781629628
8959 8.89159368993293
8960 8.00722213252544
8961 7.94014960916076
8962 7.35764829477371
8963 9.06287936769497
8964 10.1991395886759
8965 8.43116736727053
8966 7.69449496880638
8967 9.4713057050704
8968 8.30940314493377
8969 7.76276371720326
8970 8.49304375937403
8971 9.28653110005329
8972 8.40907056859795
8973 9.40380986039753
8974 7.71647492637785
8975 8.60470236758746
8976 11.5126499749323
8977 8.9120568913606
8978 8.70003671235705
8979 8.15226989500099
8980 8.69735358527571
8981 7.38520236111348
8982 8.68540751342835
8983 8.09383500056419
8984 7.9118338075117
8985 9.52561901828079
8986 9.87931522276524
8987 7.47461835043089
8988 10.4087982819557
8989 8.31594027310427
8990 7.64019375174529
8991 8.97393424541531
8992 8.68299893917084
8993 9.26497255616923
8994 10.7492775936625
8995 8.41277288427338
8996 13.2440875128144
8997 9.56420220608795
8998 8.42161094547204
8999 6.55762051679626
9000 9.40308739968546
9001 8.72674961761419
9002 9.18094094013088
9003 7.59921525760332
9004 11.8083625590567
9005 8.53835133733777
9006 9.26242501522319
9007 7.74958015693048
9008 9.23021057939715
9009 8.52508543669797
9010 8.17631287274799
9011 9.03460404951491
9012 7.53221820388678
9013 8.45730349700532
9014 10.1728387024022
9015 7.95052798275693
9016 8.34226928505445
9017 7.9365093048212
9018 7.69106710946957
9019 9.77455167016391
9020 9.70067953222698
9021 10.057864666411
9022 8.42973171337203
9023 8.8210732623532
9024 7.48160438875178
9025 8.26665163606699
9026 8.26202929239259
9027 8.47869714697044
9028 9.85163146571847
9029 10.0753785937417
9030 8.31117054622273
9031 8.100749997659
9032 9.14934642962807
9033 9.43894059835478
9034 9.69906328650518
9035 7.69653296618154
9036 7.62434215903661
9037 10.2149240289184
9038 9.19208181436161
9039 8.63583275881238
9040 8.29017776503965
9041 9.87719789811242
9042 10.0288765020391
9043 12.3450077613488
9044 10.2231946291764
9045 9.14081794311135
9046 8.31496255576581
9047 9.56209321670658
9048 7.74022268814833
9049 6.95446981602552
9050 7.00326216922763
9051 6.59539764146223
9052 7.42925608692141
9053 8.53100821588904
9054 8.48758204831247
9055 9.76767797526314
9056 8.10793752819194
9057 7.67813346007489
9058 8.76768188455422
9059 9.28481512807807
9060 8.68301542498769
9061 8.12548359608263
9062 8.69917548648026
9063 7.61718388903286
9064 10.3438156040605
9065 6.96507181491921
9066 8.62502137358057
9067 6.74055891922218
9068 8.01643744920861
9069 7.4455582755334
9070 8.38110733339253
9071 8.21335924774095
9072 8.23049192109927
9073 8.58166923498493
9074 8.52166912962455
9075 8.12485667643835
9076 8.05709061343591
9077 9.82135406287208
9078 7.14704068126524
9079 7.51811308743415
9080 7.21627671470875
9081 10.4972707778192
9082 7.79310695002971
9083 9.25339431325592
9084 8.12536690658144
9085 10.631272937439
9086 7.91027723716123
9087 7.93345590383247
9088 7.65111124581229
9089 7.61399033836002
9090 9.77326794707274
9091 8.92246493256969
9092 8.09998179637293
9093 8.91243787911358
9094 7.53000420786613
9095 9.37360181129003
9096 8.93439255847356
9097 7.56411835951388
9098 7.63025477897105
9099 9.45048842973104
9100 7.70863924349875
9101 8.23597337156047
9102 8.15422783569407
9103 9.7151231717725
9104 7.74042410567797
9105 8.07011494405472
9106 8.8900237844458
9107 7.56637492998973
9108 7.90784349836006
9109 8.55804295492288
9110 7.60356085123589
9111 7.19432359439936
9112 7.74319766226603
9113 8.43103571647723
9114 8.41281936162727
9115 7.40059395578264
9116 7.30749480654623
9117 7.1498396501416
9118 11.8363627509637
9119 8.51911957100516
9120 8.62832502402598
9121 9.32331397069454
9122 8.17950526791995
9123 9.17236875669056
9124 7.65036231678896
9125 11.2239738968017
9126 8.89833947172537
9127 9.29523187428731
9128 8.84425209354519
9129 8.48648122022943
9130 7.97064427664185
9131 8.24155205857036
9132 7.11025941341084
9133 9.72332104553213
9134 8.06897288857604
9135 9.93426086530379
9136 10.1648704660315
9137 8.45020394735272
9138 9.33389751267428
9139 7.94935993294619
9140 7.7471830270504
9141 9.3310793398311
9142 7.47831250500026
9143 8.80386271474342
9144 6.81387211605928
9145 5.98023053962351
9146 7.52061369509401
9147 8.17440468867602
9148 8.04052543067826
9149 8.593755345616
9150 8.35423014697638
9151 9.98263041057819
9152 8.25980570757233
9153 9.47006406180233
9154 9.31377756342676
9155 10.2255581904382
9156 6.61554080155395
9157 8.73075346496125
9158 8.68937849208909
9159 7.28185583884524
9160 8.0048374398521
9161 9.10021074610663
9162 8.24583396941974
9163 9.42501814880226
9164 10.3730328742497
9165 7.97526262838722
9166 8.76188251280328
9167 7.75784685863062
9168 7.65767214012038
9169 8.26816250761149
9170 9.92654571802754
9171 8.91101679172687
9172 8.85558277254733
9173 11.4475457248287
9174 8.34356051393286
9175 8.07277419406559
9176 9.81236973938241
9177 9.24175908208888
9178 8.71269596148503
9179 7.852986666176
9180 8.54312349988886
9181 7.95077243330682
9182 8.08359727607367
9183 7.49484205016082
9184 8.25111328812194
9185 8.06578301744578
9186 8.99288038792493
9187 7.72571964562996
9188 8.90306469959985
9189 8.82853965325828
9190 7.74638172229887
9191 7.29374953812237
9192 9.94028933121093
9193 8.18792836290447
9194 7.94935954574978
9195 8.48108823558129
9196 9.81765237424143
9197 8.79568287917788
9198 10.75853289476
9199 10.006020234125
9200 9.20375157120664
9201 8.61791814320404
9202 10.1560683103076
9203 10.6508165755442
9204 8.47402250537518
9205 8.16680009331339
9206 9.7757766920217
9207 7.38174988611863
9208 8.02301807914713
9209 8.93550362182933
9210 7.9720327801305
9211 8.74443239107806
9212 8.79765214332109
9213 8.0941075216673
9214 9.26124329323075
9215 9.2671100606208
9216 8.98365754789094
9217 7.49103564915254
9218 7.93150593910372
9219 10.6319413156844
9220 9.0187645985258
9221 9.27458195713803
9222 8.21064275896985
9223 9.19636958424977
9224 6.61735287314123
9225 7.20356767885974
9226 8.67944080810454
9227 10.1965334908525
9228 8.21426033805693
9229 8.3659226524961
9230 8.73602262976464
9231 7.28884395252723
9232 8.85621350012508
9233 10.290401408579
9234 8.40178712203099
9235 9.22576699004805
9236 11.5600733874347
9237 8.167351958286
9238 7.66983228369147
9239 7.48610232802472
9240 8.88687160715322
9241 9.16976709333586
9242 9.66650986370271
9243 10.8395046158682
9244 9.38481576156535
9245 7.78628596788948
9246 8.09312387806807
9247 8.05443562510359
9248 7.94541423233323
9249 7.48808321442982
9250 10.908839174742
9251 8.51221608559422
9252 7.48365460394327
9253 9.19702810843455
9254 7.74628554184375
9255 10.9113673522843
9256 9.05045817029886
9257 6.93747908038081
9258 9.31799266975036
9259 8.69411136217272
9260 10.3032781028551
9261 8.5443326803277
9262 9.15293016066843
9263 11.1869014201534
9264 7.90686075767251
9265 8.72323201422116
9266 9.56359364096908
9267 9.26936394037004
9268 9.6388807910861
9269 9.43693256590424
9270 7.44320537228121
9271 8.792030829767
9272 8.10635082209479
9273 9.41384462069129
9274 9.25994661721086
9275 7.0563472922382
9276 10.9300407580586
9277 8.02652957899673
9278 9.33061555793581
9279 8.22767444348507
9280 9.94216373208132
9281 8.89496884667147
9282 9.07481376514216
9283 7.07530517798346
9284 8.5451951554413
9285 6.42839906456872
9286 8.37093880704841
9287 9.71495309421105
9288 8.56753882727019
9289 9.91217316848306
9290 8.24629480016798
9291 8.32445480013343
9292 8.9400628218987
9293 9.67796700235026
9294 10.4229695323105
9295 8.4462483805124
9296 8.49631610310573
9297 11.3573797169981
9298 8.12326216649595
9299 7.1033827911209
9300 9.80037777463321
9301 8.8059770779064
9302 8.3132555558935
9303 9.63506506784717
9304 7.22994664718644
9305 8.42859464869183
9306 7.83502055838675
9307 10.4617179234686
9308 7.61176418733967
9309 9.57621326430039
9310 6.29853143053482
9311 9.26408377024191
9312 7.78758597411127
9313 10.1975168299508
9314 8.44421470869582
9315 8.80398169376256
9316 8.92524084890916
9317 7.79700258734755
9318 8.83059554757392
9319 9.95667256744018
9320 9.61272076763066
9321 10.8884443448159
9322 7.86243979746703
9323 9.42988626065231
9324 8.58531583495316
9325 8.63517463578398
9326 9.90541676701479
9327 7.78920930359641
9328 7.8846729856715
9329 8.2406891801106
9330 8.73445965900567
9331 7.85330002756932
9332 7.91835407410867
9333 7.68217969373433
9334 8.87104538100373
9335 7.68443136989876
9336 10.7814844464538
9337 8.13924327922913
9338 7.84633604943439
9339 7.33154137002968
9340 9.02191763236562
9341 11.4165961467111
9342 8.59581748353931
9343 7.45185829863809
9344 8.63262162463402
9345 12.6597735999258
9346 8.48186645678366
9347 8.82595078900438
9348 9.48709693698663
9349 8.83071250403928
9350 8.90393615427327
9351 8.08389341287723
9352 8.46960571488682
9353 10.5509489157404
9354 9.51769432724153
9355 9.99252260883929
9356 10.1207595532631
9357 8.01252088102275
9358 8.04383980036173
9359 8.02293575827755
9360 8.22885557282982
9361 8.69294593215501
9362 7.96702131613605
9363 7.6351277349891
9364 7.03540780212887
9365 8.2704185648889
9366 9.38452260599768
9367 7.33064900536298
9368 8.4138053630148
9369 8.77833185982239
9370 9.79932736092287
9371 7.48350421247032
9372 7.8364525339135
9373 8.38912903059096
9374 9.48161971674016
9375 9.45263312173298
9376 8.77370012021076
9377 8.06609420047871
9378 8.26606533064654
9379 9.64623937290332
9380 9.122008526973
9381 8.95016052781424
9382 7.94020725960975
9383 7.37795336609917
9384 11.1350603405415
9385 9.65293640106221
9386 7.45927107121403
9387 10.5047664488792
9388 7.68363955484238
9389 10.071404566172
9390 10.3013846119799
9391 7.09809679736227
9392 7.98105405455474
9393 7.87194415981951
9394 9.7400715711452
9395 7.11958589400921
9396 9.60332065288011
9397 8.27529594551196
9398 8.35740073629432
9399 9.25555102192619
9400 8.98135495086314
9401 7.2181703033119
9402 8.5478601385729
9403 9.73948941747093
9404 8.23447542933206
9405 7.83968860257762
9406 8.13434645648802
9407 9.14632976416158
9408 9.21568782759965
9409 7.94452721028508
9410 8.1488411178148
9411 8.82030461462704
9412 8.32191405602336
9413 9.03720468180412
9414 7.52094168040344
9415 7.10462442598355
9416 8.32672618884349
9417 7.75199959559825
9418 8.61430558228123
9419 8.54252094582254
9420 7.60239195989542
9421 7.15830158740905
9422 9.2651390936138
9423 8.40882453086668
9424 9.05415905240026
9425 8.56416830465909
9426 9.0694508802855
9427 8.81725370935025
9428 10.1245501152881
9429 10.4002399553362
9430 10.8081773411728
9431 7.77457937829341
9432 8.69858993723438
9433 7.97290479098612
9434 7.54471038923233
9435 9.18631892180109
9436 7.99192169495431
9437 8.56071256125363
9438 9.7973675035906
9439 8.17805601160507
9440 8.88705544976766
9441 7.67685826106586
9442 8.78796867728387
9443 9.46566102291653
9444 8.3696092881397
9445 8.72303541306082
9446 9.3780208480642
9447 9.50982791840289
9448 8.49703083729907
9449 8.90367350654542
9450 6.99293592182618
9451 8.12805830226245
9452 10.4705951089562
9453 8.50680335119747
9454 7.76675464390273
9455 6.73579668238733
9456 8.94260973313848
9457 7.69199106408394
9458 8.44807811692357
9459 8.33507352192083
9460 9.70876380316358
9461 6.64874711111486
9462 8.81499593406882
9463 10.6556773226166
9464 7.47042319222049
9465 8.64958770366593
9466 10.5766603449554
9467 7.84806062122366
9468 9.66623267608979
9469 6.7439841621503
9470 7.1245686103307
9471 9.23792879262954
9472 9.45886215787993
9473 9.38594572147196
9474 7.08440680127403
9475 10.434292274248
9476 8.2726928249781
9477 8.88190363721117
9478 10.7168145180327
9479 8.61149481816133
9480 9.27522130354808
9481 7.36792070963975
9482 8.47558220697591
9483 6.39674696344434
9484 9.36543017638176
9485 9.61659659164628
9486 10.0150926028325
9487 6.48315168643817
9488 8.50260668202878
9489 9.08607234431515
9490 9.3589531645745
9491 9.25699271118478
9492 10.092345071268
9493 8.86118684802379
9494 9.31740098235488
9495 11.2182803309832
9496 9.71228411663066
9497 8.61769743212001
9498 9.50732744364545
9499 8.83005813344188
9500 9.76191692216877
9501 9.31673732635629
9502 8.48807745984127
9503 8.589943479387
9504 7.48540716495673
9505 10.135530913664
9506 9.00354858815247
9507 8.84211135286782
9508 8.06029486242517
9509 11.4246250848111
9510 9.06443358525258
9511 8.4248394710332
9512 8.78384775301739
9513 7.1108297378723
9514 8.26443968768838
9515 8.90956476098485
9516 9.11680906114491
9517 8.27959279305408
9518 9.11071509924092
9519 9.44319591663021
9520 7.98629266051426
9521 9.85801656092852
9522 9.33684305099491
9523 9.87046079664868
9524 7.35711513322716
9525 8.99737626091601
9526 9.73864014952645
9527 9.41168459484368
9528 9.0492295196722
9529 9.45655169705701
9530 9.28870766869946
9531 9.71787313087174
9532 8.88700051707568
9533 9.64506467670773
9534 9.40384339674357
9535 10.2802593633038
9536 7.87213012181272
9537 9.62868004645057
9538 8.41522649499582
9539 8.69754303268781
9540 10.9160491710881
9541 6.96271876932645
9542 9.34456787657045
9543 9.71048592191859
9544 9.96761508604346
9545 8.2759193835297
9546 8.49572254949862
9547 7.40314442246377
9548 7.19342012991754
9549 9.20579307067546
9550 8.93719150629136
9551 8.27583193986918
9552 8.27393344826707
9553 8.23105968774916
9554 8.31151751019753
9555 10.2461602423887
9556 8.72236686043281
9557 8.63013380671174
9558 8.89381407065188
9559 8.02668832307741
9560 8.05202495659016
9561 8.50706137625915
9562 9.81756332834788
9563 7.68109027854268
9564 7.67540799776916
9565 9.49918340166046
9566 8.26110831154051
9567 8.0686561781469
9568 9.03556714844481
9569 7.50075151844898
9570 8.37597117494124
9571 8.0914596242791
9572 8.67155676310636
9573 9.23846859401028
9574 8.18708829755543
9575 7.63965682416059
9576 8.06963556276476
9577 9.95485109332029
9578 9.26922270973908
9579 7.78556736888067
9580 7.21280417885956
9581 8.93390651026475
9582 9.47822505344737
9583 8.77099221522801
9584 8.82998139004642
9585 11.7307149343171
9586 7.69954572560228
9587 8.20390766134176
9588 7.93998217634219
9589 7.69421742530654
9590 9.43731400747482
9591 8.80134391366689
9592 7.86485106969584
9593 9.05916482693989
9594 8.09628160810498
9595 9.32145961020705
9596 8.12291364210974
9597 9.37535738282834
9598 7.46149581165385
9599 8.5911652774312
9600 8.17457158472097
9601 10.7081615824008
9602 7.31173152936778
9603 8.88597402905532
9604 8.84028892672264
9605 8.03571265528528
9606 8.88727043651334
9607 13.0836764687615
9608 8.19283139462588
9609 8.56330515135615
9610 9.85281891878396
9611 7.48200690443101
9612 6.79168866440356
9613 7.39040755160998
9614 8.21432188581761
9615 8.23842461429408
9616 11.2096049500337
9617 9.19562380409137
9618 10.0198654976302
9619 7.73896744422169
9620 8.96946113761894
9621 8.48294304033279
9622 7.68940520783919
9623 8.14256783198137
9624 8.63887124697998
9625 10.4815931257618
9626 9.28545501495301
9627 7.69708031366393
9628 8.31799339270578
9629 9.45697166723131
9630 7.14313994824767
9631 8.08454051205304
9632 9.30136689404174
9633 7.50196827220316
9634 10.5441600828034
9635 7.54050343635199
9636 10.3846820855331
9637 9.50499758335251
9638 6.60999802400948
9639 9.21141831447601
9640 8.62229451291002
9641 8.79195213187678
9642 8.94403100565442
9643 6.93214483096861
9644 8.51109907097077
9645 8.33859330731027
9646 8.81081551064702
9647 9.31454587785853
9648 8.21370501302485
9649 8.74538204619911
9650 8.10725661907533
9651 9.83172100264096
9652 9.79634445089019
9653 8.47915580680221
9654 8.17987372950496
9655 10.24115190922
9656 10.3678459188849
9657 8.17345848712404
9658 9.541679840417
9659 9.32003204726194
9660 8.562537578736
9661 6.91942100953247
9662 8.80133849333094
9663 10.0418025352367
9664 8.4902377793914
9665 7.49707207664323
9666 8.34014781673196
9667 8.21146346934541
9668 8.63737085975567
9669 9.63098501307936
9670 8.6890192132566
9671 9.25085047316903
9672 8.4078022902934
9673 8.53650250495877
9674 8.75302541846117
9675 9.88660199834646
9676 9.99786152307343
9677 9.03031469300386
9678 9.30865641248564
9679 8.67785289168829
9680 8.45189782190223
9681 9.47836667744201
9682 10.4646383371314
9683 7.47717954260989
9684 8.87813702098071
9685 8.62836121111831
9686 10.1261110226985
9687 9.19320649573937
9688 8.45897087203614
9689 7.97844671952025
9690 8.58958777865814
9691 9.96109605657444
9692 10.0495305812781
9693 7.08849426019813
9694 9.63601085765021
9695 9.78470311926976
9696 8.50324248403847
9697 10.2523184681368
9698 7.82223293835794
9699 10.7680339782505
9700 8.75305430180979
9701 7.98003076529708
9702 9.00665398144044
9703 7.83767926887017
9704 8.78863670061035
9705 8.73802971116296
9706 6.71951641161944
9707 8.08663641773434
9708 8.62891269703394
9709 9.62166314008985
9710 8.34687899624351
9711 7.25860260116353
9712 7.90410338430749
9713 8.58761086073327
9714 8.59516560669799
9715 8.65869617519356
9716 7.78681700883577
9717 9.30491916149822
9718 9.82454045823511
9719 7.02585315326203
9720 7.15951073669717
9721 10.2222097242198
9722 7.32817012394722
9723 8.39753398952459
9724 7.31004183248367
9725 11.2187942008943
9726 8.77747377493234
9727 8.40453536614602
9728 8.48567309147535
9729 9.05626854064382
9730 9.98690741699572
9731 7.43684902048613
9732 9.29597520173458
9733 7.54738089409871
9734 7.77730297591656
9735 8.94075779144097
9736 9.89993936186162
9737 9.33457532409294
9738 8.13560605843812
9739 8.92726252886242
9740 10.8186462557989
9741 6.72804881072567
9742 8.26453195434954
9743 8.18653685458762
9744 9.2298729697099
9745 9.6549898831948
9746 8.59515530277779
9747 9.29168065972602
9748 8.97028233307745
9749 8.3768743783299
9750 8.33154545047172
9751 9.05555305874482
9752 8.61556441662863
9753 9.19204705875813
9754 8.23169273995177
9755 8.94283493578947
9756 9.47190697031352
9757 7.79236006212654
9758 9.18058122064823
9759 9.54801677361396
9760 8.95936973405724
9761 8.73516813724529
9762 10.6291746421496
9763 9.20854804695468
9764 8.34723330119198
9765 8.6942043001822
9766 8.73840497106552
9767 7.90307023194538
9768 8.56552417218509
9769 7.64643203228177
9770 10.0479988693795
9771 7.54751623835736
9772 8.5500357198492
9773 6.95140077438904
9774 10.2929687850916
9775 10.1268072225217
9776 7.3940863566992
9777 9.65429730832004
9778 8.40754410441697
9779 7.98537390620744
9780 9.83680395324155
9781 8.22919307549784
9782 8.17474833537608
9783 8.88465478609472
9784 8.94531656899447
9785 8.42437703989935
9786 8.06067175469536
9787 7.41028584377645
9788 8.83422803869019
9789 8.35516946225886
9790 8.63052614096183
9791 9.85341499756341
9792 7.39924745594121
9793 8.54065458017931
9794 11.2674504384401
9795 9.39757255616741
9796 8.07972916645092
9797 8.79813433366493
9798 9.06514595469474
9799 11.1359480851421
9800 7.49584566866555
9801 8.0614544897794
9802 8.81210038161611
9803 8.85939731156097
9804 9.59148018942144
9805 8.54323418678415
9806 8.40353383799739
9807 8.28638328047003
9808 9.3221533202611
9809 8.78822560720228
9810 8.08510744160065
9811 8.04533883248053
9812 8.41299175604917
9813 8.30042072450217
9814 7.38664377841223
9815 7.64503401955448
9816 10.4245725424215
9817 7.6849622895136
9818 10.2820074716757
9819 8.5270231828765
9820 10.5481252527668
9821 9.82236156967501
9822 9.72513517532093
9823 7.95355128936753
9824 8.0864762024647
9825 7.40619599427385
9826 7.89717537443631
9827 9.91441562752723
9828 8.72352520744779
9829 8.94529337792017
9830 8.72205847388973
9831 9.19549974559396
9832 9.4081510899965
9833 8.11980620649891
9834 7.87417234884358
9835 10.1889002021392
9836 8.98793912380978
9837 9.03603535731819
9838 8.87012001862448
9839 7.76044749202194
9840 9.23580918228208
9841 7.91227233955357
9842 10.18811155087
9843 8.91262995665723
9844 8.15692545471376
9845 7.9743391724209
9846 8.32089381053197
9847 9.14462248754016
9848 9.20288530275483
9849 7.82480800486277
9850 10.2167336019784
9851 7.01710169973468
9852 8.2977884271844
9853 10.6943172131535
9854 7.6741548524153
9855 7.00118367436868
9856 9.48684809808116
9857 8.52004144387583
9858 8.58149517880479
9859 10.2026653258718
9860 7.57897813519773
9861 8.55339839055334
9862 8.46883993087128
9863 8.65119307340508
9864 10.1442892536996
9865 8.49201627516601
9866 9.59623828588593
9867 6.71900655245253
9868 7.9747801827974
9869 9.24669537844187
9870 8.43051980121836
9871 8.42909544601165
9872 9.23561336173453
9873 8.13643420655379
9874 8.75990437783373
9875 8.67169534023377
9876 10.6692116174284
9877 9.24209734163912
9878 8.7360205565573
9879 7.94081499952281
9880 7.74722061967596
9881 9.18689998814455
9882 8.070508960835
9883 10.5083063314876
9884 8.49132169168575
9885 8.50194587260748
9886 9.38774219166936
9887 7.86208902014909
9888 9.05308693424642
9889 8.76051156374086
9890 7.89827399802756
9891 7.55112318144039
9892 11.1168704064067
9893 8.87063566437234
9894 9.59898239286442
9895 7.79129082264246
9896 8.87702944353274
9897 9.8215367423679
9898 8.5546124611527
9899 8.2799482193248
9900 8.11665603740197
9901 7.61069596938576
9902 8.0674101098665
9903 9.5839244136281
9904 10.0085914044798
9905 8.89873819734654
9906 8.74969771387777
9907 9.24220708539085
9908 7.2148127922424
9909 8.54233485397148
9910 7.85987519732108
9911 8.65478061013675
9912 7.79607073070244
9913 9.02266738564488
9914 9.18911461456688
9915 7.76718320930045
9916 9.27728948698403
9917 10.0112390853121
9918 7.8475248197744
9919 10.3335229620306
9920 8.24603472706574
9921 7.97568077798748
9922 9.38154428543767
9923 8.85870493959081
9924 8.05004203983737
9925 6.75421562778423
9926 8.84283678099957
9927 9.51311621699251
9928 7.50329685962039
9929 8.53793565425648
9930 8.02893493258543
9931 8.60690053639803
9932 9.0259026143214
9933 8.02937121621061
9934 8.3112819696506
9935 8.84933774591957
9936 8.64890916801024
9937 10.1363195614621
9938 8.1715096311923
9939 9.27306424085838
9940 9.65576467654074
9941 7.62636830711913
9942 10.3816283650054
9943 8.02523302535692
9944 9.53710382519001
9945 8.3513050976264
9946 8.37221447544121
9947 8.0885779138784
9948 9.05941287043866
9949 7.66280806031905
9950 10.9936487367219
9951 8.41649944493384
9952 10.8689082669077
9953 8.53540478147053
9954 9.00083782352447
9955 8.05552750741342
9956 9.07701437512857
9957 10.2548693087219
9958 10.1840989372287
9959 8.11539182304656
9960 7.53489820562059
9961 8.85034672768771
9962 7.99529788222265
9963 7.81765363725888
9964 9.68832055844112
9965 8.19852760470579
9966 8.95257834940918
9967 10.532335828413
9968 7.34206799778482
9969 7.05070708249728
9970 9.41875291184215
9971 11.1172621953158
9972 8.61779572220459
9973 7.80203846469364
9974 9.73758065294444
9975 8.90555955451038
9976 10.5114275693718
9977 9.38019669334934
9978 7.89574434203208
9979 6.94629737382456
9980 8.91980641715454
9981 10.5341955613096
9982 9.09915728087777
9983 8.20633630725947
9984 8.85656161402599
9985 8.74033839264047
9986 9.25211417493216
9987 8.87233218217556
9988 7.65541890290021
9989 8.30567110465831
9990 7.25868429834215
9991 9.7237181896377
9992 8.32989035461235
9993 7.97045616237087
9994 6.79072063359736
9995 10.4878655081917
9996 8.67561411907285
9997 8.3828767821093
9998 13.4622204007974
9999 8.17208517150652
10000 8.62064340380234
10001 8.6606217340876
10002 9.01369992592561
10003 9.37227652035981
10004 8.83110708112336
10005 8.57776763317711
10006 9.1952488238562
10007 9.9012867975598
10008 9.03812100575722
10009 8.2861265596882
10010 8.02748262425573
10011 9.25092028579898
10012 8.84228546607913
10013 7.68155542349608
10014 8.2258687127971
10015 9.58318966933767
10016 10.3093546150693
10017 8.83626355524731
10018 10.5751190771847
10019 7.47633536692427
10020 9.52611032381982
10021 8.5079086694426
10022 8.01805152175676
10023 9.02051625392346
10024 7.89739129474715
10025 8.14587215355565
10026 10.0346093542936
10027 8.82696137911752
10028 9.40984420983538
10029 7.42009741494093
10030 7.45358004598798
10031 7.44097080746017
10032 8.9512537542911
10033 6.80470012469913
10034 7.70480298978198
10035 9.0868583436498
10036 9.7307307358359
10037 7.47513417574995
10038 7.35433938939086
10039 9.34735004235429
10040 7.76613311291565
10041 7.34171342344087
10042 10.8710887769944
10043 8.74150609359113
10044 9.44233424389524
10045 9.84483578377916
10046 8.34787970041284
10047 8.28978501507811
10048 7.76470418128685
10049 7.97856081668033
10050 7.90261116803487
10051 9.85298412432108
10052 10.6195685656449
10053 7.91034443199769
10054 10.6925558277549
10055 9.42210604273008
10056 6.80556863868969
10057 8.07231502823234
10058 8.10819419923271
10059 10.0530659692006
10060 9.6688426785484
10061 8.35739452437204
10062 6.90012440762527
10063 9.85398340383081
10064 9.47802617940501
10065 7.44748274120346
10066 7.94704336758315
10067 12.3507506883723
10068 8.4307043087954
10069 9.13305090113957
10070 8.53910159439348
10071 9.48569228599297
10072 11.3702445628364
10073 7.16501312907055
10074 8.99579602743266
10075 8.62968376356346
10076 9.59414480805114
10077 7.28460819449126
10078 10.155021818608
10079 9.21522714538249
10080 6.72548476280791
10081 9.36086827584512
10082 7.8201208594553
10083 8.5317771182492
10084 10.9284068594197
10085 9.58106124940652
10086 8.57608859967692
10087 8.75402110544935
10088 9.14276041091276
10089 9.25105885511088
10090 8.01997720146572
10091 8.28311271476225
10092 8.07014367498101
10093 7.36916707095476
10094 8.28929238345772
10095 8.86399704414395
10096 7.85610438457751
10097 8.08533883993571
10098 9.64152280509732
10099 8.00675798377556
10100 8.02214346662554
10101 10.5674022779737
10102 6.78642193146448
10103 7.97806835004736
10104 8.82705746308764
10105 8.13364454942559
10106 9.57586449419768
10107 7.17789040528388
10108 6.97621901445844
10109 9.51145101237617
10110 8.99350209851401
10111 9.35075405078843
10112 8.76607141302703
10113 7.79732673242616
10114 9.76649390146491
10115 11.0564271027425
10116 9.18180434916537
10117 8.8653023648493
10118 8.80586077559312
10119 8.83621682293373
10120 7.48505624931672
10121 8.76053430441725
10122 7.18760310916118
10123 8.06911561610638
10124 9.18805492578127
10125 6.9405618528977
10126 8.95538864076376
10127 7.7851628334585
10128 8.27882937974484
10129 9.49597744726563
10130 9.59478821955056
10131 10.4870980126816
10132 8.53032719476229
10133 9.60621063231297
10134 8.43553615818503
10135 6.9185989755658
10136 8.17880113481583
10137 8.72320717000204
10138 8.10879682742014
10139 8.49933306927684
10140 8.47923338185065
10141 7.88823512242322
10142 7.65953454690393
10143 10.076056695693
10144 9.56888003983668
10145 9.71990208397145
10146 8.41951382418234
10147 8.31672249384021
10148 9.3833013627912
10149 9.53228827890812
10150 9.08576251044728
10151 11.5043029571478
10152 8.37835828214017
10153 8.69373084281432
10154 8.77815692593683
10155 10.0721096092112
10156 8.54127470106003
10157 8.43772281684767
10158 9.73145439590163
10159 9.30763116505078
10160 7.96839168392158
10161 7.76461765143306
10162 7.62994687096908
10163 8.20745998234209
10164 7.64796060029097
10165 9.41308422509257
10166 9.09890183163003
10167 8.83690373833782
10168 8.95758717881214
10169 9.33920487248743
10170 7.6299778721256
10171 9.41345598785087
10172 8.77181447037614
10173 9.64140366456203
10174 9.42728270533357
10175 9.02088477710334
10176 9.50298746387619
10177 7.00741186484218
10178 8.68860124063076
10179 7.44688312322996
10180 7.68008806658091
10181 8.93006125461607
10182 6.06286252392701
10183 9.33783492674565
10184 8.99645948446478
10185 7.87691634254459
10186 7.617920020165
10187 8.56275636005573
10188 7.71748406851509
10189 8.57335055092664
10190 8.53750178983985
10191 7.56954819851056
10192 9.68803253962711
10193 8.73129164199205
10194 7.43728759204852
10195 7.6395238859984
10196 8.58377466727691
10197 9.65926758145886
10198 9.07168905464491
10199 8.59250174107834
10200 9.9271972975954
10201 8.47039367036252
10202 6.80443561033141
10203 9.3960455466418
10204 8.8223016159478
10205 8.76515599250714
10206 8.40357848221651
10207 9.15986598469683
10208 5.97943917292751
10209 8.60284689542319
10210 8.44418944878427
10211 11.5711325807738
10212 10.040369730427
10213 8.03129726408302
10214 9.05541265937066
10215 8.16336831599828
10216 9.40742668293525
10217 8.14679600235291
10218 8.78171802128102
10219 10.0317002368012
10220 8.47795444427059
10221 9.47644990194185
10222 8.2792234587748
10223 8.20367530316231
10224 8.69297401012497
10225 8.44509649643001
10226 8.09641825896724
10227 9.20509012007147
10228 8.98590501435645
10229 7.64281344053356
10230 10.6293197327466
10231 8.31594772020732
10232 8.71551836147431
10233 8.31084983079423
10234 9.08580910351445
10235 8.19913554729831
10236 8.35441234218636
10237 8.72547297164475
10238 10.319774826187
10239 11.4493393819654
10240 9.44507973062867
10241 11.2562081962148
10242 8.13349014857434
10243 8.29181690133815
10244 7.27402202861252
10245 8.91086988283034
10246 9.88204754266802
10247 7.55477210298937
10248 8.23453477657423
10249 7.78972586779369
10250 10.8607558100557
10251 7.81057538425489
10252 7.22490218891684
10253 8.03712610298892
10254 9.16038058974158
10255 8.90741727521054
10256 7.82851040442229
10257 7.95006735085661
10258 8.66255512306969
10259 8.95580692211596
10260 8.90668659145365
10261 11.767358902524
10262 8.79807577583911
10263 9.97254268530036
10264 7.15806424075821
10265 9.78977024658227
10266 9.84754916192357
10267 7.21931279423002
10268 8.69176818357739
10269 9.64312052861087
10270 11.3232832563763
10271 7.95630205394963
10272 9.19688566388269
10273 9.49708501710921
10274 8.48965265270488
10275 10.0646453143682
10276 8.48896888463728
10277 8.77468085508471
10278 10.1091121768613
10279 7.75930580438506
10280 8.55333515131753
10281 9.31416251870608
10282 9.01349105586466
10283 8.71205936915756
10284 7.57506369047994
10285 7.97598868841779
10286 7.62306093212008
10287 7.70437639690506
10288 8.34903919512227
10289 8.42229773322819
10290 7.4836866386669
10291 8.24664638171083
10292 7.52222824602589
10293 8.04031687499671
10294 9.8697407496273
10295 10.318557783616
10296 10.6249175361377
10297 9.29383288018689
10298 8.68641060696692
10299 9.41596306645075
10300 7.41547385819232
10301 7.04245633306059
10302 8.95182032095058
10303 7.84838438199149
10304 9.04519943452253
10305 8.97685084707216
10306 8.66331216145505
10307 8.42501515236076
10308 8.3228519875712
10309 11.406204529065
10310 9.19471979350666
10311 9.35588644177452
10312 9.40008233311475
10313 8.82763440933526
10314 8.52576060386276
10315 7.36115302501697
10316 8.57571159458699
10317 9.11970917117538
10318 9.72504621290056
10319 7.43135132627315
10320 7.35474306360474
10321 8.59944672842243
10322 8.22252278079048
10323 7.69787488050268
10324 9.20484402484058
10325 7.8757894964767
10326 9.52319722912653
10327 9.0131239549673
10328 9.22898199003779
10329 7.17439086315726
10330 8.72628443116829
10331 8.56157384027122
10332 8.71692641747453
10333 7.72430342812717
10334 9.72431668396401
10335 7.53389780302868
10336 10.2159216439496
10337 9.25662352183349
10338 8.66997428312905
10339 8.88200798257521
10340 8.71356042425188
10341 7.4253632985257
10342 8.21836764072834
10343 10.2706498196061
10344 7.77939469085193
10345 8.87258699391321
10346 7.90368401352373
10347 7.89096638675289
10348 9.3618924428402
10349 8.38384273747455
10350 10.9838625031868
10351 8.39385648621889
10352 10.6115278231333
10353 6.92246430811242
10354 9.44399341666071
10355 10.4547232853385
10356 8.67733954328903
10357 8.29550515495635
10358 10.0907614944131
10359 8.94078088639277
10360 10.6159696923888
10361 7.97256284019709
10362 9.10249153152667
10363 8.04283021099949
10364 10.2226432167623
10365 8.56298815320648
10366 9.29579053163684
10367 8.9795579271447
10368 7.21109684339176
10369 10.0390021808987
10370 9.03191365407665
10371 9.1672986321542
10372 10.172486306126
10373 9.5407389333914
10374 8.34342037762613
10375 9.61071573108021
10376 9.72885942468102
10377 9.61340538520462
10378 8.42738133162959
10379 7.87999323120521
10380 9.04494962487451
10381 9.02482548250651
10382 8.43619181868753
10383 8.11169609931012
10384 8.16053341757022
10385 9.37589498374644
10386 10.4850993306705
10387 8.57881381752592
10388 9.02656029013863
10389 10.5826602438326
10390 10.4468872936297
10391 10.5534177471936
10392 8.16524729005883
10393 7.64103771593623
10394 9.10165328422562
10395 8.37775925486326
10396 8.78885325751954
10397 8.88962688860924
10398 9.34486570861827
10399 9.36838146235775
10400 7.90046672978164
10401 8.56564758948328
10402 9.28299795526949
10403 8.77746216653983
10404 8.55022343357338
10405 9.57904445424374
10406 9.65846244238872
10407 8.60988017369806
10408 12.3547790356312
10409 10.2855438965277
10410 7.89062294594479
10411 8.06679079616683
10412 9.4515048341335
10413 7.60358945663642
10414 9.17206019693352
10415 9.43585092735786
10416 7.78711964885224
10417 7.8133744258301
10418 8.91981456795208
10419 8.06128545793233
10420 7.32175432498885
10421 7.84650697382467
10422 9.04700718427552
10423 9.18185240981581
10424 8.03646361157084
10425 10.1566550940326
10426 9.51883498478555
10427 7.16551114524595
10428 7.49182272717801
10429 11.0161339901675
10430 8.02303749411772
10431 9.20709131833051
10432 9.34568241456515
10433 10.5726331532731
10434 8.72421126431861
10435 7.33254832351627
10436 6.78061342317752
10437 8.38747955259712
10438 7.37584934693188
10439 9.1247799104796
10440 9.72727756073644
10441 9.10105162657347
10442 8.32489149869119
10443 7.89138940825579
10444 7.6157987164972
10445 7.58779673965455
10446 8.48886024871779
10447 7.37853136873211
10448 8.03537427004074
10449 7.8843244388535
10450 8.06646952127418
10451 8.89075904862804
10452 8.16183836409166
10453 9.10495884270468
10454 7.12915741453493
10455 9.60682094977745
10456 7.66008906323666
10457 9.08335695255657
10458 7.89289722363648
10459 7.7554698885056
10460 8.12299458409852
10461 7.76050876756932
10462 8.92188511990594
10463 9.48751730123662
10464 9.04657119753909
10465 7.70751905292372
10466 8.28552371516635
10467 8.87106144655334
10468 9.12660381578504
10469 9.37375068929005
10470 8.82626091990377
10471 9.70417869297036
10472 8.56136791099516
10473 10.1423581743067
10474 9.46993507237301
10475 8.46574149795178
10476 7.32191038896423
10477 7.49300678104557
10478 8.50702389980975
10479 8.46839078603709
10480 7.5492459106536
10481 9.90669919288247
10482 8.50025460157757
10483 6.43788437963792
10484 9.69892637935802
10485 7.99269662361121
10486 6.88278384990139
10487 8.59288245422199
10488 8.81668949697614
10489 6.92564309986355
10490 8.28030816394154
10491 8.41534713758759
10492 8.12771304980661
10493 9.16726032783955
10494 8.42888894568466
10495 7.72425965488418
10496 9.00265549450602
10497 9.84671946714949
10498 8.09957795696661
10499 8.43543058632332
10500 9.17690464228355
10501 9.48609855193921
10502 8.80120085436848
10503 8.26371720506233
10504 8.61522172341762
10505 7.41410138485202
10506 9.84130407360475
10507 8.82449030571212
10508 8.2969852572237
10509 9.40168022628692
10510 8.23805977785176
10511 7.89054273821135
10512 7.5832135210155
10513 9.50976725240109
10514 9.25243002669667
10515 9.20889422355942
10516 8.1512258951225
10517 7.45295152263239
10518 10.747547547614
10519 8.69490631880593
10520 10.1687470739034
10521 8.8253395201594
10522 6.81039832806591
10523 8.28514046602089
10524 7.42562692538827
10525 7.4273887358481
10526 7.87575708617232
10527 8.63146934668663
10528 8.45779843212959
10529 9.55423584965248
10530 10.5848775567473
10531 8.15935532077827
10532 8.83511142257409
10533 6.77126886006654
10534 7.59889019611644
10535 11.3191526978811
10536 8.59883271203971
10537 8.49954522492841
10538 10.2431357862226
10539 6.81187836115499
10540 8.68272509453142
10541 8.9870530307076
10542 7.61572834533258
10543 8.84826276511663
10544 12.8364923347664
10545 9.04913134820182
10546 7.92729968036831
10547 8.24004019037237
10548 8.70351771803407
10549 8.63802025065493
10550 10.0355715030559
10551 8.19333683657253
10552 7.94689393655019
10553 10.0168182589087
10554 7.24121557090513
10555 7.83097811772885
10556 7.45821823632207
10557 8.44470003913717
10558 9.42008002847661
10559 8.47167886243539
10560 9.98928290273486
10561 9.58316952249763
10562 7.09832942675416
10563 9.74731358082699
10564 10.0274057203681
10565 9.74128260810989
10566 10.2820170210826
10567 8.39808950290922
10568 9.34049687016254
10569 8.65737458869617
10570 8.72287831635601
10571 12.4876576690735
10572 8.14183315717882
10573 10.3551042611473
10574 9.68302870977058
10575 7.29041157260441
10576 9.84319099715006
10577 11.2126844306784
10578 7.39700068737728
10579 9.86024067479415
10580 8.85908577465218
10581 9.95976332426684
10582 8.9110158055269
10583 8.69012019656649
10584 10.0640918868885
10585 8.25594352047447
10586 8.04980968663944
10587 9.0001992293785
10588 8.62971455081376
10589 7.60041711556273
10590 9.30606486634174
10591 8.19003893529347
10592 7.14890426045108
10593 10.0234155524665
10594 6.8203360015976
10595 8.32826521415465
10596 8.34484456119109
10597 9.5864750456057
10598 9.50049592555949
10599 8.01049114310911
10600 9.77769080942019
10601 10.1519424262848
10602 9.11884260476963
10603 8.30909472880044
10604 8.91728791684213
10605 8.48936833369473
10606 8.39251284153724
10607 8.38794117477524
10608 6.08904500137978
10609 10.8888621699445
10610 7.91049612992906
10611 9.74986267300082
10612 7.71625331830733
10613 9.18176183408038
10614 7.5649605888801
10615 10.4223648959301
10616 9.95073645686437
10617 8.37785650794024
10618 9.60904165384871
10619 10.2423402180263
10620 8.99444521408752
10621 8.94192673406966
10622 8.6648873794777
10623 8.59385377003327
10624 8.18782297578676
10625 6.77213477519651
10626 11.2425541091803
10627 8.95424226258395
10628 8.70612954287017
10629 7.81216909437344
10630 7.87903427505352
10631 7.29786243493629
10632 8.90123386413334
10633 8.01503144601492
10634 8.54505298367687
10635 7.31141638165013
10636 9.26677530088166
10637 8.34187880609074
10638 8.68339383779297
10639 8.70847453453255
10640 10.4656355494381
10641 8.51835437555632
10642 9.17536466032859
10643 9.49018851530735
10644 8.41898136148506
10645 9.57016809717046
10646 9.83141090420843
10647 8.48888530146093
10648 8.43427911992432
10649 8.9761415303982
10650 7.64067849379023
10651 7.43929629431895
10652 8.43880692965876
10653 8.79190228367688
10654 10.718489296861
10655 8.90058871371171
10656 9.22644855012713
10657 8.81399617219649
10658 9.64117665812362
10659 9.17484006184438
10660 8.85189107993629
10661 8.94008996270652
10662 9.21361115117601
10663 9.36181962717491
10664 8.01553215878187
10665 8.86364665859837
10666 8.03442591597858
10667 7.20627353384444
10668 8.73977136185929
10669 8.80579439681477
10670 8.6726992813689
10671 7.378316727228
10672 7.96581857364283
10673 9.01953557778926
10674 7.50057030366364
10675 9.17915981332366
10676 10.3398041520115
10677 7.88294636398036
10678 7.56003135065036
10679 7.89458348135809
10680 9.29088403209582
10681 9.4196868879614
10682 8.39956580108415
10683 8.57476792896139
10684 7.15221529359592
10685 7.84211857081074
10686 7.52242644541766
10687 8.00233065361699
10688 9.18469626778425
10689 8.74264472764736
10690 8.32530636914995
10691 8.16096022208392
10692 7.63582207179083
10693 9.07154675859609
10694 9.77962610914537
10695 9.87246492772599
10696 8.50827786408384
10697 9.21301063642485
10698 9.47850514176176
10699 7.53808673223483
10700 7.61407904637236
10701 11.1868586074609
10702 9.40780489755589
10703 9.2999789708848
10704 8.43835014365011
10705 9.05740266079751
10706 9.7699869564474
10707 8.0381090486785
10708 9.05353418077418
10709 7.19412319426657
10710 7.83685607719769
10711 7.06642075741468
10712 7.20384582571948
10713 9.50044706802779
10714 11.690166501165
10715 9.63386719241942
10716 9.89712356430316
10717 9.2243549729596
10718 8.72088747959064
10719 7.60000333785784
10720 8.68740094507366
10721 8.50068576320513
10722 8.37075035142541
10723 8.48491227342803
10724 7.47466146111074
10725 9.38861630747767
10726 9.13030772384611
10727 6.76617456351985
10728 6.44131647411081
10729 8.74094236945857
10730 7.96590631368999
10731 8.03391892980538
10732 8.49144276188378
10733 9.36016149130587
10734 8.65292423939416
10735 10.1513016756984
10736 6.62408981150397
10737 7.970953906642
10738 9.1708771985103
10739 8.17060416108108
10740 8.36537628783918
10741 8.33198355447818
10742 10.555648620766
10743 9.76613976105685
10744 8.96190538697413
10745 7.70933620660139
10746 8.82217667088945
10747 9.39758611639913
10748 8.00942604373786
10749 9.03659270381197
10750 8.54648690375335
10751 8.27879213774069
10752 8.38222901723497
10753 8.14954420736028
10754 8.67748332022531
10755 7.17359497685405
10756 9.17140629178488
10757 8.63457189913735
10758 7.78098922163694
10759 9.73219845074479
10760 7.5756077962796
10761 10.4143103264738
10762 9.14601086987439
10763 7.17626196134551
10764 8.44675751971489
10765 7.15521993297368
10766 8.71865449220938
10767 7.67983787788696
10768 8.48766882965717
10769 7.09934911281095
10770 6.45950711232057
10771 8.48462053863161
10772 8.28179856669474
10773 9.02153584969938
10774 10.467090140426
10775 9.74367510158083
10776 7.52743726265762
10777 9.05384090436803
10778 9.89397490126511
10779 6.92077241269252
10780 8.20003291339575
10781 7.46933159884715
10782 8.57739925056869
10783 9.2475037298186
10784 9.29284919308978
10785 10.2353192151884
10786 9.08687196855446
10787 8.80073966311132
10788 9.08752049414166
10789 8.17704681326108
10790 9.02337894874077
10791 9.76863176277717
10792 10.2686508135727
10793 8.22756185255967
10794 8.26985935073028
10795 8.48640263858895
10796 7.3323594160051
10797 8.53173112635476
10798 7.41582003060846
10799 9.60294114079359
10800 12.5052243827867
10801 7.43208784250881
10802 9.05741916734195
10803 10.6573273421124
10804 8.51471498120424
10805 8.88758666739018
10806 8.01214452923745
10807 7.98255137401534
10808 7.97750332049852
10809 9.73181158223414
10810 9.03182874168075
10811 7.75700214518694
10812 9.59344458128068
10813 7.86961464584106
10814 7.93788573881047
10815 8.29717246770585
10816 9.04094815914832
10817 6.99374583973118
10818 9.85574387771526
10819 8.54442058929047
10820 7.94811793337221
10821 8.50464788852382
10822 9.00852320912585
10823 9.60599943755107
10824 9.93613087537702
10825 7.45202193523923
10826 10.1186368496353
10827 9.94874155294722
10828 8.78056519817456
10829 7.96708241807516
10830 8.47194183494715
10831 9.91553153067522
10832 12.3828319638244
10833 8.70307533736965
10834 7.99901747468431
10835 8.36483485070286
10836 7.44936832631493
10837 8.90489337141787
10838 8.05009782120736
10839 8.16480387449239
10840 8.56590027147343
10841 9.77112524133013
10842 9.26425300510443
10843 7.87078501431871
10844 8.44917432549119
10845 9.2693611147031
10846 6.91471735849795
10847 8.91807196673451
10848 8.41522885011059
10849 9.27065025183703
10850 9.48331775695201
10851 7.90105535492663
10852 9.59010583393914
10853 8.81029083560522
10854 10.3846656719606
10855 9.42741140685084
10856 7.04747629563148
10857 9.41022152428731
10858 8.59855123373769
10859 9.53735126016998
10860 8.48563795333375
10861 7.29013928649178
10862 8.30771337731127
10863 7.77315950868982
10864 7.9384855629102
10865 8.95144143212961
10866 9.00719554144889
10867 8.2590956657969
10868 9.45115221841044
10869 9.45593298335412
10870 8.02205244138399
10871 7.09676257874536
10872 7.79288071043092
10873 8.26759763366123
10874 8.44327029913718
10875 10.5012624491121
10876 10.6159322796106
10877 9.06621050363902
10878 10.3495254045812
10879 9.35911075375002
10880 9.19509996113532
10881 9.30405046262218
10882 7.79259867385771
10883 7.2075273287755
10884 9.14877288892256
10885 7.76819889952256
10886 7.75808082804691
10887 10.5761918557624
10888 8.63065531480931
10889 7.42941706975013
10890 8.55131476108001
10891 9.82105150458325
10892 7.64481658768272
10893 8.15015326684333
10894 9.17320087098617
10895 7.25498225364391
10896 7.85598084533959
10897 7.115345185539
10898 8.74822597227034
10899 8.32734299897891
10900 8.02394259547452
10901 8.48325430849946
10902 7.95145255907525
10903 8.18479320649349
10904 7.40665458436638
10905 9.26997269314526
10906 8.37991360662897
10907 8.74531470073669
10908 9.82381095217974
10909 7.87410446001986
10910 9.07688070902612
10911 9.18904851838784
10912 8.36825118895008
10913 10.1446959812402
10914 8.85737936041568
10915 9.08937845892266
10916 10.8765757333593
10917 7.9500907193678
10918 7.41902541554118
10919 9.96322575034413
10920 9.50584942234661
10921 8.78057442498398
10922 7.75762892824229
10923 8.06466529551443
10924 8.29480201328252
10925 7.82183437048782
10926 7.59674554404558
10927 7.50087993457283
10928 10.3121624015797
10929 6.8771197825516
10930 9.61314233875278
10931 7.55515680328773
10932 8.69635622617373
10933 9.7362628429908
10934 8.92786996934083
10935 8.39780013588543
10936 10.4169598143316
10937 7.6318926237805
10938 9.473199422026
10939 9.51011970739103
10940 8.98096425046304
10941 8.68560899423752
10942 10.1829455510519
10943 9.20704637504483
10944 9.80830191235116
10945 10.6483167343934
10946 10.2424926860283
10947 10.044672694097
10948 8.2361338297713
10949 7.7584913822053
10950 8.17462739003862
10951 8.80814466683405
10952 8.70129300938191
10953 8.19381025701519
10954 7.82338477316747
10955 9.87454063926932
10956 8.9541397795002
10957 7.94376907259085
10958 7.98797112423829
10959 9.06679976726171
10960 8.5687697573411
10961 8.67309560785037
10962 7.3789521877566
10963 8.87211883888384
10964 8.86183504989971
10965 7.25169728090683
10966 8.46611608696248
10967 9.18332034390155
10968 8.96849583401563
10969 9.43541804161651
10970 9.72565414793678
10971 7.96326500801325
10972 10.4554624182729
10973 8.57935550817569
10974 7.75886425093405
10975 7.51448014893918
10976 9.26836416949438
10977 7.94766156389895
10978 7.09469235788541
10979 7.90739027320752
10980 8.27034345541315
10981 8.94479247607113
10982 8.60185085431433
10983 7.63887416024262
10984 7.56029482968288
10985 8.95303065236256
10986 9.92920035821438
10987 7.54951704689638
10988 9.52557653887194
10989 9.32219900788732
10990 9.99483094961763
10991 9.38819112763696
10992 7.69458193177751
10993 7.19555553529557
10994 8.29185533349708
10995 7.93818680226236
10996 10.2368574796516
10997 7.9316761647972
10998 9.69350664340341
10999 8.20424699541601
11000 8.85965538497674
11001 8.559830560155
11002 9.19405790596337
11003 10.9641736594569
11004 8.31680227214786
11005 8.0955322944009
11006 9.5706531054254
11007 9.43500071617259
11008 8.81651423699739
11009 7.73358336825265
11010 8.84941681046863
11011 7.99743848102956
11012 8.36586632038257
11013 9.21687675322735
11014 8.82750838796214
11015 7.5045665762151
11016 7.34585397414976
11017 9.3517447241212
11018 8.27491433489557
11019 8.37209245683873
11020 8.00522260970362
11021 8.91826663470339
11022 8.57263513715192
11023 9.96641932644975
11024 8.3969301654207
11025 8.78435588956753
11026 8.59880879183175
11027 8.79898839435036
11028 8.54411732818183
11029 8.01894853712674
11030 7.84444454990561
11031 9.72756309894931
11032 8.41414349089779
11033 7.33265961532591
11034 10.6769089203297
11035 9.20581688135879
11036 8.22977515264952
11037 8.5145127244474
11038 8.98824124473545
11039 8.96263803997303
11040 8.90622834977481
11041 8.3439330070497
11042 8.64005670682072
11043 8.21988526668541
11044 7.5936754930291
11045 7.96852694655608
11046 9.16003954173454
11047 9.12765811137606
11048 8.44124994118027
11049 10.2533120325119
11050 9.5925032299235
11051 10.3372965768416
11052 11.3312318487084
11053 9.33912423276704
11054 8.15265626472061
11055 8.71372709395778
11056 7.61391454260751
11057 8.21455955722389
11058 9.98676129000282
11059 9.76387930857651
11060 10.9220355345365
11061 8.9349485632477
11062 7.85076760745636
11063 7.3338875063905
11064 10.3854936322536
11065 7.94234994603846
11066 8.13437078494585
11067 7.79445463325917
11068 8.50015456294273
11069 8.68002672689233
11070 8.69252153409699
11071 8.30167113485779
11072 8.16538461959424
11073 8.74837376479703
11074 9.35073233124857
11075 8.47652485307011
11076 7.41352269846464
11077 7.91520191818724
11078 8.62891889607973
11079 8.03721740309889
11080 9.27308291231639
11081 9.63494521391733
11082 8.96938290747994
11083 8.33029721399089
11084 9.82507713596374
11085 7.1394955105543
11086 6.68727013602522
11087 8.87387811640236
11088 6.63229012010261
11089 7.60368172746107
11090 10.9927268507576
11091 7.02937701356995
11092 8.80814399559889
11093 7.46329277296329
11094 8.08445223466129
11095 8.09095596523902
11096 10.2013495759541
11097 8.80971338829421
11098 11.4996771461139
11099 8.02427318329035
11100 9.27515268219132
11101 8.45269722647527
11102 7.9803988385742
11103 8.13117536450479
11104 7.59467632276897
11105 10.2017226952365
11106 9.71950635731522
11107 8.042843319651
11108 9.49040453223214
11109 9.69248794858508
11110 8.85233763531878
11111 10.2905628608446
11112 7.70127467513822
11113 8.99598218154285
11114 10.783176377803
11115 9.420507644713
11116 8.15761065863076
11117 7.87441766097119
11118 7.19766044537257
11119 7.62917653496257
11120 7.04933271135096
11121 9.07344977496417
11122 8.9137354360554
11123 9.54283867150833
11124 7.9086999671666
11125 8.63299946244823
11126 8.30815382380314
11127 9.09170946436543
11128 8.24085127465606
11129 8.77008362363699
11130 7.7299247727215
11131 9.24729793564575
11132 7.19220796604615
11133 8.01769539670435
11134 7.24582174955258
11135 8.91276051403323
11136 9.50575918110819
11137 8.51942411461616
11138 7.94675874949487
11139 7.85706753487238
11140 9.30341435343432
11141 8.57014291192953
11142 8.7823635519241
11143 8.54595483544446
11144 8.93111835324773
11145 9.05325677120647
11146 10.9190436212091
11147 8.00236366494131
11148 8.27923257875385
11149 9.11847404755744
11150 8.73906232543255
11151 8.79739738929272
11152 9.03739739472507
11153 8.33885209089108
11154 7.73850365367574
11155 8.82678413785926
11156 8.91175229011239
11157 9.55739299014383
11158 9.40621764916205
11159 9.52706647535795
11160 9.2872016462675
11161 8.63911639947351
11162 7.99439395950715
11163 9.10559735623979
11164 8.89381107276011
11165 8.44635860989594
11166 9.16333042699222
11167 7.30174982666685
11168 8.39742590834904
11169 9.18095082685304
11170 11.4926032904712
11171 7.383816221424
11172 6.29482920484888
11173 8.3284622026366
11174 9.51389202099446
11175 9.58510223165298
11176 8.14220596258594
11177 9.42324807656433
11178 9.5064367272138
11179 8.00716238821663
11180 7.88720635657019
11181 9.81909370558691
11182 8.5046655507202
11183 9.28001515597662
11184 8.46935808676669
11185 7.78612534415033
11186 8.00138666530539
11187 8.31331144839912
11188 8.53994542856574
11189 8.3326220057093
11190 7.51236360103575
11191 8.17630508229309
11192 7.30772106976439
11193 9.24905649012664
11194 8.4767991724099
11195 8.34071448830657
11196 8.06606641598598
11197 11.3031509683489
11198 7.42905890648636
11199 9.82098110260449
11200 7.55370760228416
11201 6.40357692754435
11202 8.91479266699349
11203 10.5838117783437
11204 9.1003514141179
11205 10.0638515947209
11206 8.86188398531812
11207 8.93754233152724
11208 8.31063183941984
11209 7.43449002497417
11210 8.49881005232426
11211 9.21382474178952
11212 11.4587239130072
11213 7.5307557580995
11214 9.4084144833142
11215 8.7603077979974
11216 10.0539779505338
11217 9.46845530926315
11218 11.1916597268106
11219 10.5233209991008
11220 10.9028249059168
11221 10.2779781115545
11222 8.78357580226138
11223 8.84797254961309
11224 8.09529058988833
11225 7.88945298152579
11226 9.15926631875199
11227 10.8947579735299
11228 9.6117084449346
11229 8.2989412115847
11230 8.61788905577844
11231 9.0745996086327
11232 9.93790317686863
11233 9.05166148766235
11234 8.32025018952778
11235 7.84087030307566
11236 9.01818184817559
11237 8.87498748528885
11238 8.3508036304025
11239 8.43313829924895
11240 9.02855650913564
11241 8.05014713156388
11242 8.74391249578986
11243 9.37722293940268
11244 7.83700702480137
11245 9.389940695366
11246 7.12822610028868
11247 10.3472556821146
11248 9.02889521557833
11249 11.4805808619412
11250 8.59856077692357
11251 7.8711362578555
11252 7.50041970918465
11253 8.47716174015892
11254 8.32704904997152
11255 9.24360849357705
11256 8.79864249512061
11257 9.6488018541237
11258 9.46803809219955
11259 9.680703501483
11260 9.63416547908901
11261 7.64170057142573
11262 7.96048932726841
11263 7.57940392766811
11264 9.35374211472271
11265 8.44505162944172
11266 7.93162806107424
11267 9.2843982450716
11268 7.60210112906364
11269 7.94840462480805
11270 8.38961867049567
11271 8.62135637322098
11272 9.59830160106314
11273 8.03148962733055
11274 10.1411741964016
11275 9.16174756187779
11276 9.15446816705624
11277 8.03209335789305
11278 7.76823150706553
11279 8.25724280999145
11280 7.68025609024856
11281 7.5559945020892
11282 8.87301875108107
11283 13.7903615811714
11284 7.51900637979393
11285 8.73072032911315
11286 9.07931354485024
11287 9.82156257626913
11288 8.96012684602824
11289 8.7283517369986
11290 8.45565681834265
11291 8.09580209871845
11292 7.40028550215276
11293 8.22336417417665
11294 7.46207499608186
11295 11.3209458988471
11296 8.16648297515576
11297 8.81767902602815
11298 10.1067835663116
11299 8.45263356511667
11300 8.58779407249461
11301 7.19981518125466
11302 9.04605284893743
11303 9.44308988058032
11304 8.98986025479379
11305 9.19067662201278
11306 8.8187657600592
11307 10.4104420061246
11308 9.52607108135094
11309 9.7200099537596
11310 9.12601528443309
11311 8.15912530160345
11312 6.35661134256814
11313 7.60572516266695
11314 9.42418434620539
11315 9.93061573311251
11316 7.96245537857449
11317 8.95552261868214
11318 8.60237491823244
11319 7.38444532805073
11320 9.69825554614149
11321 6.64482880741497
11322 8.95949916199855
11323 7.98530286320935
11324 9.41286359468761
11325 11.1853048580812
11326 9.15007822308434
11327 9.86745766050472
11328 8.14433876901271
11329 8.91465959069693
11330 8.31783138131502
11331 8.0545383123894
11332 7.59946673602835
11333 9.30972592259966
11334 8.68367606303454
11335 9.21349432265872
11336 10.7967140624913
11337 7.60253958044709
11338 8.63464353050594
11339 7.86546679689235
11340 7.39766313883955
11341 7.76283508086542
11342 7.91464484844926
11343 8.15460085802329
11344 8.11108100499094
11345 9.1577422368511
11346 7.06803988010124
11347 10.0351261939934
11348 8.69003725198984
11349 8.51149460495576
11350 10.6955220032929
11351 8.23623525435444
11352 8.25555681629806
11353 8.24508941123735
11354 10.0862948083126
11355 9.55922863310186
11356 8.83384840692898
11357 9.35298121648332
11358 9.66480861299542
11359 8.90155482739917
11360 8.39989169985138
11361 8.82816849736285
11362 11.7506657184513
11363 10.0557831942863
11364 8.38285290956492
11365 10.7841231575909
11366 9.2251869524546
11367 8.68925699872928
11368 8.18039582806217
11369 10.7797578681308
11370 8.98707786088343
11371 7.59322053034707
11372 7.69619332806597
11373 9.90582192559647
11374 8.25883466381945
11375 7.60870758145763
11376 8.7153278857795
11377 8.87151650609404
11378 8.16943215220152
11379 9.295464973849
11380 10.4953344741326
11381 8.40154794521667
11382 7.80352181028495
11383 8.43969102850176
11384 7.88376099193802
11385 7.92259244434551
11386 8.07128883996146
11387 9.90362294926894
11388 8.16280415403543
11389 8.96822755700204
11390 7.79571713170322
11391 8.84167587842879
11392 7.84977585107956
11393 8.19464840302127
11394 10.14242198915
11395 7.43961900537757
11396 8.43822181773906
11397 9.87173925910717
11398 7.27506421626249
11399 9.5469024484655
11400 6.89563914022455
11401 9.79112047877443
11402 10.1907604269224
11403 8.10582912807256
11404 9.54808485271035
11405 9.08175421095521
11406 7.32157502708537
11407 8.23816612384687
11408 11.174686194501
11409 8.36942530577409
11410 9.96586405674031
11411 8.58248110308201
11412 8.83922714487586
11413 9.05451449747144
11414 7.49917323270595
11415 8.82484350978941
11416 7.49844716588977
11417 8.7323559580419
11418 9.42770704717269
11419 7.68017409623158
11420 8.54522217862821
11421 9.29359329064865
11422 8.31321779652967
11423 7.87045090547248
11424 9.94524957213833
11425 9.40037597877671
11426 8.73510133398144
11427 8.96217404764493
11428 9.15385053239309
11429 8.78139472036207
11430 8.14142871973887
11431 8.83450003539568
11432 8.83945944159421
11433 8.17465863854033
11434 8.84825586632043
11435 8.80023320813788
11436 9.16799415244197
11437 8.87277315018898
11438 7.85728177398428
11439 7.69090502766321
11440 8.12043688412339
11441 9.58873241152859
11442 11.0145193090907
11443 8.51376563285346
11444 7.57267541924145
11445 8.43022727276338
11446 6.52326984372603
11447 8.23924042794466
11448 8.3500511066871
11449 8.95960999520846
11450 8.61793487135854
11451 6.7847580994428
11452 8.17329841136594
11453 9.74638321337621
11454 9.39747944425159
11455 8.48021314521921
11456 10.4190873191246
11457 7.68726989001414
11458 9.51529100279766
11459 10.1464487686523
11460 9.28097000496461
11461 8.79199829629529
11462 7.23094881768799
11463 9.35751831333648
11464 10.3686233965813
11465 9.4626341690672
11466 10.4799740843138
11467 7.89606881469895
11468 9.36618340558073
11469 7.14781584265972
11470 8.96579137683234
11471 7.5444187173255
11472 8.67731310929087
11473 8.4155653055277
11474 8.71512242678612
11475 9.07880251924564
11476 8.51887707319035
11477 8.22901597746722
11478 10.0059602237194
11479 8.53329713765074
11480 12.1021528993215
11481 9.83423354043284
11482 8.61102967351956
11483 7.69170944204686
11484 8.99789335709163
11485 8.52228689750789
11486 7.50755958307027
11487 9.65797622820825
11488 7.75817007499558
11489 7.13481765762638
11490 7.56329710363675
11491 7.00084629716297
11492 7.98563564905564
11493 9.34512121953461
11494 9.3223154101971
11495 8.52043737188362
11496 10.4603253147635
11497 8.86229353103793
11498 7.46930172667336
11499 8.06856155563697
11500 7.5832065385014
11501 7.53220274789154
11502 9.66245985871325
11503 8.61662624029795
11504 8.46708850442349
11505 9.8345952818282
11506 10.2682873613777
11507 7.1929861838762
11508 10.8939882066672
11509 8.49775250185801
11510 9.51522047428087
11511 8.4468469435146
11512 7.25323275115134
11513 10.7958259632653
11514 8.23090780995686
11515 8.60895326941052
11516 7.45886618612395
11517 9.35618275217408
11518 9.26563761119551
11519 9.16392590604248
11520 9.74936598431763
11521 9.81142982115536
11522 11.7157424003954
11523 8.41736418196752
11524 7.68921632825868
11525 9.80961608004889
11526 8.72675763450125
11527 9.03803291110356
11528 10.2980590751187
11529 8.85024689604962
11530 8.25611450088758
11531 7.85032129651749
11532 9.86449500827783
11533 8.27526396692244
11534 8.68528798523632
11535 9.12388518090231
11536 9.85191840547097
11537 9.14226298861248
11538 8.52779713017184
11539 10.6233452941179
11540 9.64983230212184
11541 10.1104656910833
11542 8.58646995719906
11543 7.66709521157629
11544 7.99033319549841
11545 7.76834267301769
11546 8.00607721172051
11547 9.81372012771891
11548 8.51799095775735
11549 10.1905713589977
11550 9.6913747182392
11551 7.77107679269811
11552 8.14880974417953
11553 8.32366452176688
11554 9.42841273275436
11555 8.32390341468042
11556 9.92751447697151
11557 7.78277366173395
11558 7.46842436656811
11559 7.54798252227989
11560 7.03567552808398
11561 8.06179026334625
11562 8.8542547122532
11563 9.70129328781014
11564 6.72864709835326
11565 8.39884055213385
11566 7.47214387033876
11567 9.77555522772472
11568 8.12306481242675
11569 9.79841016800043
11570 9.80166083973288
11571 7.44732624784353
11572 8.3605675170625
11573 7.63995130295241
11574 7.94071027615767
11575 8.3845347127338
11576 8.57007596563849
11577 8.88883732221357
11578 7.73110163248115
11579 11.4820034634275
11580 8.27042946540212
11581 10.113657645189
11582 8.88363588420274
11583 8.69047209147197
11584 6.59534277820256
11585 9.817850819032
11586 8.97750285352456
11587 7.63675065282906
11588 8.60064884644455
11589 9.23788121119472
11590 7.25205231250727
11591 11.5852746743761
11592 10.2558644409397
11593 7.86811239004014
11594 8.56501827874018
11595 9.30487353571737
11596 9.45004184640129
11597 8.93830427851103
11598 8.13285449243855
11599 7.99155276111966
11600 9.16043813602803
11601 7.36634875022861
11602 7.67243054164792
11603 8.00442501921719
11604 8.79144320802045
11605 7.45555301194983
11606 9.43959088745766
11607 8.10031532828065
11608 9.11932863680147
11609 8.45672409137194
11610 9.41302163084458
11611 9.93334049986239
11612 7.47247061516756
11613 11.6601169801771
11614 7.53019201188738
11615 8.70277506803282
11616 10.158040931621
11617 7.99557934103606
11618 6.87186441943797
11619 8.04574486447732
11620 8.08766039063821
11621 11.8304424355037
11622 8.25308692938271
11623 8.11936674890219
11624 7.52722896589351
11625 11.8191497897343
11626 7.65531303705387
11627 10.1770517341721
11628 7.91656684058758
11629 8.71103480502245
11630 7.97700880067771
11631 9.96001227174348
11632 8.35815530111255
11633 7.68190492816996
11634 7.78488981836151
11635 9.99116662263013
11636 7.17913950010799
11637 9.72403518157116
11638 8.46827275818343
11639 7.39821466754926
11640 10.565002381338
11641 9.64681604867856
11642 8.10685971923941
11643 7.69746311119535
11644 8.47151153487512
11645 7.04217570505886
11646 8.95408180323971
11647 8.80717251895677
11648 8.50641625826092
11649 7.2938787617685
11650 9.02438366962071
11651 6.63561321155024
11652 8.30284426847069
11653 11.5894765154123
11654 8.37778225402145
11655 8.22551861784233
11656 7.95992844680672
11657 9.56074187458367
11658 9.87599367645369
11659 8.66666438028024
11660 10.7637229365976
11661 8.02968007091397
11662 8.58218548921841
11663 7.62001967245502
11664 7.65402982678687
11665 7.93708976999681
11666 7.65393164866968
11667 8.12567426506878
11668 9.78170517863648
11669 8.24510479272383
11670 8.8702355811638
11671 9.73128150508509
11672 8.95490029627393
11673 8.51098937000764
11674 7.89337473306478
11675 10.7656791416535
11676 7.71936399307641
11677 7.22540552868323
11678 7.21571937738271
11679 8.16916820491341
11680 8.61880197974732
11681 8.86069676066049
11682 9.45464897983913
11683 9.75518140838286
11684 8.86353612547797
11685 7.10791344429577
11686 9.33380809508073
11687 8.99803235316404
11688 10.256065339433
11689 7.91256359231699
11690 10.4790804252875
11691 8.04730946114532
11692 8.22477506212163
11693 7.72661600720902
11694 9.35805525791839
11695 8.77175351183496
11696 7.93358993885629
11697 8.24053496904667
11698 10.0117386406318
11699 9.16276766694386
11700 8.7879636618354
11701 8.00161322677997
11702 9.28123301275569
11703 8.46161368238989
11704 10.388718385131
11705 10.4735602699232
11706 7.76062913413766
11707 9.0625492050619
11708 8.0152990980442
11709 12.6568542885969
11710 8.46381992368442
11711 7.19711915598939
11712 10.6085837654192
11713 9.97087259685468
11714 9.67200939508169
11715 9.57298598011831
11716 8.02586538984575
11717 8.54621571044974
11718 8.19295027282814
11719 8.82883463277973
11720 9.81012464697478
11721 7.42714329308417
11722 9.44850156743766
11723 10.2752987106136
11724 6.46532368702554
11725 8.50740035313638
11726 9.95406213213755
11727 10.289120190335
11728 9.54763315595862
11729 8.88746747612271
11730 8.22216952748213
11731 9.65840985062589
11732 8.5005425071686
11733 11.6231819633542
11734 8.5816613575811
11735 10.4642197588111
11736 7.54335180696061
11737 7.46400366844263
11738 7.47692481106665
11739 10.5244475540976
11740 8.45210502848438
11741 10.885567146102
11742 7.25697317694034
11743 9.65986279338384
11744 8.2526970054292
11745 9.13418784123061
11746 7.42196462502845
11747 10.350409412135
11748 9.54723174032881
11749 7.2381732680861
11750 9.17588013987192
11751 7.7115581252373
11752 7.59224901123224
11753 8.3457153939191
11754 8.07593246573229
11755 8.28205209585903
11756 8.2732822652179
11757 7.97246527559157
11758 9.00063041364516
11759 8.04715926444898
11760 7.67783496043329
11761 7.37173948359604
11762 7.09137760650402
11763 9.54304593903882
11764 8.06678951187296
11765 8.89974311254276
11766 8.23632203975711
11767 11.1883145208838
11768 11.3155854640244
11769 8.24149080244342
11770 7.89367137947924
11771 8.20246851157462
11772 9.3667519942453
11773 7.44045205440346
11774 8.41902392345259
11775 7.56224973918275
11776 10.0967702337626
11777 10.5895593406538
11778 7.82254872364899
11779 8.79241227637683
11780 7.76365298458027
11781 9.92479605497789
11782 9.42456365876677
11783 8.03175403773952
11784 8.45314732077286
11785 10.0948155592985
11786 10.031510816597
11787 10.6394350085264
11788 8.13973526000038
11789 7.49302488061808
11790 10.0318543245003
11791 9.74871749145398
11792 7.69497687978873
11793 9.20582022290206
11794 9.75884868258054
11795 8.12630659676876
11796 9.32299259777184
11797 7.99325434074955
11798 9.74037901366798
11799 10.0650347470335
11800 7.68869959466665
11801 9.67151318957551
11802 10.4276630716085
11803 7.81550132231379
11804 8.44532323889297
11805 6.60130494753154
11806 8.63680828285246
11807 8.16284431184763
11808 8.73808389029201
11809 9.68830212384406
11810 7.90091156730019
11811 8.26847864928388
11812 7.6061384238646
11813 8.87993344632304
11814 7.83189688887931
11815 8.18732441984526
11816 11.4236121288336
11817 10.7097763804112
11818 9.01791023490115
11819 9.74734788705635
11820 8.37310490053551
11821 8.01158349663182
11822 9.98927919599245
11823 8.09240764238892
11824 8.12846084070934
11825 7.88565889964266
11826 10.3914189016823
11827 8.91632480961234
11828 8.31390635266408
11829 9.20618239335015
11830 7.71855268640681
11831 10.2679654274274
11832 8.1001409715544
11833 8.4806258838163
11834 8.93999393655369
11835 8.22863972145164
11836 11.6857837157093
11837 10.2984251384369
11838 9.39345444056789
11839 10.790470260589
11840 7.56587751127193
11841 8.31050988247521
11842 9.70668024263135
11843 7.832609227852
11844 9.71690065481569
11845 9.23161518923841
11846 7.63021166162783
11847 9.18066918792139
11848 9.77294761740483
11849 8.751473270646
11850 9.36026693479983
11851 9.58527731170397
11852 7.45231977819328
11853 8.26050721298157
11854 8.83140964322149
11855 6.97477288104816
11856 10.6792710016985
11857 7.58397367231917
11858 7.5958637712859
11859 10.0252114461812
11860 7.60627485256494
11861 10.6412406637628
11862 11.8579220495447
11863 8.9937145458976
11864 9.04647015753504
11865 8.62623810861203
11866 8.81114122685382
11867 11.8665240825992
11868 7.87336569767244
11869 8.16463497810848
11870 7.51807224562959
11871 10.1925841322614
11872 7.92879709449354
11873 9.13877343545032
11874 7.45817824428807
11875 7.52047038444813
11876 9.43915970171065
11877 9.74901458113996
11878 8.3647269082034
11879 8.92787931063012
11880 8.19433088560116
11881 9.82650073547461
11882 8.6047965771982
11883 8.60842141303655
11884 9.01151438873127
11885 12.7727129231611
11886 8.80034312065325
11887 8.87750643870885
11888 9.70570790051878
11889 8.67176720727164
11890 10.6480670230632
11891 7.75143428868967
11892 7.82011793489434
11893 8.98547301697009
11894 7.16867660785048
11895 7.14358407666011
11896 6.68108732381987
11897 10.3357877025343
11898 9.2547330511544
11899 7.53222957719141
11900 8.94201455517518
11901 9.72977709628308
11902 8.59202581010202
11903 7.87770009105041
11904 7.87916205834573
11905 7.44144619684785
11906 8.43680949228514
11907 7.85947794539422
11908 7.24862002505616
11909 9.13960084460761
11910 10.7093363189395
11911 9.47640588514528
11912 9.52667469736607
11913 7.87585601565701
11914 9.74708217008106
11915 7.95722624961696
11916 8.08396909762762
11917 9.05612984501847
11918 7.09711485613269
11919 8.29329442237662
11920 7.89539583496539
11921 8.50263832322008
11922 7.89274806476431
11923 7.9196788695896
11924 8.84073850674609
11925 8.57194512535226
11926 10.0259572662126
11927 9.0167722004735
11928 11.5277184375017
11929 9.21377990337928
11930 9.814500219242
11931 7.92114417181216
11932 9.505584727865
11933 9.46002414142099
11934 6.45158394970383
11935 8.80889778396146
11936 8.77433189008642
11937 7.74020237761351
11938 8.2674694919916
11939 9.04868939757014
11940 8.22144796901862
11941 8.46413631513344
11942 9.27951962634435
11943 8.38247867997977
11944 8.29912397430409
11945 8.85178146039635
11946 9.06959424920609
11947 8.29078762196436
11948 8.22057010632351
11949 8.80830085793404
11950 7.50169340328918
11951 8.7169731190795
11952 11.1325775604574
11953 8.18902620493651
11954 8.24096145075786
11955 8.60599414768613
11956 8.79812918013233
11957 8.61309322006319
11958 9.15905803337231
11959 6.37489712596621
11960 8.26810169973462
11961 9.62099136009961
11962 7.37011244282733
11963 9.19463213296087
11964 9.44467439154207
11965 8.38751480428405
11966 8.67086919091353
11967 8.53334269791657
11968 10.4611665865988
11969 9.53716750156903
11970 8.25794296902615
11971 7.37527315039653
11972 9.55714471328197
11973 8.02606558865297
11974 10.2859169321076
11975 8.75818196002633
11976 7.85187323714205
11977 9.2113044767986
11978 8.80155042627777
11979 8.43980560088736
11980 8.43543728927732
11981 8.89995607292377
11982 10.1366090862259
11983 8.21419992340205
11984 9.81927226860941
11985 10.533637984955
11986 10.6462123071853
11987 8.28499278909064
11988 7.95020086208307
11989 7.52358659426462
11990 6.56772596156372
11991 8.33056062791635
11992 8.57749698544901
11993 9.87552658017965
11994 8.04775811044885
11995 10.4442391326392
11996 9.82862718175835
11997 7.56955488685872
11998 9.25109534869349
11999 9.66090441315189
12000 8.89315810659273
12001 9.19599009881049
12002 8.17880564603448
12003 8.05467828564421
12004 7.26626218960618
12005 9.49025660731593
12006 9.01559692739099
12007 7.12190795755847
12008 7.92297388128281
12009 8.26507420546071
12010 8.60648905004536
12011 9.32934385234978
12012 7.46282879530149
12013 9.8965120795135
12014 8.61954096868284
12015 8.13855132711896
12016 8.57660040838429
12017 7.63407999029388
12018 9.02004064775546
12019 10.4391390484938
12020 10.9750063210507
12021 8.08574730461646
12022 10.6557361504151
12023 8.87180491865146
12024 9.13313417464058
12025 7.57598073329317
12026 9.00444859515173
12027 7.30749708980227
12028 7.52576843405137
12029 9.37745913197538
12030 9.68823093451165
12031 8.34354804875314
12032 8.30639283019302
12033 8.51980024438361
12034 7.28860160169694
12035 8.12672946146601
12036 8.31798181150002
12037 10.0909395019573
12038 9.89024610465949
12039 7.58155295562078
12040 8.56580542106455
12041 8.75236040830063
12042 10.2701542051305
12043 8.90479871275815
12044 8.83723343283159
12045 10.8242870817288
12046 9.36923591863073
12047 8.27841773647875
12048 8.03174234017759
12049 10.9613209404842
12050 8.30151952328882
12051 8.55628389564314
12052 8.49441733386216
12053 9.60142840637311
12054 8.98636118998863
12055 8.46918240731806
12056 8.8914001317085
12057 8.87575959376624
12058 10.5112597430943
12059 8.71370397263763
12060 9.58106533496007
12061 8.13268308420982
12062 7.71464917903973
12063 8.56616635734279
12064 7.45276997062761
12065 8.29910381512293
12066 8.40911178517723
12067 8.94296050117958
12068 7.11968322478442
12069 6.97245018548874
12070 9.77823821539595
12071 8.0160160335595
12072 9.65263338103498
12073 8.61879988273231
12074 8.2346579348053
12075 7.76496690202318
12076 7.6503432506594
12077 7.73131688536681
12078 7.99563679891376
12079 6.7073399833118
12080 9.4137272923252
12081 8.13697584194158
12082 8.71943578698722
12083 8.57884305307652
12084 10.4419718519583
12085 9.31755210150409
12086 10.768906501864
12087 9.20410726103442
12088 6.88410589461913
12089 6.92759887080991
12090 9.07193942256653
12091 8.28598843806881
12092 9.73852891602209
12093 9.32177176665171
12094 9.04941574169601
12095 8.65379915150467
12096 9.74623938142457
12097 9.9074991276848
12098 7.80173107178618
12099 9.7292035373852
12100 7.77592946903309
12101 9.6326544337382
12102 9.88236078183027
12103 8.6941571130191
12104 8.78062058022582
12105 10.0085354437943
12106 9.27953644868286
12107 8.92466318134812
12108 8.517932827925
12109 8.27497927462588
12110 8.75720680616148
12111 9.86580642214254
12112 9.87691279314578
12113 7.08163313512675
12114 8.70479889853264
12115 9.49072222390459
12116 10.6093577232302
12117 9.21366173676986
12118 10.6635556185531
12119 7.18944158420496
12120 10.9030522280719
12121 8.54960709201091
12122 7.80370499009851
12123 11.2630282835777
12124 7.46143676828948
12125 7.78470466317961
12126 10.4293836892612
12127 6.90556989260233
12128 8.40976444190184
12129 9.50948732462182
12130 8.25067092150854
12131 9.1229020847079
12132 8.00166770759958
12133 9.16581477922423
12134 7.76599447006586
12135 8.7063979976843
12136 7.82288458533524
12137 8.56171006250741
12138 9.02282490511378
12139 8.56835555898386
12140 9.50404917995762
12141 9.62511460295511
12142 9.19373627149092
12143 9.16647257048102
12144 7.72346715387926
12145 9.18332480582499
12146 8.04968959011432
12147 7.4088995299868
12148 8.82011977510295
12149 10.1792076534426
12150 8.33551431610032
12151 8.87795338658221
12152 9.71679233207701
12153 8.34386385407041
12154 7.27680188750131
12155 7.81131163150673
12156 8.25386331440185
12157 8.37198334446076
12158 9.9134620582144
12159 9.91565832667673
12160 10.1084656109823
12161 7.80393493984718
12162 7.15273789761212
12163 7.37564278029121
12164 7.84457273986958
12165 9.8087845497683
12166 6.7893228563035
12167 10.5403955633567
12168 7.65627251866166
12169 8.65544573557636
12170 8.00441100055704
12171 8.91314446526051
12172 9.03975079111648
12173 8.95411807408791
12174 9.57626333149869
12175 9.1002590508372
12176 9.86057604640051
12177 7.15580376468771
12178 9.55813379972863
12179 7.45719993568072
12180 7.20799779162525
12181 8.8368657732429
12182 9.67924213765383
12183 10.4041993573346
12184 8.90625383763438
12185 9.76903200095908
12186 9.04672087631672
12187 7.71138920720901
12188 7.65961135309535
12189 9.34225640860921
12190 8.86019082564664
12191 8.67452623535374
12192 9.31714684555991
12193 8.47451350373472
12194 7.36767124148116
12195 9.8567993718627
12196 8.3705314470472
12197 7.64979637494071
12198 7.50231514335914
12199 10.0890553863089
12200 8.6862110923195
12201 10.7839086639116
12202 7.45431811909204
12203 9.1231121987528
12204 8.97421232277518
12205 9.37753898043574
12206 6.94055988245408
12207 8.49525610138659
12208 8.6966884797278
12209 9.14694480770545
12210 9.45428316205809
12211 8.71014669150245
12212 8.00775958760394
12213 10.5689181305707
12214 8.96959231734699
12215 10.3956833237283
12216 7.87440000791185
12217 7.68240023159144
12218 9.21080007563799
12219 7.53500327981396
12220 8.61901788586029
12221 7.7153812644192
12222 8.99987231337185
12223 10.3002718806329
12224 8.58897242549294
12225 8.98042076973379
12226 7.60046716103973
12227 8.08598987555004
12228 7.94478795258842
12229 9.00682829795366
12230 8.39445164748298
12231 7.9365092933788
12232 8.21301465511267
12233 7.2016947512047
12234 10.7155669478883
12235 8.42449769444047
12236 9.331375092413
12237 8.0531600976701
12238 9.39508203997838
12239 8.5265809994352
12240 9.38449398422068
12241 7.48731294845734
12242 9.22628283542675
12243 10.3994406010514
12244 7.65957708146122
12245 9.62846537190924
12246 9.02581039079656
12247 9.77931147904026
12248 9.36006081827916
12249 8.4022053798485
12250 9.3483533859983
12251 10.0716685066603
12252 10.6232449965759
12253 9.29560934922563
12254 9.72125509691416
12255 7.4408229617346
12256 9.35496073485557
12257 9.47542954701112
12258 7.62718712412307
12259 7.91511809960234
12260 8.28591841919967
12261 9.75949975656889
12262 7.17271810440964
12263 9.15430331837327
12264 7.80104963945438
12265 8.24872629913383
12266 7.32895956295895
12267 11.5693366362732
12268 8.09048413040905
12269 7.95952051560854
12270 8.28711730739207
12271 9.19239510083308
12272 8.62473185122926
12273 8.80648944146342
12274 7.40828640789488
12275 9.64642629704149
12276 6.3036248683396
12277 9.14423653076165
12278 9.80527919460001
12279 8.65372786308108
12280 9.24241122380444
12281 9.36498429317793
12282 7.01362281277776
12283 9.37442791377305
12284 9.82013852101893
12285 10.5184883057384
12286 9.74125416418006
12287 8.3085288785606
12288 7.28783757851249
12289 7.80513832050232
12290 7.53044443879161
12291 9.85435732453826
12292 8.68418759423735
12293 8.53440477477321
12294 7.41254751686578
12295 10.0451260925943
12296 10.1407053982329
12297 8.7152137806293
12298 8.42129112702533
12299 7.96397732505198
12300 9.00994301495668
12301 7.41190340354839
12302 7.44919760069939
12303 6.70501838059449
12304 8.92361954092452
12305 9.57525790869083
12306 9.52741366883538
12307 7.098290728435
12308 8.75474952617213
12309 7.87503938833916
12310 8.16376879381012
12311 10.3668325630474
12312 8.71828944576097
12313 8.17682665391466
12314 10.245398802444
12315 9.35389881337939
12316 9.22164926565553
12317 7.24234409808835
12318 9.81499900708442
12319 9.71765024017772
12320 8.9590437967758
12321 8.77695770923255
12322 7.90074463760206
12323 9.16849400003165
12324 9.20271957292299
12325 11.6911375437656
12326 8.10417260818147
12327 8.64961527825429
12328 8.72864219678247
12329 7.99852375118322
12330 8.02278249274292
12331 9.6675966327541
12332 9.24162136902416
12333 8.85848842313291
12334 7.70274029972807
12335 7.84426966576267
12336 9.16927000921962
12337 8.76157612230101
12338 8.82341405008072
12339 10.7406962323196
12340 9.45793611148616
12341 8.73524752248941
12342 10.0178241549594
12343 7.121739815074
12344 8.48262675980672
12345 8.65523628172367
12346 9.75254800418035
12347 9.58910166860246
12348 8.7836793753561
12349 9.05699841420599
12350 10.86612221012
12351 9.2934344717093
12352 8.48543344472728
12353 7.34351298675657
12354 8.62142091690092
12355 8.60742153387575
12356 8.47964041814928
12357 8.65031903456356
12358 6.63390970786543
12359 8.95631131190666
12360 9.32074441455855
12361 9.63216115475488
12362 7.31358280784014
12363 9.74244208116712
12364 8.01885802091454
12365 7.82024830547415
12366 8.21800961086801
12367 9.62982789706379
12368 8.51935117039733
12369 8.22970202919635
12370 8.04066880022689
12371 6.94895851557312
12372 8.39982142319156
12373 7.62119625387533
12374 8.07330286396891
12375 7.4939850464146
12376 8.0946035634787
12377 10.2707300268886
12378 10.3656853243674
12379 8.42963407433371
12380 7.21890163605483
12381 8.05613635568179
12382 9.05962852945636
12383 7.83440297396632
12384 9.22866263087712
12385 10.3867142211815
12386 8.41741543156524
12387 7.15686416977564
12388 9.79339747479637
12389 8.92898488672637
12390 9.62559410469266
12391 6.51062886335688
12392 8.7019486681627
12393 10.3907319490367
12394 8.03963002453549
12395 8.77132384286175
12396 7.6985063371335
12397 10.2645331802174
12398 8.44726432601209
12399 10.7866445538531
12400 8.42033909490856
12401 10.4178691004612
12402 7.91575867969469
12403 8.90344371067305
12404 9.70525455558732
12405 9.06155271810601
12406 9.05417962157151
12407 8.50438252092414
12408 7.74168256947731
12409 9.50060131891933
12410 8.17611022328409
12411 7.88382631551194
12412 7.94264356180014
12413 9.06183776342327
12414 7.70204462166935
12415 11.1784571532609
12416 10.1441123156456
12417 8.67367974050602
12418 9.3116019730932
12419 10.6667137221062
12420 8.51194692912429
12421 10.3482072990583
12422 8.43212705908721
12423 8.67558693246737
12424 9.38970316432687
12425 8.15326554252983
12426 7.7682158818067
12427 8.62452789187294
12428 9.25249149873049
12429 8.35571924206216
12430 11.4725284241762
12431 9.08895398821517
12432 7.87871008667474
12433 8.68234934361844
12434 9.39295629722799
12435 9.92984740151785
12436 8.90274654663301
12437 8.85459846380076
12438 10.7540814374952
12439 10.2451547261955
12440 8.13465218723505
12441 7.56239486138641
12442 7.79658066887984
12443 7.79597134124723
12444 9.28703582967259
12445 10.1659902319954
12446 7.6995768194382
12447 10.5569808090131
12448 7.88905892699032
12449 9.23298422031857
12450 7.60036175389307
12451 6.85484137719067
12452 9.09017630246269
12453 7.41566256268468
12454 7.95346662458906
12455 8.06901642422308
12456 10.146007200967
12457 8.80095895470023
12458 8.87327692421553
12459 9.26825225661793
12460 7.38168885373519
12461 7.8409947422025
12462 8.24753898228527
12463 9.35395094264547
12464 8.13445059501691
12465 8.12869990612196
12466 10.4011519602009
12467 9.51471945113973
12468 10.6043190678495
12469 7.80997657505018
12470 8.24423241579843
12471 8.05140554299785
12472 7.97147962791114
12473 8.58224675523675
12474 9.55389251477202
12475 9.22515573747106
12476 8.73417300081525
12477 9.8195479079836
12478 9.7363034266994
12479 8.82080700993267
12480 8.96595314330102
12481 8.14161865331558
12482 9.44685819539824
12483 7.15631922858552
12484 9.76442773475408
12485 8.50617424606062
12486 9.87117803224608
12487 8.83979413093661
12488 10.736736672574
12489 9.7839973478968
12490 8.54525805206711
12491 8.14135926595977
12492 10.778740054909
12493 9.71379116939819
12494 9.408835053508
12495 9.31701601205896
12496 8.3877962788022
12497 8.04252351475398
12498 7.96363864054286
12499 8.24783948227916
12500 7.80235328909727
12501 8.96779247456653
12502 7.7399182954686
12503 7.07986911302939
12504 8.92717285182965
12505 7.66022202206995
12506 9.69150486879768
12507 7.31043297814114
12508 8.4061668244082
12509 7.26470529015628
12510 9.12982540388106
12511 9.12335843459998
12512 8.34148263450168
12513 7.53064360693367
12514 8.53269114426479
12515 10.4399108478321
12516 8.69626746069175
12517 7.68068710468548
12518 7.15439143309549
12519 10.6357300639231
12520 6.42837818629726
12521 8.15104486255517
12522 7.9468900964966
12523 7.17401334117108
12524 9.41258847887921
12525 9.18877143957469
12526 10.018770526304
12527 10.0840062771326
12528 10.1493477281007
12529 9.68468320277342
12530 9.7847442697056
12531 7.75638388118991
12532 11.6157618164948
12533 7.84627164400951
12534 7.2588645491229
12535 8.80392543762548
12536 10.3604682989273
12537 8.86304973143136
12538 8.83354835877817
12539 9.40884335710804
12540 8.20985423665992
12541 7.64840259376331
12542 9.19709567164998
12543 8.17521750796728
12544 8.56912524725454
12545 9.037119894032
12546 8.54403850545753
12547 10.4141011035711
12548 7.92439160737276
12549 8.14822777548838
12550 11.4900152488218
12551 8.25321146046734
12552 7.57136887517475
12553 7.97337482930497
12554 7.80231771678676
12555 10.5938762642986
12556 7.86796333116563
12557 11.9081082716569
12558 7.26872312927181
12559 7.78820341742713
12560 9.50845051216719
12561 9.03331336454421
12562 8.81954406974608
12563 9.85650852105522
12564 7.67322451390378
12565 9.55378522220217
12566 9.86558239813285
12567 9.92217628828523
12568 7.9246638351922
12569 8.25934895669606
12570 9.06990987811216
12571 8.04858700123273
12572 7.56107928307293
12573 10.1017671861843
12574 7.54158824075627
12575 8.04207949447892
12576 7.29747797261866
12577 10.0169249133158
12578 9.40686428333034
12579 9.92120468899524
12580 7.13659725701361
12581 8.56929469324357
12582 9.58269777302993
12583 10.3142013854714
12584 8.08260593212982
12585 8.27109250238721
12586 8.64543875471979
12587 8.2932881354261
12588 8.59926588472697
12589 8.38324024150158
12590 9.93108440966108
12591 10.3043005532786
12592 8.47982413166515
12593 9.12402095351574
12594 7.80611166222431
12595 9.93219715991804
12596 7.66948143343402
12597 6.75426596564886
12598 8.97594157630313
12599 10.2608569964915
12600 8.8171985520666
12601 8.89517876869857
12602 9.80994357781054
12603 8.94387757948438
12604 8.504592372953
12605 7.55985451080693
12606 8.07624521159088
12607 8.39041846714427
12608 8.22637593350167
12609 8.53249150427954
12610 7.53475489939121
12611 7.77080483829047
12612 7.74826909589659
12613 8.94595783568717
12614 7.84705089664264
12615 7.65665794105706
12616 8.84691318769922
12617 8.29291485024137
12618 9.42141273966698
12619 8.4658640198219
12620 10.6491339025506
12621 8.60010663818699
12622 9.59047884595061
12623 9.37727738997156
12624 7.74631998825354
12625 7.86870396549194
12626 9.59959732755425
12627 9.55557350303145
12628 9.28987728481472
12629 8.42469973520181
12630 7.41328472717356
12631 7.0875384022259
12632 9.26571222226572
12633 8.18032952108651
12634 10.9292574793482
12635 9.97536510653207
12636 7.87517931002594
12637 8.78633593079692
12638 9.050408403535
12639 7.26851888588189
12640 8.71614923506879
12641 7.49432841339048
12642 9.32262556436898
12643 11.076030346661
12644 8.42686760742956
12645 8.0524733259996
12646 8.1998553550332
12647 7.23637569463739
12648 8.69742694040443
12649 8.31342094417986
12650 7.73440040196639
12651 10.1112642130629
12652 7.91817663809692
12653 8.44691006640846
12654 8.99320593398278
12655 9.95631499984992
12656 7.83188109059318
12657 9.294286328929
12658 9.08867990397222
12659 8.13493932784883
12660 8.72689626131744
12661 8.14677138887348
12662 10.4836851621544
12663 9.444170040326
12664 9.71740186118802
12665 8.39289089071631
12666 8.31291435724121
12667 8.47122568073406
12668 8.27466459411253
12669 8.08575439140456
12670 6.98571263603253
12671 8.67508964808426
12672 8.05011091128004
12673 8.10958123444082
12674 8.61344529400601
12675 8.98808711773392
12676 8.71195965065703
12677 8.46189722142244
12678 6.92159426503482
12679 8.72923579894061
12680 9.29060474099676
12681 9.41374433886248
12682 7.74814607991706
12683 8.38906247469005
12684 8.89965677432718
12685 6.99135314514898
12686 7.69579937392224
12687 8.69059859513453
12688 8.50217539003524
12689 11.3162830283457
12690 7.08263908442619
12691 8.73978803004507
12692 7.33443751489682
12693 8.56774457436312
12694 8.95563025829985
12695 8.30494781689771
12696 10.3400715267796
12697 8.77353337019412
12698 8.56833028734682
12699 7.7223847313904
12700 9.33531371182614
12701 7.53325533659717
12702 7.88868449981722
12703 10.1750428091984
12704 7.36266754057504
12705 9.09618870149106
12706 9.92639880878894
12707 8.07994263401786
12708 10.1458343959019
12709 7.42923735611145
12710 9.51189198442035
12711 8.84039166170229
12712 7.61622813061225
12713 8.83017624144141
12714 9.87295261576416
12715 8.6830738735045
12716 9.20415239882605
12717 8.74638775451542
12718 6.7523215942458
12719 8.69836490864482
12720 8.1610561981817
12721 9.29148674845605
12722 8.01299108587665
12723 10.1532416467758
12724 7.9563764381096
12725 9.02620909890359
12726 9.20536939501892
12727 9.20695969392587
12728 8.75250766046337
12729 8.12438808778392
12730 8.80234204199477
12731 8.33754429136284
12732 10.1916391875573
12733 8.76048141977006
12734 6.64718877587698
12735 8.58686813822188
12736 8.61466129950372
12737 7.16728938718323
12738 7.2977991041025
12739 9.57072972980559
12740 8.94915072925608
12741 8.62754584455688
12742 9.39429755396363
12743 8.55375252222183
12744 10.8196958959231
12745 7.93204279705538
12746 7.14176988468994
12747 8.31193295109355
12748 8.25327759159186
12749 7.49404240769263
12750 9.78538785152319
12751 9.07815201115734
12752 9.55535413676834
12753 8.6442759519148
12754 7.93463148966761
12755 9.5912049527103
12756 10.6237447008734
12757 7.71692854279932
12758 8.94375752823844
12759 8.99582711121352
12760 9.07856643550527
12761 7.95401333650377
12762 10.5137297723642
12763 8.39187412428746
12764 8.43708941307144
12765 9.61297936732903
12766 9.56040106503075
12767 8.21983605927381
12768 7.78361801473805
12769 10.1774143044129
12770 7.54069100419953
12771 6.95412507456454
12772 7.36680325754877
12773 7.68451813190082
12774 7.36459650341635
12775 8.28179024789748
12776 7.99768862175444
12777 7.5917659320008
12778 8.04002034793943
12779 9.21184666382392
12780 8.73957467087157
12781 9.31867399503456
12782 12.2231923611997
12783 10.7453872866429
12784 9.27987343295639
12785 8.64941081839611
12786 9.18848495049847
12787 8.4558602623687
12788 10.7476133793928
12789 8.02781189369721
12790 8.57081216121287
12791 7.40829702689986
12792 7.84102183546839
12793 7.32640108208616
12794 9.10350171753978
12795 9.03009132832766
12796 8.36559167932606
12797 11.8984097071066
12798 6.78364251794714
12799 10.6454981967335
12800 10.2009543045724
12801 7.52566321819178
12802 9.31677483606233
12803 10.013035260959
12804 11.7385129056689
12805 7.04424078159208
12806 8.50796201611753
12807 8.28958002770838
12808 8.65097206598999
12809 8.5737127575624
12810 7.75831599499802
12811 9.0580360290291
12812 9.3664743966384
12813 8.53505373481505
12814 9.20817084807863
12815 8.86048753708793
12816 7.72108988941661
12817 7.70843460677691
12818 7.02967317830017
12819 7.68156530046854
12820 9.26089559875921
12821 11.424177664355
12822 9.13009931602727
12823 7.06319021720992
12824 9.76929297838764
12825 7.37843725890938
12826 9.6719268461846
12827 7.69878645109566
12828 8.5159216989662
12829 8.10448396040392
12830 10.396345075397
12831 9.40090490605141
12832 8.78491572933814
12833 8.4219746979477
12834 8.54754103642147
12835 8.43999145218643
12836 10.3877455097523
12837 8.14197756628296
12838 8.8518761640744
12839 11.7130924603243
12840 8.38905541636736
12841 8.30936353725135
12842 9.05147704666042
12843 9.22562941157623
12844 9.64151446382426
12845 8.29203519967589
12846 7.14760011066536
12847 8.68038398493711
12848 9.55267622450692
12849 7.90455577467922
12850 11.0786332411609
12851 11.1959951587842
12852 7.30493215998551
12853 9.50555740205557
12854 7.45542255606195
12855 8.44117850795018
12856 8.9489368316418
12857 7.88414248741046
12858 8.48500996538508
12859 9.60948631682695
12860 7.25188047919516
12861 8.57080472444757
12862 8.97742787788389
12863 10.2622466420994
12864 8.93104115305878
12865 9.58421130750223
12866 8.50737922273223
12867 10.9637174310482
12868 11.8414573468988
12869 8.31532936137236
12870 9.10447235022224
12871 8.78807193212769
12872 8.6449397987406
12873 10.2181706811713
12874 8.09204789110138
12875 11.3035080851764
12876 8.25248555838875
12877 9.30694761578985
12878 8.3379113288482
12879 8.94353429386761
12880 8.61771793588507
12881 9.85769981566752
12882 9.51905758776451
12883 9.32890527579624
12884 7.25450697408226
12885 8.45973364961772
12886 8.11900910470452
12887 8.50848166598685
12888 9.38893766000596
12889 7.74930277396927
12890 8.91525901981943
12891 10.6891599648431
12892 8.35377689800833
12893 7.71484479269208
12894 7.98403671352877
12895 9.9647663615917
12896 8.34555421217335
12897 12.2797741938978
12898 7.93008249791403
12899 8.37655213792265
12900 8.71270700726186
12901 10.037881847001
12902 9.05515110675992
12903 8.77854638153742
12904 9.55741758626307
12905 7.48367505076286
12906 8.9796429174316
12907 8.3370471457424
12908 7.07761649845274
12909 9.84577062280535
12910 8.39655013475873
12911 8.13077754930647
12912 8.87938461291168
12913 8.85804063313626
12914 6.5782556953073
12915 8.17845494775803
12916 7.07042470274077
12917 8.40823821126579
12918 8.54194977772103
12919 7.21163536675379
12920 8.04498328917673
12921 7.90145537948539
12922 9.94183541116522
12923 8.51811415252221
12924 8.77400213034016
12925 8.04527600224086
12926 10.7580128556833
12927 8.33286616750361
12928 8.72429852935809
12929 8.22774942482323
12930 7.75407720248431
12931 9.32704179577145
12932 10.0139714402744
12933 7.91875921346705
12934 8.3206660681655
12935 10.910161384897
12936 10.290771558849
12937 9.82620762995654
12938 8.56089192351018
12939 7.87095525969616
12940 8.7384836622143
12941 7.8922573574817
12942 9.56619050354317
12943 8.7518072391173
12944 9.42680907973839
12945 7.3477532983324
12946 8.4123412886775
12947 9.31660302916449
12948 8.71197486669723
12949 9.71120276265332
12950 9.4294289309094
12951 7.21863298213415
12952 8.63156409163897
12953 10.8066713357143
12954 9.71476420917103
12955 10.5209549025262
12956 8.95202895628533
12957 7.69493888829301
12958 6.91866936999796
12959 8.14049977668723
12960 10.0823881321765
12961 10.2334216575641
12962 9.24224000852377
12963 9.54989958970723
12964 9.66535328223289
12965 7.49376163267463
12966 10.5551034316509
12967 7.59609124649363
12968 11.0016318497702
12969 7.51917309694564
12970 7.89922860066483
12971 9.38095948239099
12972 8.57314889060481
12973 7.90963774628157
12974 8.52047946173939
12975 8.07763338293918
12976 7.86559332184969
12977 8.08900739026062
12978 8.85442818808315
12979 9.11405941362341
12980 6.53909959593756
12981 9.10279541474046
12982 9.34248239900624
12983 9.85907712785319
12984 8.68141831656353
12985 8.3116015080172
12986 7.63924633835022
12987 7.45460118885021
12988 9.38747501189929
12989 9.28320453637816
12990 9.43916546727404
12991 7.45682775818782
12992 9.14758544233194
12993 7.93349254782441
12994 8.45542391697485
12995 9.50873327587475
12996 8.12772096507975
12997 8.58870852031398
12998 7.85807978270148
12999 9.99999300887022
13000 8.69190706081767
13001 8.04581857115234
13002 9.5767737428417
13003 7.08965804955351
13004 8.52456857127908
13005 8.63693927009625
13006 7.63318566908286
13007 8.43894099239341
13008 8.22722379238263
13009 10.2476403409555
13010 8.54300090192409
13011 7.96473309203206
13012 8.49416321889005
13013 7.90348674458628
13014 7.96564040790422
13015 7.33541538120998
13016 6.78403890525008
13017 9.64936079959738
13018 9.16160230935887
13019 8.47611308194188
13020 8.75145492210588
13021 7.51302843779053
13022 8.89091528014035
13023 9.09618233675919
13024 9.27673611056399
13025 8.53282884822127
13026 6.77851920564469
13027 7.81523820772569
13028 8.52942482615697
13029 7.86605815375185
13030 9.45977444744099
13031 8.04413683040069
13032 8.87400312150928
13033 9.61368150238308
13034 8.25255060739075
13035 10.409817275875
13036 10.0613716745485
13037 8.15585123635842
13038 8.83244752833205
13039 8.94992305291862
13040 6.61841149497231
13041 10.2356686193296
13042 9.98317485865195
13043 10.8914463335548
13044 7.45609664979435
13045 8.91065177180993
13046 8.46713549262238
13047 9.12089801424193
13048 7.1305548827759
13049 9.83131600822609
13050 7.96791347272391
13051 8.95678907628949
13052 7.42765199108937
13053 9.28121002146928
13054 6.73589922151952
13055 7.80179334052462
13056 8.26899476699234
13057 9.8650849138334
13058 9.40037383347143
13059 9.76006963063771
13060 8.53440747284429
13061 7.98118199436428
13062 9.00783201341666
13063 7.1920053098349
13064 8.53395944140603
13065 8.39746535929922
13066 8.52728093047476
13067 8.48348052580811
13068 8.38491317784494
13069 10.2236778619751
13070 8.16525486976607
13071 9.25117895802302
13072 9.36651893102325
13073 8.08375241719957
13074 8.75396190354384
13075 7.95820320090633
13076 7.31873771277533
13077 8.92516648326228
13078 7.15090662709414
13079 7.70553639852665
13080 7.96742447532325
13081 9.01392184308713
13082 7.42796747870617
13083 10.0468971383004
13084 9.74373645401294
13085 10.8860600941119
13086 8.81764057451721
13087 8.62716387303804
13088 11.6278842429711
13089 9.16830711188559
13090 8.31274275435116
13091 7.40701157404285
13092 9.2037321540505
13093 9.35890998473741
13094 9.28925246157093
13095 8.6404243876747
13096 10.5555682726743
13097 10.1355422902434
13098 6.79925136113206
13099 8.87202026808652
13100 8.46650574756407
13101 7.5565689145495
13102 8.29821711850015
13103 8.11186481019683
13104 9.16754244115907
13105 10.2852066994503
13106 7.83641780018694
13107 7.15418039881613
13108 8.43031193780258
13109 7.05541805327834
13110 9.15860909014444
13111 10.5795699753386
13112 7.06128866878093
13113 10.0787748735613
13114 7.19068101091422
13115 8.5789698125424
13116 9.3299620161488
13117 7.74057127549428
13118 7.66230435740957
13119 9.48184694290166
13120 8.64832043044086
13121 9.54710768415484
13122 6.88462400736052
13123 8.56729343427417
13124 7.5540149641396
13125 10.5194529107879
13126 8.6244122093734
13127 10.5957553989904
13128 9.26391665661873
13129 9.60379615663212
13130 8.8654469129043
13131 9.11071039989425
13132 7.86777994014229
13133 10.8684673455841
13134 7.82009136163484
13135 7.99771155696276
13136 8.14622478619924
13137 9.39301070050256
13138 6.60551708239987
13139 7.94936933337619
13140 7.69613849115875
13141 7.47885703523775
13142 10.8940327893689
13143 7.87918502412405
13144 9.5795124629155
13145 10.2870492128272
13146 8.75138254748349
13147 6.88743799247656
13148 10.1086579394379
13149 7.6504382539723
13150 7.22961977424452
13151 7.83341677437945
13152 9.86834406055896
13153 10.3399541229227
13154 8.56072807626299
13155 9.21357910624294
13156 8.0128645552623
13157 7.89805274264256
13158 8.37389217923386
13159 9.34555078153718
13160 9.1553529014316
13161 8.04889992344824
13162 7.21554683665308
13163 9.1457757729338
13164 9.50778811017377
13165 11.7646388093072
13166 7.42482314376106
13167 7.61187152077762
13168 9.93436470544102
13169 7.32565966320941
13170 8.19810305288338
13171 7.97235890827671
13172 8.69984225300202
13173 10.2307467191719
13174 8.32348746472172
13175 10.2160189599609
13176 9.01868487516361
13177 8.69531432592401
13178 8.01373992411829
13179 7.88535926646963
13180 8.71307211660349
13181 10.0997304608021
13182 8.87038499915961
13183 7.57974200840089
13184 8.80576894048785
13185 9.87176986897236
13186 7.72583559560228
13187 8.71045699281909
13188 8.02187878164718
13189 9.75229556309559
13190 7.21450435953296
13191 8.67238929606651
13192 7.76681427618725
13193 8.34891222076765
13194 7.95606411816409
13195 10.3493216958373
13196 9.79840330959111
13197 7.37140395321702
13198 7.76735439324209
13199 9.79264852909773
13200 9.78071989847902
13201 9.21349718080031
13202 9.65552828483716
13203 8.28828879750577
13204 7.66210732758606
13205 7.87316636401124
13206 10.7573362423283
13207 7.56935153003042
13208 8.0280408840242
13209 7.78734319394014
13210 7.78779399259282
13211 9.41501990792096
13212 7.34484665732957
13213 9.12826021790689
13214 9.17631603094005
13215 9.69906718303704
13216 9.05920644675259
13217 7.8276938785581
13218 9.85427886565433
13219 7.58325538420833
13220 8.28156876911154
13221 9.7145085976639
13222 7.04161504532254
13223 8.22340518279993
13224 9.82386483731998
13225 7.5763090327657
13226 8.00141387144908
13227 8.22264920165274
13228 10.969232234378
13229 9.01284772911647
13230 7.41915487869612
13231 8.38316884682448
13232 7.68614771003533
13233 8.98357215142258
13234 7.96983661672765
13235 8.08986040386689
13236 9.65548854125801
13237 7.98426836699783
13238 9.7192916984511
13239 9.91850088176714
13240 8.89212633466638
13241 6.6784321522934
13242 7.31764147297204
13243 8.62966509138287
13244 9.61721369042474
13245 8.66655507917075
13246 7.32253972477505
13247 9.03871341403468
13248 8.27812115222438
13249 10.2037627789053
13250 8.9401047109659
13251 10.0463467750721
13252 8.91542547190954
13253 7.93146607554075
13254 8.18742386278383
13255 9.60392568696695
13256 8.03305530594803
13257 9.7606945651834
13258 9.31891484409879
13259 7.95692505651823
13260 6.97037875083554
13261 11.188494241764
13262 9.08102118082191
13263 9.25099177833765
13264 10.7649743167777
13265 9.60289443069504
13266 8.21410079004812
13267 7.53764502075073
13268 8.35987431749075
13269 8.86981230014843
13270 7.94148478397629
13271 9.6029897646004
13272 7.6129882473172
13273 8.08272247945327
13274 9.11942280928353
13275 8.64754960228927
13276 7.85244590586193
13277 9.24424025279647
13278 10.0228036923341
13279 8.3833526861805
13280 8.30074934153171
13281 10.5981038800526
13282 9.09282600702264
13283 11.5682220952119
13284 7.56052696250638
13285 10.6319761291939
13286 8.31131373150883
13287 12.8885695790047
13288 7.42583052706879
13289 10.3140773129086
13290 10.9549595248754
13291 8.30040146108162
13292 9.0993555766634
13293 12.0148169095607
13294 8.79753972971898
13295 9.65711179092491
13296 9.0896775981831
13297 8.48540686549934
13298 9.37180029356189
13299 9.76819966659625
13300 11.0845845288926
13301 9.9188412677016
13302 9.64589778709709
13303 7.66927833794183
13304 9.91169244132914
13305 7.91680828394493
13306 9.97568430282366
13307 8.29303428278201
13308 7.89255452682751
13309 10.4522484099603
13310 8.19097190670453
13311 10.2721133501618
13312 8.06963428828085
13313 7.92053644785089
13314 8.50108144663955
13315 10.0071231986794
13316 8.09010697137811
13317 9.79654958647564
13318 9.44488845692721
13319 7.43982053344211
13320 8.71808531219255
13321 8.6013611556587
13322 8.49432222474435
13323 9.58673496157012
13324 10.280287597267
13325 10.3137682808671
13326 9.61551341016108
13327 8.90836996004466
13328 8.48559408986378
13329 7.63829389536398
13330 9.79105267465336
13331 9.80000743305322
13332 9.09038165835974
13333 9.00650210408115
13334 10.1744629739047
13335 8.35439917015852
13336 7.42496458383424
13337 9.26210510185781
13338 7.7694815814544
13339 9.90859236062756
13340 8.56561294197583
13341 8.6979564594771
13342 9.0725585177232
13343 7.50050351627788
13344 9.95715482252028
13345 9.33621223675025
13346 8.66198788996539
13347 9.74285582251273
13348 8.30978260135438
13349 8.70812265840466
13350 8.46326156681948
13351 6.85302110431496
13352 9.40090751572204
13353 8.49705719368609
13354 9.34241546305252
13355 8.40714189305107
13356 8.38055247949596
13357 8.22767631666405
13358 8.97908109419241
13359 8.34788464213237
13360 8.49332022249746
13361 8.31693365354245
13362 7.32710737126158
13363 8.72606883252773
13364 7.41076532130467
13365 8.16225767661404
13366 7.84060190153561
13367 13.1178650524506
13368 9.08787002878458
13369 7.55738138255657
13370 10.0462922276442
13371 11.0206000828493
13372 8.03515321148788
13373 7.97421361392486
13374 11.435665469985
13375 9.17208029108187
13376 9.79458106010257
13377 8.29144488754621
13378 9.62894065064084
13379 9.13251669505928
13380 9.66156262401443
13381 8.02022379941613
13382 9.09715829192646
13383 9.29308390776752
13384 9.83656704040355
13385 9.42684566380159
13386 8.16691934177991
13387 8.3038104511949
13388 9.59827224199492
13389 7.33542648654656
13390 8.12999296197138
13391 10.2537982414393
13392 10.4401804862376
13393 7.49469188779749
13394 7.8202502147852
13395 9.4766226818688
13396 7.9809223087242
13397 9.8041721370884
13398 10.219918769745
13399 8.55673359306273
13400 8.35159537968296
13401 10.9874171963255
13402 7.94111131189873
13403 8.94012699129837
13404 8.03662985380847
13405 8.24642338490861
13406 9.93811964579479
13407 9.06038185303739
13408 9.22509735017579
13409 7.3147850067489
13410 9.55611107472095
13411 6.71838545928304
13412 7.98617237538115
13413 8.64001187924612
13414 7.18749391579866
13415 8.45126567557857
13416 9.08499528157898
13417 9.0112932765696
13418 8.99066958858388
13419 11.881480818652
13420 8.77942718722498
13421 7.04078770608025
13422 8.16847332999728
13423 8.43073515699838
13424 7.42197977240323
13425 10.2210288668299
13426 9.42329068023653
13427 10.7174258415805
13428 9.8584498336492
13429 9.70279509035564
13430 7.97161822246647
13431 9.5103462585686
13432 10.019657042322
13433 11.8527124561328
13434 9.43708506037692
13435 7.36051510752404
13436 7.9007101497243
13437 8.33285192192003
13438 9.34336992623373
13439 10.3581469157114
13440 9.41546631682149
13441 8.45382799041548
13442 7.76409346307591
13443 8.41391534074851
13444 8.13719071585824
13445 8.2325383792007
13446 7.67295418045975
13447 8.77146654477326
13448 9.59813453448872
13449 8.16474395715261
13450 8.68444481585778
13451 8.7713289140199
13452 9.59160602463723
13453 9.87900189227263
13454 7.99768797823812
13455 7.55070765978688
13456 9.11173815265087
13457 7.03439247547819
13458 9.5401559760565
13459 10.3837993395947
13460 8.58087122772734
13461 9.40749333076476
13462 8.36810497801811
13463 9.35538248585566
13464 7.63010472604205
13465 9.08549508144706
13466 7.11805606018789
13467 7.91486399549738
13468 9.65523749912201
13469 7.74202969185407
13470 8.30442789354294
13471 7.72869966113481
13472 9.46418822869526
13473 9.7749580583547
13474 8.02227647992621
13475 10.1423194398159
13476 8.67322413806099
13477 7.36220152510232
13478 9.4586241832593
13479 8.23722263791231
13480 9.37682634872587
13481 9.72830360754498
13482 7.39961604640718
13483 9.49070178306095
13484 10.0035070538
13485 8.49293631092879
13486 9.23188018965275
13487 10.3142352813888
13488 9.78516198800331
13489 9.63541579339802
13490 8.62740126789267
13491 10.2708539602711
13492 6.95616504162837
13493 7.51446420835457
13494 7.43308238926899
13495 9.40186169224391
13496 9.0377904830099
13497 10.0810913824962
13498 9.60092906109417
13499 8.94830307354077
13500 8.46079155049019
13501 8.55891271553164
13502 8.31771670441261
13503 7.96828200336556
13504 8.61270847410101
13505 8.5139172453346
13506 8.48964218604517
13507 7.71496731198532
13508 8.50532524174652
13509 8.74276754819146
13510 8.55058151517486
13511 9.45596322206074
13512 9.42375668316969
13513 10.0503997974773
13514 8.42233520781525
13515 9.21421629728939
13516 10.8724509376246
13517 8.90225070909618
13518 8.23985180910182
13519 7.93930235330111
13520 8.1497049008004
13521 9.44787553452734
13522 9.06904857759949
13523 8.70986273125022
13524 8.10817227133798
13525 9.94295561025085
13526 7.47327091903384
13527 7.72824033637403
13528 7.34614911563578
13529 8.15627517371173
13530 8.81601810219508
13531 8.96078754263487
13532 8.63443963235239
13533 8.31969140608142
13534 9.17643272756129
13535 7.92654645176486
13536 7.69361444865938
13537 8.77798793566991
13538 8.04012776444628
13539 6.92486878756504
13540 8.12132185426798
13541 8.49083940518073
13542 8.40837018447812
13543 9.43179981193616
13544 9.37522182956068
13545 8.60291066482109
13546 8.66198612051191
13547 9.15466213151615
13548 10.2354264444518
13549 7.60209933799987
13550 8.51252910965116
13551 9.5820775148694
13552 8.98094531343697
13553 8.52121108360713
13554 8.56044176284862
13555 9.10886878305099
13556 7.57548878435454
13557 9.55029613532959
13558 8.54411642316171
13559 10.1701798731036
13560 7.34876937232721
13561 8.83582551161665
13562 8.55349366917687
13563 9.05720385462662
13564 8.45836726421361
13565 8.90630058156321
13566 10.4133254470196
13567 9.84792046965806
13568 8.61307300723468
13569 8.32776692829428
13570 7.54569113653501
13571 7.82082278364601
13572 8.17238971458621
13573 8.38705482846633
13574 7.93831524353854
13575 6.78741286267558
13576 8.3307571234338
13577 8.90885000795863
13578 8.75548304506976
13579 7.8560310714464
13580 8.42843120132265
13581 8.68115082976087
13582 7.51116153379474
13583 7.73305092717671
13584 9.46228440495403
13585 8.43844886426661
13586 9.09412985685369
13587 10.5767811362113
13588 8.37978665423261
13589 7.97925440069233
13590 7.09474320661575
13591 7.72671824701867
13592 8.99684081964076
13593 7.41557419466999
13594 11.257931357278
13595 8.25454086450582
13596 8.02154627685735
13597 9.77243671785307
13598 9.07612871459283
13599 8.17275721820645
13600 7.27610362043085
13601 8.88567350690275
13602 8.40801600504995
13603 8.25747677686733
13604 8.25021349115023
13605 9.4861520075213
13606 8.48143408527677
13607 8.8240376917792
13608 9.34616267700274
13609 9.80142445197338
13610 8.53340804410104
13611 7.94028946748295
13612 10.1680060360438
13613 10.5774289305807
13614 8.32519638819226
13615 10.6032413166309
13616 8.76613345631908
13617 7.98816037190635
13618 9.11260114980527
13619 7.85152008563727
13620 9.39177709243495
13621 9.15554565566628
13622 7.77531230337144
13623 8.80575984643002
13624 8.36130181073786
13625 9.94508500348804
13626 8.46805572895826
13627 7.74246185461567
13628 9.74924510398747
13629 11.0375782986803
13630 8.77158305614553
13631 8.26720724605462
13632 7.91064422614878
13633 9.24850687675396
13634 10.355610685606
13635 10.7562296391476
13636 8.09240272018674
13637 9.7571244755752
13638 8.80667481567667
13639 8.36240932033202
13640 8.09895193376471
13641 6.35506071024516
13642 8.78217800976583
13643 7.17722794106673
13644 7.94466727617983
13645 8.37251402118403
13646 7.42437050201063
13647 7.95304007347003
13648 9.46649083140015
13649 8.19273743031825
13650 8.03452209879103
13651 7.95383951957638
13652 10.1729210138453
13653 7.00241547892179
13654 6.75844475937717
13655 8.96068977039276
13656 9.39893538464077
13657 8.3175436935666
13658 8.34139094525972
13659 9.37697283228069
13660 8.25233135264559
13661 11.1159960411476
13662 8.10577740373147
13663 8.15996639946749
13664 7.85884685422453
13665 7.54274720595701
13666 7.14396788834012
13667 7.67755864670458
13668 8.57523484520226
13669 9.17383868235485
13670 10.0667393477948
13671 9.43784261760361
13672 7.48542481779539
13673 9.04209008803485
13674 9.14958816301292
13675 7.95635927389785
13676 9.71277914611528
13677 8.54568928248077
13678 8.42780917628028
13679 9.34654373133946
13680 8.08986877227541
13681 8.36959358178049
13682 8.2732456783061
13683 6.62278006358983
13684 8.68131700109316
13685 7.5064573468011
13686 7.28481186997277
13687 7.67070381975877
13688 8.69470097354635
13689 7.53332351653985
13690 8.33914239894449
13691 8.62345781276188
13692 10.0549137214964
13693 10.1192278101651
13694 8.78041838881724
13695 7.02898717022486
13696 9.01196576214407
13697 9.58510074265222
13698 9.54657752930199
13699 8.38446224287527
13700 10.3021177482071
13701 9.95268600682846
13702 8.86973621146089
13703 7.58355755199334
13704 9.16765656470767
13705 9.61393262740342
13706 7.50758854652095
13707 7.86101260182561
13708 8.53091878626575
13709 7.79763556082322
13710 9.4956114020791
13711 8.49828823253077
13712 8.65604837185406
13713 8.69032379334363
13714 8.808255941676
13715 8.39697619865324
13716 10.3902861913121
13717 8.06586672750716
13718 8.06480262458422
13719 7.95603357335423
13720 7.82422609679422
13721 8.71486722370267
13722 10.5049464515914
13723 8.41962655848603
13724 9.70003575138015
13725 9.8284085756266
13726 8.06924570902655
13727 6.82578297382498
13728 8.36199926334756
13729 8.38174563236179
13730 8.64572279647306
13731 10.436535232888
13732 6.67015316369145
13733 7.21988342945736
13734 10.1968254942174
13735 8.55542383701759
13736 7.68862510535804
13737 8.45472443499857
13738 8.14838137369698
13739 7.38909977647637
13740 7.64520849395432
13741 8.66743315143885
13742 9.20052128859146
13743 9.66861671242674
13744 7.95162226868339
13745 7.8336975755355
13746 9.15618371920834
13747 7.58708744367405
13748 8.50792753698663
13749 8.90265729129568
13750 7.18942584096589
13751 6.84395402630788
13752 9.45613354292667
13753 8.25672141865811
13754 6.50343172879462
13755 9.17707405884457
13756 9.41953396923961
13757 9.01090779758412
13758 10.0682115879195
13759 8.9517992439542
13760 8.50949916898021
13761 8.50567475038242
13762 6.59749861232937
13763 7.53220652292723
13764 9.52494343567961
13765 7.11898660427593
13766 10.5587714639623
13767 7.00342440446931
13768 8.99060923568773
13769 7.47837554402012
13770 9.00865345313967
13771 7.70708213649183
13772 8.4546488003339
13773 8.06795517893694
13774 10.8679797069747
13775 9.92115398632378
13776 9.63217011484985
13777 9.04095744272125
13778 8.90563559756115
13779 7.06954201839396
13780 8.75182655753447
13781 7.96731822494484
13782 8.23404214736234
13783 8.88613478923691
13784 8.88210788795151
13785 8.38027330200079
13786 8.54023171437566
13787 9.50392016179652
13788 7.66203163880592
13789 7.68327516496856
13790 9.65889876551485
13791 10.9593719718035
13792 9.88216845205902
13793 7.44497725574377
13794 8.5282905207295
13795 8.92143807601503
13796 8.47843843702625
13797 8.04446595948752
13798 8.87574605132753
13799 10.9315120995461
13800 8.32303631565584
13801 8.50422547132142
13802 7.86137122706245
13803 8.22664196372532
13804 9.39186159482161
13805 7.42813160910385
13806 7.23270261471317
13807 8.86758881492278
13808 9.24382141599356
13809 7.07190087014639
13810 8.12677814321023
13811 8.24941659976872
13812 9.67660968507307
13813 9.41358074060344
13814 9.97019725945727
13815 9.35905427080621
13816 8.23127084704148
13817 8.4597604660659
13818 6.80506144711363
13819 10.594059502164
13820 10.3330633693942
13821 7.72518222694299
13822 8.08021990836321
13823 8.25499777634901
13824 8.07312434331055
13825 10.0146814237267
13826 9.95780773223025
13827 8.37539665749528
13828 7.42526469234213
13829 8.5865138357153
13830 7.1996433765337
13831 7.37796044539405
13832 7.66188330314386
13833 9.14652963182995
13834 7.79631740558677
13835 9.49307861526319
13836 8.83422592553044
13837 8.4541469494814
13838 8.35881169888863
13839 7.19649160884623
13840 7.98886768552327
13841 10.791897679947
13842 7.91758724908312
13843 8.79441884843656
13844 8.89227400281495
13845 8.73087868926039
13846 8.15603501493659
13847 7.78074315270777
13848 9.28379839599326
13849 10.8490061737464
13850 9.60081256565843
13851 9.74642828313869
13852 9.22442449913622
13853 8.32328891496044
13854 11.0336737006101
13855 8.54793396031008
13856 9.81449136126447
13857 9.02463791438139
13858 8.39700951734331
13859 8.28847439681052
13860 8.14897660837106
13861 7.25703429142407
13862 7.8160978547134
13863 7.82919116590081
13864 9.14983596610442
13865 7.2235654841833
13866 7.90779910470171
13867 10.8190257266353
13868 9.68002606337929
13869 8.26107288141469
13870 9.51134768674477
13871 9.73517038624917
13872 10.6380914963855
13873 9.24523401621177
13874 9.25276598245964
13875 7.54205813958154
13876 8.79941918524874
13877 7.72220772035327
13878 7.46461245946299
13879 7.58422300860642
13880 10.0947100995821
13881 9.33550946833193
13882 8.70312224037997
13883 8.3871530931561
13884 8.60822639292841
13885 8.92949128967337
13886 7.78000406531587
13887 7.0237069761293
13888 8.19155874130458
13889 7.79957205193349
13890 9.52951856069986
13891 9.12340304470801
13892 8.63674122866093
13893 7.41305857112042
13894 7.94445943769433
13895 9.17429957553185
13896 8.82715729539407
13897 8.99791061812937
13898 8.52213586161703
13899 7.51548592749464
13900 10.2243205295296
13901 8.29432711324983
13902 8.12755052350779
13903 6.40169200298153
13904 9.22457171374166
13905 9.36671591657035
13906 8.2671911123455
13907 7.83361043367321
13908 8.61896637162231
13909 7.71155510844816
13910 8.32480175462491
13911 8.81174752584372
13912 10.5841870806446
13913 8.53622287482971
13914 9.4511261450174
13915 9.95374741600535
13916 7.98618531758055
13917 9.2839633296
13918 8.31494389562658
13919 7.85200842738658
13920 8.29146555776888
13921 8.29630135412228
13922 9.81435759671633
13923 8.66903758625471
13924 10.188260066165
13925 8.28010849606332
13926 9.25491465293489
13927 8.94152370935984
13928 9.34847654801853
13929 8.61273201930204
13930 7.25741228281715
13931 6.8216528120114
13932 10.478583706472
13933 7.58779776943562
13934 9.82465001476337
13935 7.466156088244
13936 9.3038825505052
13937 10.4786775688258
13938 9.36012210075332
13939 9.64038579648015
13940 7.90498213315974
13941 7.95581405515451
13942 7.30933119452295
13943 7.50530383174916
13944 11.1227939359252
13945 7.99441445234511
13946 7.31940200248044
13947 7.99450800900196
13948 7.6708581064212
13949 10.3476337196109
13950 9.21921107580264
13951 8.21268159658977
13952 7.563184703194
13953 6.72370483147873
13954 9.54781905374035
13955 9.23915183055535
13956 11.2918338246928
13957 7.96094502672544
13958 7.13544430410526
13959 7.01510625600131
13960 6.76725024621162
13961 9.85760989276102
13962 8.29253373863883
13963 9.96443761870129
13964 8.07779801196596
13965 8.28899875394154
13966 8.6806386269077
13967 8.54556474839128
13968 9.63846796317061
13969 7.39704818493997
13970 9.20032391626196
13971 9.73209880847013
13972 8.40189598467123
13973 7.38669638666723
13974 8.55858894775668
13975 9.50618980691283
13976 7.34985128784617
13977 8.15056570280254
13978 8.41314447589441
13979 9.3021422380929
13980 8.4119556906022
13981 8.46017867430685
13982 7.53659406719172
13983 6.51648133368639
13984 8.70812877085351
13985 10.2122765624108
13986 9.51324410404993
13987 8.8756294962044
13988 9.26715012972026
13989 9.41472239755542
13990 8.84654796695406
13991 8.1641532105119
13992 8.2324329398033
13993 7.44291523992807
13994 11.7415072964106
13995 7.0398679913355
13996 6.51748874493918
13997 8.78581032336535
13998 8.61162371117604
13999 6.77585778826856
14000 8.06755335553984
14001 9.23074435452117
14002 8.63593305510646
14003 6.30187966561568
14004 7.79112592465222
14005 10.1256550920655
14006 8.58633286405439
14007 10.058606662953
14008 10.8254606756365
14009 8.47934987514971
14010 10.2874853565224
14011 9.44810792630091
14012 8.10398651767725
14013 7.56600819335981
14014 13.1215866946214
14015 9.49459853070802
14016 9.67609834652026
14017 9.78679494347818
14018 11.9209856876
14019 7.27778124502702
14020 8.15638014375202
14021 11.6374287148136
14022 8.42370556921947
14023 8.06994955549268
14024 8.6092162793205
14025 7.83952386309454
14026 8.52935438608066
14027 8.97519314455525
14028 9.15020695885458
14029 8.79124906338582
14030 9.63466025014739
14031 8.66186322883727
14032 8.83997981569893
14033 8.09975163403528
14034 8.15258671494671
14035 8.15003884740676
14036 8.23733788319477
14037 8.26046464404371
14038 10.5778413041496
14039 8.58518582555649
14040 9.1411418861187
14041 10.0418951135171
14042 8.46126558433575
14043 7.8900828148549
14044 9.1045025746296
14045 8.60498271592494
14046 8.24046214162282
14047 8.20196858253305
14048 8.84320884620607
14049 7.21553688767472
14050 9.74506347711477
14051 10.7530998556376
14052 9.21446864314152
14053 9.22273902489635
14054 9.95873639004614
14055 9.98072332398607
14056 8.09320912456326
14057 9.5493600840124
14058 9.36216355852894
14059 8.96684526259792
14060 8.23545513194797
14061 9.62653260107373
14062 8.18458272262407
14063 9.6986543486462
14064 8.62285681817287
14065 9.47154601106207
14066 8.56166650808244
14067 8.39849678964201
14068 7.68079781066902
14069 7.20558240410503
14070 8.15264526921557
14071 9.46415037821178
14072 8.65980497510892
14073 9.22376316120511
14074 7.27520072084846
14075 7.253040791009
14076 9.18851237667508
14077 8.33192759652967
14078 8.14464099858002
14079 7.71195898263503
14080 8.43223952692185
14081 8.83984763012192
14082 8.3981735169215
14083 8.94834187154403
14084 8.26284340667565
14085 9.96871127209492
14086 6.76922167877657
14087 9.06533203639997
14088 10.4179323925338
14089 9.68865840216684
14090 8.21674994024638
14091 9.47918111169006
14092 10.6979911425923
14093 8.82319026151759
14094 8.80660294575696
14095 8.69165808835617
14096 8.20506979438113
14097 8.37626879040448
14098 7.48866269476455
14099 8.02088762628318
14100 10.159118673985
14101 9.94519078642436
14102 9.20885894990009
14103 7.25451836754654
14104 7.55934024524076
14105 7.36670558032344
14106 7.89305650614801
14107 8.64981598753468
14108 7.40727574421007
14109 10.4468180039639
14110 8.20261183381063
14111 8.08558420738824
14112 10.309528667871
14113 9.50129873924708
14114 8.6670057171734
14115 9.3993129526417
14116 9.48358724590669
14117 8.70527443744214
14118 8.25947959173824
14119 7.62919155511152
14120 9.90303448334208
14121 9.75962285973821
14122 8.71876272423797
14123 9.17002589354878
14124 9.4784305034867
14125 10.989911407332
14126 8.94012810416837
14127 9.8829274481603
14128 8.63395408986906
14129 7.52180258430849
14130 6.8508343850557
14131 8.44604973509364
14132 8.6723822653812
14133 6.99126629407729
14134 6.67747328376496
14135 8.66956896853203
14136 9.81155121333178
14137 7.49829660818174
14138 9.85763883846383
14139 9.13141091828463
14140 8.36173797492326
14141 8.55506499559519
14142 8.45396308412239
14143 8.91460744934987
14144 9.02021078293842
14145 11.6655174538395
14146 8.99323579196175
14147 10.5000504919443
14148 9.31685976369092
14149 11.1079256502839
14150 9.45651831776015
14151 7.97506063627336
14152 7.72792392693317
14153 11.048775406329
14154 7.44764680689281
14155 7.34073449049805
14156 7.26925185096354
14157 9.99267334565406
14158 10.0866671470737
14159 7.74117092577206
14160 8.43328578276222
14161 9.46208607278568
14162 11.0981589956263
14163 7.65737470221518
14164 8.67008899314678
14165 8.6221612475958
14166 7.2520071717455
14167 7.78504213750645
14168 9.51301764661528
14169 9.00025514188651
14170 8.76159074563815
14171 8.73563328350462
14172 9.33121534282018
14173 8.19930340486242
14174 7.89958747508766
14175 8.41388992051357
14176 9.46211610878954
14177 11.4062386401634
14178 8.11549157453908
14179 8.1882384634916
14180 10.0187202205758
14181 6.65230534770166
14182 7.99423640909332
14183 8.47684726990607
14184 8.94970656386605
14185 11.4562185614192
14186 9.05271748517969
14187 9.29759778763564
14188 7.43198431498489
14189 9.93616784473449
14190 8.37407191869404
14191 8.20149482069356
14192 8.99632438388265
14193 7.98802887350803
14194 8.09609587441345
14195 9.60561234991602
14196 9.49623321928738
14197 9.14779953642507
14198 8.36823795475879
14199 8.17521743171477
14200 8.82460167742815
14201 9.28811710444764
14202 8.42370943811061
14203 7.57752457683817
14204 10.0892974906939
14205 8.14120495540634
14206 7.47693731274507
14207 8.61502526883011
14208 7.89921473555646
14209 7.98453668482852
14210 9.78157405259247
14211 7.93400405040678
14212 8.79244255663864
14213 10.2581156729862
14214 11.2612810189087
14215 8.52254821470396
14216 8.11555367779286
14217 8.40608671341976
14218 8.5385736218706
14219 8.86475306269489
14220 9.57614517777235
14221 9.00549347978551
14222 7.68712031649768
14223 7.05826530619181
14224 6.82983060914319
14225 9.47549368797018
14226 9.10790455012279
14227 9.19613900196008
14228 7.98245948845198
14229 8.65189021633854
14230 7.80858741277518
14231 7.65516403750518
14232 7.59989857057099
14233 9.12239987747561
14234 6.22234025637906
14235 7.23295541664033
14236 7.11650605796302
14237 9.36601411951029
14238 8.40822885386858
14239 8.42035392407695
14240 10.8844380243697
14241 8.57096541568695
14242 8.1150893800546
14243 9.05868314145022
14244 10.0876248466929
14245 8.19544605527368
14246 8.79073465565506
14247 8.02300052726935
14248 8.99723026109384
14249 8.27700825605446
14250 9.80480075667244
14251 8.70518848873771
14252 8.2347178853538
14253 8.46239821434614
14254 9.94959529994485
14255 9.59467002754467
14256 7.09945446569532
14257 9.74255240414837
14258 7.86622605067907
14259 6.40059445438016
14260 9.47349608959805
14261 7.81067885643488
14262 9.02095217054019
14263 8.72485861956536
14264 9.52701888069474
14265 8.58817631619467
14266 11.5186379543272
14267 7.72558159544036
14268 8.8014929383156
14269 7.95457180519661
14270 8.63500232480555
14271 7.89128012204224
14272 8.36672584755814
14273 8.5205930447167
14274 9.06709645139152
14275 6.61142818816756
14276 9.31078953027264
14277 9.00215696645142
14278 7.83094034390698
14279 8.03119528275779
14280 9.48399171280307
14281 8.34705458919569
14282 7.31121452266008
14283 8.26767954034286
14284 8.16573577727842
14285 9.77232048001603
14286 9.58719131861341
14287 8.06669393767844
14288 9.33600669631799
14289 9.20976874036728
14290 9.12866128509808
14291 9.34632812931996
14292 8.49585933522257
14293 9.93777759731226
14294 7.43640825713346
14295 8.86820666606222
14296 8.35250296209666
14297 7.31021415168107
14298 9.13300576139483
14299 8.09661227043509
14300 7.79081850608863
14301 8.49818877155886
14302 7.17611481048658
14303 7.72522023048517
14304 9.59373374543916
14305 7.82705338842212
14306 7.33234211285326
14307 8.21350706737891
14308 10.2040249800085
14309 8.8043607166675
14310 7.80079527487435
14311 8.0190419317704
14312 7.30850465394606
14313 8.79412238780401
14314 7.62880071006545
14315 10.0160695366862
14316 10.5775225262695
14317 8.42915984383617
14318 9.45744565977115
14319 8.08958292763307
14320 9.90146541589325
14321 7.90720988527714
14322 10.3424288019587
14323 11.0034903883141
14324 8.64909659935637
14325 10.1556048391444
14326 9.27002453806735
14327 8.25720544165445
14328 8.99275484700114
14329 7.51006585451976
14330 7.36182402074845
14331 8.05231637374605
14332 8.5208973901037
14333 8.85699471194348
14334 11.6957910302714
14335 6.83063492623557
14336 7.5171783192036
14337 7.47291013243752
14338 9.42800760269958
14339 8.96445747295926
14340 9.65963700752
14341 8.83169056019203
14342 8.24656725630475
14343 10.0380379988148
14344 7.96986747576477
14345 9.24984778445718
14346 8.25215155942919
14347 6.93378421778097
14348 10.609396127287
14349 9.09585615334276
14350 8.13584503134124
14351 8.09047544526127
14352 7.99550008670107
14353 8.8031754592089
14354 7.23422992644159
14355 9.13108862835165
14356 10.8712607612262
14357 8.37646214322588
14358 10.225395362958
14359 9.00834593241261
14360 6.98616887180074
14361 9.02283486977884
14362 8.30189841651157
14363 7.69839522695175
14364 9.94074273742422
14365 8.69233535517976
14366 11.1456212208944
14367 8.96650456986972
14368 6.94028326328954
14369 9.07558562655879
14370 8.66832434946652
14371 8.65639191340902
14372 9.15912066749483
14373 7.11666856621859
14374 7.60716362677218
14375 8.08436871379676
14376 9.33109226613117
14377 9.64850717580529
14378 8.83192206309176
14379 10.0339400552386
14380 9.93716674498758
14381 9.29688900812482
14382 8.91012265420262
14383 8.20900511835285
14384 8.11251185243632
14385 8.72899198236857
14386 6.70558535067604
14387 9.26563423379563
14388 7.31884391986379
14389 8.56527583271688
14390 7.3978526705726
14391 7.85919192962202
14392 8.66872989082023
14393 6.84166823664265
14394 10.5389485470406
14395 10.0326333866082
14396 8.22484303893009
14397 8.13272403296609
14398 8.34481989716717
14399 9.51073573250527
14400 8.84969531500083
14401 7.37544760349279
14402 8.02263613830845
14403 9.05789946731486
14404 9.18775752635077
14405 8.23956821996264
14406 8.84149091693948
14407 10.4353051980084
14408 9.00785571546505
14409 8.13612913497087
14410 7.2987036903879
14411 9.936022760565
14412 8.50062714948433
14413 7.41313776205626
14414 7.4191133788065
14415 9.75916254008299
14416 8.16031836051046
14417 10.2965072462513
14418 9.42091673956813
14419 9.89910959973949
14420 8.88960874687972
14421 9.46089358465533
14422 9.89691958973443
14423 10.0598837332534
14424 8.16242797602589
14425 8.76774771596584
14426 9.67278867951835
14427 7.96163650466631
14428 7.2133528138772
14429 8.27933785052914
14430 9.06260823801011
14431 7.84055207554533
14432 8.17738572917879
14433 7.49532958255903
14434 9.47841637698462
14435 8.1186909622416
14436 6.76535672246972
14437 9.10371694445886
14438 8.18908356671353
14439 8.57337652279242
14440 7.63139583971764
14441 10.0939686556948
14442 7.9607826143027
14443 9.34722389774367
14444 8.4079009544465
14445 8.67185156697371
14446 11.3063899629269
14447 6.45164097880068
14448 7.69553213009725
14449 9.66332440226177
14450 8.56462970627102
14451 8.83470708604587
14452 8.15194260790136
14453 6.86802568820644
14454 8.22306315345938
14455 7.23889739761746
14456 8.57411705752277
14457 8.70045438742025
14458 7.90697194123358
14459 10.3223565384405
14460 8.37519991913332
14461 8.81683653160474
14462 6.46396378177638
14463 6.55173010154597
14464 9.14108300227998
14465 7.63924608650615
14466 8.15870753608277
14467 9.42858497630037
14468 9.48053063989934
14469 8.96686044368129
14470 8.31813980133887
14471 8.62218037058025
14472 8.0357142062271
14473 10.2068631314497
14474 7.7759430691252
14475 8.38185474628066
14476 7.0749697595807
14477 11.9174857058747
14478 8.04511269475828
14479 8.08864902320223
14480 8.12057203796075
14481 10.8545972498266
14482 10.0676295264443
14483 8.95939385548252
14484 7.58172264931134
14485 7.71116431594358
14486 7.44172214340258
14487 9.26185073662566
14488 9.19855126783927
14489 7.77406237838463
14490 8.14142398363525
14491 9.11482067696062
14492 8.19336097363977
14493 10.14349994277
14494 8.55774773783461
14495 8.00383134988131
14496 8.15708485897034
14497 9.66876020476228
14498 6.62974572366244
14499 8.53758679759293
14500 8.70098455920859
14501 9.82245860542386
14502 8.26483201182918
14503 7.25331068160874
14504 6.81973949360152
14505 9.05267105495922
14506 8.81334830141697
14507 8.01703507906241
14508 9.24733080856049
14509 8.3062264175731
14510 9.57298357352116
14511 10.3360674415059
14512 8.16564758782437
14513 8.48517277874094
14514 7.93576925394075
14515 8.5373792590742
14516 9.63898876283162
14517 6.79907487319568
14518 9.385581256569
14519 6.62724847168852
14520 8.52739095603526
14521 6.505869071311
14522 8.7428981746344
14523 6.63438058652042
14524 7.74139190950286
14525 12.1170662149918
14526 8.52933825292247
14527 7.32337038040038
14528 7.71692723628886
14529 9.42992447264922
14530 8.09876861314044
14531 9.23013330878554
14532 7.10155189913629
14533 6.90744443832306
14534 9.80277377170989
14535 9.42392702620973
14536 8.29321056710231
14537 9.02921435177969
14538 9.16625086237077
14539 8.84487418706429
14540 8.11568868090198
14541 8.84191426947774
14542 7.43849109982159
14543 7.24176918918927
14544 10.8043824032254
14545 8.44171422370141
14546 9.07324885547871
14547 7.99188465990119
14548 7.94535269706964
14549 9.50429287879482
14550 9.06878619038055
14551 9.26156594974734
14552 8.08095511847117
14553 10.4919229756361
14554 10.641849404404
14555 6.93974802810705
14556 9.62082507729309
14557 8.74923838947559
14558 7.01301817048969
14559 7.52032724295077
14560 9.17271269430785
14561 8.44854132824939
14562 9.62938755961403
14563 8.20916921224915
14564 9.95649072673797
14565 10.3218105203483
14566 8.6385026062702
14567 8.59516097227901
14568 10.2527118902756
14569 8.48261550538285
14570 10.9287406649158
14571 7.98573649511714
14572 8.40512219759033
14573 7.74367582360634
14574 9.46001957358745
14575 7.73219863997763
14576 7.2280227157669
14577 9.64037697770558
14578 8.86922312673473
14579 9.33395510339961
14580 7.96557059670874
14581 9.2118888854362
14582 8.49622675000397
14583 9.17759996730906
14584 9.4770126200423
14585 8.44609025926859
14586 9.51896939468381
14587 9.28099939041388
14588 9.48858939534396
14589 8.60697380182419
14590 8.49609256718068
14591 7.58764407647053
14592 8.31304977976071
14593 9.95301413453389
14594 9.0843111776937
14595 8.68967518041362
14596 8.35696569367137
14597 9.52775463886863
14598 7.69936817586197
14599 9.42740435705047
14600 8.6078506738064
14601 7.96214307117319
14602 7.54302951441109
14603 8.82934940465952
14604 8.23582400014357
14605 8.74373006349719
14606 9.08660231445115
14607 8.60841477266812
14608 10.7423116648583
14609 8.5523787828894
14610 7.96054473875808
14611 9.69764641247338
14612 9.63242222131713
14613 8.31093214308484
14614 9.08975861563736
14615 10.0969365087149
14616 7.99534473608356
14617 7.97115042304455
14618 9.59531480085314
14619 10.4306554000588
14620 7.85494332564026
14621 8.4144414613098
14622 6.89435305079866
14623 8.15472679344111
14624 6.51737757211742
14625 10.2362509013165
14626 7.96834472985933
14627 6.28628039807054
14628 8.51283506218869
14629 9.09766252135581
14630 8.06318767394046
14631 8.16017870241056
14632 8.62243204051498
14633 8.46411678719821
14634 7.26260486456051
14635 7.69876674668098
14636 8.27553551040935
14637 8.73800993704442
14638 9.78502805914909
14639 9.33492313644087
14640 8.38337255918317
14641 9.69228358552902
14642 8.51713880205885
14643 7.91723676609975
14644 7.47286064213444
14645 8.78533369316446
14646 9.11250495736568
14647 8.78059857248948
14648 8.050153941532
14649 7.97414780140908
14650 8.42096224336004
14651 7.70673797093158
14652 8.39558647299341
14653 8.11936085880508
14654 7.55387212478786
14655 9.86999803819538
14656 8.87959450983768
14657 7.23366438156129
14658 10.1377790516565
14659 8.64126645186324
14660 9.18703422606352
14661 9.18507551307832
14662 7.06299750845992
14663 8.23231009673738
14664 7.91869940533552
14665 6.70637511495451
14666 9.4110555253621
14667 8.62682817620689
14668 6.95377152609389
14669 7.91566854478337
14670 8.59364641353008
14671 7.93356628203454
14672 9.18171246261989
14673 8.29483842916466
14674 8.90276571942455
14675 8.9732152507185
14676 7.47128560771816
14677 8.23873871846157
14678 10.1770843628523
14679 9.0458741656842
14680 9.38637862963749
14681 9.72129395045612
14682 8.32765150096198
14683 8.96513194522127
14684 7.83493888014068
14685 7.84374877537327
14686 7.92529655333736
14687 6.64627214015583
14688 7.82501002869655
14689 8.64453014431577
14690 7.26074264018272
14691 8.52732275842556
14692 8.54807179719175
14693 9.39041726089211
14694 8.40437711877667
14695 9.94515594235946
14696 7.95400629328773
14697 7.54490675573984
14698 8.43938966910926
14699 9.10142307030634
14700 7.04860978305882
14701 8.7414832775067
14702 7.86243251782929
14703 9.9534705692993
14704 8.49489820771686
14705 9.20837643941334
14706 7.98339611712452
14707 10.4351649059423
14708 9.30533993591443
14709 8.73569827605812
14710 6.85403328328638
14711 6.09663147845737
14712 8.7797128656354
14713 8.76691397706538
14714 8.59680727875175
14715 8.73184253787358
14716 9.12388152600825
14717 9.46816500490679
14718 10.7051175130696
14719 8.42914398121423
14720 8.6268865838521
14721 7.4722023846123
14722 9.32613043108024
14723 9.79078841616265
14724 8.3517690665973
14725 10.4631531742165
14726 7.55221643533763
14727 6.76729680183041
14728 10.2825170052258
14729 10.5327852759652
14730 7.84282008418875
14731 7.70216200702667
14732 9.2892465740683
14733 8.19921842733274
14734 7.71859962500679
14735 8.53979205452123
14736 9.53518015815958
14737 8.44616288050278
14738 9.63609941640678
14739 9.31170136029676
14740 10.1887020098578
14741 9.67872356716266
14742 7.8059967225309
14743 7.52826790981384
14744 7.65782316101859
14745 9.0184013560339
14746 8.7046272009853
14747 8.9730886302048
14748 7.59383235734271
14749 8.38654360390735
14750 9.92021145280802
14751 8.06413508712039
14752 8.56895362345815
14753 8.72630727758453
14754 12.7045417245075
14755 9.21524467731996
14756 8.17688505777909
14757 10.4661300912074
14758 9.12700932990535
14759 8.4403983568299
14760 7.53375658184971
14761 9.69628715473242
14762 8.31936454342475
14763 8.04001511262626
14764 7.1347931236146
14765 8.85095070407926
14766 9.56998293597347
14767 8.71556082913638
14768 8.6531976589296
14769 10.1671913139047
14770 9.03815216820376
14771 8.60179609010448
14772 8.42839757535923
14773 9.29271299843761
14774 8.58442102132232
14775 8.41130591129585
14776 9.99188613427424
14777 9.93289289032238
14778 8.07661837228031
14779 10.334186444714
14780 7.90798334416887
14781 7.55608297289621
14782 7.04170091515825
14783 9.49614352808027
14784 7.51655845289848
14785 7.92448121501129
14786 7.93565929373499
14787 9.85013396631137
14788 7.67447861390066
14789 7.48073066323849
14790 8.92092159836563
14791 8.21458981582446
14792 9.21502312027934
14793 7.94767455449907
14794 8.22986537988384
14795 8.42093493135073
14796 8.79781460019227
14797 9.11861799102055
14798 9.35918261374785
14799 10.0642677972969
14800 9.00996074345151
14801 9.57921601261636
14802 9.07028941884061
14803 7.86327931060577
14804 8.56749579481307
14805 8.17843982572545
14806 7.64885621818248
14807 6.98020227275684
14808 9.6852144381509
14809 7.99340258962179
14810 9.93491819100537
14811 10.013363114259
14812 7.52787832715239
14813 9.29475784839434
14814 7.59880238334579
14815 7.73374381303567
14816 9.62733331960341
14817 8.55076231291471
14818 9.80161732521091
14819 9.46102572359616
14820 8.26582209787373
14821 8.76115424260987
14822 8.70858419701722
14823 7.41902734286939
14824 8.90346066977251
14825 7.74705778461469
14826 8.01369325656758
14827 8.19344954988388
14828 8.53092617505343
14829 8.71117318738177
14830 11.2618256213922
14831 8.61468016820801
14832 8.75720473508838
14833 8.21836292604974
14834 7.48968501925994
14835 9.30618924540655
14836 7.71687894107044
14837 10.0466226409147
14838 8.89497483865104
14839 9.80868674338696
14840 8.95039776879293
14841 8.26111544521492
14842 7.53744008778072
14843 8.72123651358874
14844 8.68092631041374
14845 7.03007861415398
14846 7.33092459608127
14847 8.68412259212157
14848 6.60857202991113
14849 8.40428958744507
14850 8.94722217051303
14851 9.65026718041856
14852 9.61740624455565
14853 9.46498283817482
14854 9.02664114533064
14855 9.82314707992252
14856 7.62442887669348
14857 9.54456923704439
14858 9.18420663351792
14859 9.29375677973704
14860 6.86164900778881
14861 9.56068674713535
14862 8.61929285843284
14863 7.9086828302669
14864 7.8351259585884
14865 9.93032227322515
14866 9.57454836686988
14867 9.62520189612233
14868 10.0765255232934
14869 10.0510493981521
14870 9.44698185086579
14871 10.196717157915
14872 8.24242600141351
14873 8.16783197002363
14874 7.54206112179531
14875 8.91700278278367
14876 6.85382991679232
14877 9.52113380068362
14878 8.81548086303901
14879 8.52547768014023
14880 6.59081363763735
14881 8.05915581226912
14882 8.38950693295326
14883 8.94365352806319
14884 7.15979035703468
14885 7.68388526516217
14886 7.15160245355229
14887 8.22390840499839
14888 7.40417579938441
14889 8.58737827898722
14890 10.3483551181183
14891 9.47202205488798
14892 9.82185636557989
14893 13.0376168851532
14894 7.74484520123782
14895 8.16927381620699
14896 8.14469078047722
14897 9.03521477588981
14898 9.51528197502973
14899 9.48506876501562
14900 7.47424273937885
14901 8.775593364802
14902 8.36469532411851
14903 7.46932417218726
14904 8.82559203746574
14905 9.59081659777111
14906 8.15268061841575
14907 8.04685990613549
14908 10.3133776826395
14909 7.70006752659101
14910 7.85610533237097
14911 9.44951706227727
14912 9.48487621806227
14913 7.90975756764122
14914 10.1444279116504
14915 8.49466102100685
14916 6.75713442583845
14917 10.1598041350508
14918 7.71326979194692
14919 9.41598626786963
14920 8.92790018395234
14921 9.38144979707088
14922 9.56728219667552
14923 9.84853475932523
14924 10.3718156359859
14925 8.99548200064912
14926 8.52241869068662
14927 8.59257884817694
14928 9.88864676463019
14929 6.871963942096
14930 8.25732866892153
14931 7.8455286298188
14932 8.76647509843125
14933 7.431108913977
14934 7.61708436255126
14935 7.24648696784907
14936 8.58814438335197
14937 9.09264411298482
14938 7.03662026009168
14939 9.74479554964205
14940 10.7912839776447
14941 8.44566870030861
14942 11.4510571961527
14943 8.90768432723369
14944 8.93112588260526
14945 9.35177133600018
14946 8.55444238179441
14947 8.21435142445124
14948 8.72540307241604
14949 10.2353559888771
14950 7.36493912901751
14951 8.96545190907789
14952 7.98059882843957
14953 9.06701668303575
14954 11.1411331003653
14955 7.83103617327283
14956 8.37663009954683
14957 8.72513142462624
14958 8.16457174284354
14959 7.37254839699852
14960 7.66797926319853
14961 7.91872036508357
14962 9.09771795036982
14963 7.53831619678375
14964 8.33277774626623
14965 9.09222482964657
14966 7.87600584473797
14967 8.54160551388102
14968 8.39666113066367
14969 8.93597298654023
14970 9.38635032392108
14971 7.92627516352631
14972 7.30433285360359
14973 8.49082859707153
14974 9.15056940372513
14975 6.40548467132659
14976 9.80012247012956
14977 8.40082935990152
14978 8.2810401385175
14979 10.3382207235712
14980 9.56060649137644
14981 7.09519700383426
14982 7.8595147574729
14983 9.49684250127941
14984 7.58826705431443
14985 8.70289567512507
14986 8.33778658232486
14987 8.27703019075099
14988 9.26522812473656
14989 8.94778589710105
14990 10.1310226112269
14991 7.47717679279764
14992 7.7482934191478
14993 7.66471787180822
14994 9.03301161236414
14995 9.49520143984461
14996 7.06906887135228
14997 8.20161913446118
14998 8.32854107610372
14999 6.40161405868452
15000 7.87390082619299
15001 8.28558981104569
15002 10.2316312642796
15003 8.34163773149157
15004 8.95689255992056
15005 9.12429043787187
15006 9.57892804652839
15007 8.71323436691716
15008 10.1361916085087
15009 8.28550317823191
15010 7.61294021078701
15011 8.275428169686
15012 10.0655306317597
15013 9.05799105337924
15014 7.86397648550408
15015 9.03678985680483
15016 7.29412241198658
15017 9.52998436847706
15018 10.6290611954932
15019 8.30108938229855
15020 8.41969149154413
15021 8.9424075497323
15022 8.94636281792279
15023 8.21997221510582
15024 9.99350062395519
15025 8.21170169837321
15026 9.3358116666776
15027 9.99637856649418
15028 9.58371923479174
15029 6.80517220146901
15030 8.92374024473585
15031 8.34561826887415
15032 9.61492879061809
15033 9.10297663671816
15034 9.60204970379442
15035 8.32247379192402
15036 9.11645972022707
15037 9.40126293208465
15038 8.38232361793531
15039 7.23984305956144
15040 8.17153952960357
15041 8.26604958249037
15042 9.30129848183346
15043 8.84900603615549
15044 10.0228827798835
15045 7.67769529248305
15046 7.05001251279941
15047 8.88595791542208
15048 6.84676505660013
15049 6.02106342927252
15050 7.94648550952304
15051 8.60034649404399
15052 9.26662063237185
15053 9.42973211220837
15054 9.53318930685541
15055 9.65654229477064
15056 9.22065627278416
15057 8.4779410174263
15058 8.0810812225628
15059 9.40525201321113
15060 8.58140987113049
15061 9.29700343172975
15062 8.42786414519103
15063 8.71158220142111
15064 10.1022553483386
15065 7.92678232745716
15066 8.11362101609096
15067 9.49046616694898
15068 8.9393962739416
15069 8.77335925688013
15070 8.03056835219223
15071 6.69815080387041
15072 10.8154125028479
15073 11.320037320172
15074 9.74267102059832
15075 8.01627238983807
15076 7.64917393137109
15077 7.88141515336203
15078 7.69652765477037
15079 8.52555135978692
15080 8.36869319025712
15081 9.52261917334059
15082 6.87785948579767
15083 9.13316821646496
15084 9.86344037174927
15085 10.104196044706
15086 9.15483628003531
15087 13.8533714414088
15088 8.19076189678957
15089 7.85726061256293
15090 8.14470271177036
15091 7.90243538588525
15092 8.61794691758364
15093 8.63504495054704
15094 9.70350674068118
15095 7.84875120379695
15096 9.01068223501983
15097 9.49426817004406
15098 10.6085126765389
15099 9.87504399401444
15100 8.8906634898373
15101 8.7863664873034
15102 8.59043175199877
15103 8.22835813954414
15104 8.37516343999126
15105 6.68175729878006
15106 7.54753087078459
15107 9.87920601447985
15108 8.0696392357841
15109 8.54697786203891
15110 10.6089573337712
15111 9.18879297553615
15112 9.15569851884553
15113 8.65575671812339
15114 8.55793992294962
15115 9.04555806402061
15116 8.00296811300664
15117 11.249058161451
15118 8.77912288595406
15119 7.14772779017849
15120 8.16181110011893
15121 8.85996638028596
15122 9.07007654477648
15123 7.27519465836027
15124 7.2659014234698
15125 9.68486681807919
15126 10.0319229762642
15127 9.12560190746828
15128 7.28962321585741
15129 8.99487871589258
15130 7.78115281718866
15131 9.1067677936406
15132 8.44443489778376
15133 7.32298367308845
15134 9.73806738878136
15135 8.18447556970069
15136 9.55497028772428
15137 8.19271754550921
15138 7.6015533172646
15139 9.55758945972354
15140 7.51753190608346
15141 6.89180593254064
15142 7.97972755979214
15143 8.54435939364762
15144 8.27033397838495
15145 7.50276974410332
15146 9.05210835434719
15147 8.28557686345714
15148 8.46885952329714
15149 8.01503456662261
15150 9.1427805138049
15151 7.95224777946268
15152 6.74181053156261
15153 8.69500977053399
15154 9.48796411967499
15155 10.058455489843
15156 9.30052062461752
15157 8.17678658852525
15158 8.4487100742646
15159 7.39517170754027
15160 8.50047317860071
15161 8.90353508506108
15162 8.80134318656178
15163 10.2259980968729
15164 9.19814244052244
15165 7.4471951465959
15166 8.34310054489826
15167 9.28904437589737
15168 8.14149706213625
15169 10.3906327780038
15170 7.8259895578658
15171 8.22439045333138
15172 8.02808035760732
15173 8.43322235354081
15174 6.95869022493901
15175 8.23362866984294
15176 8.89445968883849
15177 9.07974823442632
15178 7.44432834381398
15179 7.79097888233717
15180 8.44336440127931
15181 8.08325703862013
15182 7.43233307182372
15183 7.51118626071597
15184 7.24617459743798
15185 8.01947030518381
15186 9.53679263469955
15187 7.82529130727752
15188 8.33166735074867
15189 7.72874436987766
15190 7.21598593953579
15191 7.78757812330968
15192 7.67673172689563
15193 9.77798706962378
15194 7.26694508277453
15195 8.70397238425705
15196 9.49244638688929
15197 7.84365763864925
15198 8.00986115095576
15199 8.57234338224428
15200 9.748241022942
15201 9.50573686515487
15202 7.84850660789184
15203 8.0793172835209
15204 8.40531259249339
15205 8.89860219613103
15206 9.36690110845783
15207 8.94622916803128
15208 7.87096816146879
15209 7.69780460493195
15210 9.18931160539539
15211 7.15462811813734
15212 9.27962227300702
15213 10.7542901319565
15214 7.88230733745007
15215 8.00024581949687
15216 7.59234660895827
15217 8.10124108411827
15218 8.59028718941047
15219 8.16805061379485
15220 11.2446080656617
15221 7.20927466239068
15222 7.26117102879435
15223 9.56087598303716
15224 8.74201944890663
15225 7.71949553549165
15226 8.01465266864633
15227 9.39465359481795
15228 11.1424027531097
15229 7.8146076373609
15230 9.29336439553801
15231 7.59756170659816
15232 9.18472680389786
15233 8.97368705444942
15234 8.12655775288781
15235 6.80453838562658
15236 7.51583334082279
15237 7.66555850324931
15238 9.21174171194252
15239 9.95216847882387
15240 8.32640459062504
15241 8.10537572347196
15242 7.71900357537224
15243 8.62612396892746
15244 9.66195418569063
15245 10.4019741011134
15246 8.48706390231873
15247 8.69559647152401
15248 8.95427480386623
15249 9.29373541602222
15250 8.77592056706062
15251 7.93051056175022
15252 6.49411198338336
15253 8.50962908011277
15254 7.8387411160287
15255 8.84545060745321
15256 9.27381967531212
15257 8.85698467805366
15258 9.11258361257387
15259 8.75441748394287
15260 7.71138216397195
15261 7.68143795622681
15262 9.78316862184555
15263 8.15841846042465
15264 9.00522669186892
15265 8.95007493158818
15266 8.96270209663752
15267 8.53187272218163
15268 8.68233025911877
15269 9.54060900250455
15270 9.49100121088189
15271 9.23990901704584
15272 7.7764192242428
15273 10.0290233604968
15274 10.3545140247304
15275 7.7184250039973
15276 7.75911600265522
15277 8.4196515220268
15278 7.83176161405821
15279 8.41090769157348
15280 8.47430106193378
15281 7.83432746843709
15282 8.11436073546681
15283 8.95048593564382
15284 10.6331142396054
15285 7.4861526202688
15286 7.78507451891766
15287 9.94110909507681
15288 7.87149406342141
15289 9.96958391192156
15290 8.11128582029363
15291 9.24798461153106
15292 9.90853345518018
15293 7.72087024549815
15294 8.81941947277189
15295 8.9517594443206
15296 11.8100470863577
15297 9.01757741477493
15298 9.98326404387882
15299 8.46174848870805
15300 9.26587614895111
15301 11.6031480833376
15302 10.891976409237
15303 9.80711453080112
15304 7.90954783029598
15305 7.38782433892637
15306 10.135333751919
15307 8.2382204800421
15308 7.29898204846637
15309 8.39732158483638
15310 10.010935408105
15311 7.53491868456989
15312 7.50302601803902
15313 7.64878302149541
15314 8.15563357546781
15315 9.42323070790342
15316 9.25564494836918
15317 7.17404697278657
15318 7.55081331869051
15319 9.15970867771446
15320 7.76969541058939
15321 7.77884214331841
15322 10.4677858025893
15323 7.83019225740596
15324 7.17401506470612
15325 7.75577902331389
15326 8.41206913442067
15327 6.77730304185767
15328 10.0691865714835
15329 8.28064526316917
15330 9.70882074599832
15331 9.06322293323245
15332 8.87979875437444
15333 8.0871839050594
15334 8.20691815748191
15335 8.0594207476859
15336 7.49984101769631
15337 8.27261053783745
15338 6.88560452679945
15339 6.96699405240725
15340 6.84608131872746
15341 7.37982248000061
15342 8.68944062537551
15343 7.27107691198514
15344 8.8661151479349
15345 8.90707484487509
15346 9.04373184101807
15347 6.3852050326963
15348 8.28256572288571
15349 9.01379921195563
15350 9.16523645378196
15351 8.91955339249134
15352 8.74448694027328
15353 9.6227544436553
15354 7.87896695019597
15355 9.58463780183254
15356 9.67267697787388
15357 7.48237757268141
15358 6.96060764781734
15359 9.75224486720684
15360 8.69670748176347
15361 8.37910804913804
15362 8.87583743135202
15363 8.08641654001815
15364 8.25166245736467
15365 10.615305068866
15366 8.62921476823369
15367 9.30841313891736
15368 9.51573106416179
15369 9.22918269304471
15370 8.88772378552926
15371 7.89008180643716
15372 7.72383218268563
15373 7.9821405978531
15374 10.4538355006853
15375 7.08254539026519
15376 7.68758911230267
15377 9.6183181360184
15378 8.83945188742087
15379 10.8846159565311
15380 10.2602986338222
15381 7.4908039775165
15382 8.30825905824453
15383 9.43195140971029
15384 8.77512264200894
15385 8.73662583784139
15386 6.15225153831316
15387 7.27775125999509
15388 10.0529857536331
15389 6.43005978876518
15390 7.34570118520846
15391 10.0109516930831
15392 6.62838269641001
15393 10.1326236845424
15394 7.62713341056857
15395 8.19045751228868
15396 7.37640082168505
15397 8.17909486742427
15398 8.04819761132077
15399 7.96873733799238
15400 7.85104235918124
15401 7.97194705828778
15402 8.45420242069223
15403 8.4505478682503
15404 9.6179557285832
15405 9.27269193644314
15406 7.67039533734138
15407 7.61854117913765
15408 9.63303588360913
15409 9.63397906660937
15410 7.65757973021941
15411 9.58490594475627
15412 8.3348384991379
15413 8.47696039541595
15414 8.99805657331708
15415 7.21123609434771
15416 8.26547739073815
15417 9.47500080364573
15418 8.62942352507856
15419 8.97547560838155
15420 8.11498186540597
15421 8.97938571749719
15422 7.30349922988542
15423 9.45702472674945
15424 8.13261503822167
15425 9.48570040678968
15426 8.12759534250727
15427 8.56853231953501
15428 8.41413973549642
15429 7.55627158354413
15430 9.53804827979066
15431 9.33965110974118
15432 9.04742504219999
15433 7.35486073353881
15434 8.2706511420531
15435 7.570023093635
15436 9.2842738338862
15437 9.05158217542362
15438 7.86959745445922
15439 7.88283560705819
15440 6.9734027884435
15441 8.35793595540592
15442 7.45635200987593
15443 9.52367654167641
15444 7.22805871801547
15445 8.21674797757145
15446 8.22622662585167
15447 8.23975994772809
15448 8.35855143086758
15449 7.31856321151249
15450 10.2920194133605
15451 7.66190810782749
15452 6.83665551582249
15453 8.91762437537524
15454 10.4819850500867
15455 8.50228047875825
15456 9.92851979339668
15457 8.45171453488533
15458 8.92745078914401
15459 10.1474828620144
15460 8.48233350000232
15461 8.67016414818271
15462 9.61714156661705
15463 9.24867969503054
15464 8.43066108142496
15465 9.0945720115664
15466 10.7059815548207
15467 8.51843738999551
15468 7.19639889978764
15469 8.47498547777441
15470 8.86037523102732
15471 9.87104875966721
15472 8.55358286806938
15473 8.92065612459323
15474 8.19689012493376
15475 12.3368509887317
15476 10.4519895737935
15477 8.69554435656715
15478 10.3107828618619
15479 8.14394209321649
15480 7.71936720609186
15481 9.09737596540356
15482 8.1268879041877
15483 7.69897642612963
15484 9.21834351500224
15485 8.13557294873824
15486 6.8642832927272
15487 7.9355414036267
15488 8.51764296322536
15489 8.27413686660654
15490 10.2833517827976
15491 11.1929433859605
15492 8.65223700996382
15493 8.6192289037875
15494 8.81229142254459
15495 7.53254761983411
15496 10.238937708466
15497 9.62976109572229
15498 8.61112237443312
15499 8.72527301401438
15500 10.6752383102038
15501 8.4273551233897
15502 7.89073009897781
15503 8.31861343675648
15504 7.09455990635985
15505 9.53921324567026
15506 9.49476256553978
15507 7.21401422502295
15508 9.02664499819623
15509 7.86035201021244
15510 7.5796426431381
15511 8.42528071568516
15512 7.89618178040253
15513 8.5737255803563
15514 9.21032262514552
15515 10.7222618002747
15516 8.92412421950323
15517 10.4286011631154
15518 8.95525581248801
15519 8.51837794813876
15520 8.15499586290443
15521 8.34719777526439
15522 9.2968800488134
15523 8.90502380474819
15524 6.85128090123169
15525 8.09793753364303
15526 8.35344944589173
15527 8.46747655906328
15528 9.10196913817027
15529 10.1281659180191
15530 8.72842750471067
15531 10.0702870776265
15532 8.55224414990834
15533 8.3080580517983
15534 8.80532021409624
15535 8.22707888470746
15536 9.83279740902958
15537 9.51732662677405
15538 7.79228672165403
15539 8.33193729779537
15540 11.4684087445332
15541 13.7945860578709
15542 7.99515940641985
15543 8.16265163597834
15544 7.66590325605537
15545 9.57833994150807
15546 7.26371478964687
15547 9.15453422111867
15548 9.85542183688451
15549 10.483743724175
15550 9.51504525474391
15551 9.25372606084169
15552 7.9779660833223
15553 7.60809727339345
15554 9.30386911406825
15555 9.26580355880752
15556 7.32982055752473
15557 9.82263380188308
15558 8.98864127744666
15559 7.31103337687598
15560 8.79718303136703
15561 7.86440359328974
15562 6.81897104128247
15563 9.49188641102362
15564 8.89607983363523
15565 7.6192106982472
15566 7.83325108315302
15567 8.28331812296762
15568 9.47496070300729
15569 8.52034652077663
15570 9.59151533078039
15571 8.94558603581611
15572 9.43537518958992
15573 8.8752396744859
15574 9.34675437959454
15575 9.02175545441094
15576 8.79291014891821
15577 8.83257865653463
15578 8.48086154772863
15579 8.65128181515759
15580 8.335403132891
15581 8.26154295292371
15582 7.55275469637859
15583 7.08232501069533
15584 8.59038692800281
15585 10.5841798422151
15586 10.7710607320421
15587 9.14338670185307
15588 10.6663992810054
15589 8.73164741425906
15590 7.57040617226414
15591 7.18892037548462
15592 8.5910369781073
15593 10.4253407108438
15594 8.85991549322177
15595 9.37608402535806
15596 8.92457370724285
15597 9.69772214464632
15598 8.62927791663929
15599 9.34783914994709
15600 9.87044634723764
15601 9.86464502435753
15602 7.02435483591043
15603 9.58261398174851
15604 8.89437901549452
15605 8.46512915708281
15606 8.69270100555002
15607 9.22487570015563
15608 7.11873014825613
15609 10.2940363091735
15610 8.40828187307112
15611 9.21755790976963
15612 8.9256036777522
15613 7.47300558363469
15614 8.76004953722705
15615 8.62608262017776
15616 8.22079446997755
15617 7.78795316624476
15618 9.70034869028656
15619 10.7312105625119
15620 8.51483337217552
15621 8.99116555870715
15622 8.66838916349737
15623 8.94791777296551
15624 10.1615839888842
15625 9.41476424992796
15626 8.39804156121827
15627 9.27567378382388
15628 8.04272551400192
15629 6.73578057139161
15630 7.81530662038197
15631 9.33677044778293
15632 9.29745007545792
15633 8.57243298393108
15634 8.07810157385511
15635 7.76548362318497
15636 7.53907866971088
15637 9.77292604158811
15638 10.8600323776545
15639 8.46087145428671
15640 8.5370866919059
15641 8.85816015694435
15642 8.76129667527816
15643 9.4484752508792
15644 8.69591183958114
15645 8.90085608352185
15646 9.5022360836214
15647 8.6076836874075
15648 8.38961104326014
15649 7.89321574089019
15650 8.8074934588388
15651 7.85181124594951
15652 7.44949628227031
15653 8.54537307440487
15654 9.00290102054519
15655 6.99092872426321
15656 10.0368669904142
15657 7.22320825502843
15658 9.38624351708819
15659 9.68316010439306
15660 9.56431795407268
15661 7.61723810602707
15662 6.95272247659984
15663 9.21175082476148
15664 9.20673491623022
15665 9.60140551998598
15666 9.02256925369049
15667 8.91800781572702
15668 11.4449242213127
15669 10.5476750242806
15670 8.15712828463873
15671 9.81787080851452
15672 9.27608022204078
15673 7.70406131718379
15674 7.75842553237731
15675 9.38836465347797
15676 7.56096628698331
15677 8.81181693768351
15678 9.27712931974803
15679 8.34375857412616
15680 8.10107666709074
15681 9.99269916719608
15682 7.37173457404939
15683 8.36192895995711
15684 7.96994621367006
15685 10.0760385306343
15686 7.28481800588199
15687 8.71228539481953
15688 8.2614997393186
15689 9.75481577715113
15690 8.41298181724412
15691 9.22767837618628
15692 8.64064965192738
15693 7.9124032327251
15694 9.1863769432582
15695 7.16632908926875
15696 9.42819160312013
15697 7.58087345781978
15698 7.64200736590091
15699 8.18471575492522
15700 8.23603440770104
15701 8.80547491385835
15702 10.7608044805293
15703 8.07824279825649
15704 9.08980277832213
15705 8.38262409652496
15706 7.67502295645222
15707 8.43222953740296
15708 8.69989722554045
15709 8.56504165017805
15710 8.23426930484459
15711 7.68663865218518
15712 10.0955532804353
15713 7.814033344003
15714 10.4499622393151
15715 10.4950354525505
15716 7.82294351428185
15717 7.482046259323
15718 10.4093443705552
15719 9.22869612319502
15720 8.90086836259793
15721 9.20577642632445
15722 9.10860905491254
15723 7.72425507158585
15724 7.67973319843676
15725 9.2653915824917
15726 7.96799951983473
15727 8.28111319719054
15728 9.0645730852997
15729 7.86053162972529
15730 6.98467530093226
15731 11.8121681394891
15732 8.2307461468404
15733 11.8636027331883
15734 9.22781131492844
15735 9.74056912484765
15736 7.72365375422294
15737 8.28571242503093
15738 8.99890449486959
15739 9.71417486680657
15740 7.71276034628765
15741 7.43031575715228
15742 10.125737988035
15743 9.47651901068987
15744 8.67990734478902
15745 10.0155733700044
15746 8.26579287932649
15747 10.4053192549497
15748 7.54538677503025
15749 9.95488280309544
15750 11.2336335602989
15751 8.20528736517136
15752 9.12029506095213
15753 10.3098899313627
15754 8.6959787754499
15755 8.50390120165011
15756 7.6835343935568
15757 7.27118948167704
15758 10.0556363735569
15759 7.59687198162523
15760 8.25906802458032
15761 8.35745082874057
15762 10.4292767047252
15763 9.00784855932451
15764 8.23562777065084
15765 8.38948297121745
15766 7.01901794930471
15767 8.38834332103761
15768 8.75466670699215
15769 7.07067269020814
15770 10.9538271439729
15771 8.17055746499731
15772 8.27741518900406
15773 8.91601070496986
15774 7.33988584152693
15775 10.5964891904529
15776 8.34437334586887
15777 8.50760238181734
15778 8.56438638815488
15779 7.2441327373173
15780 7.99016593986069
15781 8.28577682238381
15782 7.60607101524349
15783 10.1789320529352
15784 10.2134489770969
15785 9.3123045351227
15786 8.20906125630831
15787 8.55675256818591
15788 8.1183946570639
15789 8.6628209028578
15790 9.07237462781423
15791 9.07266424731698
15792 8.10871899615378
15793 9.01631039610348
15794 7.57959449370441
15795 8.23138168114981
15796 8.75425222718914
15797 8.93396133396657
15798 10.7031267577033
15799 8.28606485999997
15800 7.81272230195626
15801 7.64103658715041
15802 7.88176565120925
15803 9.12064341275227
15804 8.16133074345358
15805 7.47012623429575
15806 10.9335435919919
15807 7.05478025970424
15808 8.69308945093379
15809 8.0784593991228
15810 10.4202330530173
15811 7.70234830045011
15812 9.88154754559459
15813 9.52493312287591
15814 9.56043159209578
15815 8.42020058196449
15816 10.4247344870864
15817 8.85593117757712
15818 10.4818145301184
15819 9.13432714461527
15820 7.81712343626989
15821 6.94595208764298
15822 8.63923816496671
15823 8.29824613349064
15824 9.32444028218114
15825 10.0991888550033
15826 11.1433961048823
15827 7.54768300938091
15828 7.4352298889731
15829 7.22907539795126
15830 7.4241461207468
15831 6.85500861759265
15832 7.55043978029093
15833 9.04520939517332
15834 8.27524771673441
15835 8.65511193166015
15836 10.4105665846686
15837 7.87057596351283
15838 9.32764435465603
15839 9.24480007660373
15840 7.44985742105841
15841 7.81442199558708
15842 9.30779694529286
15843 7.66203460722878
15844 12.0253917348404
15845 8.70978280704091
15846 9.79342911753465
15847 9.32279292907889
15848 10.3522813340257
15849 8.4383972902302
15850 8.90977207662692
15851 8.38078382797602
15852 7.51174243569757
15853 10.0821499767292
15854 8.69652343814033
15855 8.98301917004236
15856 9.92706300545917
15857 8.4699642098535
15858 8.35897589296908
15859 8.48681630315654
15860 9.41523576145366
15861 7.35912591748462
15862 8.21122907711679
15863 11.3430499454103
15864 7.65267646960557
15865 8.94351719344468
15866 9.32307798439717
15867 7.14246168825482
15868 7.53579296083533
15869 9.56761946028288
15870 7.78656056626726
15871 7.30316887026066
15872 7.23159099150442
15873 8.93396711680519
15874 9.29793235585106
15875 8.46355902257315
15876 10.169386712857
15877 9.6473878856301
15878 10.802032184648
15879 9.26648386690988
15880 9.62524912497903
15881 9.62597771197458
15882 7.87297690333434
15883 9.29844632789556
15884 9.00903343366588
15885 7.49563923736781
15886 8.91727537641384
15887 7.92577471577744
15888 7.93568309514664
15889 8.21008006415826
15890 7.69507672406058
15891 8.50622330337688
15892 9.86362382801033
15893 11.1864658755344
15894 7.48245649976829
15895 9.25173769620415
15896 8.27027663442312
15897 9.05490339784192
15898 8.20229033087327
15899 8.1459164920244
15900 9.20892407229769
15901 9.89544950563292
15902 8.8664086693608
15903 9.21817221090667
15904 8.24769784124505
15905 9.72171517004402
15906 10.1247682158934
15907 7.33214877299367
15908 8.50602484715299
15909 8.00018557640744
15910 8.55913474586774
15911 8.87142869182008
15912 7.95593085879761
15913 8.73786883892495
15914 9.80985415959306
15915 7.63731106020469
15916 10.0586690085508
15917 6.99952928335214
15918 8.84257119615246
15919 7.96374637922148
15920 9.30941671748587
15921 7.78099572709096
15922 8.24280000863932
15923 6.46041571649686
15924 8.5159653328076
15925 8.45171186868831
15926 7.86700832584524
15927 10.4585192355429
15928 6.90596191045567
15929 8.24164029094682
15930 7.0166534486755
15931 7.68796095589546
15932 9.41528371002017
15933 9.55743229600497
15934 12.1673577221868
15935 12.1634739655213
15936 10.101859889656
15937 8.23089815566802
15938 11.7139051661921
15939 8.49813315940948
15940 9.19522264612382
15941 8.82032044939923
15942 9.21008236783936
15943 9.4725374321942
15944 8.44226019532531
15945 7.80546587371999
15946 7.03724952147177
15947 7.63080288448445
15948 7.34633845288956
15949 7.85525282566764
15950 9.48259851312926
15951 7.97825693880467
15952 9.77794191186797
15953 9.24023094741493
15954 8.25604255428645
15955 9.28050073667464
15956 9.1702059559215
15957 8.72157365949813
15958 8.16375279058298
15959 8.74847256568566
15960 8.90219781901539
15961 10.2591992472797
15962 7.86715639506019
15963 9.57002987074244
15964 8.72251999594049
15965 9.97622083324655
15966 10.2209743929959
15967 8.14787785704334
15968 8.79733931190634
15969 7.88269970368681
15970 7.59806983798079
15971 7.34382302534964
15972 7.72634409056763
15973 9.74775152889311
15974 9.42216669018359
15975 9.43101393878934
15976 9.34256052840152
15977 7.74536283583179
15978 9.33834918529338
15979 9.32703346458518
15980 8.4326863245265
15981 7.89991403642691
15982 9.46870964436612
15983 8.05692660674691
15984 12.5912121808706
15985 8.25146811570107
15986 7.78247056439022
15987 7.92911770130397
15988 8.64567367694543
15989 8.19756067358136
15990 9.23581753830805
15991 8.76134706175175
15992 8.61704876124224
15993 8.97807012805598
15994 6.13169241577693
15995 11.867781156549
15996 8.0312216174921
15997 8.64926048424456
15998 7.72205160741731
15999 8.86919054542367
16000 8.24398206710461
16001 9.30700095708321
16002 8.05157458474693
16003 8.93998419467014
16004 8.57728659830598
16005 7.73028140100885
16006 11.5252350776158
16007 8.28627510511567
16008 9.27257094725776
16009 7.17562915579509
16010 7.88606796195622
16011 8.78953128086538
16012 5.99850653512577
16013 8.70756966076338
16014 9.63755316081385
16015 7.95187979314768
16016 7.74059009060178
16017 7.35483131638781
16018 11.0971440692373
16019 9.14903959141774
16020 7.70942097649375
16021 8.98022312099059
16022 7.83430883544736
16023 10.4427447075152
16024 7.85599053541407
16025 8.43806371761217
16026 8.22189482909952
16027 8.84973410805438
16028 8.51119882516208
16029 8.14653124797004
16030 9.71966794320016
16031 9.10787089368587
16032 8.88770493503343
16033 8.95224666181864
16034 9.22446983618015
16035 9.90085657277243
16036 11.5580754135046
16037 9.39733217166692
16038 8.91362574185923
16039 9.2348317525764
16040 7.74468524909976
16041 8.11587818452918
16042 7.2472030530888
16043 9.78498151120353
16044 8.82036247729638
16045 8.01691204882042
16046 10.7108176004318
16047 8.93678855981581
16048 9.54558926974307
16049 10.9370152204676
16050 9.39241939857161
16051 7.68458411275956
16052 8.66172359723732
16053 9.63450602426147
16054 7.89219257623066
16055 9.0006270253444
16056 9.81672105337846
16057 10.0409441569584
16058 9.55997474830449
16059 9.93012261589147
16060 7.84976958765428
16061 6.64896553963665
16062 8.75767132522807
16063 9.3366114293997
16064 8.83956059898765
16065 7.79923943809078
16066 8.71135703420624
16067 11.3183221918337
16068 7.05105184835663
16069 6.89452169916385
16070 9.15958957709684
16071 8.13898176450312
16072 6.83551295777987
16073 10.5316273863395
16074 7.53646355229147
16075 10.1251800225117
16076 8.9176471349619
16077 7.74726767472193
16078 8.3363805287434
16079 10.097813950258
16080 8.60239037643186
16081 6.79852556471633
16082 8.04329031177374
16083 8.51913726722516
16084 7.86672573972533
16085 8.15990292038146
16086 7.90834068391575
16087 10.1991602950164
16088 10.9177910870262
16089 8.82774249864791
16090 7.98295029843406
16091 8.40526893625167
16092 8.71860006176069
16093 9.04588704577267
16094 8.62503851507171
16095 8.6480203773223
16096 8.25949214021604
16097 8.6851390426308
16098 6.75625704502585
16099 8.47155798040257
16100 8.78376811966571
16101 7.2453108156187
16102 9.14612677668387
16103 9.03690051185062
16104 9.33272682091543
16105 8.77422394331671
16106 9.05501547780328
16107 8.10395488455949
16108 8.05644391024601
16109 9.18772707718708
16110 8.40604902394186
16111 7.9783450693855
16112 8.10207107184444
16113 9.36490298041598
16114 11.0242543012532
16115 8.37245354717393
16116 7.61965292608388
16117 8.53048454393746
16118 10.042465910504
16119 9.68884291608165
16120 8.59054350193687
16121 7.95408523572285
16122 7.88621919796952
16123 8.42953054017656
16124 8.66599509795695
16125 7.45972926257208
16126 8.35076370981444
16127 8.07929750069362
16128 8.75901292623639
16129 8.50161082702834
16130 6.83799223300595
16131 8.81116881493925
16132 9.92073477603191
16133 9.62237943798743
16134 9.14001418848506
16135 9.73538563182061
16136 8.52618753552011
16137 10.4925236218939
16138 10.4346906468736
16139 9.17148465973062
16140 7.82008496971447
16141 9.8234496317757
16142 9.69005443341445
16143 9.21027299239617
16144 8.43233171513367
16145 8.5485020614767
16146 9.16162604384951
16147 9.15312620903175
16148 10.0160552794119
16149 8.15494213799477
16150 10.2778140245979
16151 9.33700970171027
16152 11.0826081398147
16153 8.43385903362048
16154 6.75301672276798
16155 8.88420521163446
16156 9.86451658733606
16157 9.63295810374712
16158 8.70282814302597
16159 9.35921867458883
16160 9.16745903685872
16161 7.96893321842504
16162 11.1491483862943
16163 9.32389500327844
16164 8.43405886517957
16165 7.28722146296943
16166 7.06236000060107
16167 9.16806348059659
16168 8.50707528106098
16169 9.91051978813843
16170 8.77618166392984
16171 9.61599758878259
16172 8.03817900075819
16173 9.35681706360945
16174 8.36456849034546
16175 11.6236696770344
16176 9.89238869856122
16177 8.80563290248747
16178 11.6696720735529
16179 11.0478397966402
16180 8.70289041284942
16181 9.14655992411041
16182 7.6116963968568
16183 7.09647737271627
16184 9.05132269329925
16185 7.67491151593238
16186 7.64335847438043
16187 8.7741451748125
16188 7.05692100628429
16189 7.12034804931035
16190 7.96319931104852
16191 8.8022945078873
16192 7.87646394901633
16193 9.23264081091128
16194 9.05856920619234
16195 10.1858838742167
16196 9.23554055198599
16197 7.59196058942024
16198 6.79468486149277
16199 8.39931139137563
16200 8.77413463123186
16201 10.1066191327344
16202 9.19129466593286
16203 7.45678965015091
16204 7.06924758884834
16205 8.44575762745361
16206 9.68131653038527
16207 7.50632466607966
16208 7.97521013732324
16209 9.05038636991884
16210 9.2448209018241
16211 9.42966823826223
16212 9.11796519252135
16213 9.02076195694553
16214 6.40927044109736
16215 7.68619361364079
16216 7.83942364915003
16217 7.1095592448058
16218 8.9007414245111
16219 10.9865715740057
16220 9.17316820405204
16221 8.4923992799287
16222 8.29314699960679
16223 8.26956247807108
16224 8.41127346449471
16225 9.24801406912133
16226 9.49365681959082
16227 6.8662235095612
16228 7.67493951494531
16229 9.25658772368456
16230 7.5848420497096
16231 6.75554237204184
16232 8.71822065567876
16233 9.83848539723883
16234 7.33391293911762
16235 8.69208093958982
16236 11.1059600472415
16237 12.4825247928416
16238 8.02607603989998
16239 7.12187529765506
16240 7.37252345130635
16241 8.6303322673335
16242 8.83931889051157
16243 7.8948693171868
16244 7.4665517075015
16245 9.48188146651385
16246 9.24949230267368
16247 8.12914908438811
16248 9.17260200781376
16249 8.43141782126113
16250 9.99352235320857
16251 8.26995982502061
16252 8.02356041038468
16253 9.41985340780673
16254 8.91089135434707
16255 8.26393401506953
16256 8.66145470227404
16257 7.65011589383537
16258 12.6126650906446
16259 8.66932972712207
16260 8.16971859213619
16261 7.33376681041763
16262 9.42464579184602
16263 8.1643541859211
16264 8.36209939264447
16265 9.03512934017982
16266 10.2363083775645
16267 8.85633964641597
16268 8.66785233912656
16269 8.90548719283429
16270 8.37905749036023
16271 7.87227344287975
16272 7.70817469318583
16273 8.29338576439153
16274 8.58514743353153
16275 8.88769051301746
16276 8.67316304030709
16277 8.07852520864925
16278 9.83526387496335
16279 7.91744188640708
16280 10.6506646496219
16281 7.39759476398693
16282 8.46639764926733
16283 9.0261594310986
16284 8.13252461230258
16285 10.5597422268775
16286 8.52688498808483
16287 7.59389973358749
16288 7.87255426357684
16289 7.80975153331903
16290 8.60711404429777
16291 7.74883003442032
16292 8.01471195459601
16293 9.39356771098092
16294 9.63440041812759
16295 10.0994738296332
16296 8.28547711254821
16297 8.07066491635366
16298 8.55874331726057
16299 9.12465302546035
16300 8.3886973045665
16301 8.21584761779168
16302 9.63332629397188
16303 10.7205121136223
16304 7.93636991428545
16305 8.55847158467476
16306 8.04311703824032
16307 7.80715046809705
16308 8.32699711736437
16309 7.680800039322
16310 9.47059314157977
16311 9.43467131239173
16312 7.9621802412369
16313 8.01212791053344
16314 7.89460860540442
16315 8.79730135819834
16316 6.99670751411431
16317 7.35774685591008
16318 8.64671347726791
16319 10.4226068617205
16320 9.2814152821685
16321 12.3666474851745
16322 9.83877426644094
16323 9.10047596711411
16324 7.58927332815327
16325 9.29903896611279
16326 8.64168985176094
16327 8.07048275637393
16328 8.1092930158756
16329 9.55219222655637
16330 8.60918251062048
16331 8.0854915717114
16332 8.27570764860976
16333 8.10196495917543
16334 6.99755763547355
16335 8.66968115811248
16336 9.86181981704931
16337 8.67996502727171
16338 8.7437983372588
16339 7.40117051887563
16340 7.1889671534062
16341 8.48127141364467
16342 7.7703105924357
16343 10.1908068631242
16344 8.82071554070083
16345 9.70668250922868
16346 8.15874089099188
16347 7.90924524661759
16348 9.12704768005259
16349 8.11079030904312
16350 8.49855558995499
16351 8.22423658165908
16352 9.03552119973842
16353 7.66354638823752
16354 10.0026574912201
16355 6.19100810303335
16356 8.86805482861409
16357 8.46200551930311
16358 9.32869165155149
16359 8.53009292357615
16360 8.66126336166746
16361 8.50479394015525
16362 8.68287339444223
16363 7.77574858118888
16364 8.84820731354739
16365 7.43924467136658
16366 7.21758994978928
16367 7.75461948566944
16368 11.1208174822644
16369 10.3088000908916
16370 8.98668393179483
16371 7.19190651078764
16372 7.24025106911196
16373 8.67727887020254
16374 8.42220769534417
16375 9.74666953112325
16376 6.96122035309327
16377 8.87584808958768
16378 9.65756834583293
16379 8.01469989399244
16380 10.0141582247139
16381 9.86293115336588
16382 8.05144951787328
16383 7.70438179574919
16384 11.0156691540761
16385 9.32123055625199
16386 8.73785213546705
16387 8.04307893154934
16388 9.98059954995179
16389 9.23216431097582
16390 11.1273316340702
16391 9.74373980515857
16392 7.50477195938684
16393 9.32712673472863
16394 9.30228964196186
16395 8.30534892679409
16396 7.73244769883157
16397 8.6335085893351
16398 8.54749933654493
16399 9.19518299352067
16400 9.85483718280143
16401 8.81339763020044
16402 8.85281861018901
16403 9.10266183078728
16404 8.04945357122108
16405 9.98299747535126
16406 7.93828147987251
16407 8.55086958826542
16408 8.2771220128622
16409 10.0351367901722
16410 8.01369017386044
16411 7.85232500976659
16412 10.1654007584331
16413 8.94275487688118
16414 7.60399334419443
16415 11.1698955246668
16416 9.83285384381195
16417 8.53405187283492
16418 9.05398061125568
16419 9.59321531444885
16420 11.3154757230582
16421 8.65549958747049
16422 8.49917199952373
16423 9.63399933685289
16424 10.473681703684
16425 9.8967001672719
16426 9.13652217489452
16427 10.3116188973923
16428 8.25819013808109
16429 9.92790742905641
16430 8.06648289779624
16431 6.4956927517242
16432 8.19227388361901
16433 8.61149376992729
16434 9.20772958805498
16435 8.74915109691535
16436 8.96347082932141
16437 8.62876006254874
16438 8.02668219011135
16439 8.54955335073776
16440 9.50984655256325
16441 8.94059074076459
16442 8.98957721571105
16443 9.29611792917705
16444 8.51609641368288
16445 9.11627230809755
16446 7.04887341253974
16447 6.40010973632288
16448 7.86198941500188
16449 9.66070837760293
16450 8.77948965115937
16451 8.2682327752019
16452 9.23695698755126
16453 7.14284764702861
16454 7.29692447993125
16455 8.94430174162191
16456 9.04087555166863
16457 10.599391609264
16458 8.2026100180692
16459 8.20314530645212
16460 9.03210852129357
16461 7.73234888570873
16462 9.08658499658408
16463 7.78357304689435
16464 9.57390302378768
16465 8.80713635491634
16466 10.6741966209789
16467 12.3173590048704
16468 9.16480825397675
16469 7.96304575614832
16470 8.88168457293536
16471 7.67082077873341
16472 11.3221059776452
16473 7.11570109209153
16474 8.47312568245214
16475 9.5749615130751
16476 8.30966132136131
16477 10.2260158987725
16478 8.90322158202205
16479 10.4637093306005
16480 8.6774572795846
16481 9.46628700598809
16482 6.97213784529466
16483 8.56071842675049
16484 9.9330741728397
16485 7.24230209620816
16486 8.1327023092167
16487 6.67870969803121
16488 7.78211728841925
16489 8.3835946820381
16490 7.46348787928899
16491 10.5879569569246
16492 7.65710681889415
16493 8.94646405979813
16494 10.7564749177455
16495 8.43180625462131
16496 9.98493382337177
16497 10.8459464323397
16498 8.21387611962169
16499 6.2623959474432
16500 6.63766467370809
16501 9.26796263693806
16502 8.14296189365233
16503 7.68687043713985
16504 9.89122048877074
16505 7.1695826188297
16506 9.54243787069476
16507 10.4831470854204
16508 8.34906219269621
16509 8.58618784110229
16510 7.64548546710965
16511 8.85296528253401
16512 10.391747035892
16513 6.16029569063541
16514 7.86116433152992
16515 10.1156793203325
16516 9.71419586389326
16517 7.81859310407016
16518 9.1795498479126
16519 10.0038652977651
16520 7.97389310761698
16521 9.86446692454362
16522 9.47639913197949
16523 8.61630932844542
16524 7.55615649205976
16525 9.09399061678328
16526 9.14746858146149
16527 6.46856122644161
16528 8.0381664121589
16529 7.48279410134051
16530 7.40065495646227
16531 7.35402483567046
16532 8.19023382849398
16533 12.164045616803
16534 8.73298070784823
16535 9.39256167199393
16536 9.18063186718005
16537 9.20236608746742
16538 8.67142395152704
16539 8.22696521230666
16540 9.97571453868777
16541 8.06223844619312
16542 7.77972009236675
16543 8.32691613006215
16544 8.94448285260588
16545 8.91682135959323
16546 9.57451976661635
16547 8.36560182343696
16548 9.25956943094187
16549 8.33229960950972
16550 8.88788537977723
16551 9.06392566384679
16552 8.70929492275053
16553 10.5594288393723
16554 8.12791633852422
16555 10.8003921953411
16556 7.39386458368995
16557 8.45389230248232
16558 7.98528218301157
16559 8.02828428474843
16560 9.12645177665044
16561 8.36548578664919
16562 10.8370218061332
16563 8.1985896801768
16564 10.076481632882
16565 7.10896760816074
16566 8.58830096352448
16567 7.57609491591226
16568 7.41937649931906
16569 9.27607334768271
16570 6.94499353261684
16571 6.94442840853685
16572 10.7574285871965
16573 10.4473502516875
16574 7.60998983425547
16575 7.37284505300634
16576 7.2512588577466
16577 7.90973601914336
16578 8.85990832040285
16579 8.57330538013991
16580 9.91548728581424
16581 7.81040817994235
16582 7.09989714447736
16583 7.91202192562338
16584 9.74891533531147
16585 8.4079984480184
16586 7.70188734984983
16587 9.04703026791888
16588 10.8001018212064
16589 8.02626594208429
16590 7.25717060505569
16591 9.65663943074627
16592 8.20286952906278
16593 9.16646437748711
16594 9.05308117028492
16595 7.21882986612795
16596 8.30543912213342
16597 8.25746094183892
16598 8.71641438994848
16599 10.9558181790018
16600 8.6919816419801
16601 9.04533214669542
16602 8.20733216035143
16603 7.58631759075555
16604 7.73716862561989
16605 8.06973818729941
16606 8.03340344439607
16607 7.19193352086474
16608 8.50608765707718
16609 10.1281894745608
16610 8.0901313342979
16611 9.12121135601646
16612 8.32124234058714
16613 9.93067507393808
16614 10.675670201242
16615 9.19414351376684
16616 7.80770947043937
16617 8.9088564110705
16618 8.17946016365291
16619 6.83613360885032
16620 8.87609435660724
16621 7.13537201706326
16622 9.90753758446781
16623 7.77335350160776
16624 9.27838004368695
16625 7.36175576578755
16626 7.41916757105248
16627 10.054992265133
16628 8.54094600137806
16629 8.59896654458037
16630 7.89953297582199
16631 9.53568107362576
16632 10.6004680899674
16633 12.0543963755483
16634 8.72305493757016
16635 8.98572477670422
16636 9.18073133484235
16637 9.77953797083956
16638 8.28480993612258
16639 8.05328032069093
16640 8.48220135428658
16641 8.51575063408217
16642 9.02897429625121
16643 9.42240424411945
16644 9.40310437297028
16645 9.02372230511385
16646 8.34077364778118
16647 8.44911158481927
16648 9.11108485314835
16649 9.13876028983794
16650 7.51010803686885
16651 8.61482149566223
16652 12.2757309569107
16653 10.9617577446672
16654 9.12775572402696
16655 8.69154082790099
16656 8.55241347696756
16657 8.83365872174179
16658 9.64065420890183
16659 7.7400412623095
16660 8.92097387918737
16661 7.39161136512317
16662 8.10645403116032
16663 9.83060117520045
16664 9.98428752137202
16665 8.85039378336527
16666 8.04013437676895
16667 8.64734491080554
16668 9.23392616153458
16669 8.78261969220714
16670 8.91867369238405
16671 8.88725699593903
16672 8.59780981702009
16673 7.96213376664154
16674 7.29131496882724
16675 7.54194034399188
16676 7.57629222390908
16677 8.99029773824534
16678 8.75166730114494
16679 8.06415053103653
16680 11.350826118702
16681 7.94115758426576
16682 8.77816108227984
16683 8.50734982688845
16684 10.3948702383946
16685 8.15338151947797
16686 9.13757468861245
16687 7.69330808836705
16688 7.7880107621742
16689 8.69813793447421
16690 10.6362030170039
16691 8.68359067883432
16692 10.3719009221595
16693 7.85462113137818
16694 7.88395860776713
16695 8.34437821799282
16696 9.6805881014555
16697 7.67933469116821
16698 8.9507472936082
16699 8.01817688853347
16700 9.67562255726722
16701 7.34392987889764
16702 8.27459708791551
16703 7.95092905332898
16704 9.73618553417299
16705 9.19851082422259
16706 10.3308487418203
16707 8.02193109452995
16708 7.52714480998852
16709 10.715698755167
16710 8.46083348228151
16711 8.03844487354894
16712 8.73137094247955
16713 8.35907758775075
16714 8.53596092815029
16715 7.45482664143329
16716 10.2987145016553
16717 7.21023025847606
16718 10.2155406939057
16719 8.13541535097672
16720 8.66343334101747
16721 7.65970723273712
16722 9.9561793014525
16723 7.41810060168183
16724 8.15945032015194
16725 11.9430396983495
16726 8.5463568235998
16727 8.05196531882781
16728 9.21673259100426
16729 7.76634455651703
16730 8.79196965667055
16731 8.75019098593424
16732 7.70986906424513
16733 10.3743338136403
16734 9.05322950784559
16735 10.580240033952
16736 8.7169587679947
16737 8.99967220840752
16738 7.73769931091733
16739 10.723915828968
16740 8.86343991045006
16741 7.64753328167953
16742 8.77213266932774
16743 8.35245278148002
16744 8.19738882810858
16745 7.84926461437846
16746 7.19785397844843
16747 7.70361868308648
16748 8.67333142687171
16749 10.5080727219603
16750 8.34530597540259
16751 7.04522524251052
16752 8.61782478619608
16753 8.41161526447917
16754 9.10610810997995
16755 10.7796957768737
16756 8.63174274723015
16757 8.07672332649241
16758 8.8246986688434
16759 8.03545558833871
16760 9.99991380135743
16761 10.8079746701381
16762 9.72761967806317
16763 10.0397022460249
16764 9.66391622539554
16765 8.20039976530682
16766 9.9249557377145
16767 8.39714887959703
16768 10.9583363225004
16769 7.32849447329082
16770 8.81590016789707
16771 9.50987796548207
16772 7.20989350767649
16773 6.75369078793772
16774 8.56023151171605
16775 7.58144583169013
16776 8.40522969814689
16777 9.118931009353
16778 7.82426250881518
16779 7.1274206242053
16780 8.91414631393876
16781 8.70025885180278
16782 7.10976835496481
16783 6.35801726933059
16784 9.33081849991834
16785 9.32333615660669
16786 7.99403509263065
16787 8.24697661642224
16788 9.57988299481757
16789 10.4326504259221
16790 8.61526708190498
16791 9.00848093658256
16792 8.01953268614646
16793 6.50401084700272
16794 8.75611509228867
16795 7.68882940323219
16796 9.49931946731433
16797 10.1232995313348
16798 10.2102426597712
16799 10.3296872981502
16800 7.11625309252981
16801 8.35259780221236
16802 9.78061396638253
16803 7.57960575151749
16804 9.23951666996206
16805 8.35876805874049
16806 7.46235244097441
16807 10.563191177794
16808 8.27592646269704
16809 9.0825586155486
16810 7.87663768900803
16811 7.52162746478851
16812 8.23528555340289
16813 8.12383589530453
16814 8.88431245472242
16815 8.70065220223472
16816 8.5484734875403
16817 9.14719371548572
16818 8.67229815417326
16819 8.28133601636669
16820 9.26806561517307
16821 10.0408850596258
16822 7.74163245146274
16823 9.17012797838229
16824 11.1524649784212
16825 8.90033014700053
16826 8.62383062008957
16827 7.17372432692642
16828 9.63683630266958
16829 8.27885562827885
16830 9.47667612264068
16831 8.69514219143157
16832 8.74571771004372
16833 8.40361940994505
16834 7.19511269223429
16835 8.02044515696647
16836 9.38991800059143
16837 9.2183232934953
16838 9.26619067175371
16839 6.82543624096848
16840 9.84099012970767
16841 10.9875006025537
16842 8.62585035909325
16843 8.59612267915064
16844 10.7543618032302
16845 9.76786698451504
16846 10.1121002340315
16847 8.79110813281197
16848 10.9202725653363
16849 11.1498103767303
16850 9.36062561603178
16851 8.83931627226259
16852 9.06936601749436
16853 8.07619367133456
16854 8.52236803383179
16855 9.08058255223835
16856 8.7941238813844
16857 9.60932230703889
16858 9.99270610893099
16859 8.23693804659002
16860 8.78996366685925
16861 8.25969390228268
16862 8.26198151472156
16863 8.68072904097961
16864 11.6518973570406
16865 6.91177968219394
16866 8.15374916060783
16867 10.0942185799295
16868 9.85971680692247
16869 11.5852592407473
16870 11.3645207071262
16871 7.56864162224914
16872 8.42360032610233
16873 8.27230427722385
16874 9.10878271504708
16875 7.24649092905745
16876 9.55868433373999
16877 10.5189943208481
16878 9.41469161496953
16879 8.29054187002459
16880 8.081413084317
16881 8.00696396663945
16882 9.05155058051929
16883 8.63793857911875
16884 9.98638831722584
16885 9.11046793231701
16886 8.21230167120162
16887 7.85449223216765
16888 9.55287428839045
16889 8.45866431884311
16890 14.3785290289317
16891 10.255267695031
16892 10.1228524679404
16893 8.61393255705037
16894 7.06995453759403
16895 7.09599425896643
16896 9.50679207053061
16897 9.32128062439054
16898 8.62709864009701
16899 8.5351440090744
16900 7.81868173607691
16901 9.56199353266465
16902 6.68466794937538
16903 8.72034905100575
16904 8.88324070390476
16905 9.55081290566919
16906 9.54730382588111
16907 9.03775830857327
16908 7.89182770095324
16909 11.1271545144563
16910 8.16622343042406
16911 9.19123482388305
16912 8.43791514650727
16913 8.60529973657232
16914 8.04318889972339
16915 8.58641721962126
16916 7.60376486858083
16917 10.4545831679065
16918 7.27547008822479
16919 9.42104524318599
16920 8.49617072053902
16921 8.68613133042272
16922 9.33679174993277
16923 7.38571578318543
16924 9.48237699970536
16925 11.9000195961699
16926 9.01367315535428
16927 8.08543846546162
16928 9.25729089867631
16929 9.30564240035685
16930 9.52897587096853
16931 6.90224354173316
16932 7.74474129346078
16933 7.3752680427546
16934 8.7009611301227
16935 10.1031267970758
16936 8.95344052739535
16937 9.39990108876636
16938 8.08633944628811
16939 8.93212513677649
16940 8.24673225251667
16941 11.3747856818721
16942 8.21754724039677
16943 10.7786144125736
16944 8.98440225827329
16945 8.80925739140796
16946 7.65162151257013
16947 9.04543889799276
16948 9.26533761520368
16949 8.82698373623262
16950 9.96828507697961
16951 8.23398082574079
16952 7.23250752891464
16953 7.58250709605931
16954 9.13829726940192
16955 9.32910028854678
16956 10.1686958158039
16957 9.15999859970258
16958 9.43603684695949
16959 9.56504454354545
16960 9.91141952134269
16961 8.55954103629475
16962 8.37572700957504
16963 9.65568598960645
16964 10.0458682448905
16965 8.53337340333032
16966 8.17542165709109
16967 7.72047994384394
16968 8.68337737078626
16969 7.54136998899044
16970 10.2455564444906
16971 9.19610032377258
16972 7.36023433442956
16973 6.69061113779216
16974 6.76354477504774
16975 8.38113997749573
16976 8.50345760665575
16977 8.77699570550168
16978 9.90252820380351
16979 9.51712013043612
16980 9.12472830291027
16981 8.59676936271043
16982 9.27224498389052
16983 8.77836906069028
16984 7.36991855827024
16985 9.22342753172296
16986 10.0124674501691
16987 9.7128107307425
16988 7.21451922317699
16989 7.04903695104477
16990 8.73654599655431
16991 7.79159127776931
16992 8.61011666996473
16993 8.48132089676796
16994 8.3264403515411
16995 8.71509055922126
16996 8.22658907766956
16997 9.66389618345605
16998 8.08087324068953
16999 9.94009614169359
17000 9.50312915922873
17001 8.42612370916792
17002 9.8157872381871
17003 9.06849836744638
17004 8.40806877433663
17005 9.40048453845993
17006 7.48206445425154
17007 8.31610635780253
17008 9.42464993368812
17009 9.65056061431824
17010 7.86511953234788
17011 10.1260306736933
17012 11.2564471909528
17013 8.76107268428104
17014 8.00654531007103
17015 8.47775877014755
17016 7.69025623820037
17017 7.71681165605469
17018 6.71275724287214
17019 7.17726484831465
17020 10.1820445845156
17021 8.47614566335171
17022 8.98165412394358
17023 8.70539936908112
17024 9.06457154532994
17025 10.2418757004361
17026 9.66387316042001
17027 10.535496533785
17028 8.91667688928188
17029 9.39645841439224
17030 8.87577873581015
17031 9.66923202142198
17032 8.27985715588228
17033 9.11792341897115
17034 6.5915901093579
17035 10.1578560068606
17036 9.21988996335875
17037 9.00008754714758
17038 7.61906449686973
17039 6.83106689225063
17040 10.1766653514016
17041 8.34143189557619
17042 8.4447731724059
17043 8.6113116920185
17044 7.88511470536625
17045 9.51645640654367
17046 6.92056891941794
17047 11.0613022741692
17048 8.574674279631
17049 7.60847245310442
17050 7.9362855496197
17051 8.45024416721659
17052 10.2702877438626
17053 7.46845294203602
17054 8.41080190014487
17055 8.1990908804053
17056 9.44210623766254
17057 7.41913387912013
17058 9.49728144883227
17059 7.03787454144469
17060 7.71424930420718
17061 9.34908352769137
17062 8.49180306795259
17063 8.21761979009877
17064 8.22235376240428
17065 10.2425476863915
17066 9.15308084163554
17067 7.3825536393976
17068 7.22138368919196
17069 8.73716951078587
17070 9.4499466152373
17071 8.63135474946539
17072 8.68741955261139
17073 7.39609041463298
17074 8.46359068901581
17075 7.30789510076927
17076 8.20641335248777
17077 8.33832396905996
17078 9.06386379927884
17079 8.07558436861485
17080 8.64543409398081
17081 7.76910678606704
17082 8.74158248522015
17083 9.08104259018669
17084 7.97017269407815
17085 9.05766136947005
17086 9.74858391918929
17087 8.66789625552167
17088 7.6053371971491
17089 10.1067244568701
17090 7.4736900338584
17091 9.93363948003175
17092 7.4217248147734
17093 7.56703742058666
17094 7.75218985132335
17095 7.92365539518565
17096 11.1711491927773
17097 7.71833654941583
17098 9.22773565064089
17099 7.15250474502505
17100 7.74884383765487
17101 10.5040304976454
17102 9.66621276504566
17103 8.07582706863588
17104 8.54309284775277
17105 6.81972065857435
17106 8.98555073473641
17107 8.9391001992262
17108 7.85905435573996
17109 7.60536289457817
17110 8.19257770060856
17111 10.2342792339588
17112 8.38707365626676
17113 8.68493479938368
17114 11.1697092609035
17115 8.7089766020809
17116 9.31571280848041
17117 11.3307307632482
17118 9.20331813367493
17119 8.26068925553243
17120 10.3594525871038
17121 8.22781992368959
17122 7.73341714745562
17123 8.60494807607574
17124 9.22967274077018
17125 9.95142778440018
17126 7.85189442381061
17127 9.64043472191243
17128 8.03512633389756
17129 9.24804194214702
17130 7.98046017877371
17131 8.75236446426465
17132 7.18209205323736
17133 7.80307978880921
17134 8.76356769629058
17135 8.90024539404199
17136 7.25833226425643
17137 7.95057120555736
17138 8.38116285314362
17139 7.65105981853211
17140 8.41537704203335
17141 8.28245587193211
17142 9.22662035169646
17143 9.04528473076745
17144 7.77677945993436
17145 8.22990754062248
17146 8.90416303954586
17147 9.12535056586143
17148 7.79991162968682
17149 8.56827347903749
17150 10.1520860482338
17151 8.55784040887489
17152 10.1403514970663
17153 8.78734023548886
17154 8.30866978383749
17155 8.73232087341112
17156 11.1568194586988
17157 8.72670946644027
17158 8.09461445194099
17159 8.8686758485603
17160 8.00254905269111
17161 7.79269096187516
17162 7.61324998994931
17163 8.1991783039951
17164 8.30198884123248
17165 8.23558888358753
17166 7.18794336791378
17167 8.54947981238975
17168 8.38846527011359
17169 9.09790289438627
17170 9.40644772596763
17171 7.85558412457603
17172 8.77731199332372
17173 8.09265243952468
17174 7.11303426174829
17175 9.85070051567732
17176 8.43157037572668
17177 7.65777300230884
17178 8.6802403294168
17179 7.39248889911045
17180 7.25580835973327
17181 9.60514405477353
17182 10.290312195226
17183 8.19232978099738
17184 7.88796557869837
17185 8.72707896384614
17186 7.74220654842494
17187 7.38165971670075
17188 9.78834639689817
17189 9.60520492467558
17190 9.63247735293314
17191 8.42794268163578
17192 8.13875239981309
17193 8.26279276288282
17194 9.88152154731316
17195 9.70474646044717
17196 9.07974284328429
17197 8.77333445045359
17198 10.2636059000989
17199 9.49995657217812
17200 9.41149894542681
17201 8.81368036289672
17202 9.21739637400204
17203 9.73889489041812
17204 7.81879517119942
17205 7.53140277976172
17206 8.44044248731724
17207 8.31774747113675
17208 8.57069278664448
17209 8.52604418212116
17210 8.25624435943165
17211 7.72831132891286
17212 9.30776649916588
17213 7.92139572261076
17214 7.89729605752268
17215 9.48714476099316
17216 9.64483873805903
17217 8.76910204856838
17218 7.43684051343745
17219 8.25639597576547
17220 7.73944550407948
17221 9.13031739500639
17222 8.92449889539908
17223 9.98950149020215
17224 10.3044177191302
17225 7.26293650302222
17226 7.63285959679128
17227 8.29308102097534
17228 9.39337651606436
17229 8.88638514850826
17230 8.63572084447599
17231 9.79622096595772
17232 7.83010472470778
17233 8.64696952763136
17234 8.59971467369197
17235 7.08450864397454
17236 10.3264942348611
17237 7.52356519991565
17238 10.7530082137867
17239 8.81013343971179
17240 7.98813329512402
17241 8.05451592082129
17242 7.95006607504881
17243 7.16433583627958
17244 7.60587904621025
17245 8.71620325298275
17246 8.43387233192618
17247 8.7202642807842
17248 8.62386445068649
17249 7.65511028609476
17250 7.27544949153474
17251 7.66486396372211
17252 7.74121673992098
17253 11.3450830567199
17254 9.34041387575151
17255 10.0636813439749
17256 9.11884444522456
17257 9.20943765879717
17258 7.00354589453789
17259 9.49824837225218
17260 7.43509832407519
17261 9.79184754782714
17262 9.41190141538073
17263 7.12374648626484
17264 8.1253826595932
17265 8.94517284218214
17266 8.90987239281362
17267 10.4512243719808
17268 9.00294241823095
17269 8.3961763327301
17270 8.88160904058488
17271 8.78743473894537
17272 8.31863503114108
17273 8.00105487037298
17274 11.0751256989191
17275 11.0228761726282
17276 8.47501391382421
17277 8.05421121128109
17278 9.70262395652299
17279 7.86900109015994
17280 11.4721123538907
17281 9.27925542977088
17282 6.96764241427854
17283 9.87170467612341
17284 6.71400985547951
17285 8.40740196957292
17286 9.44778000979095
17287 9.0933828659808
17288 8.40723583437809
17289 8.63288710194195
17290 7.5038269886801
17291 8.17193659034404
17292 8.6744540497458
17293 9.58255336875841
17294 7.59593178900493
17295 8.98066031146244
17296 9.52405885000682
17297 8.033004714262
17298 10.0153563034491
17299 8.80655703540863
17300 10.711721723533
17301 9.45843006324074
17302 7.28450032182564
17303 9.70473268567083
17304 7.00064074604773
17305 8.38795362578615
17306 9.1063737619064
17307 8.53975921167692
17308 9.22081082864828
17309 9.02621703627213
17310 9.07146991104494
17311 9.55869610944117
17312 9.6681233463743
17313 8.14877413072972
17314 8.80230013016579
17315 7.94723781220503
17316 9.93567093153239
17317 8.85621463601724
17318 8.8906499091331
17319 9.01251242724656
17320 9.26384438456793
17321 7.79346176956983
17322 8.57278254071607
17323 8.87683038250377
17324 9.78139346121448
17325 9.61902950214228
17326 10.2409100518925
17327 7.83370769769915
17328 7.80320287878399
17329 8.5025294757109
17330 7.38646898061408
17331 8.39579925533645
17332 9.04424585784785
17333 7.64288899118825
17334 7.31786684163148
17335 9.77258821758694
17336 9.04912136157702
17337 7.40420706408665
17338 8.1151186930157
17339 9.15926745941035
17340 8.14723947442789
17341 12.1785442219224
17342 9.58103993515371
17343 10.3668858092182
17344 9.24654919490962
17345 8.42804879250083
17346 7.78463248324181
17347 8.18724796594637
17348 10.2032113467806
17349 11.5867548924052
17350 8.79948264275109
17351 10.7790697985293
17352 7.63572191334491
17353 8.12858369799301
17354 8.5623733897883
17355 7.6544895251849
17356 8.45157625376892
17357 9.30083149069548
17358 9.45302473017719
17359 11.4819855339523
17360 9.43216056376291
17361 7.79587438867327
17362 9.3765190974532
17363 9.05166516009494
17364 9.20375515320126
17365 8.99192019747167
17366 9.54273949989193
17367 8.61388569232387
17368 8.78905652272088
17369 10.6017753245437
17370 7.34894047498795
17371 7.3212965470625
17372 8.05154227280835
17373 7.92404015185976
17374 7.26337194885227
17375 8.9620145237546
17376 9.46627448958625
17377 10.1552057376616
17378 9.99101488671486
17379 10.9728233868506
17380 10.8436163288563
17381 6.95904896514341
17382 9.77553501353138
17383 7.48943459801134
17384 10.5666369750949
17385 7.74410394346261
17386 8.49399646918081
17387 9.1679774333724
17388 6.96693328781103
17389 9.06602964304305
17390 9.33100243530165
17391 9.54235261416382
17392 8.35370287594096
17393 8.8833471377593
17394 6.68609683908427
17395 11.0851695517065
17396 8.1298871170037
17397 10.1458275825581
17398 7.44329171785735
17399 9.82360210509051
17400 8.24727473411355
17401 7.78354161167237
17402 7.91142771846642
17403 8.35069908576467
17404 10.4599786418282
17405 10.2240481005093
17406 9.92069275268626
17407 10.5610204773695
17408 9.36846153786384
17409 7.49306881890911
17410 8.30237608059414
17411 8.67149840148102
17412 8.5935970934702
17413 7.32260746451773
17414 6.76876066501389
17415 8.50805574011933
17416 10.3507516644072
17417 7.48686934564132
17418 8.29140801931024
17419 7.4207555598603
17420 8.10906393773567
17421 7.24661510631442
17422 9.74524272336548
17423 8.14371700019654
17424 7.97095070611868
17425 8.59568069244511
17426 8.41305251423815
17427 12.1190745699497
17428 9.70907825537705
17429 8.91648993225422
17430 9.66350647967386
17431 9.83328126618394
17432 7.38487304688888
17433 7.84330287149632
17434 7.94684822836239
17435 8.37107401595289
17436 8.84185995682121
17437 11.5494726563277
17438 9.03433613814458
17439 6.64927217746732
17440 9.02859578008223
17441 7.42638251940023
17442 10.1623637195469
17443 10.3901881795506
17444 7.61611023656719
17445 9.18934459407165
17446 8.93264868206776
17447 9.88062342874713
17448 7.64996993804325
17449 9.29962677085929
17450 9.5785177386397
17451 7.83415817468181
17452 9.65094939471888
17453 7.79489501874493
17454 7.29873162539232
17455 7.52239758605857
17456 9.42323563655341
17457 8.01359504052342
17458 8.10686141687404
17459 9.12297808722798
17460 10.458481855677
17461 7.78185841017173
17462 9.65687475179855
17463 8.5704414876674
17464 8.07528783782895
17465 9.16537221020598
17466 9.49105431239172
17467 6.83902358766751
17468 7.33357663313021
17469 11.2034483600027
17470 8.6329883887906
17471 7.09630831071537
17472 8.70793484992497
17473 7.69742849515344
17474 8.36202268214339
17475 8.44853730864608
17476 9.06734851081326
17477 8.17096081756761
17478 9.40630731746355
17479 8.82123402588128
17480 9.05662523939458
17481 10.6601990450356
17482 9.04460407866397
17483 8.33876925234813
17484 9.09754771181913
17485 7.35202888303539
17486 7.67186164941225
17487 9.11711856411579
17488 9.93310307575299
17489 8.33408644274462
17490 7.620240030436
17491 6.44022213361845
17492 9.21275644944468
17493 8.95539563991054
17494 8.40542683874593
17495 9.36496432991125
17496 10.0580294695779
17497 8.96058368919769
17498 7.39039796480899
17499 9.62146747576772
17500 10.1424485854022
17501 8.79297261304675
17502 10.0757447946272
17503 8.76724930770537
17504 7.05635698836673
17505 8.72518329509816
17506 8.58479781340994
17507 9.11339266127031
17508 7.56057747285147
17509 8.83520191585929
17510 9.73794259696504
17511 8.56045668416459
17512 8.20869183452812
17513 8.86008615366356
17514 8.97085911889294
17515 7.10889236482928
17516 8.1950404905287
17517 8.25408864753075
17518 7.94742387542315
17519 7.1023041937005
17520 8.46918744158641
17521 11.142377267889
17522 10.2286361574675
17523 9.19763844087352
17524 8.79297480476634
17525 10.3715419150984
17526 9.96427658649692
17527 9.77029037041965
17528 7.30695786448309
17529 7.65168110133424
17530 8.52850254330309
17531 8.78693024100157
17532 8.36492918744817
17533 9.18790250568468
17534 8.82989940876281
17535 7.91797987199635
17536 9.24691963952977
17537 9.61867400241439
17538 10.0828134517604
17539 9.60680224646294
17540 8.60828224779676
17541 8.8748886620879
17542 7.70126801599347
17543 9.83611681956591
17544 8.32763359409155
17545 8.42519354874995
17546 8.82355217150322
17547 9.0063734255194
17548 8.62861079808362
17549 8.95029177240236
17550 7.71549787703193
17551 8.30675477367864
17552 9.92429563690495
17553 8.92960924151321
17554 7.85122101749215
17555 7.71208224317461
17556 9.84294012862327
17557 7.44688512957273
17558 9.52144699445465
17559 10.6009247614722
17560 9.10933619044465
17561 8.05198308295931
17562 7.85552034337316
17563 9.11811286887427
17564 8.8248641746049
17565 8.63120790341828
17566 7.37178012834331
17567 7.66113436360007
17568 8.7914567407213
17569 10.264331146613
17570 9.39262526529111
17571 7.40645661851982
17572 7.31635193305523
17573 7.82254402872264
17574 8.39626034059587
17575 8.37838690627803
17576 8.68123435551137
17577 8.45879824114747
17578 8.14548132485262
17579 8.61498977386303
17580 9.1791454933981
17581 8.95936142923574
17582 7.5272773269582
17583 9.95205030467503
17584 7.72198685126606
17585 8.3416482623097
17586 10.0342407137494
17587 8.65973909582846
17588 10.0980359136364
17589 9.7475302131747
17590 9.24451499701617
17591 7.56520789856198
17592 7.50395062267608
17593 7.8072645321705
17594 9.77772216453108
17595 8.18418565897054
17596 8.70703839147291
17597 6.84565922384787
17598 7.10112273808684
17599 10.8099757547348
17600 8.59755130299768
17601 7.86086027263212
17602 9.58875905134163
17603 8.00689138848631
17604 9.62905654999632
17605 7.4778715294996
17606 8.81536324359785
17607 10.6594917559335
17608 8.39705038047018
17609 10.4878646973616
17610 8.66614951447221
17611 8.50646689481814
17612 9.16562426937283
17613 9.48852819019876
17614 11.2764887512765
17615 8.67464256351892
17616 9.05785383141932
17617 9.13872665199966
17618 7.58055125615905
17619 7.64577372285647
17620 7.72806940551246
17621 9.39754365912853
17622 9.50846791345897
17623 7.48833889114753
17624 8.29763928065451
17625 8.4060926437688
17626 9.10631807732726
17627 8.14866605097546
17628 7.91385102620493
17629 9.09649023217082
17630 9.01723966618153
17631 8.53127362240507
17632 7.95478046092042
17633 8.4815696673493
17634 9.60190817649625
17635 7.23565917314842
17636 8.42428186749149
17637 8.68050598163932
17638 9.87188044972003
17639 9.71281472325945
17640 8.11096953335549
17641 6.91266968126569
17642 8.00025160429851
17643 10.1034132205054
17644 9.30248428404291
17645 10.196904398951
17646 7.86556835098083
17647 9.66912458197081
17648 9.3052813633128
17649 10.0620534146055
17650 7.49020726599718
17651 7.99579827294043
17652 8.61067449718248
17653 8.17636800197497
17654 11.3886390696678
17655 8.52548732607888
17656 9.18352338626322
17657 6.89876499722216
17658 9.38953426789033
17659 9.50840642925117
17660 10.8710643503249
17661 7.39060793054977
17662 6.89212823417339
17663 9.05302814241012
17664 8.62981779442164
17665 8.45811480192525
17666 10.5200885366729
17667 8.15972163412099
17668 7.54324838361794
17669 8.98520500845884
17670 8.74303344983527
17671 8.29991321809025
17672 8.13545243618262
17673 7.67721848246777
17674 7.1842770753265
17675 7.77410480575006
17676 9.61449609049839
17677 8.98693364981887
17678 8.11077256808109
17679 9.11791010697998
17680 8.94723765974392
17681 9.72965233966098
17682 9.52863184386787
17683 9.22599787592317
17684 7.52855084776695
17685 8.84933551379378
17686 7.47272531028721
17687 9.40225184237299
17688 8.77938961950743
17689 7.79825743632971
17690 8.59025728424359
17691 6.963996581468
17692 9.57589102453347
17693 7.91085369384968
17694 7.12461707445281
17695 8.39741156251372
17696 8.30099757651555
17697 8.24727769358302
17698 6.99803757331093
17699 8.09685847591776
17700 8.87328979872568
17701 8.56791628147101
17702 10.3553435836496
17703 8.72871696872291
17704 9.78415748194156
17705 8.86109802116868
17706 8.06322206297919
17707 7.69091183671812
17708 8.77610044192015
17709 8.02949535375167
17710 8.73215251062449
17711 8.77146574567529
17712 10.4704671515447
17713 7.46167962283824
17714 8.13600374402364
17715 9.15433164760661
17716 7.51678344805983
17717 7.54356420110235
17718 7.96283590451277
17719 8.69152914091859
17720 8.41108673828285
17721 8.21503372679928
17722 7.34963792439333
17723 8.88396934387044
17724 8.76197225788061
17725 10.2552366909175
17726 8.70938839122166
17727 7.87547633468956
17728 7.89657357863121
17729 9.84107931524631
17730 8.34033255923912
17731 9.84642833881979
17732 9.79094072856786
17733 7.93276936149037
17734 8.83859176154752
17735 9.51557946447853
17736 8.71750648721557
17737 10.0643687348569
17738 8.35486574457482
17739 11.3173728945146
17740 8.91165888079656
17741 7.48582300916978
17742 9.05180594572698
17743 9.31707302743794
17744 7.46099685992067
17745 6.05273287523068
17746 7.9102038625844
17747 7.44750708901948
17748 6.80367409171113
17749 9.10628662726639
17750 13.5404216731008
17751 7.72397731267918
17752 9.10550678539856
17753 7.78085644460727
17754 8.89285895219302
17755 8.13429007390844
17756 8.27381747721105
17757 10.0682453203998
17758 7.52877728953094
17759 8.93103244281374
17760 8.29092135334617
17761 8.35888594983021
17762 10.5686795077857
17763 7.46940925025835
17764 9.12105106396998
17765 7.7186916130042
17766 9.81523556266263
17767 7.5225585076971
17768 8.62546387724372
17769 8.03594399275254
17770 8.2479396535262
17771 9.24260937854478
17772 8.25404556201599
17773 9.41240016929902
17774 7.91048353765168
17775 8.52699235921507
17776 7.85829741335735
17777 9.71886646701147
17778 7.13329101683496
17779 7.37638658836202
17780 7.33705897376544
17781 8.27733596104673
17782 6.8873768829246
17783 9.54215060099061
17784 9.61311532060214
17785 7.75068337136351
17786 7.1520406517846
17787 8.63493521234997
17788 8.89502027332138
17789 9.21266124643966
17790 7.54008346297396
17791 9.084129932973
17792 9.23640264147465
17793 9.47303504039468
17794 8.34925719091979
17795 9.16607326488253
17796 8.14317198231265
17797 10.3837966819417
17798 9.65653064592086
17799 8.55281751622988
17800 8.39089710194068
17801 8.37693737386429
17802 7.75981088286191
17803 7.73300811614614
17804 8.53305964289061
17805 7.53399595528135
17806 9.66521684704206
17807 10.9112578598064
17808 9.61886561708379
17809 8.6174963045264
17810 9.42536366478477
17811 7.75264564070193
17812 9.64585189413657
17813 7.81767554662802
17814 8.33909395359279
17815 7.50815616994556
17816 9.16426606689117
17817 7.97069043095965
17818 9.39390247708364
17819 7.88416426763443
17820 8.86801129788501
17821 7.13687390400918
17822 8.74733476587963
17823 10.561526629789
17824 9.13935238879677
17825 10.0096315379906
17826 8.84224332520187
17827 10.3216581356464
17828 10.5922722459693
17829 9.32245907096407
17830 8.12654839495066
17831 8.93827351427738
17832 7.86733695762844
17833 7.99534159070588
17834 9.43750458750201
17835 8.07374464289538
17836 9.14151265366841
17837 7.78895024967018
17838 8.15508114700521
17839 6.31733005187691
17840 9.44092613098543
17841 9.61798930170094
17842 8.71826691894997
17843 7.94781909801166
17844 6.70344995221623
17845 8.48067775960259
17846 8.94999166437355
17847 9.73360936479542
17848 9.97663569471403
17849 11.2412815360845
17850 8.12466557299855
17851 8.2445168027499
17852 9.05538622367833
17853 7.90511818264033
17854 7.92683885693386
17855 9.12019025799225
17856 9.62996094066951
17857 8.6861677172485
17858 8.02255305980382
17859 8.0569484364807
17860 8.53910882265557
17861 10.048689514818
17862 8.89225361717449
17863 7.10490689298179
17864 8.93317758126982
17865 10.0312029673436
17866 7.16001151816365
17867 10.1492626977997
17868 8.61192609410771
17869 8.71223463079018
17870 7.54173543091063
17871 9.84497653814432
17872 9.84124753035577
17873 8.80443185967042
17874 9.84530550839907
17875 8.61821858038629
17876 7.93004377339763
17877 9.17517371035944
17878 8.97189146791403
17879 11.1801299261284
17880 8.23393007492547
17881 9.62283112154788
17882 8.76058694885032
17883 8.06038897945326
17884 10.3882727911636
17885 8.35891206308547
17886 9.9446415916333
17887 8.21713243589419
17888 7.14962338935723
17889 10.0592007252197
17890 7.75012531204762
17891 8.69419738953238
17892 10.2226099352655
17893 9.68045118667413
17894 10.4034548278018
17895 9.27066470856616
17896 10.4513822549261
17897 8.40247506035775
17898 9.78823818536868
17899 10.8095592878138
17900 7.05040705701528
17901 9.2329172607084
17902 9.95652462474353
17903 9.73465027507963
17904 8.98884253636758
17905 8.96958066255951
17906 8.61675024729228
17907 8.88469207682267
17908 9.1111493727819
17909 9.80619574245094
17910 9.48980742345226
17911 8.01264607110699
17912 8.37976437618035
17913 7.807407438955
17914 7.46162652493835
17915 7.39598242833999
17916 8.69154588268555
17917 9.26005468064234
17918 8.62348809744716
17919 8.0387346216816
17920 8.49182473627971
17921 9.36499595361949
17922 10.3610719173292
17923 7.86852798226235
17924 8.11730111525798
17925 10.636907175288
17926 8.85823952932236
17927 8.73752143189531
17928 7.80290296529984
17929 9.87051125220739
17930 8.50690066948232
17931 9.48035028262777
17932 7.2894066672088
17933 7.99273517665803
17934 9.72041279421065
17935 8.95413372261478
17936 8.88827222734404
17937 8.4549776558742
17938 6.97340041636147
17939 10.3819348537147
17940 7.54152067546264
17941 9.00373058769322
17942 8.63960561210342
17943 11.9375521477185
17944 10.6245355405877
17945 9.3238959885237
17946 8.54764352583993
17947 9.30021390197706
17948 7.59369869442415
17949 7.93751907931099
17950 8.8965945584197
17951 6.74311020536358
17952 9.03113762005705
17953 9.12350196351682
17954 9.13438176543755
17955 8.27015285150249
17956 9.76567071960469
17957 7.71954169133965
17958 9.28379561027525
17959 7.67306863205635
17960 9.12421397438567
17961 7.07244998846349
17962 9.66734691761082
17963 8.0535189523902
17964 9.85072150512571
17965 8.15112799831928
17966 8.34507716213846
17967 8.84733405801812
17968 8.67980140799598
17969 9.76838837222524
17970 9.5767840677704
17971 9.63804794232489
17972 9.64731573389145
17973 8.45959678072579
17974 10.1266009160274
17975 8.27689045979963
17976 8.99413200096107
17977 9.01205191232386
17978 8.35192418690252
17979 9.94431788825232
17980 10.2138252775097
17981 9.21588450492514
17982 9.83313690492875
17983 9.46650341940336
17984 10.6799815151824
17985 8.37842261370082
17986 8.53722878194354
17987 6.99967212966866
17988 8.36694134133946
17989 7.62810351671224
17990 9.25414980668959
17991 10.7783115812566
17992 6.97130094895336
17993 9.63497773521604
17994 9.49559433945657
17995 8.92805504035061
17996 8.41290463077655
17997 9.50360811482657
17998 7.43882756091581
17999 8.1688184972041
18000 8.16454668434397
18001 6.8468912978847
18002 10.373235299651
18003 9.01213826627865
18004 10.3889392865906
18005 8.47286090717324
18006 8.79751779323528
18007 8.90950351022827
18008 7.8008958641866
18009 6.78869399044432
18010 9.41419489063277
18011 8.4128562205824
18012 7.99141934839241
18013 9.68419774142799
18014 9.2359758391588
18015 9.79910103839061
18016 8.96162901772593
18017 8.65457945681448
18018 8.80376565883051
18019 9.00928730849324
18020 9.08204944624875
18021 9.72981903823159
18022 7.52005937183007
18023 10.5663895919862
18024 9.84981344305321
18025 12.0909772253198
18026 7.69768768698794
18027 7.74013887380836
18028 8.6473015935537
18029 10.0515552604566
18030 9.85782027789602
18031 9.16145145433415
18032 8.52233439721837
18033 8.2648780237135
18034 7.69256666062089
18035 8.71427575807224
18036 8.98639614536281
18037 8.4089981092406
18038 8.16189111062097
18039 9.95080548205345
18040 8.50173431555055
18041 7.58857107442765
18042 7.79469453109203
18043 10.5740782173999
18044 10.9555802270896
18045 7.80485101494502
18046 9.06042450181819
18047 10.0712574046766
18048 11.0001890455698
18049 8.38137880402873
18050 8.71362439256662
18051 7.56225857829242
18052 7.91456181025886
18053 7.57123790397748
18054 8.93715282102163
18055 9.46032120438488
18056 9.3607499237708
18057 10.1032208512005
18058 8.56361651028562
18059 8.50845638861224
18060 10.5609576028773
18061 8.28394573913885
18062 9.28581576567071
18063 8.21355815191778
18064 9.00940274823499
18065 8.99590504051429
18066 8.05188280885106
18067 8.97509285218979
18068 7.11726725576606
18069 7.35177346616909
18070 7.58340314367591
18071 9.02053376877915
18072 8.87222099403061
18073 8.017347930284
18074 8.01652245217536
18075 8.57367148245844
18076 8.69829713837243
18077 7.77887811752385
18078 9.16252216412822
18079 9.47043791115484
18080 8.31111761386061
18081 9.87114137209564
18082 8.17895797015565
18083 7.80928755147266
18084 9.01870652685572
18085 9.75048792695443
18086 10.26578176041
18087 7.28050141709781
18088 9.51895333768143
18089 7.60057930987621
18090 9.52457450858082
18091 7.15449914728163
18092 9.63796989762443
18093 9.21736735436387
18094 9.72651077937925
18095 8.56009172837078
18096 8.8445476595465
18097 7.97085990202895
18098 8.81544216429803
18099 8.22391581667273
18100 8.25908101176747
18101 9.95397593596952
18102 6.8823549628621
18103 7.0542878663686
18104 9.14992568588482
18105 9.44864028352685
18106 8.55664261576139
18107 9.16769686822018
18108 8.9717282127601
18109 8.43675113948438
18110 7.85028147855266
18111 9.18571258122704
18112 8.48274729223608
18113 8.24422916270494
18114 10.141221345325
18115 8.37215006244113
18116 8.67659614516518
18117 10.2294083609289
18118 7.49881893750518
18119 8.30031102767895
18120 8.96430696903195
18121 6.75566623889354
18122 8.75003361358552
18123 8.37294808274397
18124 9.88360788133621
18125 8.91677417338091
18126 9.36246001559243
18127 11.8965231789723
18128 8.99223218826897
18129 9.27988713908227
18130 6.47250719568608
18131 10.7812305683904
18132 9.22153287610614
18133 9.56371337088695
18134 8.49600881830703
18135 7.72907079541522
18136 7.14372531697491
18137 9.53198842914844
18138 8.43156858798987
18139 8.96042124114682
18140 11.1248034703979
18141 7.26258813547766
18142 8.12610813858218
18143 9.21599495648158
18144 10.6151754021791
18145 8.84294689008616
18146 9.98502502377143
18147 8.06071936672773
18148 10.9488621697634
18149 9.34664093811076
18150 8.84281675465385
18151 10.6137356745282
18152 6.80694459555291
18153 8.61318748527324
18154 8.47104857160004
18155 8.66093509784487
18156 8.65137624087318
18157 11.0784872156388
18158 8.96172185636106
18159 7.54110831896825
18160 9.59569827855716
18161 12.119108374017
18162 10.7087211237905
18163 9.49413330794797
18164 7.33221854116957
18165 8.14666826242491
18166 9.74819786742584
18167 8.73891452815688
18168 6.80268785297864
18169 8.64132253715282
18170 9.92118401645758
18171 8.89769943945256
18172 9.27571312125267
18173 9.37722787884224
18174 8.06144455261057
18175 8.13007861959835
18176 9.70638232518436
18177 9.36005154682003
18178 8.10066529549108
18179 7.74858762066996
18180 7.51845105869842
18181 9.41908653245792
18182 7.3761952737677
18183 8.95168618973151
18184 9.49264340563351
18185 9.05035031632104
18186 7.79432208150666
18187 8.84362939195856
18188 8.16438910475722
18189 10.3376161447501
18190 10.1958201546731
18191 10.1673565924622
18192 11.0494839627368
18193 10.2855571377371
18194 7.93181896542012
18195 8.90301002890987
18196 6.60098113472416
18197 7.90281082808132
18198 10.090716903577
18199 7.94259301351416
18200 9.46398645047351
18201 9.82975336745056
18202 8.17216752820841
18203 8.74638995346166
18204 7.53614019555949
18205 7.62423363262058
18206 7.73620220632067
18207 7.29090156244164
18208 11.0775484039721
18209 6.57454137899966
18210 10.1605491941357
18211 9.0017312601437
18212 8.11145093508343
18213 7.56292262942614
18214 13.3258584071025
18215 8.03504592282343
18216 10.0827695343242
18217 9.29435530364787
18218 9.30742156740511
18219 9.18665325345075
18220 8.28490164027455
18221 10.2568333680059
18222 9.8230425634401
18223 9.05176759972358
18224 10.7240113208014
18225 8.8108318025131
18226 8.87943833770237
18227 7.81495796686885
18228 7.34625040198312
18229 8.6220541652478
18230 9.08356150654022
18231 8.80470894130846
18232 8.75481380212055
18233 8.01645712067746
18234 8.06078483066517
18235 7.80197388438368
18236 8.1649995811459
18237 6.77551394129264
18238 9.71425317250314
18239 8.74708027461206
18240 6.90092701576275
18241 10.2994250392215
18242 9.23452127674041
18243 9.45097820303996
18244 9.85766394484625
18245 9.53309947884479
18246 9.06619194838378
18247 9.59572794906522
18248 8.60310848343456
18249 8.62770410208369
18250 7.48608654683412
18251 8.65915631731922
18252 9.51222571346293
18253 8.50401508980963
18254 8.90921921120417
18255 9.47857552653056
18256 8.27639837482712
18257 7.42072757271998
18258 7.85693205189026
18259 9.43839460498424
18260 7.60525568509917
18261 7.98325204846148
18262 7.58819484905647
18263 10.4042680052806
18264 7.87574882736407
18265 7.61183533090618
18266 8.06822852676478
18267 9.22703225350703
18268 6.7662291056643
18269 8.18204801927625
18270 8.55199195197735
18271 10.2954054717517
18272 9.39731586593185
18273 8.15162123959937
18274 7.12515387405025
18275 7.44998374580251
18276 9.20440352879897
18277 8.20503902043163
18278 9.89246758687209
18279 11.7020150640377
18280 11.0868201140174
18281 9.65409255360618
18282 7.98996835882948
18283 6.73378029507228
18284 8.04187434263994
18285 9.25621495483465
18286 8.62409793325922
18287 7.60126133149231
18288 7.85474611895325
18289 7.04198057166468
18290 8.1392352339801
18291 8.89006811887144
18292 9.18392165705185
18293 8.86305000892749
18294 10.0926807393307
18295 8.88539010431045
18296 8.58845335255621
18297 9.17659126676092
18298 9.02288090900873
18299 9.89335905895369
18300 9.36885592515177
18301 8.95327774687489
18302 8.89401100429707
18303 10.2916641113796
18304 9.79136658794483
18305 9.17160557353787
18306 8.48664147240945
18307 8.42276110558893
18308 8.89802580996271
18309 9.60425997367742
18310 8.54951961339997
18311 9.51996911339544
18312 9.60691638384424
18313 9.02539118319868
18314 10.7990063140555
18315 7.87038262134243
18316 10.8393907857038
18317 8.34863497563455
18318 9.29263196418741
18319 8.49991730965655
18320 7.52385912333282
18321 9.19402198053568
18322 10.4913470622685
18323 9.01660046419836
18324 7.51224909288837
18325 9.46011675826158
18326 10.6024473055287
18327 8.10266601389854
18328 10.3968197600025
18329 8.03168402310937
18330 10.1442134674598
18331 7.73479089534945
18332 8.15295086160359
18333 9.25412519024139
18334 9.26298324170749
18335 8.08765709832067
18336 8.92981004061956
18337 8.03236537876712
18338 9.87759349667135
18339 8.88572960924534
18340 10.4110999586953
18341 8.5450248069276
18342 9.02857280820993
18343 9.56655481207781
18344 7.05208241876577
18345 8.29603231671197
18346 8.06364476387719
18347 8.11795820432581
18348 7.41607472729164
18349 8.40213804974791
18350 9.00343414102056
18351 7.32174167592984
18352 8.90081728336285
18353 8.77093476045903
18354 9.29116353078788
18355 8.45428370361653
18356 7.72496556555778
18357 9.27108176894377
18358 6.80804699863967
18359 6.65659178551435
18360 8.35156076411897
18361 8.46333231135597
18362 9.78053727824058
18363 9.30410974366424
18364 9.6970527410364
18365 9.54280681986114
18366 9.51216795332314
18367 9.05070551170265
18368 9.98836206718717
18369 9.42443029704979
18370 10.008344712018
18371 8.0848604018545
18372 7.61385574246008
18373 7.60722611589008
18374 11.0646251465698
18375 9.73623598404191
18376 8.36543106990622
18377 7.56086878412387
18378 10.3232007791631
18379 9.41374204128334
18380 7.42711583079563
18381 8.83877569231326
18382 7.5737649309882
18383 7.99707910997292
18384 8.53925323690502
18385 9.28837881567327
18386 8.28986497225894
18387 8.68093236177768
18388 8.17743661206358
18389 9.60035051555796
18390 9.50161209249183
18391 9.41035724462714
18392 9.89699442902541
18393 8.63420043835811
18394 7.44601235887468
18395 10.1370539334745
18396 7.72833552825574
18397 8.38538385694364
18398 8.68676086332854
18399 8.24622372675418
18400 8.60058629250361
18401 8.32080366399434
18402 6.68055579895884
18403 9.36872357930642
18404 9.60719853642137
18405 9.15303359305399
18406 9.6659877914638
18407 8.65741437906378
18408 7.4095956761557
18409 9.28885130544411
18410 9.71811018743705
18411 7.87156606941559
18412 8.48951926340736
18413 10.6313584611002
18414 8.06774010774505
18415 8.45316600992906
18416 9.20891543891813
18417 7.56627093364116
18418 9.68393277770104
18419 8.76282643761186
18420 9.11989542189266
18421 10.5569114197876
18422 9.0992151914782
18423 9.73860795037098
18424 8.92355508798087
18425 8.64049212170139
18426 8.43553344327099
18427 9.45737390658765
18428 8.52426367065893
18429 8.11773042366868
18430 8.72285810228446
18431 8.97249685293209
18432 8.77585222899451
18433 10.6609724187179
18434 8.47987555123811
18435 7.96320586151036
18436 7.47829986742002
18437 8.68764834699514
18438 8.72080985566792
18439 7.4656284629391
18440 10.4698052726134
18441 8.54916618826325
18442 9.73931679601598
18443 8.21999160175367
18444 9.21557202989099
18445 8.65007828917112
18446 9.25851061295606
18447 9.03854729691648
18448 8.51012818674182
18449 10.0022154328008
18450 7.57132927852624
18451 7.54664539215861
18452 8.28443169911757
18453 9.33229036770857
18454 9.37502137586331
18455 9.24022022169921
18456 7.87445531900202
18457 9.84996053037316
18458 9.43498070825843
18459 8.28710556989732
18460 9.11872544361303
18461 7.20578285350672
18462 9.14304759887569
18463 8.1200056320465
18464 7.89032215371613
18465 8.58914549992328
18466 8.0428592347968
18467 6.7608117775996
18468 7.88625827135387
18469 7.72979706471235
18470 8.41606889323282
18471 8.8739943773818
18472 11.1049535841165
18473 10.1726666160527
18474 7.42018958371411
18475 9.57376385468039
18476 11.0200078061815
18477 7.72466498478842
18478 8.99047776554623
18479 8.06667718419463
18480 7.99394221013098
18481 7.74055270519374
18482 8.68421555016872
18483 9.03495529292178
18484 8.86388503885379
18485 8.437508156884
18486 9.26225117650916
18487 7.84573411754024
18488 9.77711174108376
18489 8.27354504431243
18490 8.93768720310488
18491 7.66751137749521
18492 8.63271301296529
18493 8.5845421923698
18494 10.6250772462477
18495 8.74687701345436
18496 9.93076931590516
18497 7.97430684813136
18498 8.04970677236353
18499 7.98639436166422
18500 8.89461331561814
18501 7.37852698667551
18502 8.54651899293107
18503 7.404033977958
18504 9.90823341063178
18505 8.13379810265366
18506 8.52811241833895
18507 9.53011753198797
18508 8.97076755139333
18509 7.21951221432666
18510 8.15046263541935
18511 8.9327515767014
18512 7.87896285009001
18513 8.54669969793963
18514 9.55043278674616
18515 9.06398432932617
18516 7.21908417959274
18517 8.21358857730681
18518 7.13585993163785
18519 8.52027578236159
18520 8.00878557413957
18521 9.55379374109441
18522 8.54601638571293
18523 6.66853377432007
18524 7.89421092210322
18525 8.92718194855916
18526 7.77044902127498
18527 8.50389643302115
18528 9.66979825389444
18529 10.1645601832968
18530 10.7867911771101
18531 9.95813379127631
18532 10.3597486638796
18533 9.75928895481491
18534 7.70189574120618
18535 9.22970260188704
18536 7.88772318721557
18537 7.58859839204381
18538 8.431960815663
18539 8.98513154588895
18540 8.02637049659888
18541 9.71383611928016
18542 7.09267591773734
18543 8.4280961005439
18544 10.3130082000391
18545 9.0281356837074
18546 9.48380421492013
18547 8.80626624189529
18548 7.50919354146366
18549 9.02313650324727
18550 8.5068833975928
18551 10.1217074501324
18552 7.75330188586237
18553 7.99766961820603
18554 5.71336744701965
18555 9.137999638101
18556 9.73506357675605
18557 7.48124825458319
18558 9.92097580949448
18559 9.12412869119203
18560 9.00571324163418
18561 8.42369743637107
18562 8.0989969927935
18563 9.82403225643453
18564 10.5876464707244
18565 7.0003444263243
18566 7.64795294467923
18567 8.82595933115369
18568 8.88445758806862
18569 9.13473217190364
18570 8.87171686432289
18571 8.25219587743817
18572 9.50703276505451
18573 8.51136770500044
18574 6.65681198205578
18575 8.85654015334741
18576 8.73318691262207
18577 10.7842551377115
18578 8.23201060155669
18579 8.92102623403542
18580 8.78186705253454
18581 9.90944249163322
18582 7.77978996485654
18583 7.23672914668267
18584 9.67849314993684
18585 9.29387467398639
18586 10.2533786396015
18587 8.87961486162545
18588 9.97525038562986
18589 7.61321221519784
18590 9.93560335423067
18591 6.61665365191896
18592 10.0662990898899
18593 7.62483945470402
18594 8.6436804694203
18595 7.28227830306334
18596 10.5497466891463
18597 8.73039427513494
18598 9.24988791197733
18599 9.77104086834341
18600 8.03807546294374
18601 9.32471563960933
18602 10.0823229834644
18603 8.60775145085482
18604 9.32219336689827
18605 8.49049457221121
18606 7.8591190858227
18607 9.92261113200674
18608 10.2457208648226
18609 9.21753347171966
18610 8.44610521741454
18611 9.12436908503095
18612 8.81878889198973
18613 8.54785639620841
18614 6.92497937490259
18615 9.4870605915222
18616 7.97429535136932
18617 7.82591978282063
18618 9.14639907663144
18619 7.54509927125448
18620 7.99469776233307
18621 10.5005806115031
18622 8.81244558694804
18623 6.88858837480119
18624 8.55601857245337
18625 7.56494734508686
18626 7.93911718253177
18627 6.76503165427558
18628 8.19854025162623
18629 8.43430979474855
18630 9.07058020054151
18631 10.3008357719419
18632 8.08001956196104
18633 8.14585894335097
18634 9.98297994230614
18635 8.67443741152692
18636 7.59906415059462
18637 8.40611118109957
18638 8.35982148186251
18639 7.46737942134612
18640 9.48143365945372
18641 8.20586964768721
18642 8.47650635283167
18643 6.20783100186083
18644 7.42507079571198
18645 8.50099925236875
18646 8.49392506462503
18647 8.71268909259519
18648 8.76413095271369
18649 9.27391477109923
18650 11.2863689193531
18651 9.42857572475461
18652 8.35457513219167
18653 10.6372095753631
18654 8.90597235125835
18655 7.7388970061641
18656 8.3854680932663
18657 7.37949708433258
18658 9.13206155022051
18659 8.38685111361207
18660 8.81169546053686
18661 10.1440440168634
18662 7.02680135912779
18663 6.94966300474808
18664 8.76752052797461
18665 8.46381131382118
18666 11.5939579289385
18667 8.72337523864944
18668 8.02282875096217
18669 7.70443390486547
18670 7.08097232586979
18671 8.55313329315024
18672 8.74909246023188
18673 13.7312380444347
18674 7.32902714305377
18675 7.34387057141343
18676 8.3958982501046
18677 7.85248298954627
18678 8.07925101547231
18679 8.04908929695732
18680 8.55914917076614
18681 8.1205141617111
18682 9.3630202637158
18683 8.28133914568528
18684 7.95105482230712
18685 8.27082185020219
18686 10.8845965670768
18687 7.52662771914748
18688 7.61671318844371
18689 8.74222711459087
18690 9.60911628068708
18691 7.32284854811432
18692 10.45770921342
18693 7.93443375249705
18694 10.2474814102239
18695 7.86491193499344
18696 8.92230846034211
18697 10.8693388928588
18698 8.23704860121782
18699 9.29094432901917
18700 7.2135437662683
18701 9.36683218908703
18702 8.12161156489762
18703 7.87118187292715
18704 9.08016474285628
18705 7.59831513606388
18706 9.93955157094443
18707 9.10937425760709
18708 10.4399938585213
18709 12.294339385176
18710 7.48109703625631
18711 8.66572591038389
18712 10.6159757184281
18713 8.95368027247899
18714 7.12236260970313
18715 7.81197578719186
18716 7.64469084818183
18717 7.63567745096031
18718 8.05479171753037
18719 9.24741623237243
18720 8.93939027178042
18721 8.35662464743194
18722 9.51822386343356
18723 9.41639600857496
18724 7.0760455482524
18725 7.58777604609536
18726 9.49406300805774
18727 7.16241007100609
18728 10.1897457556396
18729 8.82017715481246
18730 10.3110903485877
18731 7.08441550605346
18732 9.34471088913264
18733 10.0219154665543
18734 10.608549713329
18735 10.9171791132749
18736 9.58924420191743
18737 7.89161678336914
18738 9.69032891998037
18739 6.57575994607367
18740 8.4407995367746
18741 9.73495994554298
18742 8.76982681106708
18743 7.20177281278735
18744 7.24166656214244
18745 9.3125104789606
18746 8.93951843798917
18747 9.39288841268623
18748 9.96356197868876
18749 9.3383665733713
18750 9.42499413637873
18751 9.91807994784656
18752 7.18539559760155
18753 7.32053515890427
18754 7.41962882124925
18755 10.5050523807458
18756 7.87822148776965
18757 7.84600287414163
18758 8.77606033305609
18759 7.88468731277362
18760 6.69981077242418
18761 10.0407131533713
18762 9.48056958877707
18763 8.92037087886472
18764 7.7183694141837
18765 9.57836575875575
18766 9.3453450461207
18767 8.88083945116444
18768 10.0438552761623
18769 9.98494433061782
18770 9.11223739373124
18771 9.11647446335548
18772 8.89677080180998
18773 10.3434868045916
18774 7.71204062652355
18775 8.72546314158696
18776 8.11342772227057
18777 7.91358269159055
18778 10.7136864648081
18779 8.74964053188221
18780 8.45312269096978
18781 8.07396668457656
18782 8.85457960481996
18783 9.324446261247
18784 6.47539593288515
18785 10.064078084721
18786 9.79852486254573
18787 8.00387986960941
18788 8.66718596726417
18789 8.07902518878888
18790 9.67616461370982
18791 10.3905176284948
18792 9.30000656544974
18793 7.80441682353345
18794 9.51827310496552
18795 7.23960577615179
18796 7.71629166172514
18797 7.44185279287857
18798 8.22260746870616
18799 8.16290088366335
18800 9.09134418608836
18801 11.4732603586233
18802 8.12546050636128
18803 8.33224981945514
18804 8.3726385199597
18805 8.51955923528945
18806 9.49750493028672
18807 9.47481926668268
18808 9.95022899105233
18809 8.00951391360058
18810 9.52064475231286
18811 10.0169900161697
18812 9.39934936289117
18813 7.60256414530555
18814 8.07220195926477
18815 9.76924666491001
18816 8.78801689642378
18817 10.4437657752502
18818 10.6128176436418
18819 11.8622078135466
18820 7.98473640882544
18821 9.58392310317415
18822 8.35949233114548
18823 8.85153495120919
18824 9.84476452209638
18825 8.17669058004913
18826 8.49049638602123
18827 9.79262534793769
18828 9.10802155063398
18829 7.35489742625073
18830 7.80210175107833
18831 8.15041435530553
18832 8.21560479379718
18833 8.13464419590696
18834 10.6249159597754
18835 8.49906939881287
18836 7.9668625943292
18837 8.82782931779789
18838 8.97585677559696
18839 8.43148064691562
18840 9.33292978442699
18841 9.04717958337284
18842 7.92384813726613
18843 10.5894692777831
18844 10.2951800634323
18845 9.36093311967948
18846 9.16589379901579
18847 8.01773979161544
18848 8.10374292503733
18849 9.72677249144643
18850 8.00438857691659
18851 8.7559279864849
18852 9.42565229464135
18853 7.38054356220925
18854 9.12151352175391
18855 8.4347118208612
18856 9.39884364097533
18857 6.89245597151842
18858 8.90281693095749
18859 6.81452961081277
18860 7.46289751580959
18861 8.05082702352572
18862 9.41798685073011
18863 8.68579021056813
18864 7.13596967914547
18865 8.96991961034102
18866 8.15556245541885
18867 9.71043674856633
18868 8.938207071857
18869 8.0743994922642
18870 8.11302823370137
18871 9.62821313204726
18872 9.33033542696018
18873 7.91934204340364
18874 8.53907467796148
18875 6.84506346471686
18876 7.37232104440536
18877 8.54813574013362
18878 9.9623086650171
18879 7.91417467248523
18880 9.13895056879226
18881 8.38282816055707
18882 7.96902665871761
18883 9.01507928845251
18884 8.39791364126206
18885 6.64229397901304
18886 8.32585009231285
18887 8.78332084290784
18888 9.77348800654249
18889 9.62159268546264
18890 8.44921226908188
18891 9.39399501564167
18892 7.07174414276026
18893 8.63102161210494
18894 8.18382298441589
18895 9.4598050295555
18896 7.98216391653667
18897 9.30977413982721
18898 7.76741455109089
18899 9.22757736874107
18900 8.68931139938021
18901 9.10035844923242
18902 9.61613643327309
18903 8.13895923707352
18904 8.85395596067523
18905 8.23923990325693
18906 6.91084884195548
18907 10.4131602608197
18908 7.81880769669977
18909 7.28966925133965
18910 9.38125579419011
18911 9.01624185341819
18912 7.89794822023209
18913 7.96386342985813
18914 10.2675790500468
18915 9.46198027946106
18916 10.099245723172
18917 7.96105662164805
18918 8.73919564510289
18919 8.51632688353354
18920 8.46754979691647
18921 8.87636880378203
18922 7.59186449921953
18923 8.00129616194582
18924 9.23101776286603
18925 9.02335525365197
18926 9.22387571151327
18927 8.49654963420906
18928 8.45887534632894
18929 6.54134662416979
18930 7.87013428576066
18931 11.7827728294813
18932 9.15612575667501
18933 7.85404729460028
18934 9.12812885188326
18935 8.7169763328959
18936 9.28081265355912
18937 9.37757971490169
18938 8.56626607193252
18939 8.7278926395142
18940 8.1163538447265
18941 10.5293152560249
18942 12.3607588991507
18943 10.3911732902902
18944 7.92974758590995
18945 7.94745396174891
18946 9.83555002140433
18947 8.07706112478919
18948 7.99979063878589
18949 9.36916050215456
18950 9.88973720255548
18951 8.25737790010978
18952 9.12297534815714
18953 10.9369964304103
18954 9.53356146183346
18955 7.0767308708646
18956 8.90619213931181
18957 8.68616156423931
18958 7.44571330237457
18959 7.27445511449285
18960 8.3293438021106
18961 8.84124124098045
18962 7.30509389350522
18963 7.34315708465154
18964 9.89648142631643
18965 7.83229211703881
18966 9.58158263803645
18967 8.51288429426567
18968 7.38507738367279
18969 8.9739706296708
18970 8.18330221851862
18971 9.81186649175717
18972 8.13627530774583
18973 7.59665753558362
18974 8.42579130695271
18975 7.60140744183669
18976 7.57279337440566
18977 7.92959990813332
18978 7.92622556811703
18979 8.39588345415586
18980 7.86350683299598
18981 7.9093163969667
18982 6.61898159428643
18983 9.41068720557908
18984 8.03571370796121
18985 10.5831582538292
18986 9.35519426192636
18987 8.61015517221675
18988 9.38561284352626
18989 9.51874591393906
18990 9.49436060310154
18991 7.80226967928799
18992 9.76588987430959
18993 8.43227393997377
18994 7.63823601293608
18995 8.34850694428001
18996 6.98913848334873
18997 9.4646044487873
18998 8.739471935127
18999 9.05357731484689
19000 10.7601697948634
19001 7.58480189998762
19002 7.66859512584303
19003 7.38243370794677
19004 10.2876697585072
19005 7.2128692324109
19006 8.14431461726682
19007 8.82231622024999
19008 9.01357094134544
19009 7.33760542088075
19010 7.93816544972344
19011 8.06002506733643
19012 9.80510719072214
19013 8.16706533332152
19014 7.87717205306969
19015 9.66590980070355
19016 6.52245726441993
19017 11.4791205628343
19018 10.6943313091009
19019 9.27688027640411
19020 10.8587401383403
19021 9.68559582214937
19022 8.5060889314728
19023 8.8921768044966
19024 8.50506114688987
19025 8.47723782461066
19026 7.64158270446683
19027 6.80476749692992
19028 8.83676641054828
19029 8.84986454201925
19030 8.63859337166236
19031 10.0043791058612
19032 8.23420730846459
19033 9.85220210598833
19034 7.70095794103882
19035 9.79637901386007
19036 8.92803003592778
19037 8.63662624683407
19038 7.28596267495695
19039 9.27630057630778
19040 7.5790412644228
19041 8.3147681607453
19042 7.37215665103315
19043 7.97416381059128
19044 9.44323439910335
19045 8.90541926577645
19046 8.36088666365628
19047 8.41959487157713
19048 8.0358329114453
19049 8.57162010254862
19050 9.18032567827492
19051 8.9303344893219
19052 7.76340556278885
19053 8.06897610384965
19054 10.5769366757239
19055 7.99818253623204
19056 9.44777765859625
19057 8.77547139501826
19058 9.63994576780727
19059 8.08401549730817
19060 7.82623585365095
19061 7.5886925321575
19062 9.8339307531652
19063 8.0150684333448
19064 6.89029636965385
19065 8.54969548386168
19066 8.45080216409824
19067 9.22085782052104
19068 9.2489421159306
19069 9.15206776743462
19070 9.74864593027078
19071 7.29813917679771
19072 7.4869542593141
19073 8.16303510216635
19074 7.99537506401385
19075 8.68702575041091
19076 8.18385321263074
19077 9.03755070926064
19078 11.3948771527458
19079 10.5648802922483
19080 8.32898550324739
19081 7.36778509900394
19082 10.076555703921
19083 8.0334996614336
19084 7.87316622585601
19085 6.98210941198615
19086 7.68230128345613
19087 8.5463235487234
19088 9.55027900438823
19089 10.7725798169145
19090 8.4489198500214
19091 8.13911883983263
19092 9.35512461453672
19093 7.98685760688252
19094 9.51542451027034
19095 8.66140742643708
19096 11.0989807010081
19097 8.47787678988624
19098 8.27942343892226
19099 7.22997400555751
19100 10.018921001022
19101 10.1742282885779
19102 9.90021316413177
19103 9.92373050952096
19104 7.77288141066421
19105 8.05639644387455
19106 8.26306022212141
19107 8.37412425693568
19108 8.42438222595108
19109 8.44920664310332
19110 10.0423414301209
19111 11.8496815846809
19112 8.20283552315198
19113 9.97717111823266
19114 6.97069363461717
19115 9.85313058108267
19116 8.78575166720297
19117 8.34372207987891
19118 9.16491912261662
19119 7.85722461491301
19120 9.20930973583449
19121 8.53707152852747
19122 10.0624364678006
19123 7.4751420667491
19124 8.2674910725875
19125 8.43631827318849
19126 10.0264701597488
19127 7.19126541523459
19128 7.24409285432608
19129 8.45526335378936
19130 8.62338346461431
19131 8.14161930950671
19132 9.70802826524246
19133 8.28315080646243
19134 8.59477428549138
19135 8.20538792542159
19136 7.16610694665083
19137 10.772911271361
19138 7.85351275689794
19139 10.0966452064565
19140 7.00051234417829
19141 8.79980989549612
19142 9.37308993415704
19143 9.41152726935347
19144 6.94472160591048
19145 7.59380963408536
19146 7.57326890074504
19147 8.28465388823582
19148 8.43222689930403
19149 7.73880386201772
19150 8.55483305592305
19151 9.79881916849659
19152 9.5584577076518
19153 8.19289199238892
19154 9.40133831212949
19155 7.89344402602439
19156 8.35012899238689
19157 9.49441674808088
19158 7.83927015396915
19159 10.9814693424346
19160 7.79067257023639
19161 7.8473732614037
19162 7.52324166290761
19163 8.96299222901801
19164 9.42780586902526
19165 8.99352339277731
19166 7.63316131035581
19167 7.9280695119888
19168 8.0670639725719
19169 7.67485784350509
19170 7.53570019340444
19171 8.03136102751918
19172 9.69897942357662
19173 7.93412018294984
19174 6.67596250803431
19175 9.49366067992123
19176 9.76915358124381
19177 7.74864421526516
19178 7.54328800057571
19179 8.60608004132941
19180 8.29348695058679
19181 7.87409018771705
19182 7.74607396186563
19183 8.11273170083399
19184 8.97693460422426
19185 8.15344440552877
19186 9.05721424168309
19187 8.38558480610154
19188 6.91437545302464
19189 9.57883366933025
19190 10.3880869270367
19191 10.0285803952742
19192 7.62695414995442
19193 8.23360345605236
19194 9.28469588560389
19195 7.64490579026848
19196 9.47672884741789
19197 6.96972177680689
19198 8.817880339114
19199 8.91128130792609
19200 8.4361497062949
19201 7.5926656188786
19202 8.02766847062957
19203 8.39740937159645
19204 9.50822769633743
19205 9.47925004662568
19206 7.67684407792364
19207 8.40421632169544
19208 9.56775582857516
19209 9.19591505108736
19210 7.24570254577338
19211 9.20974625060508
19212 10.4608381847325
19213 7.81335662157019
19214 10.2228700170878
19215 8.30774184881568
19216 7.7467281518745
19217 6.78025120604575
19218 8.92162224272395
19219 8.8167336656631
19220 7.77082793411453
19221 7.83580871927772
19222 8.90219183788537
19223 9.04303944779819
19224 7.94951050072321
19225 8.97503672728853
19226 8.77388026849334
19227 7.64776778850526
19228 10.5279717108167
19229 7.36153136569659
19230 10.3658596353939
19231 7.47350873913899
19232 7.78041485700918
19233 7.82043664564542
19234 8.16860540214554
19235 7.86486273008731
19236 8.22497902972736
19237 8.12559304317096
19238 8.70771171618887
19239 7.59303071757599
19240 7.94421049712343
19241 6.93195734808321
19242 6.86117537356039
19243 7.83007254979286
19244 7.58661449383063
19245 9.4451477920421
19246 7.23351378551947
19247 9.25169929532366
19248 11.7914145246686
19249 8.55530356174832
19250 8.32501812436572
19251 7.60588915644505
19252 9.07038829449165
19253 8.73144472548664
19254 11.3195947757365
19255 10.1797780866457
19256 8.72947245608104
19257 8.31526968837529
19258 9.4803476161916
19259 8.9039295955837
19260 8.38487330424976
19261 9.71482199533265
19262 9.49174794491193
19263 8.47510862608661
19264 8.77943671442461
19265 9.34189178518618
19266 8.5523781326125
19267 7.69818294709346
19268 10.9391141080687
19269 8.42800672628758
19270 8.36385458689407
19271 10.331949877318
19272 7.03193706518237
19273 9.04904123802839
19274 10.6152278990921
19275 9.45824238357546
19276 8.07594940529501
19277 6.69009326265935
19278 8.34122638326501
19279 8.4632611337354
19280 8.73912157419731
19281 8.22442922545133
19282 9.00054531121827
19283 9.44622817370189
19284 8.87773060433157
19285 8.79502894373599
19286 8.87446986025011
19287 7.80047518746303
19288 7.17474648665686
19289 8.20780607423955
19290 7.59184446595765
19291 9.65702928398195
19292 8.93691519024052
19293 10.5181323193143
19294 8.03601988629824
19295 6.99636761218346
19296 8.23028678062626
19297 8.53000395505619
19298 8.94330189854949
19299 10.5903224935404
19300 11.0298003944413
19301 7.77968040989619
19302 7.44696177577669
19303 7.60726298813289
19304 6.77633550962382
19305 7.93978117993359
19306 8.56533771111241
19307 9.7232813730154
19308 8.63976555383989
19309 8.34051583892906
19310 8.43877598661445
19311 9.45507823506506
19312 9.59746097323151
19313 9.66747952531913
19314 9.45574905311505
19315 8.08648605608349
19316 6.71352828468878
19317 8.11397276306655
19318 9.93772623845242
19319 8.94843461513548
19320 10.0795616592096
19321 8.81830578289852
19322 8.75452654246453
19323 8.63394488197351
19324 7.97360104774039
19325 8.47950672584624
19326 8.08441057466426
19327 8.3264727945198
19328 7.96546299659551
19329 8.16520717833275
19330 11.2413869883688
19331 7.6791929189605
19332 8.27079207145547
19333 8.69460453177881
19334 8.53062149875833
19335 11.1189080664522
19336 7.93886295953396
19337 9.25108404824427
19338 8.47916208483289
19339 10.1123050088299
19340 8.90949439220286
19341 10.0331243996325
19342 8.22286566646205
19343 6.73604954053471
19344 10.8961422406856
19345 9.10371021448179
19346 7.99526046398493
19347 7.29176327156269
19348 9.53548666224848
19349 9.70933444492232
19350 9.87811691613579
19351 7.79033112495393
19352 8.36973726674614
19353 8.71325339773005
19354 10.5979437680463
19355 6.38796332344049
19356 8.46277769918593
19357 8.58052861217267
19358 8.05970300800654
19359 8.77496328485394
19360 8.52419592456724
19361 7.67857843406167
19362 12.1846616237572
19363 8.11409758395005
19364 11.730400871797
19365 8.59819164971078
19366 9.99927491041891
19367 8.37630516933472
19368 7.56653948973085
19369 8.43870348084037
19370 9.10442852157344
19371 9.33397506825984
19372 7.72521907413418
19373 11.101386056904
19374 7.92438861638819
19375 7.61885788714849
19376 8.84918908187523
19377 8.31707531729692
19378 9.27708551523212
19379 7.63910134827729
19380 7.92055243658121
19381 8.02481655429579
19382 9.97867324785257
19383 8.40934643622962
19384 11.5257040279966
19385 9.40082756993153
19386 9.2740812712298
19387 8.03829589307229
19388 8.92925562411098
19389 8.84379715888913
19390 9.13290172512958
19391 7.87857572959669
19392 8.34184446630008
19393 8.8325580918174
19394 8.68457611882594
19395 8.43534068797396
19396 8.17511311180728
19397 8.58098860127115
19398 8.10875187958336
19399 9.90762928092251
19400 8.52141395453162
19401 8.26978885121447
19402 9.86835369559935
19403 8.53682334465879
19404 7.77699305335173
19405 8.06133201693153
19406 8.16420102896327
19407 9.48525101511124
19408 7.98500465951331
19409 7.16781868918002
19410 6.5405070271905
19411 8.53994938908469
19412 8.57897123633217
19413 9.21987738543515
19414 7.57787018652996
19415 8.09401823932478
19416 11.7094478352869
19417 7.37020255299966
19418 7.91036942926657
19419 7.34352825868339
19420 10.0680125870038
19421 9.654194379055
19422 11.1790955825577
19423 7.98794587365765
19424 8.51883071990192
19425 8.73564184377676
19426 8.31355746097191
19427 9.18915869347817
19428 9.82594248379105
19429 8.006078953094
19430 7.42604731229271
19431 6.74496565934247
19432 9.84375426058927
19433 8.58990797299431
19434 8.4925416645845
19435 10.8056978046337
19436 8.34900027272357
19437 9.81318964626088
19438 7.60079837404803
19439 9.46678595389008
19440 8.88687697820821
19441 8.00757664004207
19442 8.61931923827821
19443 10.6303480670095
19444 8.10949024586818
19445 11.2962778153633
19446 11.9275232632411
19447 7.59476824862869
19448 7.74499562478166
19449 9.09358691739932
19450 10.8825501053869
19451 8.85815281368054
19452 6.41731461186625
19453 7.94927217256003
19454 8.45062372759649
19455 10.0896430751981
19456 9.78235646530085
19457 8.24278454418847
19458 8.86505929807275
19459 8.29613210541213
19460 8.45342091707558
19461 7.708038343688
19462 10.0449583714756
19463 8.36685692298123
19464 10.4224195670156
19465 6.72264626615261
19466 8.08645677977578
19467 10.6226079155982
19468 8.11490222764375
19469 8.09510004502539
19470 8.57328196953323
19471 10.7058893287228
19472 7.49905895486455
19473 8.57238487788904
19474 7.76939416323086
19475 8.78233937360977
19476 9.39773896106371
19477 7.81828233377114
19478 7.40301036596341
19479 7.98896180798692
19480 7.31940573571927
19481 9.9697935453909
19482 9.31374311069713
19483 8.66759665235262
19484 8.01195685940079
19485 9.5860511236694
19486 8.91879324139117
19487 8.56823711000325
19488 8.10819065688699
19489 7.74425303761533
19490 9.02264071618346
19491 10.3725635356427
19492 9.77611746728481
19493 8.18896394117602
19494 7.65894875779083
19495 9.00557100429458
19496 8.5140626777839
19497 10.4227412289722
19498 7.70026638372181
19499 10.9042652753625
19500 8.15738747830077
19501 8.77739306690734
19502 8.56887458746304
19503 8.14099469356734
19504 10.5324692337113
19505 9.27871696539303
19506 8.06506422588099
19507 9.68993428777609
19508 8.83460985235783
19509 7.72298641675711
19510 6.78372384791293
19511 7.04752103089335
19512 7.91696669562498
19513 10.1287500541022
19514 9.25091630631865
19515 7.46281093301853
19516 9.74252516751331
19517 10.4838308127252
19518 8.57453320775799
19519 8.18887195949674
19520 8.73655388878683
19521 8.10473595502962
19522 7.80817430730063
19523 6.98084608833597
19524 10.5918001272062
19525 8.59310087300952
19526 9.78506616672114
19527 10.1047790045543
19528 7.11048027195806
19529 7.50116305099852
19530 8.08573879031052
19531 9.09697876050642
19532 8.91923996394725
19533 9.15620516552327
19534 8.94688580067653
19535 9.05594502286779
19536 9.92444301623108
19537 7.1952585571733
19538 8.03814013178144
19539 8.43824956548012
19540 9.845958458857
19541 8.87141609364847
19542 8.19658570133969
19543 6.81199824972058
19544 10.0955413968012
19545 7.48710952056498
19546 7.16920677202305
19547 8.78890483286911
19548 8.80510127435354
19549 9.81316793982127
19550 7.93987376828405
19551 9.45554402688302
19552 7.69188785348466
19553 8.18333527699514
19554 8.67339425681291
19555 8.06119222798169
19556 7.77966704843835
19557 8.23710993733262
19558 8.52337570155122
19559 7.73612986334925
19560 8.94693984589831
19561 8.34623724999787
19562 7.85081969652916
19563 9.23002659550675
19564 7.8254550062163
19565 11.5412743064666
19566 8.22793981322688
19567 9.4750869904038
19568 10.0428196224978
19569 8.72928470530121
19570 9.99768078261291
19571 7.59935287453531
19572 8.07937675874055
19573 8.74573887008243
19574 7.95800672676214
19575 8.547505237586
19576 11.2138454759367
19577 9.50810029267364
19578 8.87709505105702
19579 7.79956450873498
19580 7.50273534790243
19581 8.20912166954056
19582 9.22024561404455
19583 8.54936406296702
19584 8.36517380334136
19585 9.89613611757102
19586 9.0017649154499
19587 9.41239202679269
19588 8.79420537627635
19589 10.3693205541357
19590 8.48976296495029
19591 8.96467327044559
19592 9.35717651908741
19593 8.55279551795735
19594 9.50662370607817
19595 7.4871670145911
19596 6.71303048477291
19597 8.28249716332476
19598 8.81261243283655
19599 7.92473477237966
19600 8.37063471653698
19601 8.647627506982
19602 9.89730463462836
19603 9.22963163252052
19604 8.58142188498279
19605 9.46602675191816
19606 9.74117744892016
19607 8.83118037906558
19608 7.99804434777473
19609 8.81919116769358
19610 7.8961381285167
19611 8.52946446973215
19612 8.24433427138498
19613 10.2311239009742
19614 8.81276934417842
19615 10.9146600166889
19616 9.61775404292082
19617 7.09746021411117
19618 8.3130378384262
19619 10.5566055216806
19620 9.17000467431036
19621 7.95194028613885
19622 7.976614667022
19623 8.30201284285879
19624 10.5339064332164
19625 8.27727272311322
19626 8.82904999849325
19627 7.79296912053207
19628 8.35266335171411
19629 8.28352362035934
19630 9.10576932874212
19631 8.70472190436653
19632 8.08294166446754
19633 9.77468024855112
19634 9.24490133072077
19635 8.54359641906913
19636 8.05060739030479
19637 10.0456025494799
19638 10.1796280765486
19639 7.31683390921687
19640 8.45895224197639
19641 9.63294829852294
19642 9.78343576868045
19643 9.10868599797366
19644 10.2369970239855
19645 6.81602799489532
19646 9.47651478168039
19647 8.78450597837271
19648 11.3750044593045
19649 8.67352392128753
19650 7.4080297952543
19651 8.17940213384
19652 8.97624721421767
19653 9.44732306986121
19654 9.93538377613647
19655 7.44333703505529
19656 7.68203574086022
19657 6.84725826779008
19658 7.56230781737918
19659 7.40993349908341
19660 10.5612811762605
19661 8.58644512711609
19662 9.30436635994126
19663 8.81123601473264
19664 10.336557288485
19665 8.05164418390386
19666 9.02131351551873
19667 8.13556642241765
19668 9.72277468067116
19669 8.19335385625904
19670 9.24288629566421
19671 8.81682403477054
19672 8.39749049086374
19673 8.53513621925681
19674 8.24829261692606
19675 8.03888724466277
19676 9.67586672388874
19677 8.13605624721558
19678 8.82341326199198
19679 9.14076467348307
19680 9.7280196927703
19681 8.9450823574053
19682 7.92902758162984
19683 8.06729885569713
19684 8.37902733507214
19685 8.35993588784932
19686 9.767351002105
19687 11.3105578033644
19688 8.93979738263993
19689 8.55478841068942
19690 7.64416825508587
19691 10.4894248596184
19692 9.61427814297177
19693 8.86998354768831
19694 10.9738314703485
19695 10.1467927075225
19696 7.43826459489627
19697 10.97014325387
19698 8.53184590056711
19699 6.46843848352541
19700 7.46688968489872
19701 7.74690878024965
19702 7.45945327941397
19703 8.90584802885452
19704 9.61441062760054
19705 9.36354149894949
19706 10.8070483535804
19707 9.59442116228287
19708 8.8292565643866
19709 8.603036026612
19710 8.52840690757006
19711 9.38765917227696
19712 8.7942796477927
19713 6.77497638431104
19714 8.24287667919891
19715 8.44138512327831
19716 9.14924867910923
19717 10.3610649331894
19718 8.45218137697005
19719 8.76796932632461
19720 10.344977051532
19721 9.65306909235886
19722 9.29075710035123
19723 10.3473676535114
19724 7.25506225585698
19725 6.68726934160994
19726 8.13005757901443
19727 9.8653278206327
19728 9.49245268428189
19729 7.72679376817729
19730 6.37862562391635
19731 9.76612470693286
19732 8.00928673855199
19733 9.1268396022533
19734 8.58465361241931
19735 8.7933872027358
19736 7.44469335437169
19737 7.15982274902174
19738 9.07953575487704
19739 7.04162264025698
19740 6.5587632679361
19741 10.5356466603138
19742 9.43260407702347
19743 7.93159386361449
19744 9.89904003365035
19745 8.54479561532364
19746 7.45514967560285
19747 8.82024323113192
19748 8.09595624352836
19749 7.30720155011482
19750 9.56152014955916
19751 7.84989272956126
19752 9.56023213572386
19753 8.51074130383521
19754 8.16522876807537
19755 8.59565806036888
19756 8.61809273140634
19757 8.1977801879734
19758 8.15534517470573
19759 8.73148346148962
19760 10.9394029729012
19761 8.2428472300969
19762 8.89704453334079
19763 8.14207045367755
19764 9.52274377838502
19765 10.1052484866986
19766 9.01032444932461
19767 8.66003067769003
19768 7.57540460182028
19769 8.064939338289
19770 7.26179096363743
19771 7.30572374094333
19772 9.6947338691193
19773 7.61300795111506
19774 7.5658784839235
19775 8.56335224665391
19776 8.36427902358943
19777 8.05531539466608
19778 9.29868555853973
19779 8.56952886894311
19780 10.0082976396618
19781 7.16880954411522
19782 10.028421186782
19783 8.2539395901639
19784 7.7272762708078
19785 7.4668058085814
19786 7.69023295272547
19787 7.62652865579869
19788 6.44783405489685
19789 7.67397553142943
19790 7.82775650491231
19791 8.08812268118482
19792 10.5146105435595
19793 8.79447602340981
19794 8.70117827320243
19795 7.03590245517633
19796 7.91434275647288
19797 7.31357472054173
19798 10.0835604387803
19799 9.09482514218259
19800 8.95258758912773
19801 7.32172265796926
19802 9.18684400469627
19803 8.31385403883476
19804 8.60005938719913
19805 10.4108761747911
19806 8.6239390971606
19807 8.59835377311859
19808 10.233792844341
19809 8.90199824054466
19810 8.03187758229383
19811 12.3991247074211
19812 8.02938888224695
19813 9.40281764233806
19814 8.23562528893021
19815 8.61301630290947
19816 9.53877640334498
19817 10.477826711126
19818 7.47244656655774
19819 11.101832871627
19820 9.84662241695935
19821 7.77004536425168
19822 10.0958376493871
19823 6.97701228353167
19824 9.60664794374498
19825 10.1063573253616
19826 7.70192876509013
19827 9.34770425130571
19828 9.39599675370752
19829 7.45551236966356
19830 8.37214994768682
19831 9.72452604368648
19832 8.58212983711545
19833 8.67029907092532
19834 10.1369714557616
19835 10.1727376208739
19836 9.1297542029216
19837 7.47020053536456
19838 7.88253310989935
19839 9.81058910648446
19840 7.85501469602388
19841 8.18958748687468
19842 8.51521605979761
19843 9.41560297457431
19844 7.87547390540665
19845 12.1633323789778
19846 9.57210628574373
19847 9.21771119390536
19848 8.12209421487705
19849 8.60394534888615
19850 9.46351516064286
19851 8.78411058701669
19852 9.27410614031812
19853 6.34684000304342
19854 8.07951053123347
19855 8.68215780730102
19856 7.86950527085838
19857 8.43513963492343
19858 8.43112157154518
19859 9.30064973450443
19860 8.13782411371357
19861 8.69853256227166
19862 10.009238175535
19863 7.7067894012647
19864 8.45168984006816
19865 8.23169761802254
19866 8.74035222220092
19867 7.77954407274258
19868 8.93895173540223
19869 7.88444846674867
19870 8.11178619692825
19871 9.90400169190352
19872 8.74092148879929
19873 8.89906343896206
19874 11.1028868650535
19875 8.9137718172486
19876 7.43698459606717
19877 7.2537944874444
19878 8.05051368611089
19879 8.11171418383208
19880 8.07808160916694
19881 10.3246654282803
19882 9.41072354116774
19883 9.35243042465406
19884 7.18970754286115
19885 9.31679304295507
19886 8.44326595852551
19887 10.5930218515157
19888 10.0838924134067
19889 9.12890387189398
19890 8.294234864116
19891 7.09291507464842
19892 8.45801268556314
19893 8.69666177700393
19894 8.62584201935215
19895 8.07883733507367
19896 8.18943300718306
19897 7.99697124531832
19898 9.82539735097025
19899 9.8524005283057
19900 8.79913526661986
19901 7.59573619266133
19902 8.39824806729711
19903 7.08075606630918
19904 9.38247982893408
19905 6.63432097006103
19906 7.94443004717652
19907 10.0548730554401
19908 8.13109260939785
19909 7.76860617462248
19910 8.78199300103812
19911 9.21105389813908
19912 7.50663620917369
19913 7.86809563339074
19914 8.59358210581152
19915 11.0446861256295
19916 9.34005718225679
19917 8.81905420771102
19918 8.17050777108094
19919 8.05329823508364
19920 8.11000579534261
19921 7.16121050178372
19922 7.85324736462967
19923 9.7453898382097
19924 8.18674020361079
19925 6.82789388222175
19926 10.3891927992032
19927 7.98035469084966
19928 7.99859479813727
19929 9.13073091831392
19930 9.26936977837846
19931 8.20003711218718
19932 9.25842663320771
19933 8.4376281610881
19934 9.77879077018263
19935 7.86818215403333
19936 7.84924291205346
19937 10.5183644899616
19938 9.04428279136592
19939 10.2785253787989
19940 7.68813259640623
19941 9.00491928340115
19942 8.25613509762691
19943 8.55949278667567
19944 7.88557597902445
19945 8.55542246312515
19946 8.24337667399521
19947 10.3844479282359
19948 9.59153893614626
19949 9.44717095645247
19950 9.04013720952399
19951 9.68677853809638
19952 9.71788924684801
19953 9.07374978670162
19954 7.76160209603735
19955 8.77463918549598
19956 9.1621301150775
19957 10.0419195257536
19958 8.14061032891794
19959 9.44608787101554
19960 8.35512855191894
19961 7.30461615561993
19962 8.70080824417973
19963 8.72410854590989
19964 9.21739239889252
19965 8.06867132285679
19966 9.46993997097809
19967 8.43496920841594
19968 9.88213378450061
19969 8.85276493317071
19970 6.74992352854841
19971 11.1476366026093
19972 9.23675047216246
19973 7.00010955349408
19974 8.83150696981965
19975 7.49303381981052
19976 8.83211341626174
19977 9.52869276880119
19978 8.04532938484517
19979 9.76710022555214
19980 9.67418145671236
19981 8.17945382429056
19982 8.38862668548022
19983 8.34500066215961
19984 9.60579919218409
19985 7.79854143094608
19986 8.28209877858587
19987 8.34068763161998
19988 8.04434842762157
19989 8.07762650301326
19990 8.46916383786834
19991 7.52521184241697
19992 8.65346456422961
19993 8.87306973813896
19994 9.38623174478091
19995 9.41466836910704
19996 7.37002664635282
19997 9.76805314645048
19998 7.71109022829377
