## Supplementary material for "Assessing measurement uncertainty at laboratory network scale and its impact on diagnostic performance in the absence of a gold standard: application to ELISA tests for *Coxiella burnetii in ruminants*": code and data: post_distrib_Sinter_goat_test1_.csv

x
1 2.00656991417417
2 2.0235843124248
3 2.39456901951076
4 1.793727808929
5 1.93594083013141
6 2.56195045254984
7 2.30461166221539
8 1.8713298218475
9 2.1175213570402
10 1.87825912272124
11 2.34055174417282
12 1.95678881673554
13 1.53143519076282
14 1.60035253458945
15 1.85573421855576
16 2.21063537724885
17 1.74813697554513
18 2.36173512707387
19 1.74163424437846
20 1.83656492751844
21 1.90806527879701
22 1.63225443320363
23 2.52823568577839
24 1.83897283841141
25 1.43985773597752
26 1.80396100613665
27 2.43251422638001
28 2.02395840536499
29 2.37865087436333
30 1.53066859712759
31 1.54514796544783
32 1.60525946271913
33 2.09065171027038
34 1.40179281822373
35 1.82795982653208
36 1.63930330243094
37 1.80401015354587
38 2.37448315408291
39 1.98870009576219
40 1.44893057446699
41 2.28075477382038
42 1.61271253683691
43 1.85927468663396
44 1.43305635204019
45 1.38542086931902
46 2.20556284857666
47 1.78565686799501
48 2.1590341843309
49 1.78226756514725
50 1.8916776866597
51 2.19149229326289
52 1.90852636103422
53 1.76440079027831
54 1.98051419443823
55 2.19399119869415
56 1.74138948992132
57 2.05513985032695
58 1.29785810221899
59 2.75970053233246
60 2.10892177739076
61 1.58450792652328
62 1.64489526076918
63 1.42437493827275
64 2.25854428068008
65 1.31409311755786
66 1.65788172815632
67 2.85382498120296
68 1.73746224183531
69 1.8220296459959
70 1.29756100384847
71 1.68324400088329
72 1.1966464155886
73 1.67139812326297
74 1.96971720157992
75 1.35577306325645
76 2.04226988751465
77 1.40118302234086
78 1.65350424359973
79 1.62852631448617
80 1.25128871769449
81 2.51219381941848
82 1.49377283632441
83 1.41160752680504
84 1.5757394099219
85 1.61272875185728
86 2.38723993800136
87 2.11388266448451
88 2.84700084244912
89 1.84482372147641
90 2.137800299264
91 1.35731959646502
92 1.4775931458524
93 2.2635782871939
94 2.02541871459446
95 1.32251043560256
96 1.46561457388607
97 2.33397662609078
98 1.71864235896691
99 1.49020435160647
100 2.26628259506283
101 1.32830987167042
102 2.399408351461
103 3.42526448318551
104 2.47160254437056
105 2.30145545482298
106 1.81289761746608
107 1.70572494359848
108 1.5923469427865
109 1.89565271393597
110 2.41584002371232
111 2.71108157375014
112 1.67059183937128
113 1.42132905819064
114 1.0847737109933
115 1.87627468321015
116 1.55454356999248
117 1.25295469755044
118 1.52027291381385
119 1.71196108214849
120 2.75410907345167
121 3.11069418706009
122 1.93260015296463
123 1.10606397182391
124 3.19522911315658
125 1.14898475066327
126 1.12686211435287
127 1.74971311299669
128 2.20788026036408
129 2.0374706128975
130 1.26424931188759
131 1.89780076384759
132 1.9566495573958
133 1.21964001141242
134 2.62160408703682
135 1.15453728166703
136 2.08385554169984
137 2.11329887718025
138 1.71673696972505
139 1.69158410545993
140 1.3546467999716
141 1.3526386928708
142 1.83896323979501
143 2.22395151857722
144 1.88384852405381
145 2.1206952823522
146 0.746135318953217
147 2.70205400092671
148 1.32549181161388
149 1.66649804530276
150 2.18318450807123
151 2.39301177173453
152 1.38847505138236
153 1.91893556979372
154 2.17977353708496
155 1.60018860305941
156 1.97267675131747
157 1.76751522951198
158 1.98786521047142
159 1.41701549673789
160 1.92162656176407
161 1.60617568733501
162 1.92833967185083
163 1.17454921283631
164 1.12022467095805
165 0.868421147043396
166 1.55706231417032
167 2.31562084326986
168 1.68268261853782
169 1.99596782828974
170 1.55733838569131
171 1.5382764796897
172 2.01428296752752
173 1.97394960721094
174 1.61166372496678
175 2.41786574648457
176 1.47584180965459
177 1.62112035486688
178 1.43563723626057
179 2.31098169921709
180 1.87318957194586
181 1.84010710356087
182 2.41133091101677
183 3.30432559128783
184 2.83190365126758
185 2.07154585316397
186 1.56244747308707
187 2.30200024797102
188 1.84710241451635
189 2.18092814860464
190 1.25435868838708
191 1.41358972312396
192 2.49129013249516
193 1.70677111854909
194 2.23611464477928
195 2.29270600239582
196 1.94343327631049
197 1.33287262246517
198 1.22720615049628
199 1.55337120517481
200 1.75895693338781
201 1.90854199212295
202 1.84422830598531
203 1.47643030081243
204 0.912554701811601
205 1.45960278935592
206 2.1995424863689
207 1.5684373670926
208 1.84029924333801
209 1.85438383593303
210 1.10438507803716
211 1.57308457574034
212 1.17479599152898
213 2.65142133885183
214 1.4660819861404
215 1.4917332120365
216 1.33368190234212
217 2.0108183994321
218 1.52889290079355
219 1.20858736511363
220 1.35705301781633
221 1.34647448756135
222 1.60603494741732
223 1.97737894610593
224 1.82178101185465
225 1.88409518918012
226 1.48241174987959
227 1.21103242108793
228 2.47870361291354
229 2.0132050102514
230 1.7129499754057
231 2.23086245347545
232 2.16295833700008
233 2.54518058605415
234 1.66841514966244
235 1.20387470982873
236 1.77584799636461
237 2.41750759184704
238 1.29830416690423
239 1.51631111153126
240 2.42222161124556
241 1.79029087423766
242 1.57853736897296
243 1.50701673074844
244 1.70225763955532
245 1.04522321798922
246 2.40325609224884
247 1.97196471870008
248 0.82743246342513
249 1.55448700299073
250 0.994084236019312
251 1.67892672718088
252 1.90329079934625
253 1.74133035500973
254 1.40297596800701
255 1.79341025952954
256 1.81477632981932
257 1.46856191132286
258 1.64087170879561
259 2.24269090337069
260 2.1603301098711
261 1.33589872138685
262 1.55582511278102
263 1.96892665229261
264 1.96820411514643
265 1.44543532128705
266 2.51953754909437
267 1.29228628410876
268 1.28114198083619
269 1.93808476857758
270 1.6431545671731
271 1.80235920816568
272 1.78079414685955
273 2.16223432499276
274 1.72674396732861
275 1.52929441778907
276 1.24760670398771
277 1.60350171454175
278 1.7577499152299
279 1.83345079481462
280 2.85139620817399
281 1.5680140460581
282 2.03363276963219
283 1.11639478489355
284 1.71032101552026
285 1.27584003979421
286 1.09937456974211
287 1.54122457118238
288 0.758913474322778
289 1.30906286794889
290 2.20867036382941
291 1.68879815963895
292 1.46754581290479
293 1.28699585314723
294 1.29560092148516
295 1.32907891478614
296 1.56251261605092
297 1.96122704509036
298 1.42596357229341
299 2.42921420101262
300 1.55569595893812
301 2.58838816152791
302 2.16195439501894
303 1.88013443798171
304 2.33804429472545
305 1.96319565289169
306 1.87718050471914
307 2.73440572620448
308 2.16291640838392
309 2.51204853830662
310 1.92046272683287
311 1.77415309166948
312 1.63547576144087
313 1.68906454247282
314 2.00613176107645
315 1.87498866134225
316 2.2310554635969
317 1.61640798099901
318 1.14478169039449
319 1.39373290248286
320 2.24407578405888
321 1.67640288604584
322 1.73278596284174
323 1.12225268364304
324 1.95240465172674
325 1.58611086380794
326 2.0727624546065
327 2.25049699861269
328 2.35009368618674
329 1.75125854431324
330 1.50787026813812
331 1.36167214498267
332 1.6474608044236
333 3.07485957725459
334 3.52804906209084
335 1.8093492612716
336 3.38149904190201
337 2.91962557002989
338 1.82385447746842
339 1.43290776531339
340 2.46988695083225
341 1.72676499946053
342 1.5068210360844
343 1.87330967681388
344 1.53194083583656
345 1.89433756427891
346 1.52369993375133
347 1.63364623896527
348 1.22116184102581
349 1.72930117757806
350 1.40184996027544
351 2.14493156937517
352 1.49984875330528
353 1.21257204765428
354 2.47330402849189
355 1.78017074975829
356 1.4606994632445
357 2.1590230754387
358 2.29089885313305
359 1.82630038040029
360 1.30065020259477
361 1.59090201407574
362 1.39730394097065
363 2.12949821516544
364 2.42561947507309
365 2.01298390600779
366 2.03307650982478
367 1.72750960671251
368 1.37618086812921
369 1.32543945984064
370 1.88894808105001
371 1.62045581800341
372 2.16235016786912
373 2.85287935190114
374 1.45946526542082
375 1.3142212446368
376 2.65721011429106
377 1.54479091906542
378 1.4726576320428
379 2.00951102823659
380 2.3929434069616
381 1.73390304800023
382 1.4517104345258
383 1.24670658654912
384 1.14180908210018
385 1.42226767791346
386 1.51112628624718
387 2.22447611145497
388 1.86840312849851
389 1.32200552923056
390 1.63987918999788
391 1.53809514837423
392 2.68244690873546
393 2.30252809661887
394 1.71462006740852
395 1.17667838201078
396 1.17995166295844
397 1.58060656449426
398 1.60908340332729
399 1.43208923429992
400 2.57511709199407
401 1.08966252345785
402 2.39988305140689
403 1.77889098742773
404 1.60243316636631
405 1.81169602116314
406 2.73498808280653
407 3.02370634966766
408 1.42713306036202
409 1.83464343739424
410 1.54037929446824
411 2.28562491149822
412 1.34281293172431
413 1.68990883062793
414 0.948666270558249
415 1.66529339302947
416 1.30284837231516
417 0.870134356933606
418 1.99255107653029
419 1.927791867119
420 1.47584183724582
421 2.31445617353295
422 1.65036145454095
423 2.64483848276465
424 1.94825469093115
425 1.4456745477953
426 1.72531012531577
427 1.32550372721153
428 1.70494164737288
429 1.55163667184566
430 1.87931710201078
431 1.56986091406582
432 1.51830877043911
433 3.36272746807911
434 2.96728732743145
435 2.68388209750133
436 2.12284023546783
437 1.55838237048516
438 1.61766328762292
439 1.94434772564371
440 1.48448490837441
441 1.97987606136669
442 1.21158265893777
443 1.37329050495788
444 1.40522856612433
445 1.89092443212116
446 1.62338254041868
447 1.93850425679929
448 1.57961409846701
449 1.61132990923302
450 1.66479239011526
451 1.50111593425387
452 2.19684471130326
453 1.74253548559331
454 1.99574024757937
455 1.52593440443902
456 1.2503885252974
457 1.90738847623747
458 1.84136386302605
459 2.13328856515868
460 1.67775072113847
461 1.37292096393978
462 2.20385633656128
463 1.96098592523432
464 1.42641796267494
465 2.18596546350731
466 2.53091932860037
467 1.55602761703779
468 1.32274669311458
469 1.30678843011924
470 1.69530592413637
471 3.08249253379155
472 1.73071007480178
473 1.48082634835478
474 1.85708462984976
475 2.12206090984406
476 1.91695803315408
477 1.13108896799667
478 1.05896881362809
479 1.42013155855956
480 1.2355064882126
481 2.08251295408287
482 1.91799088118559
483 1.74127555520995
484 1.85600622280423
485 1.42625123598795
486 1.5872542000603
487 1.1647812615584
488 1.75833747129788
489 1.42188663858658
490 2.11293819396709
491 1.82308647108407
492 1.31876558436914
493 1.47846898393069
494 1.38893409047251
495 1.99925522416896
496 1.8311567508757
497 1.28771733939358
498 2.08230763637169
499 1.14340889037745
500 1.93752816889703
501 1.40765457286296
502 1.17109325823549
503 1.57991148877988
504 1.09129248616955
505 1.82466496265606
506 1.05055214160645
507 2.64753261673828
508 1.39335265885787
509 1.11344347455021
510 1.23744062157748
511 2.08756037436532
512 1.43408575220015
513 2.1194494779335
514 2.14014721464076
515 3.25533262958431
516 2.72834100444718
517 3.00378929141361
518 3.43294363966583
519 1.57445724457856
520 1.2568980230189
521 1.59173007854387
522 1.6016806645439
523 1.68255980591032
524 1.35048836870356
525 1.80413779129872
526 2.18966107076047
527 1.33536750480325
528 2.57191871175299
529 1.62359818223985
530 1.48060873108249
531 1.31899562057543
532 2.54558081719578
533 1.14245491719203
534 2.04356659478356
535 1.44774327712362
536 2.08474118154866
537 1.84850271582919
538 1.53046854591746
539 2.52106637232706
540 2.82447058106424
541 1.48783093218896
542 2.21216684629703
543 1.90824180871374
544 1.29457887242841
545 1.54819082618933
546 2.18659486643599
547 1.26093525639524
548 1.39577406481128
549 1.3858255680805
550 1.53224656356287
551 1.58758878118455
552 1.28710654520705
553 1.96642103339557
554 1.62791491661616
555 1.35571440539847
556 2.71446435295024
557 2.28915601788101
558 1.19194664295518
559 1.69421019052459
560 3.07774588113987
561 1.55644873575533
562 1.17308376598622
563 1.05079435592312
564 1.89655604328086
565 2.21896968881624
566 1.88231037896304
567 3.2849791666031
568 2.15774758110851
569 1.76086391583845
570 1.19204190328538
571 1.74380254889215
572 1.09788964759145
573 1.58985683139857
574 1.69051373510127
575 1.31635790368591
576 1.28210321388826
577 1.77948941328681
578 1.80365443555729
579 3.62606366267619
580 2.43595290828728
581 2.0893375183046
582 1.73599384844914
583 2.24080836038398
584 2.13998350139946
585 1.23100994304574
586 1.46024185145384
587 1.92227550900632
588 1.56706386899973
589 2.06318422025081
590 2.34918654282044
591 1.45357988625738
592 1.30614387818823
593 1.32618568102306
594 3.00773027904895
595 1.47489477919873
596 1.38618564282936
597 1.52013754990163
598 1.83474016330668
599 2.24600202430516
600 1.37781133154773
601 1.99265450661451
602 2.07765628679112
603 1.48389900632836
604 1.53256412420135
605 1.61804827848899
606 1.40909241832502
607 2.82095080119824
608 1.96677878148096
609 1.85279413821204
610 1.62622591526523
611 1.60813599863913
612 1.7337534195219
613 1.89482840951611
614 2.46002880164506
615 1.53731141034634
616 2.1929453714569
617 2.03529441488311
618 2.04785568626506
619 1.81336783420769
620 1.5786220367962
621 1.64454097209919
622 1.69210990565304
623 2.26793390355566
624 2.75135788687423
625 1.76196550594432
626 2.387254380012
627 1.97549514228171
628 2.72410678822756
629 1.38200613514736
630 1.50423084994234
631 2.28715948941028
632 2.40850978632901
633 1.43800621535533
634 1.51838643264485
635 1.76766131186421
636 2.21476997817086
637 1.58542034879696
638 1.73083622517035
639 1.53695505281849
640 1.49127161617012
641 1.82360218399057
642 2.12843937159919
643 2.67143504626294
644 1.68052239444824
645 0.963660447469531
646 1.98867288999373
647 2.1896271423753
648 1.81638941420419
649 1.79908312308129
650 2.09419345218662
651 1.98560820213753
652 1.9760855132875
653 1.99450597113063
654 1.45091414581661
655 1.24678839268771
656 2.05140374427672
657 1.87103468514172
658 1.57741848392974
659 1.98439450861931
660 2.36506345000762
661 1.845812828535
662 2.78551987219103
663 1.54913409135608
664 1.8424501875666
665 1.73999738010466
666 1.46036153905239
667 1.64987293770169
668 1.45719974886395
669 2.00125443289763
670 2.14806649545776
671 2.0870366174946
672 2.35552246649767
673 2.68396311635241
674 3.75234779884996
675 4.06106246213705
676 2.34948634271657
677 2.07870310843798
678 2.86717854650157
679 1.27244724027725
680 2.26120534479446
681 1.15434941226021
682 1.43194470244961
683 1.18959938776123
684 1.47819062998493
685 1.19203901992788
686 1.94683550935295
687 1.95599924558113
688 1.39794737151786
689 1.71035513482364
690 2.38986423999736
691 2.32900814576705
692 2.23580330868001
693 1.69298043862413
694 1.56356932130943
695 2.51072438044183
696 1.47297018980322
697 1.52693883725837
698 1.43263808066245
699 1.16883257946767
700 1.09066338831257
701 1.21092997268608
702 0.895654738049743
703 1.91570332220016
704 1.65969395181425
705 1.23296604142462
706 1.59211597075267
707 1.54127357509877
708 1.88944965547531
709 2.08886486439494
710 1.55604447399739
711 1.81720631417778
712 1.35585680817517
713 1.95299572434851
714 1.28557360027898
715 1.19728726947363
716 1.35465749168916
717 0.838730827622981
718 1.55019620615061
719 2.14821803470983
720 1.58263372910291
721 2.34446751160613
722 1.57751645056076
723 1.4995454326368
724 1.26293678841277
725 1.45387978025876
726 1.63008501095253
727 1.40877610017645
728 1.38962383717821
729 1.58688056812371
730 2.54023998564749
731 1.23398903268294
732 1.62593162485028
733 2.21881741834063
734 2.31162782301719
735 1.37708327977378
736 1.21858953480777
737 1.6308891959386
738 1.72726826619366
739 1.31334570989547
740 1.37987594307855
741 1.3194459499044
742 2.13083520995103
743 1.38476460135126
744 1.86339714710458
745 1.74936555792182
746 1.82746925170909
747 1.25174800683163
748 2.75126431271275
749 1.32777954393148
750 2.10073648563469
751 4.00603102692592
752 2.07911420678488
753 2.03649333259599
754 2.08635716462758
755 1.81867270742467
756 2.64298124265587
757 2.27098507301095
758 1.58102356823236
759 1.26232502712033
760 2.1973847628986
761 1.6720260418876
762 2.14846369803986
763 1.61971652134276
764 2.21044330663586
765 1.52735930627821
766 1.86802621850602
767 1.56229183010627
768 1.56228663224172
769 1.21180230093384
770 1.57034034995163
771 1.90537414413511
772 1.78253437054852
773 1.79952667839863
774 1.97459783169815
775 1.57031809480577
776 1.55827087941226
777 1.72385728249553
778 1.45512838607892
779 2.09217179281405
780 1.41831690468719
781 2.12435612446673
782 2.12282845491888
783 1.15418595994107
784 2.85946155314308
785 1.33263071833734
786 1.33458364609185
787 2.96395330078989
788 1.47791178183417
789 1.57486797963025
790 1.58790579209695
791 1.81897397261903
792 2.27459792833417
793 1.51315708229908
794 0.919839769405138
795 1.02238412870446
796 2.25084359302745
797 1.76804587620616
798 2.01427474720787
799 1.67584341618672
800 1.44841646160021
801 1.81502798371091
802 1.35150355180146
803 1.71119448610193
804 2.32641197555538
805 1.82908406785245
806 2.44722681029529
807 1.5526829548597
808 1.97246177939904
809 1.67086947323041
810 1.3838238283602
811 1.94733935149196
812 1.05174130805119
813 2.22647468181524
814 1.76470324658729
815 1.43629312668642
816 1.26872123420592
817 1.67145707743492
818 1.54531391205877
819 1.49747950047277
820 1.33754367725961
821 2.18400544841014
822 1.41677554973709
823 2.19132625371004
824 1.88759980751393
825 2.57713643011076
826 2.66390975986701
827 1.96994501430299
828 1.57185864434813
829 2.00029053430178
830 1.71575546458681
831 2.62725343933303
832 1.27294664353065
833 1.92795555582692
834 2.23734538596103
835 1.23748766405618
836 1.04163737045405
837 1.68040857399365
838 2.16560939748978
839 1.58858574682142
840 1.6289836802414
841 1.8122618639915
842 1.86872148823534
843 1.55056958885099
844 2.90102079931408
845 1.68803528311773
846 2.5714714480701
847 1.31490149388473
848 2.10825396251674
849 1.64324941674601
850 1.75980517447929
851 2.24890563302977
852 2.03758001046709
853 2.14277651767147
854 1.78873677892012
855 2.30132956171949
856 1.23987737598741
857 1.5630590689161
858 1.30047514645323
859 2.78132354488568
860 1.57053289045378
861 2.0874575253588
862 2.33878787875298
863 2.74728078382996
864 2.17381150733602
865 3.11882823085418
866 2.26746593460307
867 2.22856077896995
868 2.02426175208017
869 1.454097671078
870 1.66534731830711
871 1.59319479947069
872 1.77356960257605
873 1.92787514374016
874 1.5224139845247
875 1.94102310036488
876 2.19478216901322
877 1.5253748932348
878 2.66510930515785
879 1.61645160288755
880 1.72762517135306
881 1.78075511398029
882 1.01670991636807
883 2.76328042596842
884 2.47115193698839
885 1.83328370367647
886 1.5333682608914
887 2.74028612078622
888 1.27473634601974
889 1.58460293938528
890 1.57839848554313
891 2.25272709757919
892 1.71668006485444
893 2.51129506451771
894 1.72732476330244
895 1.92673985019694
896 1.58540217254946
897 3.09304078495161
898 2.39764354052835
899 2.31457468013376
900 1.96194630301714
901 1.57309735420955
902 2.30467405228331
903 2.31335396031703
904 1.99430063848167
905 1.80126296342319
906 1.74464948412888
907 1.5407089202975
908 1.50253324763567
909 1.74082552341264
910 2.40916716054229
911 1.62233094327356
912 1.9715555807558
913 2.03256844662467
914 2.96458354125569
915 1.72778240856616
916 2.3626263378396
917 1.27144986971342
918 1.58081239684491
919 1.66572004813008
920 1.78327854942995
921 1.48675263336437
922 2.21266023864541
923 1.85542142127667
924 1.38721912654534
925 2.36606957715626
926 2.20536435524353
927 1.8425566274623
928 2.1293049877512
929 1.66419691247654
930 1.36148420467509
931 1.15070606740668
932 2.12109594568099
933 3.13742678634341
934 2.0868197437031
935 1.44162549173312
936 1.8399220853245
937 1.98312866198096
938 1.43445035662243
939 1.45636767326807
940 2.84245745556619
941 3.54383038635303
942 2.76059695329909
943 1.28197860587189
944 1.85600985507308
945 1.75133132453896
946 2.57229165455804
947 1.50783634171686
948 2.02776388026049
949 3.14856509964851
950 1.9966503752635
951 2.27116919964093
952 1.61754962902853
953 1.24345253708702
954 1.84064660027865
955 2.83395634632519
956 3.25374012981383
957 1.71154873850412
958 2.32245842845518
959 1.82301906817989
960 1.87290106946154
961 2.03035176162753
962 2.0973841270769
963 1.5485628702105
964 1.51766864714987
965 2.22869059322696
966 2.08398947636222
967 2.0908665955452
968 1.76344198148852
969 1.68299901765714
970 1.79991852069768
971 1.36068909809368
972 1.6194346365273
973 2.38599359407914
974 2.19715360476888
975 2.45947761446014
976 1.46748312043247
977 3.05766604293457
978 2.03145312482117
979 1.47944559561628
980 1.66555605039185
981 1.64050843382164
982 1.44070247360939
983 1.62434097037285
984 2.15418297120652
985 1.81685383071524
986 3.03872057076776
987 2.20168117480133
988 2.09826990074846
989 1.75303507678448
990 1.56882116671479
991 1.68346075644526
992 2.29611502490461
993 1.45012252861172
994 0.966092773884902
995 2.3061750225507
996 2.06881585343071
997 1.14427514205931
998 1.1828621536422
999 2.89943909835424
1000 2.13858438594855
1001 1.62803509717252
1002 1.42073671561768
1003 1.46207897949514
1004 2.67327454217319
1005 3.7033556040853
1006 1.34788607228196
1007 3.26610313273912
1008 2.50462186987155
1009 2.03638570500649
1010 1.55230689982982
1011 1.77466221656102
1012 1.69919408485998
1013 1.6510720886663
1014 2.2914832407517
1015 1.77263422976104
1016 1.48484682171456
1017 2.32920200679281
1018 1.68417569261763
1019 1.86986623126582
1020 1.99208787296324
1021 1.20859555012087
1022 1.52285112832771
1023 1.17495107665638
1024 1.74853416620824
1025 1.25214712632892
1026 1.34351552260531
1027 1.46999930324231
1028 1.88400393007525
1029 1.29201358629796
1030 1.34315783457177
1031 1.47720016074932
1032 1.7250497253017
1033 1.63632079636345
1034 2.03385974337609
1035 1.89138772059901
1036 1.95650279629618
1037 2.27884535775164
1038 1.96016759870303
1039 1.40810227055737
1040 1.97729494492938
1041 1.63777666524623
1042 1.24506556792267
1043 2.10931354024492
1044 1.18428363605024
1045 2.17058448406858
1046 2.11413666946027
1047 2.62072984944184
1048 1.56132353822066
1049 2.12407788551696
1050 2.54923142694378
1051 2.44108694894393
1052 2.71828315399902
1053 1.47172070965835
1054 1.56485531294499
1055 1.10763427049959
1056 2.2644937502998
1057 1.4385727665526
1058 2.03893733173642
1059 2.49892193118296
1060 1.57124402755948
1061 1.09396423662077
1062 1.58085807599926
1063 1.41136175849018
1064 2.11341651180832
1065 1.41375610313488
1066 2.8461952423652
1067 1.52964329664859
1068 1.82284379453527
1069 1.84252070708118
1070 1.55948133072623
1071 1.14605076450744
1072 1.21843042087187
1073 1.59931374683662
1074 2.04795384124342
1075 1.70193851765933
1076 1.31411066338864
1077 1.32600685851442
1078 1.3122525117733
1079 1.427001054996
1080 2.14343081486577
1081 2.49959553966525
1082 1.49552172747357
1083 1.68735433065705
1084 1.4378207061928
1085 1.04488857676625
1086 1.61184436840437
1087 1.70708763544046
1088 2.57998966383989
1089 1.7758156826414
1090 1.50259540820206
1091 1.64105666042031
1092 1.73237926070136
1093 2.29617747692162
1094 1.94056577991921
1095 2.04388681504033
1096 1.13438762181029
1097 1.61826067584444
1098 1.86291781665116
1099 1.77027949514451
1100 1.30244926896711
1101 1.79265048702049
1102 2.162087273713
1103 1.38711983971448
1104 1.81763164623103
1105 1.63937552484648
1106 1.53030508690119
1107 1.31246448569805
1108 1.74455551848094
1109 2.07079062738608
1110 1.58998002945808
1111 1.93568103148922
1112 1.63525863834464
1113 2.17611284162535
1114 2.57589021791293
1115 1.82739694367615
1116 1.25547812813326
1117 1.73583630873315
1118 1.90062164556325
1119 2.35764076971053
1120 1.05795273949531
1121 1.75158159129577
1122 1.8878258105721
1123 1.94506812360726
1124 2.64258592542683
1125 1.77021471671541
1126 1.38360625732067
1127 1.85259152507358
1128 1.50334932824182
1129 1.37474576851909
1130 1.28220269379225
1131 1.82100968505173
1132 1.47871219705288
1133 1.20652211689891
1134 1.6255353409508
1135 1.5652748550278
1136 2.9786041932544
1137 1.9595995740672
1138 1.83406021472307
1139 1.30089522056829
1140 1.44988426451688
1141 2.0049038817817
1142 1.98151019596818
1143 1.41957974466275
1144 1.38050865803591
1145 1.61935436080562
1146 1.88716316152877
1147 2.29624990516359
1148 1.66903575418757
1149 1.44017405533072
1150 1.00341680660585
1151 1.43291036254087
1152 1.43960585770748
1153 1.65232897703877
1154 2.29232733339977
1155 1.20177796542101
1156 1.47410493190695
1157 1.53527350666047
1158 1.50799807761829
1159 1.79406302817533
1160 1.44348206079796
1161 1.13663642495894
1162 1.83669627149447
1163 1.89748454696608
1164 1.56840352982264
1165 2.65220026891938
1166 1.96257342699457
1167 1.95638566086608
1168 2.58317900677418
1169 2.4350385985542
1170 1.75844441144533
1171 1.1236997389086
1172 1.47150349618602
1173 1.48027354160156
1174 2.64795812687143
1175 1.95158657747015
1176 1.67517975462391
1177 1.66407857014019
1178 1.34760184376824
1179 1.3150206509838
1180 1.24820755849158
1181 1.35643838635404
1182 1.94472738692909
1183 2.07553215423331
1184 2.06118888787447
1185 1.84120805513401
1186 1.7549174018527
1187 2.70598002403723
1188 2.15877722906265
1189 1.38200646284494
1190 1.41704240857382
1191 2.57902317559953
1192 2.25481651045728
1193 1.54716821424393
1194 1.87184335577751
1195 1.37652379961072
1196 2.12729880730218
1197 1.70646463354377
1198 2.13667969223028
1199 1.98823624411092
1200 1.28599504730635
1201 2.75488296188822
1202 1.32766793961348
1203 1.3449665505747
1204 1.34942447999319
1205 1.72392874135252
1206 1.70138153685606
1207 1.87770896914944
1208 3.05175295902015
1209 2.05597677612611
1210 1.52816561138986
1211 1.77274196928692
1212 2.65955312338947
1213 1.77084655274043
1214 2.09985685241071
1215 1.58151842699753
1216 1.81039351567549
1217 1.44819627548106
1218 1.76808918060429
1219 0.752132793128001
1220 1.08755310196919
1221 1.66219237638904
1222 2.11159988456405
1223 1.97525296183528
1224 1.42870995249377
1225 1.76919863765429
1226 2.92717033370167
1227 1.75065705058332
1228 1.92476063219576
1229 1.60324283310923
1230 1.98184393991522
1231 1.64333990004456
1232 3.12651412897407
1233 1.34254904248792
1234 1.51612413832637
1235 1.2976066228908
1236 1.2218278176301
1237 1.08940525506852
1238 1.71092817902539
1239 2.087379232589
1240 1.7705428646065
1241 1.65189426635352
1242 2.09464458770092
1243 1.3077775546118
1244 2.51013462254581
1245 2.15896907025633
1246 1.65160405181408
1247 1.38833890269551
1248 2.50462898204597
1249 1.70845275093496
1250 2.35848151823955
1251 2.3666156760041
1252 2.32758699823868
1253 2.0811725436218
1254 0.773647676919904
1255 1.38089191861401
1256 1.64408190546543
1257 1.76354809209411
1258 1.94878375290181
1259 1.71487099323496
1260 2.12543480590342
1261 1.5708146166543
1262 1.5718589366649
1263 1.26845144544913
1264 1.3672203262723
1265 1.65939723625203
1266 0.930762323327351
1267 1.22246983836453
1268 1.47395847605771
1269 1.89223031008821
1270 1.94483687764523
1271 1.61341598023364
1272 1.95853165085987
1273 2.86350379212939
1274 1.73818738587164
1275 1.53035860965213
1276 1.98943046922685
1277 2.18095787689884
1278 1.85795237290651
1279 1.55095444774563
1280 1.28898843281363
1281 1.68021247870816
1282 2.07392370400268
1283 3.06441694428902
1284 1.33995574419893
1285 0.996517773777252
1286 1.38381265087449
1287 1.76315332321253
1288 2.23170017772092
1289 2.16731163946728
1290 2.24861207281124
1291 1.63449915969474
1292 1.48187408503015
1293 1.82272592557069
1294 1.78405729535867
1295 1.70421690981708
1296 1.42856596462601
1297 1.27330904598752
1298 2.17251603123833
1299 1.63438912810246
1300 1.67592105248152
1301 2.40774421993549
1302 2.19581607758314
1303 1.55318343465109
1304 1.91275494110567
1305 1.84854452573466
1306 1.72215266511052
1307 2.26956348616502
1308 2.411310235825
1309 1.4565460227587
1310 1.47989212982245
1311 1.99107480881069
1312 1.26940913258393
1313 1.6485922882862
1314 1.84627482707899
1315 1.3211580439324
1316 1.8257774559764
1317 1.56621835515032
1318 1.98475038475697
1319 2.3657682181913
1320 1.48828646084017
1321 2.01212303396769
1322 1.26243163827983
1323 1.98406391406917
1324 1.99201188854048
1325 2.00486390939336
1326 2.53153061665692
1327 2.50861507128904
1328 1.79825485557013
1329 2.12408688988391
1330 1.97595006830698
1331 1.31760456841105
1332 2.32379008097968
1333 1.27089652675293
1334 1.09102108021055
1335 1.19621906772363
1336 3.08116726012339
1337 1.33209360725358
1338 2.04488136371818
1339 1.45955947410632
1340 2.16409936022259
1341 1.56183957156336
1342 2.23651710751404
1343 1.72969986209118
1344 1.23614066756328
1345 2.10333548367791
1346 2.04456726528751
1347 2.03969736943997
1348 2.31916913197977
1349 1.82025631909414
1350 1.38784254262531
1351 1.98440533995508
1352 1.45225825041345
1353 2.09656742998989
1354 1.91166605257815
1355 2.15882199212936
1356 1.66775863897521
1357 1.13422028048
1358 1.72492790980729
1359 1.99865856386182
1360 1.38366812367738
1361 1.62673682513669
1362 1.28871814830437
1363 0.883763128019329
1364 1.37159251688618
1365 1.16247202719701
1366 2.09763278783704
1367 1.96971380328478
1368 1.66139663749017
1369 1.26322719220066
1370 1.81896290632939
1371 1.88332864674062
1372 1.4493298751147
1373 1.31549870734336
1374 1.41484376413569
1375 2.00800800812721
1376 1.65491685951896
1377 1.85913337806144
1378 1.78521310435088
1379 1.98653218500111
1380 2.05907210603713
1381 1.69498574682945
1382 1.11717195350913
1383 1.60169469228818
1384 1.28539738162951
1385 1.91717992798918
1386 1.87255000612399
1387 1.74900161656116
1388 1.65840285474577
1389 1.4309409785036
1390 1.66451533515331
1391 1.77651704707706
1392 1.27887774944223
1393 1.15584983431227
1394 1.6025231507101
1395 1.6542106180063
1396 3.28936074174722
1397 1.80732327614502
1398 1.40374617173904
1399 2.36728411114041
1400 1.49157706915214
1401 1.4865777088235
1402 2.72393207490431
1403 2.29903977178045
1404 3.36090983375462
1405 2.44136895574832
1406 2.22039596308681
1407 2.14226178568461
1408 2.06949824514162
1409 1.71514625887563
1410 1.67782586280085
1411 1.21074177981649
1412 1.84380497129311
1413 1.35800955169243
1414 2.36402373542924
1415 1.79424747947607
1416 1.53828838657735
1417 1.50074259793543
1418 1.80143647730329
1419 1.44962859720713
1420 2.53963586015022
1421 1.73176553646678
1422 2.93655946701108
1423 1.84477248129093
1424 2.04412256196577
1425 1.51874285178073
1426 2.37148921735807
1427 1.72215728858234
1428 2.21363849334023
1429 1.83030421511381
1430 1.61103887616729
1431 1.564815966513
1432 1.3691663659276
1433 1.44018733074587
1434 1.69802777365241
1435 2.93714680824663
1436 2.88560600638663
1437 1.49030378887972
1438 2.15745719210486
1439 1.84717481147306
1440 1.23462059713856
1441 1.88412332170216
1442 2.69448366534156
1443 1.2185143797528
1444 1.44783244147639
1445 2.0383328158006
1446 2.08413522533557
1447 1.19684651609825
1448 1.9342912811544
1449 2.27995979895915
1450 2.27210240548588
1451 1.69629633010811
1452 2.07244448678559
1453 2.24872588811003
1454 1.54521486233302
1455 1.2883620371311
1456 1.44052690823531
1457 2.03066983660953
1458 1.44331118584178
1459 1.55394684497523
1460 1.7558724408983
1461 1.41634816964713
1462 1.72059907224978
1463 1.53743401525683
1464 1.50846425775652
1465 0.929914553239543
1466 1.74872747357975
1467 2.1221827314421
1468 2.05514715889977
1469 1.57758155835379
1470 1.19332932959907
1471 2.10324405494326
1472 1.71067966443194
1473 2.33537330183378
1474 1.73875219718229
1475 0.978696405577977
1476 2.52521344200124
1477 1.52916627163247
1478 3.46110717359595
1479 2.03888375454599
1480 2.02197119593219
1481 1.60167019456069
1482 1.83714815202074
1483 1.75117043699616
1484 1.7212773386532
1485 2.26274730373585
1486 1.69029987404199
1487 1.7138423274653
1488 1.60420075901389
1489 1.53761081861438
1490 1.85011399107688
1491 1.75633821415545
1492 1.68842776199659
1493 2.22792032373003
1494 1.8803401593411
1495 1.73356869369684
1496 1.64919288577385
1497 1.08196249542409
1498 1.05580753000932
1499 2.10985611002769
1500 1.79725723522284
1501 1.90875623184029
1502 1.32404700021759
1503 1.63448368072595
1504 1.39311005255251
1505 0.757068785742397
1506 1.90762528301889
1507 1.52421515440161
1508 1.56370366804277
1509 1.6939905541969
1510 2.08010363105396
1511 1.9777180085455
1512 1.68844074032472
1513 2.54004854679796
1514 1.85528013731832
1515 1.34573802161229
1516 1.43146330165734
1517 1.72194172284386
1518 1.64462603863006
1519 0.867958734014579
1520 1.41861164601277
1521 2.4391175220949
1522 1.24874294856192
1523 1.39000331097893
1524 1.42611059155257
1525 1.84210547414509
1526 2.33300110479146
1527 1.40774717305176
1528 1.49336710930398
1529 2.46513643653509
1530 1.31939265463402
1531 1.36098579526355
1532 2.28650456664007
1533 1.63653384792045
1534 1.55028723000901
1535 1.33065072299603
1536 2.02756026412231
1537 2.46111704006873
1538 1.71521913777953
1539 1.94530130254025
1540 1.79363646446985
1541 3.15197852027439
1542 1.54427192592474
1543 1.35024152672257
1544 1.72762309658972
1545 1.74969643020865
1546 1.81795853006364
1547 1.41749109316894
1548 4.20004764542028
1549 2.53678348020287
1550 1.46216354501669
1551 2.22268450179771
1552 1.89493227956397
1553 1.50404030173723
1554 2.0312461688975
1555 1.72280591985102
1556 1.84295323345304
1557 1.30524419932037
1558 1.67670837772693
1559 2.02483791791929
1560 1.84839613276824
1561 1.8856145340814
1562 1.55461665729596
1563 1.01233570380537
1564 1.67322369099723
1565 1.75690278075876
1566 1.67445797714645
1567 1.86980264781908
1568 2.04571004447723
1569 2.07170385647209
1570 1.36486637121558
1571 1.76892751763967
1572 1.9051860690859
1573 1.55872259402733
1574 2.0632509384234
1575 1.74043208567343
1576 1.52803364805683
1577 2.2140343263059
1578 1.81825663187245
1579 1.29712415479253
1580 1.71244899191359
1581 1.69110194730643
1582 1.31090010601308
1583 1.39237726582979
1584 1.57698672044522
1585 1.61476261977087
1586 1.07170689952741
1587 1.60413997866279
1588 2.02497387177886
1589 2.0659548041021
1590 1.15177887427649
1591 1.63971524245345
1592 1.59992636804096
1593 1.59987524591529
1594 1.89857967764468
1595 1.32484489061449
1596 1.45644847509204
1597 1.81742748475742
1598 1.36841193700285
1599 1.45786420416275
1600 1.42184096805013
1601 1.43234160556605
1602 1.60037632958596
1603 2.03112352698871
1604 2.05554879450782
1605 2.63285796116809
1606 2.35158962051864
1607 1.31713377466364
1608 1.49005536228352
1609 1.30130792683336
1610 2.1855263126122
1611 1.80820131543995
1612 1.93668018190313
1613 1.86690754338857
1614 2.34240550747917
1615 1.62479339902169
1616 1.88790046236416
1617 1.34231046203095
1618 2.88309035819157
1619 2.1197773151254
1620 2.10468473776276
1621 1.45899219762702
1622 1.50525066924937
1623 1.92777013956258
1624 1.92901653012106
1625 1.35664767242754
1626 2.74468223734653
1627 2.26445308509942
1628 1.52725737244362
1629 1.22705255363684
1630 1.51949068236133
1631 1.25619696815953
1632 1.62051798006319
1633 2.97280644208628
1634 2.07605772054027
1635 2.12435393076207
1636 1.24478372035917
1637 2.18937472779323
1638 1.48093126204887
1639 1.7944607160332
1640 1.78020295423596
1641 2.66633108240747
1642 2.17551821517638
1643 1.85081164602756
1644 2.01970935620849
1645 1.51489289985937
1646 1.40327470070621
1647 1.32240294236752
1648 2.01869940802326
1649 1.16035328213498
1650 1.37287150058186
1651 2.2587853845185
1652 1.81448117908148
1653 1.67165445058701
1654 1.25454478476542
1655 1.26523193290635
1656 1.52494077969025
1657 1.80833019272764
1658 2.35054535962861
1659 1.88117787948788
1660 1.89594809115074
1661 1.40483348306482
1662 1.71361667699356
1663 1.45723113846584
1664 1.65352980797838
1665 2.31937460646964
1666 2.50148519519306
1667 2.00667466804935
1668 1.76261112079556
1669 1.60359086177892
1670 2.29687883688999
1671 1.61732665932905
1672 1.62547286910624
1673 1.78127302940075
1674 1.62894285799667
1675 2.32941355915861
1676 1.77073654664351
1677 2.019214400247
1678 1.70365053892544
1679 2.37320650120242
1680 1.39611674058958
1681 1.60723570832278
1682 1.60919981514839
1683 2.11140174687073
1684 1.46247118718302
1685 2.00313244109022
1686 1.42816384113121
1687 1.35626953175098
1688 2.37709723400661
1689 2.77910908759435
1690 1.06127070110608
1691 2.29332155875373
1692 1.58025346545692
1693 1.33588068293899
1694 1.77741056555984
1695 1.23837193276453
1696 1.2386034223593
1697 1.28681983523222
1698 2.63861822003925
1699 2.49374125406329
1700 1.68847817018322
1701 1.33117549402293
1702 1.77662067662533
1703 2.57268057237295
1704 2.63225963108638
1705 2.04841492534379
1706 2.59071759267713
1707 1.50045580672364
1708 1.33783940720342
1709 1.58359827611845
1710 1.58062481450637
1711 1.60678550060635
1712 1.46542485931342
1713 2.29167347296546
1714 1.48322796077196
1715 1.89039407827268
1716 1.82923151173935
1717 1.31730732285912
1718 1.40677212882111
1719 1.35685119164589
1720 1.95996736086732
1721 1.68453971335693
1722 2.69644575337237
1723 1.94082315346334
1724 1.50950397603
1725 1.79567255243423
1726 1.64216445120101
1727 1.60250755139898
1728 2.18169757733613
1729 1.79320065963762
1730 1.64884893426785
1731 1.03225250764727
1732 1.99929095173504
1733 1.6444556411439
1734 1.58523720521065
1735 1.43422204952972
1736 1.14483584140127
1737 1.8857720810801
1738 1.50678043293478
1739 1.48413310812006
1740 1.40352253182086
1741 1.80957768901793
1742 1.83510925104761
1743 1.67651869810906
1744 1.56847197545625
1745 1.43024031124297
1746 1.5837197860906
1747 1.82802656791868
1748 1.87694989788117
1749 1.76832809900747
1750 1.34912670212088
1751 1.96793527569525
1752 1.54368567197744
1753 1.25390077003071
1754 1.46238660544514
1755 1.72907453770505
1756 1.78199191384567
1757 1.36852893614823
1758 1.28907417673574
1759 1.78041985596241
1760 1.77208373983282
1761 1.79804046221733
1762 2.30006971582283
1763 1.5264764504175
1764 1.67348753684474
1765 2.07687018573906
1766 1.95524207425781
1767 2.33555895344169
1768 1.88662285949883
1769 1.46277847281412
1770 1.68765600329948
1771 1.40517487424144
1772 1.75545093591601
1773 2.83009808504815
1774 2.39935761417808
1775 2.72187876802098
1776 0.995338375189971
1777 1.83861371161444
1778 1.15149813896819
1779 2.27400256091719
1780 1.64186270894478
1781 1.14311926282787
1782 1.9562986072131
1783 1.42850458637311
1784 1.3251425915029
1785 1.084345743202
1786 1.45258516574207
1787 2.29927468159361
1788 1.44421520546231
1789 2.39317096163026
1790 1.43875262267369
1791 2.24817747231737
1792 1.87125973875036
1793 1.42260219723714
1794 2.41884539200971
1795 2.49284898400195
1796 1.85233410154591
1797 2.93306358904677
1798 2.58538788667499
1799 2.728286837156
1800 1.27631604644584
1801 1.90051359938991
1802 1.61544250034042
1803 2.05159139793969
1804 1.9489834521967
1805 2.90230954685387
1806 1.48537319028603
1807 1.85482889864199
1808 1.57707431056768
1809 1.80636989599393
1810 1.79208032500752
1811 1.60543586718306
1812 1.43644753843439
1813 1.61620696901933
1814 1.70840859682379
1815 2.44363869530594
1816 1.9068679025176
1817 1.57269364686719
1818 1.98068582160652
1819 1.28196845011527
1820 1.34522530942818
1821 1.48977716020113
1822 1.53061321147773
1823 2.53798492012492
1824 1.34537403431878
1825 1.45045960308801
1826 1.70602842425918
1827 1.06407068643353
1828 2.10650640506736
1829 1.76536975321182
1830 1.3243449319999
1831 1.9499481394358
1832 1.21616113709198
1833 1.45231686046166
1834 1.5073738891484
1835 1.78284456736002
1836 2.22845425551378
1837 1.40196627508223
1838 2.00441145964505
1839 2.38810259101983
1840 2.37972484914661
1841 1.65576928791954
1842 1.70364896412236
1843 1.57383972189628
1844 1.33641924202203
1845 1.78613724899261
1846 2.05416480399218
1847 2.42560722751069
1848 1.44411993838522
1849 1.65934472235539
1850 1.89083131977031
1851 1.41421745826482
1852 1.42030625180148
1853 2.55085710986343
1854 2.14488064886027
1855 2.10176453943209
1856 1.60494189953609
1857 2.10364810185368
1858 2.21809400688561
1859 1.57583854308069
1860 1.50637569287587
1861 2.67289102511761
1862 2.02733183653466
1863 2.25090263982432
1864 1.81001322402082
1865 1.42094006325454
1866 2.7167988125036
1867 1.76637141971033
1868 2.05410800373708
1869 1.460524938327
1870 0.746636566018273
1871 1.26568986414364
1872 1.68267569446805
1873 1.8284220335271
1874 1.59970609179822
1875 1.4221834166627
1876 1.60533119528225
1877 1.32564140615141
1878 1.54363600784726
1879 1.6836553076367
1880 1.63271566373679
1881 1.10749905791032
1882 1.85429488924642
1883 1.48073042272026
1884 2.26561130753291
1885 1.69320461747942
1886 1.60433534120588
1887 1.42897467094981
1888 1.70842494722605
1889 1.43677339475854
1890 1.50709136611616
1891 1.38666951019607
1892 2.52450412670628
1893 2.36223171085158
1894 1.68369838871109
1895 1.76950858119054
1896 1.88478170617738
1897 1.87163410219827
1898 2.37294658376267
1899 2.02217008978368
1900 1.29396428730291
1901 1.59306976707343
1902 1.61876635987501
1903 1.67984679048421
1904 2.03602792718734
1905 2.8521178276119
1906 1.66096436167395
1907 1.03945387449381
1908 1.28935112427751
1909 0.906368491148694
1910 2.79851534412507
1911 1.57526071456657
1912 1.37389235911882
1913 1.53402793240586
1914 1.79558945375538
1915 1.16207198354969
1916 1.76538312815877
1917 1.66278879537645
1918 1.10877713590322
1919 2.02175925175675
1920 1.31637716655086
1921 2.17568949465603
1922 2.1955623958228
1923 1.98301760398412
1924 2.12480304301752
1925 1.73924288391304
1926 2.23046142090601
1927 1.29576298146125
1928 1.86182124217713
1929 1.56188133746833
1930 2.09743364917254
1931 1.34288743080978
1932 2.39585352323207
1933 1.83757987375332
1934 2.47926055917525
1935 1.58740268290958
1936 2.1782371306409
1937 1.32322635810631
1938 1.80448016849805
1939 2.00025099397557
1940 1.54116013239967
1941 1.84174365027982
1942 1.15907850884979
1943 2.09892331069799
1944 2.9479602153514
1945 1.61059785023021
1946 2.09835638790985
1947 2.33396910632925
1948 1.70618307688907
1949 2.40255333982568
1950 1.87831304265709
1951 1.71660716377375
1952 2.00264382647378
1953 2.20428307827196
1954 2.16067207011664
1955 1.61857534103121
1956 1.34162474270994
1957 1.47623940947311
1958 2.0258149771372
1959 1.64207236826505
1960 1.60743734191872
1961 1.57826322237206
1962 1.51782326288423
1963 1.74645160550342
1964 2.12389961384026
1965 2.15564063608081
1966 1.9574677777474
1967 2.50446362114812
1968 1.46599617853436
1969 1.65055076615475
1970 1.68633587634098
1971 0.853664870499484
1972 1.42284944895392
1973 1.41473816679683
1974 1.31975513913756
1975 1.79443822348878
1976 1.65429643643845
1977 2.56024048600784
1978 1.51638013746143
1979 1.9560378701773
1980 2.40935752936526
1981 1.81359501765127
1982 1.49422163009566
1983 1.55166814523052
1984 2.00659458622447
1985 1.0714693960461
1986 1.81593946004152
1987 2.0728318878311
1988 1.93304424413047
1989 2.5115267938376
1990 2.42238984447554
1991 1.3932225364455
1992 0.918789183464698
1993 1.21263274723209
1994 1.73215636802732
1995 2.48628735364996
1996 1.27049452150317
1997 1.30504698085762
1998 2.04033732075365
1999 2.08098522889753
2000 1.59405509098389
2001 1.68697886119737
2002 1.23079494906018
2003 1.90781431660784
2004 1.45573837375321
2005 1.49234174371566
2006 1.25431824767733
2007 1.81347261290476
2008 1.83488698329423
2009 1.47998484995325
2010 1.44988626512265
2011 1.8051650251513
2012 2.27274466972422
2013 1.58334631345561
2014 1.39752539645997
2015 1.28726965264042
2016 2.87230712203208
2017 0.696873310601006
2018 1.47452433654195
2019 2.47518326216148
2020 1.83875497117902
2021 1.34192505313582
2022 0.971539082128739
2023 1.67849771914206
2024 1.32547207838826
2025 1.67483423353894
2026 1.48046652246178
2027 1.14483759588362
2028 2.52109123186486
2029 2.50929865799353
2030 1.47042159934441
2031 1.09048885188558
2032 1.69110404087642
2033 2.1864568581823
2034 2.32878259564314
2035 1.27471405055037
2036 1.37727322770964
2037 1.41720785310514
2038 1.38819799698997
2039 1.47035357222672
2040 1.86871640609103
2041 1.48014865412279
2042 2.1069725591657
2043 2.36703447888636
2044 1.31212691753841
2045 1.29712529697442
2046 1.52883644574932
2047 1.35120830226717
2048 2.8004400653288
2049 1.42219568072542
2050 1.52535705097642
2051 2.12662913433182
2052 1.2425967696806
2053 2.56840375509071
2054 1.57451468503854
2055 1.77549507937896
2056 1.25203316361883
2057 1.63695325966561
2058 2.02296693516188
2059 1.20379728435887
2060 1.05330133954795
2061 1.76821743727666
2062 1.93002651164929
2063 1.43119088653734
2064 1.57426585740105
2065 1.89743729831269
2066 2.12722698892059
2067 1.7926944331505
2068 1.39047700266912
2069 1.4625931657762
2070 2.41062224674356
2071 2.29223391376041
2072 1.70831548888469
2073 1.81910870922737
2074 1.67417535176877
2075 2.26293100086374
2076 1.01213868298723
2077 1.73868700315755
2078 0.982569390884789
2079 1.3449382842357
2080 3.21756528788311
2081 1.48582139188899
2082 1.81753154804103
2083 2.23316863741039
2084 1.91483561685971
2085 2.51599093760241
2086 1.47281619928977
2087 1.5889712248577
2088 1.81560311393854
2089 2.76276397118948
2090 1.96191577522877
2091 2.36079028991535
2092 1.48626818711809
2093 2.55401795025091
2094 2.06920710642797
2095 1.27503161401115
2096 1.91054200056147
2097 2.12941636025503
2098 1.64702348086138
2099 1.44206690010166
2100 1.22099841151798
2101 1.24077951966291
2102 1.44953722370475
2103 1.84343403764598
2104 2.01841610470944
2105 1.53485463836854
2106 1.95946350129777
2107 0.813371603265145
2108 1.0905512698136
2109 1.43813587746617
2110 1.45344780449343
2111 1.6430690918018
2112 1.49679866445302
2113 2.06902181778334
2114 1.93290161481933
2115 1.82143522321654
2116 1.67308563677647
2117 1.77185882672606
2118 2.07056221350641
2119 2.614967282601
2120 1.41625665668014
2121 1.62271614069659
2122 1.26715079838003
2123 2.30950582920884
2124 1.87407642206339
2125 2.01585071391053
2126 1.81104893735506
2127 2.12096422930912
2128 1.52771850691053
2129 1.30758705405037
2130 1.58851799329123
2131 1.66654117812005
2132 1.35508291422225
2133 2.32579966514655
2134 2.26133637913834
2135 1.67481896108874
2136 1.41511204810895
2137 1.75340018058266
2138 2.43939526408107
2139 0.944836091712775
2140 2.4896491825435
2141 1.55140341974565
2142 1.74965947940069
2143 1.42525658813355
2144 1.50925386475577
2145 1.42099137978134
2146 2.08013005944297
2147 1.14879497479021
2148 1.62363162051818
2149 1.54931320600129
2150 2.35974440724739
2151 1.60828657005351
2152 2.18325501603366
2153 1.040918890303
2154 1.14525279719485
2155 1.9803369162808
2156 1.80629148588737
2157 2.06270024328069
2158 1.7481183375623
2159 1.51628793528558
2160 1.50739839477226
2161 2.25442249767297
2162 1.27164970105365
2163 1.39728942532771
2164 2.78369880508588
2165 2.08198911875846
2166 1.45002668162166
2167 0.917190702524484
2168 1.72416265113856
2169 1.45273932274536
2170 2.29557955874887
2171 2.70122156568629
2172 2.18387178418355
2173 1.18149338851392
2174 1.85631827074247
2175 2.33409813053151
2176 1.4587940383735
2177 0.952136558668986
2178 1.29687714548595
2179 1.41304436890213
2180 2.24783019237765
2181 1.0492438263104
2182 1.84376019709538
2183 1.59550206735436
2184 1.31015904532596
2185 1.41013840997474
2186 1.31541907387096
2187 1.49126814225862
2188 1.51316632745324
2189 1.75339713223875
2190 1.37768089522364
2191 2.42932233447583
2192 1.46751754725601
2193 2.21878728418775
2194 1.23481706772609
2195 2.18633466280359
2196 1.14097070352303
2197 2.11258752537911
2198 1.70529008025478
2199 2.72407511324482
2200 1.42505374918816
2201 2.50359123620242
2202 1.63504461367677
2203 1.2636945701015
2204 1.37837896302204
2205 1.52266814246194
2206 1.59438000954297
2207 1.37092047024218
2208 1.75080026837018
2209 1.91431212554967
2210 2.88867399377688
2211 1.15401565982534
2212 1.63646215709704
2213 1.49858427904576
2214 1.67200004622152
2215 1.43446257025214
2216 1.84615285667849
2217 1.79692759423834
2218 1.74109076355872
2219 2.17850504685215
2220 2.07857341500762
2221 1.27417428838801
2222 2.10771252360546
2223 1.46472629212808
2224 1.57250988962753
2225 1.62612131110073
2226 2.49034220337624
2227 1.71777436114822
2228 2.45292415690856
2229 1.4051130549731
2230 2.72373636826515
2231 1.77783980402962
2232 1.58780201427385
2233 1.78339758293326
2234 1.48747981368929
2235 1.48207689608476
2236 1.55014214562553
2237 1.98810908841997
2238 2.08775759516103
2239 2.2702986126697
2240 1.62119164509297
2241 1.79018199119721
2242 1.41429608619609
2243 0.995922110925394
2244 1.57634727158409
2245 1.7485370980391
2246 2.17779617785801
2247 2.38891546112657
2248 1.36471962580913
2249 2.27296865087687
2250 3.11092584299945
2251 1.87963865224318
2252 1.4893684031291
2253 2.18578632346006
2254 2.94498371756295
2255 1.71021250033411
2256 1.04869341643361
2257 1.20921741724049
2258 1.56315876300343
2259 1.7621300754848
2260 1.89264832045889
2261 1.84995273554834
2262 2.04800635588127
2263 1.67608542455795
2264 1.28366064313401
2265 1.31205558983286
2266 1.92061074969641
2267 1.71244034224877
2268 2.01079168600974
2269 1.36483480608085
2270 1.41179343104491
2271 2.23308137993287
2272 1.68340608804132
2273 1.39703419454843
2274 1.15424484629633
2275 3.00894068082529
2276 2.46848561126731
2277 1.8929686197877
2278 1.33290417878899
2279 1.30189415341118
2280 0.99379340327856
2281 1.61473711133222
2282 1.79678108001778
2283 1.45744021935477
2284 1.95282315668997
2285 0.977509903349779
2286 2.46628509674838
2287 1.93241209282958
2288 1.82558713075163
2289 1.22016780815823
2290 1.13156979963459
2291 1.93823064625297
2292 1.71923956490108
2293 1.69712933906698
2294 1.67213202056965
2295 1.5877666183223
2296 1.46142462041366
2297 1.67123998845906
2298 1.50751649307556
2299 1.76002376503904
2300 1.73987843774804
2301 1.8054836907212
2302 2.5845740476575
2303 1.96664457381553
2304 1.85095302194232
2305 1.49721701729269
2306 1.79758382346345
2307 1.4342384625317
2308 1.7312838674972
2309 2.170934696776
2310 1.5612218301458
2311 1.29920228132222
2312 1.6748955601431
2313 1.9820488082616
2314 1.27767805455126
2315 1.87310943846668
2316 1.74289425944401
2317 2.32931642134266
2318 2.08191089787667
2319 1.58195409378364
2320 1.83591886183968
2321 1.51541420954559
2322 2.07750054653462
2323 1.5341084951667
2324 2.3224742182507
2325 2.29903056701795
2326 1.48585147657974
2327 1.77125332853807
2328 2.50044270762733
2329 2.03692618593552
2330 1.31232598972572
2331 1.50995629467109
2332 1.2810117408307
2333 1.41294352665428
2334 1.50051160795678
2335 1.37170948332985
2336 1.46777378834164
2337 1.46917558592169
2338 1.76837253884069
2339 2.01659497462171
2340 2.25037689003918
2341 1.46033825409077
2342 2.26924876738115
2343 1.47280684841347
2344 1.8357354517583
2345 1.84061527765695
2346 1.91965760293413
2347 2.90053819697547
2348 1.66528372564288
2349 1.38437943326318
2350 2.47019047801341
2351 1.53128680073879
2352 2.41245237634453
2353 1.73721408613426
2354 1.88134890757382
2355 3.92581323365783
2356 1.36178744621397
2357 1.56959531226436
2358 1.64805404707476
2359 2.72461021251621
2360 1.7337473655581
2361 1.71911996514558
2362 1.54009037699522
2363 1.51661155809441
2364 1.36167655801109
2365 1.09516126629122
2366 3.11961055046095
2367 1.9788459726467
2368 1.60117398804895
2369 3.12061365964212
2370 2.49333281138976
2371 2.11174406423021
2372 2.21019932632065
2373 5.04283160659049
2374 3.54735259772989
2375 2.18777856206686
2376 1.69675077426276
2377 1.8299795237721
2378 1.50098724070987
2379 1.40279966449361
2380 1.48424534470123
2381 1.17095802352781
2382 1.17890848184785
2383 2.4257416745646
2384 2.01283139848156
2385 1.41559738768117
2386 1.62650701300491
2387 2.7618215677008
2388 1.75588576060654
2389 1.51996996172407
2390 1.26050066893463
2391 1.84242481155181
2392 1.35620584183601
2393 1.52342095316747
2394 1.5491667922195
2395 2.04375924122173
2396 2.03283696676405
2397 1.732973224864
2398 1.55135336236661
2399 1.04113204345303
2400 1.40669691248078
2401 1.96479865168692
2402 1.22110323401645
2403 1.86729452530304
2404 3.15437980061485
2405 2.1609398205446
2406 2.33248912766043
2407 1.31041726797665
2408 1.32759848623439
2409 1.54724562866939
2410 1.59882689439218
2411 1.63012163539333
2412 2.2308270006384
2413 1.85134398606131
2414 1.40306909003271
2415 2.01870124063576
2416 1.61358824812982
2417 1.7799936337741
2418 1.22600241032928
2419 2.09750660616421
2420 2.2667780326349
2421 2.57764197367434
2422 2.03535774772856
2423 2.02285063314565
2424 2.33007034446248
2425 2.28389706421946
2426 1.54959195115818
2427 1.15718726544746
2428 1.6629947658337
2429 1.80040656893458
2430 1.54768216134046
2431 1.32390586575071
2432 1.72639604506123
2433 1.55375350014453
2434 1.81239721339158
2435 2.09033871053131
2436 1.72393721487751
2437 1.71634737881586
2438 1.87999444222953
2439 1.54924871438851
2440 1.71053126384777
2441 3.1803513706621
2442 1.82007171793091
2443 3.18243494997643
2444 1.25411395208205
2445 2.13010144597541
2446 1.69139510567089
2447 1.61164935579989
2448 2.38310729293763
2449 2.25815347828416
2450 1.83116796342027
2451 2.01344472976885
2452 1.2106514434948
2453 1.45886781046148
2454 2.94592331305615
2455 2.50556914953436
2456 2.12174078936542
2457 1.26117266028181
2458 2.39338642885493
2459 2.13964200672333
2460 1.97182696073482
2461 2.18717265074859
2462 2.09981229353106
2463 1.36326806293961
2464 1.7153574915968
2465 1.6958184611362
2466 1.77687386287916
2467 1.49747505460111
2468 1.9829236345648
2469 1.39242554133127
2470 2.26115575710219
2471 2.35194551625311
2472 1.75434939816058
2473 1.28039395910026
2474 1.71219345420716
2475 1.41225190487304
2476 1.48911000965517
2477 2.06104883142584
2478 1.98299801052659
2479 2.12152191701597
2480 2.1851786155871
2481 2.03723313886219
2482 2.57914379490686
2483 2.2391942427757
2484 1.68039743906198
2485 1.33081191775874
2486 1.58333528932802
2487 1.3764304879991
2488 1.54517780471258
2489 1.46963823506388
2490 1.60015417523241
2491 1.44331383334758
2492 1.90823306694982
2493 1.77224895276319
2494 2.27106047160766
2495 1.81815017760325
2496 2.98411481443424
2497 1.47339772389891
2498 1.62919034931433
2499 1.48233875063166
2500 1.67504404789731
2501 1.88187969449723
2502 2.41166499327703
2503 1.44835590011087
2504 1.3848058881083
2505 1.84908961780471
2506 2.17994764533026
2507 2.12162421988046
2508 2.01521031203948
2509 1.66068124545052
2510 1.76022458975137
2511 0.943557690897892
2512 1.15405732094994
2513 1.43650294595267
2514 2.30924133821044
2515 1.81612004468849
2516 1.39598685121889
2517 1.47437515519796
2518 1.11658142213328
2519 1.31634062894741
2520 1.71600402205318
2521 1.73900391184783
2522 1.82629448375857
2523 2.11126912508252
2524 1.67910529106858
2525 2.20568343492678
2526 1.44222304326258
2527 1.67338357596958
2528 1.28922588369522
2529 1.73138106529845
2530 2.43285868658245
2531 2.34987178166571
2532 1.74303328773288
2533 1.62070177311578
2534 2.58571136366106
2535 1.42124906837995
2536 1.60054071446308
2537 1.25977764527095
2538 1.16274502863632
2539 2.5277839304872
2540 1.58597260308566
2541 1.23194353667862
2542 1.7485531755418
2543 1.9269650982019
2544 2.65979317922983
2545 2.60053953831089
2546 3.2342654405105
2547 1.45458917475055
2548 2.10218658237099
2549 1.25911435777994
2550 2.45154695692657
2551 1.84049149324179
2552 2.31939411340006
2553 1.70472054751125
2554 1.76010534363051
2555 1.36594974177089
2556 2.00747188478815
2557 1.1112535490452
2558 1.37774551749894
2559 2.15912110116256
2560 1.9947218994914
2561 1.78319535134432
2562 2.43243267111504
2563 1.61102306921104
2564 1.62120813448249
2565 1.75698347157389
2566 1.34304377165485
2567 1.7292790530543
2568 3.01559527936182
2569 2.71239912546393
2570 2.66726929142671
2571 4.06450673085346
2572 3.06708647176386
2573 1.52616792600815
2574 1.85949239312049
2575 1.23593658944895
2576 1.90328847704182
2577 1.73038773660329
2578 1.47717849480649
2579 1.78802562976327
2580 1.01280410766685
2581 1.48295401942734
2582 1.91840684471791
2583 1.35049357223965
2584 1.97570180739694
2585 1.37505592419695
2586 2.15225218220714
2587 1.67984601020376
2588 1.78311811443933
2589 2.46883062188026
2590 1.31475663241417
2591 1.80683245484259
2592 1.45202142883032
2593 1.91496292218886
2594 1.25275891612856
2595 1.44077964853173
2596 1.83413158184869
2597 1.57850650719824
2598 1.60274579448581
2599 1.90749067394976
2600 1.43493291358665
2601 1.50946659754611
2602 2.07970758916812
2603 1.73125882474006
2604 1.61623534530613
2605 1.42662649860489
2606 1.29982521301481
2607 1.82490525693781
2608 1.2986341479797
2609 1.65137392252188
2610 1.93355979025983
2611 1.89141925095753
2612 1.72233196212874
2613 1.98100648229468
2614 1.2374180562562
2615 2.57987682256168
2616 1.45346091445605
2617 1.57648676859763
2618 1.87038976475706
2619 1.64813372215808
2620 1.44158973833034
2621 1.29381679269539
2622 2.18179532503989
2623 2.89182415744879
2624 1.92177289526607
2625 1.79417778009513
2626 1.84509326071073
2627 1.29163640264274
2628 1.85606787280049
2629 1.28748186715513
2630 1.89778053028853
2631 1.39780158994002
2632 2.05324136279155
2633 1.43348715986187
2634 1.47025658385132
2635 1.73338894082495
2636 2.06260934360635
2637 1.85735644173287
2638 2.03468281535804
2639 3.11347357939813
2640 1.79459067391396
2641 1.57621401327891
2642 1.84639500969511
2643 1.561455999926
2644 1.80318777192395
2645 1.68430412018572
2646 1.9864558055608
2647 1.56300330608567
2648 1.84230177016394
2649 1.57877283282307
2650 1.69154945167963
2651 1.07808693457089
2652 1.39121067605453
2653 1.28920253309216
2654 2.17229568855451
2655 2.15271316017418
2656 1.71860492397988
2657 1.49672510559682
2658 1.08975433371813
2659 1.51914180199872
2660 1.10096235985179
2661 1.89543911104313
2662 2.24908406787219
2663 2.05110475596728
2664 1.33621765806337
2665 1.39201621175173
2666 1.53879681622281
2667 1.43019045885603
2668 1.10706115255041
2669 1.56338162576362
2670 1.94337488713725
2671 1.29124725334279
2672 1.32253792621459
2673 1.78499567143422
2674 1.21949485954074
2675 2.48420708100045
2676 1.85642389463805
2677 1.79947968454757
2678 1.56099438239702
2679 1.59509455301215
2680 2.12677153114557
2681 1.35463423406079
2682 2.52487716441136
2683 3.55190427437308
2684 3.00402297667061
2685 1.4797258231123
2686 1.7887982674484
2687 2.71117730000065
2688 1.56989240595022
2689 1.8164645882714
2690 2.01973126098536
2691 1.4961475277075
2692 2.29102764224269
2693 1.43632654906033
2694 2.28088806309391
2695 1.64724912985827
2696 1.27942672095485
2697 1.33125186111794
2698 1.55644608843366
2699 1.74844840125579
2700 2.64745424903907
2701 2.10804853355981
2702 1.62212182801094
2703 2.0617062653682
2704 1.37877872546453
2705 1.75853053921164
2706 1.54607026262641
2707 1.4388754184698
2708 1.16359011520293
2709 1.64192308216414
2710 2.07535175723605
2711 1.58171338471621
2712 1.99715703900131
2713 1.36277762342086
2714 1.18589942647404
2715 1.76435664662174
2716 1.53180030266306
2717 1.22875614763839
2718 1.68616182883616
2719 2.77424540178171
2720 2.16282413747442
2721 1.65144094725768
2722 2.51936025048799
2723 1.68432831294438
2724 1.65738079981513
2725 1.06156848433428
2726 1.50390690548687
2727 1.92829760171168
2728 1.87212582098783
2729 1.42140320060371
2730 1.20253025376191
2731 1.51456927844033
2732 1.90455944171436
2733 1.56454021515654
2734 1.65621940990809
2735 1.84901895511874
2736 3.44524453874649
2737 1.74117371039357
2738 0.916350017820334
2739 1.37140034221009
2740 1.594017640223
2741 1.32715668638483
2742 1.39851353374217
2743 2.26063910716627
2744 1.79445302983615
2745 1.80571888464266
2746 1.74195518216995
2747 1.44957361595274
2748 2.8823003702165
2749 1.51854555729024
2750 1.37958015801853
2751 1.98358415499
2752 2.52841475658143
2753 1.63822554595512
2754 1.78654581819669
2755 2.14211738403162
2756 1.75605832265967
2757 1.21755984638278
2758 1.38001363601091
2759 1.95199423461179
2760 1.222862627006
2761 1.72861834899799
2762 2.05701851894548
2763 1.95497452966612
2764 1.91183317462263
2765 1.43423972866535
2766 2.04038559147551
2767 2.39225188916308
2768 1.94842999131066
2769 1.13636067065097
2770 1.25228605544217
2771 1.50654350342334
2772 1.67449622392125
2773 1.76261990818798
2774 1.50395105967788
2775 1.83592801749553
2776 1.77332255043614
2777 2.45870221053147
2778 1.317387704649
2779 1.71324885506375
2780 1.97660281708932
2781 1.78561811003216
2782 1.68671952293812
2783 1.85901636416781
2784 2.0841553298176
2785 1.40059198333839
2786 1.22220126966884
2787 2.04125576862418
2788 1.35923346070076
2789 1.93564735157059
2790 1.49785987632595
2791 1.72632900780119
2792 3.15782229719296
2793 2.22248498538434
2794 1.69698069943589
2795 2.63193847118836
2796 1.75289473312846
2797 1.79422611298524
2798 2.35336906244866
2799 2.10673838456975
2800 1.76173826824836
2801 2.56854192787578
2802 2.28821921914925
2803 1.98482498519641
2804 1.65726869271426
2805 1.89714617499238
2806 1.61853846003776
2807 2.07208404111126
2808 1.90203387886667
2809 1.86166597332797
2810 1.69743295153399
2811 1.53652478820444
2812 1.55833836273532
2813 1.38814985624236
2814 1.34499116184511
2815 1.50045718308947
2816 2.66306595758135
2817 1.3357258527264
2818 1.29959949458405
2819 1.59113596867015
2820 2.40238914795215
2821 1.13310995560966
2822 1.40183425040527
2823 2.10404719746101
2824 1.93434372053456
2825 1.42344947962988
2826 1.69609302870515
2827 2.46638366671164
2828 1.26448362624686
2829 1.73434698346622
2830 2.53247056937993
2831 1.78106864209808
2832 1.57170109478447
2833 1.20669451887029
2834 0.993949198977659
2835 1.24955867507927
2836 1.50202072304837
2837 1.51815443732358
2838 1.69815611611054
2839 1.22382020330824
2840 2.22885472347524
2841 1.74302886451083
2842 1.71287514044005
2843 2.13850367053493
2844 1.62147658421404
2845 2.17814853512513
2846 1.36592382534537
2847 1.19325066507908
2848 1.77605600412085
2849 1.9510859018697
2850 1.55345998375009
2851 1.8977145838973
2852 1.90481095214196
2853 1.82365970831416
2854 1.21425364191529
2855 1.56084117298507
2856 1.22552884827224
2857 1.5978523477622
2858 1.9180567080083
2859 2.05568508163104
2860 1.41174857986967
2861 2.06360171870115
2862 1.84586587805485
2863 1.82337342741765
2864 3.22521478576732
2865 1.79318528379162
2866 1.39521603627881
2867 1.61543916627014
2868 1.95052217139262
2869 2.18717687759345
2870 1.61537780015154
2871 1.82343876187243
2872 1.03647073403352
2873 1.54187570200545
2874 1.03033054028919
2875 3.12067474076111
2876 1.62636245925315
2877 1.39508743620191
2878 1.71506065952011
2879 2.1099430508947
2880 1.70915284724086
2881 1.21083720658412
2882 1.84808242502911
2883 1.70631277946865
2884 1.95238878989045
2885 1.21755799025482
2886 1.20916360916448
2887 2.19747788969809
2888 1.6451567592336
2889 1.16851181363691
2890 1.3484825570248
2891 1.35183014139214
2892 1.61079247952467
2893 1.51544064065999
2894 1.33893229632788
2895 1.64491603621532
2896 1.31668789719238
2897 1.09538417824231
2898 1.75985468279296
2899 1.8327115440618
2900 1.1594898719561
2901 1.8969208298961
2902 3.46809897372743
2903 2.30158872323353
2904 2.55734732400647
2905 1.89394587691461
2906 1.58341221191878
2907 1.53100811179381
2908 1.61751944908426
2909 1.80698460497168
2910 2.11718341109775
2911 2.12435460003865
2912 1.56332323350399
2913 1.6683691088233
2914 1.31590055027116
2915 1.94533978507458
2916 1.95325206006642
2917 2.02778823123157
2918 1.02462816085711
2919 1.7270870754233
2920 2.04614498767089
2921 2.56179718965099
2922 3.34954357763889
2923 2.06028991459978
2924 2.13058220359984
2925 1.8467754973512
2926 1.36109921033402
2927 2.07365111907777
2928 1.64404684492394
2929 1.92475137460047
2930 1.88595691476265
2931 1.6061988919884
2932 1.25014479130377
2933 2.29421062362466
2934 1.26176760798755
2935 2.44823847612203
2936 2.25780965203262
2937 1.03191931240397
2938 1.86453339872272
2939 1.58212575408086
2940 1.36936064896657
2941 1.77118647947035
2942 1.57460334227403
2943 1.06894243854228
2944 1.26622000130208
2945 1.71366425172257
2946 1.66030485108458
2947 1.50482722556147
2948 2.12623918655058
2949 1.96797985581698
2950 1.33610622204245
2951 1.8140020660665
2952 1.70333696417582
2953 2.19385378058789
2954 1.37399913793058
2955 2.28944414315678
2956 2.10125082977984
2957 1.66941569514522
2958 1.48415609831556
2959 1.15169508730173
2960 1.62661175194607
2961 1.45468439974369
2962 2.31704026498775
2963 1.77369627128071
2964 1.46518852886386
2965 1.69594852932226
2966 2.0398505365403
2967 0.975980222446313
2968 2.0921457396739
2969 1.96907492836372
2970 1.53499905910989
2971 2.22897246052003
2972 1.67539520133844
2973 1.41074150813487
2974 1.58409276485706
2975 1.58807338342854
2976 1.36619415886831
2977 1.62648795386395
2978 1.30146985879885
2979 1.37875134241817
2980 2.19402951649346
2981 2.41246059438068
2982 1.07571707979386
2983 1.33807774424049
2984 2.64838455353998
2985 1.73741324403759
2986 1.99906041677309
2987 1.26886101039186
2988 1.78905266385687
2989 2.22272835828719
2990 1.48076538856458
2991 2.24505343876533
2992 2.32355466270453
2993 3.64738224731254
2994 1.02477529657702
2995 2.1289201775056
2996 1.67989605563561
2997 1.20527263162428
2998 1.41942420294377
2999 1.45872398144381
3000 2.534414540949
3001 3.04223098253323
3002 2.2046455097288
3003 2.56640214397899
3004 1.11640589671424
3005 1.57158453847176
3006 1.59059050464723
3007 1.14759544948856
3008 2.4907726839618
3009 1.44193284558452
3010 0.991975021612332
3011 1.06613616748261
3012 1.28420755198482
3013 1.74102232045859
3014 2.29937080918656
3015 2.77364749390531
3016 2.02224766186405
3017 2.0358129672201
3018 1.8268354940498
3019 2.21533407546613
3020 2.02718367110798
3021 1.64319074021653
3022 1.49308615621915
3023 2.03014888858612
3024 2.11010276956186
3025 2.12940585646151
3026 1.55298744013743
3027 1.51809475636103
3028 1.59576915007077
3029 2.0565431904066
3030 1.96264089309695
3031 2.33108194914848
3032 2.65449165379041
3033 1.91797354757121
3034 1.58409102731093
3035 1.3371558383401
3036 1.05875429270577
3037 1.52656490340665
3038 2.01494333568001
3039 1.47747799610798
3040 1.77279183653475
3041 1.37549170078206
3042 2.16519604595808
3043 2.040743963531
3044 2.52560747302431
3045 1.9797394523287
3046 2.03854463306401
3047 1.42822086938387
3048 1.61371973508543
3049 1.29336705178522
3050 1.23785699838757
3051 1.36339596983273
3052 1.26466996087644
3053 1.07902739325287
3054 1.66751618453136
3055 1.20467731004924
3056 2.47611029899492
3057 2.07985729088952
3058 1.23405108910476
3059 2.49758176926696
3060 1.51119497177793
3061 2.28003735856708
3062 2.4408665873249
3063 2.13814567320287
3064 1.54236421816025
3065 2.69589069274547
3066 1.84048155273319
3067 1.41997002489126
3068 1.9001547464201
3069 1.30220611187703
3070 1.54578490159862
3071 1.9309582277545
3072 2.78101695507362
3073 2.35950355497499
3074 2.69841361939598
3075 1.67186427628385
3076 2.344393694364
3077 1.17043276973166
3078 1.52498407809992
3079 1.77951968626091
3080 1.60772923693912
3081 1.17922857690625
3082 1.90308167613628
3083 1.58371811645055
3084 1.69539806092649
3085 1.8094794016001
3086 1.34458770641777
3087 2.06547676028242
3088 1.4462632444935
3089 1.40772932132933
3090 1.05840084578935
3091 2.01354657132112
3092 1.38111201622953
3093 1.15458704465789
3094 1.54629045488304
3095 1.84889408424746
3096 1.65634772807537
3097 2.33277851930601
3098 1.71781882740132
3099 1.65111136797624
3100 1.99478603694318
3101 1.94692327706787
3102 1.44447591649444
3103 1.36302883693122
3104 2.24182330936978
3105 1.76635000349485
3106 1.59257546435271
3107 2.1201048690676
3108 2.32495114846398
3109 1.92512928821053
3110 1.42227134358137
3111 3.81049482291792
3112 1.91191526689627
3113 2.01200801289297
3114 2.24977955063457
3115 2.29299156917595
3116 2.00200126758688
3117 1.78175087224933
3118 1.82497212714243
3119 2.30536145393541
3120 1.48768703476777
3121 1.85874020510609
3122 1.62951909512405
3123 2.95394316428841
3124 1.50889297339804
3125 1.36030318195701
3126 1.57305389088846
3127 1.68008293967232
3128 0.954460419876114
3129 1.92184230852094
3130 1.58456361896429
3131 1.35321469899943
3132 1.88500916554733
3133 1.33482900279954
3134 2.84568983609049
3135 1.59866593932823
3136 2.33812566461329
3137 4.26501747865251
3138 1.407190462871
3139 1.44404163815866
3140 1.48202799182247
3141 1.64667514565672
3142 1.41555464373455
3143 1.73325105716157
3144 1.50225178165865
3145 1.06794694933684
3146 1.61905870198429
3147 1.95238392903213
3148 1.79230499261877
3149 1.90516886543573
3150 2.06125952419662
3151 2.88617650664176
3152 1.52416431306505
3153 1.15966849165913
3154 1.5403351627711
3155 2.58715395037114
3156 1.86434215231118
3157 2.1270256547437
3158 1.95573777887851
3159 1.80493458465436
3160 1.89126160063965
3161 2.02221664100322
3162 1.66189489102266
3163 2.01370409784375
3164 1.7488789154188
3165 1.52435677488129
3166 1.36413447289397
3167 1.7411178542216
3168 1.5812491916244
3169 1.14785239487874
3170 1.1379383663239
3171 1.2953183631437
3172 1.74546441350446
3173 1.83628335518573
3174 2.76185984075464
3175 1.47857720631615
3176 1.24452824125217
3177 1.1378019465718
3178 1.65421869320264
3179 1.45067211299095
3180 3.49344385168598
3181 1.62517502671947
3182 1.17605067340439
3183 1.20041657541442
3184 1.92897459556991
3185 2.60586643610344
3186 1.68933137399103
3187 2.08025473314898
3188 1.95098986971481
3189 1.16184306874051
3190 1.38150620082559
3191 1.5881353479379
3192 1.76013816014415
3193 1.48877675214365
3194 1.74195588584975
3195 1.2887927125308
3196 1.81196902094985
3197 2.66378993119391
3198 2.03281295360718
3199 1.58001258763364
3200 2.03134341781957
3201 2.19422881253531
3202 2.04139700447182
3203 2.30968118312653
3204 2.08910093275877
3205 1.83413038005101
3206 1.88137976606108
3207 1.64851020479457
3208 1.77758095671016
3209 2.07982692386679
3210 1.60380161241605
3211 1.41768384036891
3212 1.8450737207105
3213 1.54565167521667
3214 1.0217983048378
3215 1.43510998156378
3216 1.86800206048876
3217 1.23484771535902
3218 1.63213640247925
3219 1.70899047102975
3220 1.59244918507334
3221 2.97035146946123
3222 1.79928221070755
3223 1.54557076956506
3224 2.0425392175467
3225 1.46108166598073
3226 1.70684529875346
3227 2.04838651569062
3228 1.82826388015594
3229 1.64127773255127
3230 2.33872852194597
3231 1.92355091664659
3232 1.6395384273835
3233 1.70182324032422
3234 1.27269032075326
3235 1.19961668016189
3236 3.27840925671951
3237 1.46679987189445
3238 1.50929911908172
3239 1.95741219774083
3240 1.93331986222636
3241 1.6791352800171
3242 1.15483357013497
3243 1.62015946087636
3244 1.96010360519465
3245 1.53452399139584
3246 2.8265378640837
3247 2.09774686186988
3248 1.61474629001289
3249 2.00596931766535
3250 2.22499737580034
3251 2.4476301897117
3252 1.54294448795872
3253 2.1906607958799
3254 2.01090230896667
3255 1.9926499559051
3256 1.84247968340641
3257 1.79423772725856
3258 1.98168754190907
3259 2.13314886082563
3260 1.54692201132373
3261 3.60364563499
3262 2.13621788421269
3263 1.23121732646863
3264 1.48808138353583
3265 1.06841806929979
3266 1.62447339873244
3267 3.67432783388256
3268 2.39568646368793
3269 1.19019844140812
3270 1.63033730095079
3271 2.09658527224833
3272 2.08203505193931
3273 1.87728558371895
3274 1.99638821554062
3275 1.59864004812161
3276 2.06230323762664
3277 1.73291877317529
3278 1.5922839390072
3279 1.52635782505774
3280 1.30950503533813
3281 1.89754667414877
3282 2.1742227941194
3283 1.54902789437026
3284 1.73486865935296
3285 1.98143803927626
3286 1.88281734109745
3287 1.10538654456238
3288 1.25727975791534
3289 1.85180057902884
3290 1.83639745980787
3291 2.75913358831067
3292 1.92683003358885
3293 1.72292006424658
3294 1.76176551587087
3295 1.05841016063032
3296 1.96918504814645
3297 2.12559588733548
3298 1.29902843499957
3299 1.52655076096868
3300 1.64364557536317
3301 2.07805334414621
3302 1.76303571869817
3303 1.75694327885289
3304 1.54482261902587
3305 1.67455601982911
3306 3.26902791193565
3307 2.04760757039524
3308 3.50630618261222
3309 2.78585104418963
3310 1.39828559608875
3311 2.23154353245892
3312 1.67603080731991
3313 1.48644460947315
3314 1.9197220779793
3315 2.12456110228244
3316 1.96516763207384
3317 1.74520513175341
3318 2.02934150314847
3319 1.77979925600826
3320 1.66979184923813
3321 1.92014064680646
3322 1.82082059793096
3323 1.80350186210644
3324 1.96982374271561
3325 1.85897733025684
3326 1.66241581406373
3327 1.03799238249003
3328 1.83660860869412
3329 1.2962331034973
3330 2.15127652201805
3331 3.04765991320277
3332 1.36893778900012
3333 1.53591779770644
3334 2.45456639171682
3335 1.93813652382049
3336 2.11550457785448
3337 0.977672753328593
3338 2.03444500610992
3339 1.84056208424235
3340 1.46733219400659
3341 1.12186769403014
3342 2.04999335984623
3343 2.39155201363691
3344 1.60392132039712
3345 2.04234448324727
3346 1.956468446205
3347 2.02700900653595
3348 1.99428691242771
3349 1.81228640761349
3350 2.98538075193601
3351 2.32037270996828
3352 1.72226394342742
3353 1.78858279932215
3354 2.02343875858326
3355 1.17821443931038
3356 1.8109696742405
3357 1.19116441162568
3358 1.34540100449814
3359 1.97751609213268
3360 1.56543068933189
3361 1.51811950526073
3362 2.36301502578352
3363 2.16542622557322
3364 1.23752682976821
3365 1.46717147824949
3366 1.45278992843233
3367 1.45972057769123
3368 1.33867382821
3369 1.9948737419793
3370 1.6269517761181
3371 1.63087019903783
3372 1.15900827102845
3373 2.53786435044959
3374 2.59547121242301
3375 1.24731177780938
3376 1.81253067504259
3377 1.58605292872537
3378 1.13952958652295
3379 1.0605034919137
3380 1.81678628673871
3381 1.2279616204887
3382 1.57379083492754
3383 2.09464928331957
3384 2.75572978240756
3385 1.61484601084818
3386 1.62445358256766
3387 1.74603885917381
3388 1.29845987302505
3389 2.00246368457483
3390 1.26652068953055
3391 1.58251075879263
3392 2.24021497648826
3393 2.78818097756958
3394 2.07873370401816
3395 1.98585789046902
3396 1.66285554217264
3397 1.39035027314399
3398 1.176865846806
3399 1.52879537368425
3400 1.20455438372935
3401 1.91975477825542
3402 1.32141674710172
3403 1.59447439022877
3404 0.830852833898809
3405 1.64881319111811
3406 2.81597146139307
3407 2.42452698917864
3408 1.14917251705844
3409 2.17762804724085
3410 2.06410929166095
3411 2.47425847750469
3412 1.52037397929105
3413 2.02412048876756
3414 2.58998356565214
3415 1.70560442476599
3416 1.59509638105636
3417 1.30079389077814
3418 1.73080790251066
3419 1.94030196626765
3420 1.63216749890415
3421 3.32242727812743
3422 2.86161170721961
3423 1.14933998562063
3424 1.71601115999866
3425 1.98554061180632
3426 1.30393403755264
3427 1.88838743136185
3428 1.66318275226106
3429 1.42051018421273
3430 1.25371765051679
3431 2.29254983149497
3432 2.28513919170326
3433 1.94474797352007
3434 1.78690576193966
3435 2.1822641354612
3436 1.5610122771011
3437 1.75003796438338
3438 1.04235097621149
3439 1.82153568313407
3440 1.90052257073821
3441 1.9034678805985
3442 1.43889202431551
3443 1.64372367918066
3444 1.8175615560599
3445 1.37183848912281
3446 1.96429218462158
3447 1.45354130792743
3448 1.05255549966491
3449 2.08113705260325
3450 1.51616783206889
3451 2.17560077240911
3452 1.59117559426743
3453 2.24424542708289
3454 2.23300415999564
3455 1.57940199659131
3456 1.03881340099612
3457 1.59099029360798
3458 1.56176453027242
3459 1.37097212977535
3460 1.44549272733186
3461 2.81430923752763
3462 2.04529130142208
3463 3.51471939115939
3464 1.96306553795202
3465 2.36752848918634
3466 2.65908795253686
3467 1.57181488542103
3468 1.58574174990858
3469 1.5397261702903
3470 3.11442083744847
3471 2.79466511399923
3472 4.0508741317992
3473 3.31390679730916
3474 2.1247358734285
3475 1.82512841344505
3476 1.39834705582298
3477 2.48838689881165
3478 1.50444040403647
3479 1.43641831865165
3480 2.09149454213811
3481 1.40378887598554
3482 1.7160319767879
3483 1.65518271223003
3484 2.17884993386416
3485 2.50604192327452
3486 1.48195651691772
3487 1.80742852333982
3488 2.15638328590613
3489 1.28891683367485
3490 1.52400824747649
3491 1.50682976411479
3492 1.24628541498129
3493 2.13148958363517
3494 1.66122225369654
3495 1.50398239359991
3496 1.45896202797855
3497 1.43133940724676
3498 1.53159613089825
3499 2.37926289269901
3500 2.52420113784631
3501 2.29122872777401
3502 1.26776357420362
3503 1.51115212358094
3504 2.91331043883472
3505 2.66992663435051
3506 2.42615675813322
3507 2.61611430335949
3508 1.86750964522365
3509 1.55475870316214
3510 1.68900368957066
3511 1.86064608577391
3512 1.96058036510943
3513 1.70150682620789
3514 1.91254913235923
3515 1.38280224004573
3516 1.46045203291465
3517 1.37993017654969
3518 1.30362812038872
3519 1.24214460990291
3520 1.29277434919722
3521 1.49134391732813
3522 1.74927104559917
3523 2.16389490711147
3524 1.83134167433526
3525 2.43256267484481
3526 1.4688425021512
3527 1.32559875941599
3528 1.53053550812111
3529 2.43782340159895
3530 3.58204872911941
3531 1.46632706828097
3532 1.17847196940789
3533 1.55542958621106
3534 2.18199505905783
3535 1.49666800959583
3536 1.87366487579837
3537 2.37793796998426
3538 0.967319403113506
3539 1.96449584689251
3540 1.193534802635
3541 1.71450730026739
3542 1.56287706318503
3543 1.97255421117222
3544 1.37899279135467
3545 1.48284481937558
3546 1.32082061392264
3547 1.93390712896121
3548 1.06951661147664
3549 1.27865053720152
3550 2.91675953434748
3551 1.34413194539539
3552 1.82821534670023
3553 1.45202374013261
3554 2.34845737900105
3555 1.63396312854277
3556 1.53078172984893
3557 1.27489551479854
3558 1.54985303609549
3559 2.77135586028888
3560 1.72150855736243
3561 1.53732561311913
3562 2.19873990314845
3563 1.46528726514418
3564 1.57124012210762
3565 1.65456863837263
3566 1.82342811722835
3567 1.5625660912276
3568 1.54530233090243
3569 2.11357875395146
3570 1.55889560420877
3571 1.90260238454415
3572 1.5195614973865
3573 1.44255548895379
3574 1.61449804630882
3575 1.20526575994837
3576 1.71831523435038
3577 0.950029405026325
3578 1.33874599359429
3579 1.93478898239845
3580 2.09337883439711
3581 2.18665136163904
3582 2.95438159314987
3583 1.41626904419257
3584 1.62546078026991
3585 2.00852707894913
3586 1.29987708986789
3587 2.07459681969163
3588 2.03157269158734
3589 1.77565210376406
3590 2.88452460017869
3591 1.77381268107207
3592 1.76610615492802
3593 1.47482650270268
3594 1.57349765193041
3595 1.35755887390878
3596 1.81690159229069
3597 2.02030840410476
3598 1.84387394137424
3599 2.54831785959369
3600 1.63059260795678
3601 1.46685912419087
3602 1.60272758524476
3603 1.05927789770949
3604 1.92015922696822
3605 1.4051229103581
3606 1.66781048819918
3607 1.92620437559568
3608 3.22602644853058
3609 1.93921240885363
3610 1.50663220023921
3611 1.50730146981479
3612 2.93551066311282
3613 1.3651548987732
3614 1.6771363753973
3615 2.42979071402863
3616 1.43888310500508
3617 1.54863143059031
3618 1.2113903685805
3619 1.42944024526221
3620 1.2736960892403
3621 2.33957198396772
3622 2.19336036400774
3623 1.73583289052641
3624 1.61066733972836
3625 1.88802326831124
3626 1.11504254495359
3627 2.14714868177354
3628 1.32615321404757
3629 1.49330700054891
3630 1.72775142434806
3631 1.82542766983265
3632 1.50587559381284
3633 1.90508638230432
3634 1.26676143842879
3635 1.42934440715537
3636 1.305265290065
3637 2.52809326236838
3638 0.95909366457665
3639 1.85808995509467
3640 1.45901262064807
3641 1.74627168602828
3642 2.37064016136155
3643 2.63799066821771
3644 2.03828256059414
3645 1.49929402066235
3646 1.70040815368999
3647 1.30547677055873
3648 2.06861093271006
3649 1.73998914651646
3650 2.68798032427391
3651 2.07006580335383
3652 1.77833925405827
3653 1.73289020754432
3654 1.34859167571563
3655 2.05677561409443
3656 1.86065459929126
3657 1.90947899217305
3658 1.76478802580628
3659 1.83363154795564
3660 1.3422375422039
3661 2.78818298675858
3662 1.33245105792934
3663 2.74836336989052
3664 1.1050613471516
3665 2.04617683384404
3666 1.90150306456208
3667 2.50917177917953
3668 2.29466750849752
3669 1.4861434467276
3670 1.8677564706065
3671 1.63649524394057
3672 1.83076877196346
3673 2.52699056917861
3674 1.60471306613501
3675 1.80840534252362
3676 2.82301576590074
3677 1.51104049176584
3678 2.18432636235839
3679 1.36833214323149
3680 1.18090313917327
3681 1.98561255517753
3682 1.21638094296223
3683 2.02528913408494
3684 1.78883547322354
3685 2.08958597526164
3686 1.3354806321537
3687 1.74080021906744
3688 1.54732058133034
3689 1.7427593356481
3690 1.51774151807321
3691 4.28552089045273
3692 2.44433464184795
3693 2.55604877825846
3694 1.64802929800646
3695 1.47297396828921
3696 2.13764792734971
3697 1.50800094887915
3698 2.02177332054459
3699 2.18312050132925
3700 3.65693090079856
3701 1.18838859440131
3702 2.00948722844304
3703 3.13956635311552
3704 3.16872922198957
3705 0.981893007262063
3706 1.29269164538854
3707 1.54394556743543
3708 1.87703640349723
3709 2.00003172378708
3710 1.30456198878119
3711 1.67511091067613
3712 1.24186770010484
3713 1.52275431778085
3714 1.54329090749428
3715 1.49912989142831
3716 1.58450321930461
3717 1.91817770564765
3718 1.52685510828084
3719 1.51263760529419
3720 2.00745143046764
3721 2.52182107720042
3722 1.40516490951875
3723 1.9503076551502
3724 1.63315404376587
3725 1.40881576803044
3726 1.71272149515996
3727 1.16793532652746
3728 1.62672039289831
3729 2.41414031550465
3730 1.52982110209556
3731 1.54467517299202
3732 1.3266193798576
3733 1.27242828530729
3734 1.79306711991135
3735 2.16006476292401
3736 1.61305036153818
3737 1.95859765628751
3738 3.41775040176706
3739 2.40480618624104
3740 1.80479472317781
3741 2.20425123798628
3742 1.76203838349819
3743 2.14424408223876
3744 1.17397717329666
3745 1.45014173831483
3746 2.10603030448147
3747 1.66103106889198
3748 2.01801984149776
3749 1.72145106598086
3750 1.62540496804791
3751 2.07878060439616
3752 1.88169377010825
3753 2.17296642582122
3754 1.37305933506892
3755 1.60973647560178
3756 1.14956789579836
3757 2.29815580052374
3758 1.85144687071375
3759 2.59307795572861
3760 1.73407968526376
3761 1.75451061131167
3762 1.57298588280446
3763 1.85047605610425
3764 1.61501180777138
3765 1.24976829272277
3766 2.48523818889319
3767 2.20139236478696
3768 1.69653597574294
3769 1.58933875048495
3770 1.41308115826755
3771 2.24098024298698
3772 2.68528868885901
3773 2.07879729645852
3774 1.53003562127892
3775 1.96489523595209
3776 1.46722283574004
3777 2.0323704891463
3778 2.13039824328647
3779 1.65011248159233
3780 1.50771737273068
3781 1.11022382825428
3782 1.57079652547803
3783 1.51191528737952
3784 1.78451525863505
3785 1.63775996947119
3786 1.34793982135745
3787 1.28220791675558
3788 1.36436544868249
3789 1.38000606707732
3790 2.18490356630998
3791 1.79987048883371
3792 1.42682436872374
3793 1.51518844811135
3794 1.48560580534177
3795 2.50904102477789
3796 1.5956069280743
3797 1.82890629058525
3798 1.89365114772332
3799 1.57067022347213
3800 1.54350364191786
3801 2.25462195518225
3802 2.10763038969717
3803 1.50462956676507
3804 1.54393986449373
3805 1.2307113747266
3806 1.46061401524089
3807 3.01024929308796
3808 1.85926489088349
3809 2.12337831587513
3810 2.30424445513735
3811 2.17721826915518
3812 1.65799728792514
3813 1.28200804019733
3814 2.27804425547206
3815 1.8228085319477
3816 2.0392434631797
3817 2.47258971657715
3818 2.38480936407237
3819 2.81020093943911
3820 2.75611431799677
3821 1.92091652740995
3822 2.75182343765254
3823 1.35321530512977
3824 1.86505357763774
3825 1.88276291448155
3826 1.73589593867879
3827 1.72436621734487
3828 2.17630591834455
3829 1.7956272968161
3830 2.01694312874923
3831 1.59118110604041
3832 1.63908041693104
3833 2.09946928901031
3834 1.5593514126612
3835 1.93587603608776
3836 2.58241796141016
3837 1.59446006900784
3838 1.65340786696472
3839 1.78038048711588
3840 2.09937255796431
3841 1.58381617602189
3842 1.39296720858519
3843 1.91502723170077
3844 1.64698067674839
3845 1.55164217391268
3846 2.13452179914793
3847 2.52039286967401
3848 1.72002601554854
3849 2.53929073379193
3850 2.07763180558275
3851 1.27059555682884
3852 1.19690100613847
3853 1.1318690310675
3854 2.53653974674185
3855 2.13475607765967
3856 1.93011124452042
3857 1.21498888379925
3858 1.12388268345191
3859 1.90090719451111
3860 1.75093740150793
3861 1.7414270045331
3862 1.87929804370768
3863 1.47519006171825
3864 1.37968034848614
3865 1.88844205504671
3866 2.61138445061126
3867 1.81271569406937
3868 2.08774874368175
3869 1.75544598051655
3870 1.21223050164347
3871 2.6385625218219
3872 2.42719752444967
3873 1.50206293276231
3874 1.61266161038761
3875 1.53873509586887
3876 1.83589202166358
3877 2.60846604156616
3878 1.53450624292589
3879 1.29637767587057
3880 1.51563233551211
3881 2.05367174030596
3882 1.41101698389884
3883 1.8948697119522
3884 1.66298693889527
3885 1.65597922590177
3886 1.85100570554947
3887 2.56308909108916
3888 2.26472024637576
3889 1.87524244154233
3890 2.03751473893594
3891 1.40717115388416
3892 2.00248912429284
3893 1.8759182240431
3894 2.21572360254248
3895 2.92838833959999
3896 2.75166320469715
3897 1.40594530304064
3898 1.63571924238622
3899 1.9593232500519
3900 2.0589605857584
3901 2.17196920442352
3902 1.25452232937328
3903 2.1136090408701
3904 2.72895748842176
3905 1.31893307570542
3906 1.97282292239028
3907 1.71746344401245
3908 2.5342628684098
3909 2.05756866180033
3910 1.33615140491302
3911 1.61213328632948
3912 1.31841444887429
3913 1.67416172532498
3914 1.60106013621618
3915 1.75770244096013
3916 2.21031981043008
3917 1.50209938234188
3918 1.34799214606893
3919 1.96197069088064
3920 1.93194921873335
3921 1.01188362071286
3922 1.94229071877592
3923 3.06817176273756
3924 2.05117285814408
3925 2.60844475268931
3926 1.46706815987811
3927 1.6617961115076
3928 2.74819558360923
3929 1.61196273904473
3930 1.56464148085436
3931 1.67070812293386
3932 1.93755530500769
3933 0.998125211954173
3934 1.29552070813968
3935 0.797309306920507
3936 2.13777879485921
3937 2.20193592553079
3938 1.84208972346909
3939 2.95089467796889
3940 2.57532445765891
3941 2.41543863428058
3942 2.13473725810013
3943 1.27699889198504
3944 1.62011446525598
3945 2.23406532154299
3946 2.35940561103291
3947 1.51597512147231
3948 1.98394937032925
3949 1.92336574469366
3950 1.45665329341988
3951 1.62869746109441
3952 1.73427114666887
3953 1.7061960946262
3954 1.17170740978817
3955 1.76077604460749
3956 4.47281439051453
3957 2.87360963607795
3958 1.40263697623751
3959 2.19018388830143
3960 2.1664450782434
3961 1.74051674219778
3962 1.98795788911942
3963 1.82593812809775
3964 1.50453665855376
3965 2.88309252474886
3966 2.82488554174691
3967 1.85796555879278
3968 1.88142513798494
3969 1.468528313465
3970 1.82054087838565
3971 1.34107710439207
3972 1.97900281729449
3973 1.44263555446304
3974 1.25693158203835
3975 1.65771707341558
3976 2.01869386749716
3977 1.89563608219853
3978 1.73941009810947
3979 2.00971094633195
3980 1.94056193147792
3981 2.58627572631135
3982 1.89278171350273
3983 2.82044157799109
3984 2.30217750174634
3985 1.70006640658857
3986 2.41897550537785
3987 1.8981503394387
3988 1.99318030696053
3989 1.55113482750662
3990 2.24258728211126
3991 1.30994564680056
3992 1.81805728533503
3993 1.76082886419471
3994 2.02817295236768
3995 2.1170500959378
3996 1.56603576678839
3997 1.21477361779453
3998 1.19588621041722
3999 2.74175538471948
4000 2.2893611918334
4001 1.25405406619592
4002 1.68871642849381
4003 1.04814713696931
4004 1.17451815012992
4005 1.91517170599849
4006 2.70622042218189
4007 2.07096522830619
4008 2.71525095565468
4009 1.96297706354351
4010 1.46920523454072
4011 2.82255896038274
4012 2.58669345813615
4013 4.67510418202622
4014 2.36598502428188
4015 3.43161088793491
4016 1.73385491720162
4017 1.52452907729014
4018 1.19505195826847
4019 1.8070624732268
4020 1.50913561102236
4021 1.87526740850179
4022 1.38918664162987
4023 1.84136831203712
4024 1.93348034217026
4025 1.8931717148999
4026 1.90229120854981
4027 1.92922899244174
4028 2.23056145218757
4029 1.47480702015712
4030 1.31287685755156
4031 2.15356963827823
4032 1.85648009712344
4033 1.82755297719494
4034 1.18190356866076
4035 1.64694247757235
4036 1.14225364373271
4037 1.21482243124015
4038 1.34809100638984
4039 2.0418757606785
4040 1.72651911887478
4041 1.28523026893858
4042 1.60431388325689
4043 1.25161210543273
4044 1.84884619797771
4045 2.94709267347434
4046 1.21874070713966
4047 2.19414639900634
4048 1.4303946277009
4049 2.07942222655906
4050 1.75381596911434
4051 1.21482367090319
4052 2.23642689110089
4053 1.21686747039419
4054 2.39421298721163
4055 1.77441424668756
4056 1.9181186506152
4057 1.04366371931442
4058 1.34640167571632
4059 1.0796623869171
4060 1.92980714531075
4061 1.88469235029184
4062 2.53388703365075
4063 1.53065418131013
4064 1.91296198383532
4065 2.23360649874867
4066 1.31144151318576
4067 1.73570781156529
4068 1.60093232194546
4069 1.40003509535093
4070 1.51486881009698
4071 1.93999788298295
4072 2.05517935095661
4073 1.98364060609355
4074 1.47602782442045
4075 2.23656936753481
4076 1.52842029037345
4077 1.78118023410056
4078 1.49403802800965
4079 1.84479344284046
4080 1.28461041950532
4081 2.28471661806488
4082 1.84342123681977
4083 1.91177625196338
4084 1.72719346281402
4085 1.61189590090727
4086 1.51360128796861
4087 2.07509398574289
4088 2.25928174945122
4089 2.35448970621021
4090 1.39326462394974
4091 1.82347220050787
4092 1.99130651132615
4093 1.6238034144299
4094 2.71912009363089
4095 4.82219281165029
4096 3.85480731578991
4097 2.29646090217891
4098 1.72299045435794
4099 1.45464984283556
4100 1.18289390727478
4101 1.48196796523249
4102 1.56896295626606
4103 1.50529334316434
4104 1.32722839947681
4105 2.01727234552375
4106 1.38922974010774
4107 2.00674745317426
4108 1.32315155406551
4109 1.96056898716399
4110 2.35914394682137
4111 1.53145176382336
4112 1.41116013484727
4113 2.12128088533404
4114 2.29746970616951
4115 1.56233676154433
4116 1.50771455595578
4117 2.35613183672418
4118 2.40830770032718
4119 1.86819209588029
4120 1.55851968135543
4121 2.38248659944317
4122 1.88227608254168
4123 1.45990035007717
4124 2.04523357865635
4125 1.98672092111905
4126 1.44112644167959
4127 2.21003164967807
4128 2.00973913858186
4129 3.69472413818569
4130 2.07378892789477
4131 1.45233106520364
4132 1.43414195504294
4133 1.76398465875888
4134 1.28941516453629
4135 1.68512059676978
4136 1.70655990593153
4137 1.64746234117368
4138 1.47513621896046
4139 1.76385091224025
4140 1.40471348174618
4141 1.53593163671121
4142 1.83665718415138
4143 1.96131400307137
4144 1.1005719782902
4145 1.65815632614577
4146 1.82809096988201
4147 3.50236236249981
4148 1.78578378668811
4149 2.11360545162685
4150 1.62047871227823
4151 1.38724429656067
4152 1.69624377043762
4153 1.48865555142407
4154 1.51649903390671
4155 1.62774100818986
4156 1.6529728736128
4157 2.17526084501619
4158 1.66808709211083
4159 1.47826253627317
4160 3.4592034416649
4161 2.00159066582624
4162 1.50476429128515
4163 2.39957016094851
4164 2.25996874583913
4165 1.51931141164196
4166 3.32568206634298
4167 1.56359794111439
4168 1.67917673691716
4169 1.48072080931921
4170 1.51835946423916
4171 1.91978589116375
4172 1.26484897326003
4173 1.38128267907583
4174 1.84536280938448
4175 3.48945694070925
4176 1.85807507260587
4177 1.33482579575388
4178 2.44678400900511
4179 1.75707372250973
4180 1.39734904942108
4181 2.30614395714788
4182 1.8467944088028
4183 1.96275713926389
4184 1.9469609238121
4185 1.81405799994596
4186 1.57208700102135
4187 3.06079001217429
4188 1.46362251819619
4189 1.35959199726195
4190 2.01407370843903
4191 2.10033734402762
4192 1.90947728106311
4193 1.34168343457846
4194 2.29689032949718
4195 2.86154879607504
4196 2.3343433350403
4197 1.31282388079436
4198 2.0553459202429
4199 1.6505352014488
4200 1.3794720627391
4201 1.54541773410559
4202 2.00010705326316
4203 1.34993965987137
4204 1.94442855939618
4205 2.12414398818923
4206 1.83626897086203
4207 1.41302772290407
4208 2.05671559987437
4209 1.86953639542233
4210 1.89770845982283
4211 1.54855386334313
4212 1.47181536642049
4213 1.68180427575844
4214 2.3102308186556
4215 2.34955262442843
4216 2.61060579622134
4217 2.93229256410358
4218 1.53774943135568
4219 1.52453414784579
4220 1.32493697989423
4221 1.70605386638119
4222 2.1090891120496
4223 1.38569680786842
4224 2.06188894441557
4225 2.13375724773052
4226 1.91182439503941
4227 2.11000166531989
4228 1.44943426380879
4229 2.32598138762851
4230 1.77048899382972
4231 1.099628942175
4232 1.37369545540212
4233 2.13171163601265
4234 1.51548736376688
4235 2.02192290540874
4236 1.97085358089238
4237 2.13774486702914
4238 2.26314608393347
4239 2.57897228372227
4240 1.69549770268208
4241 1.13991378545627
4242 1.97423067678718
4243 1.20404906218224
4244 2.0572889217635
4245 1.9003036560642
4246 1.50035039983521
4247 2.03667126367633
4248 1.85243162465583
4249 2.98281632717253
4250 1.91650283316624
4251 2.05144115403659
4252 1.87049245852283
4253 2.30194364056434
4254 1.50391551331405
4255 2.18918000623765
4256 1.72934923266103
4257 1.50726242428054
4258 1.95249557275145
4259 1.46423021917116
4260 2.01106491986566
4261 1.72876389902155
4262 1.77490517510418
4263 1.46626198458315
4264 2.84948147574113
4265 1.42592166664126
4266 1.50143587805786
4267 1.59223927289149
4268 1.6771886161606
4269 2.08967473459823
4270 1.88463088637037
4271 1.49865408732587
4272 1.56786818889876
4273 2.34160565064918
4274 1.66393616940132
4275 1.38143400242977
4276 1.89753496928814
4277 1.51697757947967
4278 1.83430864591838
4279 1.18751611438548
4280 1.52942976404429
4281 1.77523269367808
4282 2.5018775771812
4283 1.93981052057368
4284 1.31308145428067
4285 1.23040495877776
4286 1.63713199949196
4287 1.98104451109638
4288 2.7045684977048
4289 1.80727258311787
4290 1.56367402673867
4291 1.34510100009251
4292 1.91226264918331
4293 1.42637377731509
4294 1.82497026452527
4295 3.69404624555852
4296 6.39977679238151
4297 4.19696328088349
4298 5.25977771039127
4299 6.71457339283147
4300 4.60075237348866
4301 2.46889902253245
4302 1.52713299883453
4303 1.35392612497158
4304 1.56587910992828
4305 1.87214067192388
4306 1.58242042894292
4307 1.29073751859481
4308 2.01658693798555
4309 2.54902695923278
4310 0.958243492406344
4311 1.61235778103907
4312 2.11349676061072
4313 1.66754058263058
4314 1.87376528605424
4315 1.86692404125942
4316 2.11112415362571
4317 1.93899000034764
4318 2.18904744295623
4319 1.48978543314891
4320 1.66673854161572
4321 2.38356590359996
4322 2.62337702094781
4323 1.59711158295863
4324 2.32843101901259
4325 1.96820246305619
4326 2.26818676497517
4327 1.93972894097579
4328 1.87790320340881
4329 2.47294550389996
4330 1.62267586379465
4331 1.43156145613064
4332 1.68815390680317
4333 2.11250384903618
4334 1.51934995301641
4335 1.59926127025214
4336 1.88511802498013
4337 1.50921922628888
4338 1.47313148918311
4339 1.36023265993587
4340 1.5274046339321
4341 1.83456047882179
4342 2.25836670953802
4343 2.04243775415017
4344 1.3278462951853
4345 2.0202849354156
4346 1.61729269766517
4347 1.87854248261902
4348 1.83068494117184
4349 2.50550037089915
4350 2.36602290679823
4351 2.10634216300918
4352 1.43770558711408
4353 1.53743187622872
4354 2.12828030672179
4355 1.94467232998223
4356 2.46909217289081
4357 1.99025633809774
4358 1.80598379611087
4359 2.27796199164443
4360 1.47200580852927
4361 2.46096262438365
4362 2.56678253678508
4363 1.69605560806914
4364 2.36740595530275
4365 1.26137350112479
4366 1.49040804781741
4367 1.73802361060196
4368 1.68744873910532
4369 1.39460884591828
4370 1.21530465285174
4371 1.82430641759062
4372 1.57910149966258
4373 1.54942701104555
4374 2.03696681827539
4375 1.66006307596057
4376 1.30426798906781
4377 2.12478959495797
4378 1.83797111803799
4379 3.38981912799653
4380 1.13739622425301
4381 2.24841715357923
4382 1.52473915764843
4383 3.44276599571196
4384 2.99740486317631
4385 1.5680906700142
4386 1.44174548962385
4387 1.15896089979954
4388 2.03677474284204
4389 1.94074803452303
4390 2.18527313036621
4391 1.06305827603013
4392 1.74659253402766
4393 1.73419134023142
4394 2.32145344679389
4395 1.40855661665184
4396 1.88773844892434
4397 1.474535863742
4398 1.11802964948006
4399 2.60904220110783
4400 3.62940326513348
4401 2.14898727404123
4402 1.72522088376563
4403 1.46750857896059
4404 2.04989655545145
4405 1.69704510823832
4406 1.95299945506852
4407 1.28898397962855
4408 1.35590309919799
4409 2.00417810506903
4410 1.15343401407345
4411 1.51117520321532
4412 1.20954239016831
4413 1.6412424715244
4414 1.80447021908754
4415 2.58271428481889
4416 1.72884564324855
4417 1.5207315871288
4418 1.89203672440279
4419 1.40331273930644
4420 1.49886470004932
4421 1.54657705712473
4422 1.27144124951753
4423 1.75940696231271
4424 1.99439361974608
4425 1.41543718894981
4426 2.2017352551349
4427 1.47704095210681
4428 1.38349745707624
4429 2.20198922771105
4430 1.34382104575005
4431 1.83062220248912
4432 1.74298805733335
4433 1.68950563052222
4434 1.06419108724336
4435 2.01234753539417
4436 1.38119270162206
4437 1.64479035491783
4438 1.17345655661667
4439 1.75976903686555
4440 1.96936752461761
4441 1.85899224249576
4442 2.34639772164956
4443 1.55089103173624
4444 1.91098995589487
4445 1.49865364834485
4446 1.31111249310221
4447 1.44370909673736
4448 1.33759223373019
4449 2.2718052777069
4450 1.47247101779627
4451 1.52376348643338
4452 1.89286393567499
4453 2.21594454205967
4454 1.49851445106832
4455 1.72033312393386
4456 1.45360969719701
4457 1.7007724335167
4458 1.63944398394603
4459 1.54399223151671
4460 1.38746953022088
4461 1.45801584696311
4462 2.50500712265886
4463 1.60790367655607
4464 1.46775754232405
4465 2.15452942782596
4466 1.69166011857349
4467 2.0103682091428
4468 1.64976124926393
4469 1.50437889305275
4470 2.76393727114858
4471 1.54362380473075
4472 1.9903604712871
4473 1.98709344983114
4474 1.58403365060272
4475 3.08142741727366
4476 1.65432903147377
4477 2.21650504451967
4478 1.72995908496543
4479 1.89314693345463
4480 2.15611807151354
4481 1.9936384203852
4482 1.45805481400402
4483 1.83663541415408
4484 3.29302454656852
4485 1.45906073127664
4486 1.16423061369011
4487 1.62588650522187
4488 1.59984880114928
4489 1.62635456991388
4490 1.86500177684498
4491 1.93723357461203
4492 1.9194690345666
4493 1.74597543948659
4494 1.69466755182953
4495 1.65646520858956
4496 1.98854559081897
4497 2.94965568591486
4498 3.51109735028721
4499 3.96406596441735
4500 3.51337997875547
4501 3.24505955915201
4502 3.34732625872809
4503 2.33296621712441
4504 2.00680312337862
4505 1.35474953829725
4506 1.29792379204666
4507 1.33941794560488
4508 1.15822079712976
4509 1.71052622901679
4510 1.88709474901624
4511 1.20282101108852
4512 1.75581797774504
4513 1.70176230552622
4514 2.57524463184526
4515 1.77718428545999
4516 1.7955659851154
4517 1.35160002861719
4518 1.99283455441091
4519 1.49983212170629
4520 1.34114782375582
4521 2.20044770017835
4522 1.81084134693392
4523 1.76583207556789
4524 1.99961823696757
4525 1.56012421661276
4526 2.1232925205804
4527 1.38075690932078
4528 1.9553659684055
4529 1.35246521565699
4530 1.31243765251731
4531 3.01690944268441
4532 2.35659546836164
4533 1.21011185836126
4534 1.49096797589552
4535 1.76449756892198
4536 1.7574648567228
4537 1.96707211976682
4538 1.73253255807578
4539 2.21875487763072
4540 2.34355670069323
4541 1.4085347324337
4542 1.97649885665161
4543 1.28618992132196
4544 2.12535030564304
4545 1.33947492852444
4546 1.96532623310992
4547 1.51114785562249
4548 2.48409542518334
4549 1.78880811509962
4550 2.05827515527045
4551 2.47336870211912
4552 1.92288515848728
4553 2.91677674202489
4554 3.83633138636775
4555 1.98694406312418
4556 1.75593081135308
4557 1.82698818785
4558 2.08848921174443
4559 0.687902682588434
4560 1.40877703374304
4561 1.54015038457245
4562 1.04584067012876
4563 1.56692275541869
4564 1.59897924440636
4565 1.33349696092333
4566 2.17175161760075
4567 2.52836377049207
4568 1.38955537447463
4569 1.4449187112474
4570 1.77674461053107
4571 1.21906212347912
4572 1.73299975633977
4573 1.33629375439291
4574 1.56289643272992
4575 1.29417082836688
4576 1.28238501011
4577 1.41319165908369
4578 1.85164136783485
4579 2.22455592160889
4580 1.88269303204323
4581 3.03127272561609
4582 2.09891917032717
4583 1.63927523774061
4584 2.05719283290505
4585 1.79628192833451
4586 1.13059105749571
4587 1.75884726363794
4588 1.68140625908698
4589 1.32339741820264
4590 1.46914305511559
4591 1.7032475008136
4592 1.65952305137888
4593 1.00186890536957
4594 2.56443960857014
4595 2.08964109777287
4596 1.73264971565171
4597 1.78910409410667
4598 1.40670661224779
4599 1.98816705167611
4600 2.47181412264519
4601 1.75652561382676
4602 1.73516402306217
4603 1.25973679188283
4604 1.29694572151043
4605 2.56182680143392
4606 1.80896458750241
4607 2.0578409563295
4608 2.08150462813149
4609 1.03553601252687
4610 1.19016936306479
4611 1.82704590156063
4612 1.54151710189186
4613 2.23383753777314
4614 1.80119700182226
4615 1.4763759053934
4616 1.63992813724372
4617 2.09350778626129
4618 1.59165785762422
4619 1.47987079402801
4620 0.901578148591663
4621 2.2292536047999
4622 2.27648320805017
4623 1.84004975016913
4624 1.61810328180559
4625 2.18925261981641
4626 1.84469416163033
4627 1.52008212383564
4628 1.80660883310173
4629 1.68950467425317
4630 1.34556985860947
4631 1.35042330713998
4632 1.25940276588793
4633 1.91547081568788
4634 1.58909559329475
4635 1.90189573800876
4636 1.74289392519856
4637 2.43480828928771
4638 1.28248209168104
4639 2.23782970931076
4640 2.02348524695065
4641 1.26625143083479
4642 2.03021971136743
4643 1.44108689335006
4644 1.61128666919746
4645 2.32284346674847
4646 1.95431644670927
4647 2.84306012422162
4648 1.62931396631894
4649 1.86962766596474
4650 2.49695429928103
4651 1.71924610236425
4652 1.48644058431899
4653 2.54371070483732
4654 2.0706070156719
4655 2.14662986508341
4656 1.8364952380869
4657 1.44926728940486
4658 1.78723783839688
4659 1.69293478813601
4660 1.52471929393537
4661 2.23738726605242
4662 1.88939151892977
4663 2.10757308296168
4664 1.56482941057628
4665 1.6516680347512
4666 1.61539202426368
4667 1.65112569636543
4668 1.28050510058464
4669 1.44911831440372
4670 1.37771768605766
4671 1.10892423986548
4672 1.20426275009524
4673 1.64390505063649
4674 1.46426039285135
4675 1.4115067629363
4676 1.64438284563796
4677 2.30494502639347
4678 2.20995099490308
4679 1.40067261663764
4680 2.27715113658643
4681 1.62643932717213
4682 1.80101351963569
4683 1.71743528268001
4684 2.16597467079239
4685 1.79293511998023
4686 1.43287771452198
4687 1.10740239648115
4688 1.74888379704242
4689 1.93027618436861
4690 1.42946273520851
4691 1.11605478809302
4692 1.38841261458699
4693 3.12703918158542
4694 1.77779080890536
4695 1.21127765810122
4696 1.53538418479607
4697 1.53728179766011
4698 2.5243632569418
4699 2.19715161420225
4700 2.46856903320746
4701 1.523718870889
4702 1.68323387680546
4703 1.72908553910298
4704 1.7311765474252
4705 1.11388509840472
4706 1.94897940764728
4707 2.24182823621738
4708 2.27009539477998
4709 1.33682074351668
4710 2.44467500141048
4711 2.37492739686179
4712 1.82763785222187
4713 2.32249141997892
4714 1.73286803080549
4715 1.85839672288699
4716 0.974621124102361
4717 2.69888617712039
4718 1.80848590254665
4719 1.39854613376251
4720 1.45727839493966
4721 1.5466312933809
4722 0.972721376050543
4723 1.42940661770109
4724 2.63616153703332
4725 1.19840639756116
4726 1.68343309976406
4727 1.13222546320289
4728 1.16735715005015
4729 1.25761749293609
4730 2.7965474027964
4731 1.63055262871256
4732 1.23563631627851
4733 1.2099026822438
4734 1.52253024452529
4735 2.84618757263048
4736 1.83791746938571
4737 1.24013492567381
4738 2.27053296082561
4739 3.21298525386385
4740 2.00440334424885
4741 2.04618176260352
4742 1.68176348571554
4743 1.49020881382528
4744 2.00835307074924
4745 1.68953527188358
4746 1.3267491666417
4747 2.18909476029228
4748 1.86256371564808
4749 1.78292730583245
4750 1.82235690659222
4751 2.70231250039242
4752 1.95611571983328
4753 1.64476282120311
4754 2.104014054201
4755 1.22688900207908
4756 1.18461538545981
4757 1.91028187425525
4758 1.76390180732132
4759 1.40633746329099
4760 1.31914187363479
4761 1.28411141082052
4762 1.62893445755871
4763 1.77635815767182
4764 2.4909334193928
4765 2.25782201087474
4766 1.54098700381024
4767 2.25396768736122
4768 2.43915985544169
4769 1.74622512612915
4770 1.13961005829073
4771 1.58371099100425
4772 1.65662934225865
4773 1.87021719317063
4774 1.71231555649835
4775 1.30907429280716
4776 1.46636792183558
4777 1.39546627710519
4778 1.80195137094308
4779 1.1318451404989
4780 1.87585419074765
4781 1.26050934147991
4782 2.35634474573617
4783 1.61481571770694
4784 1.03840559664907
4785 1.66829760734023
4786 2.71055973413032
4787 2.61114271445513
4788 2.98871666314191
4789 2.14664764501914
4790 1.74217302427777
4791 1.55917915852966
4792 1.4796235114435
4793 1.67543865161948
4794 1.52126281557353
4795 1.34788921252466
4796 2.16456841482474
4797 1.91313730399997
4798 1.75882648489474
4799 1.26000201130886
4800 1.5791292811957
4801 1.35006731954286
4802 1.82288349710643
4803 2.89025115578149
4804 2.04436857828311
4805 1.92807308448921
4806 1.52894488576415
4807 1.84502945207457
4808 1.61905976244732
4809 1.36295251806554
4810 1.85084933679858
4811 1.57685417965079
4812 2.46400363739019
4813 1.97841257003966
4814 1.46206992726965
4815 1.74685251113042
4816 1.53947637369746
4817 1.64471664526911
4818 1.14389017122492
4819 1.92085118820347
4820 1.74324181531671
4821 1.54132339012731
4822 1.38167790372199
4823 2.05718347315623
4824 1.51258663690352
4825 2.25952389569645
4826 1.44253848695001
4827 1.32398573712822
4828 1.47528207446403
4829 1.9686942900578
4830 1.97939492149199
4831 2.05437133313135
4832 2.69430646579811
4833 1.95705808829443
4834 2.21593870221564
4835 1.25265620644611
4836 1.84661617849714
4837 1.27054410654458
4838 1.47383094508915
4839 1.24609087898269
4840 1.81864950625366
4841 1.74616820726016
4842 1.66781639929123
4843 1.91838521106934
4844 1.73969181143072
4845 1.78888237223764
4846 1.10408925158866
4847 1.65347396585473
4848 1.3153669810628
4849 1.5963559054959
4850 3.01414291898043
4851 2.16231803438138
4852 1.85521858857077
4853 1.40894198824463
4854 2.02126751656338
4855 1.07410173775177
4856 2.10434179553679
4857 2.02087766016711
4858 1.47754814354636
4859 1.48495852301321
4860 2.36219331957573
4861 2.28520482952781
4862 2.87050023355221
4863 1.69675821649831
4864 1.74277130179845
4865 1.24610375266636
4866 1.72309374637036
4867 2.08570183391184
4868 2.40970366948477
4869 1.85827854050404
4870 1.7274093424346
4871 1.68781397338747
4872 2.8786686028342
4873 1.84758163976606
4874 1.91705981525082
4875 1.64277033459274
4876 1.77946338682816
4877 1.14661774615961
4878 1.26238657256588
4879 1.95326889310237
4880 2.47623882147701
4881 1.78212615683913
4882 1.0757983367798
4883 1.4307177922752
4884 1.61746175861885
4885 1.36073107387495
4886 2.37629460532601
4887 1.43892513452452
4888 1.94836516015827
4889 3.03374261919935
4890 2.5087883266595
4891 1.55771930093454
4892 2.80777128138054
4893 1.59395586773969
4894 1.19114086464446
4895 2.58684524679215
4896 1.3388268383732
4897 1.84801049806991
4898 1.74117214954071
4899 3.51965403434545
4900 1.44581456386891
4901 1.3888973119118
4902 1.37260174747044
4903 2.23532696591606
4904 1.5640226558398
4905 1.47570560431975
4906 1.83525882660079
4907 1.14617282945436
4908 2.18274153862502
4909 1.38226879358095
4910 1.51480022959436
4911 1.57756605738734
4912 1.92095627137897
4913 1.71692141656008
4914 2.39994916753983
4915 2.76654988346221
4916 1.57566655877691
4917 2.02196728068408
4918 2.27071901477019
4919 2.22127979613518
4920 1.24843214247863
4921 1.85428698393829
4922 1.87965813679728
4923 2.57845594244777
4924 1.9758099960421
4925 2.23094921537901
4926 1.70546846959715
4927 1.27860860503526
4928 1.36024523394869
4929 1.25840644388314
4930 1.69617508944178
4931 2.17108294555944
4932 2.66650810629256
4933 1.52684025429883
4934 1.69263184554998
4935 1.52949545972109
4936 1.53109374686763
4937 1.94933643579533
4938 1.39009037966026
4939 1.1305944645143
4940 1.82799381583101
4941 1.82719290385767
4942 1.85042670848003
4943 1.78162210617089
4944 1.52661914445949
4945 1.66483244862895
4946 1.55976408409407
4947 1.88527963038868
4948 1.10435202271289
4949 1.80704718705593
4950 2.03481300260245
4951 2.01964969427955
4952 1.31585740231908
4953 1.69164981535116
4954 1.53482929044585
4955 1.5261153458764
4956 2.07785320455016
4957 1.82389550811453
4958 1.5254561262106
4959 1.64421510452192
4960 2.15223537936201
4961 2.53499128145146
4962 2.30836777783524
4963 1.2919430203418
4964 1.45635296986032
4965 2.11254758038913
4966 1.35108920457954
4967 2.74702463850402
4968 1.82470036299134
4969 1.95918287368253
4970 2.24261341826953
4971 1.48907923671568
4972 1.60749395628413
4973 2.5228601882742
4974 2.06155700481993
4975 2.4399588437381
4976 1.53877008075629
4977 1.86937822061978
4978 2.22250461569141
4979 1.43915543237146
4980 1.76995595110752
4981 2.36815795325422
4982 1.98409951481855
4983 2.74545841403454
4984 1.32423353526257
4985 1.34534126498473
4986 1.48186614333414
4987 1.16266970536788
4988 1.8307184774777
4989 1.43436958144536
4990 1.77801748794146
4991 1.59445437454765
4992 0.674278193857336
4993 1.9033835961191
4994 2.67001194171739
4995 2.01956253989507
4996 1.49246370221468
4997 1.45510725711698
4998 1.63192362499315
4999 1.63598054720619
5000 1.41662014353664
5001 2.19041237234911
5002 2.53076966328858
5003 1.78541857858019
5004 2.6727776329399
5005 2.02681683245129
5006 1.40208730365258
5007 1.67640321404161
5008 1.88937055804325
5009 1.97062071109189
5010 2.08268908761599
5011 2.82783923938275
5012 2.47785508832031
5013 1.9961974947706
5014 2.43510990314679
5015 1.80249462596956
5016 1.52803145300142
5017 1.78338965826494
5018 1.91241832160184
5019 2.11579119089423
5020 1.97225390953546
5021 1.76003583303451
5022 1.67970851670734
5023 1.75844469347706
5024 1.36167075260945
5025 2.18553757797939
5026 1.60604475013487
5027 1.86677789206492
5028 1.43930275885641
5029 2.12672833536094
5030 1.96575851379917
5031 1.83122278855028
5032 1.41474891649242
5033 1.97224020262559
5034 1.49513785551787
5035 1.29282553099531
5036 1.06782641907451
5037 1.61861230246279
5038 2.01452614514058
5039 1.22431950697102
5040 1.91349389344156
5041 2.82721482749839
5042 2.14808496519915
5043 1.51594461463846
5044 1.48531577706354
5045 2.37692904136069
5046 1.91830951920185
5047 2.09400558824893
5048 1.57252329687094
5049 1.72337195439758
5050 1.65902961978388
5051 1.54316207959247
5052 1.49186054754236
5053 1.79774082187825
5054 1.76848237271915
5055 2.15825218017378
5056 1.55162720012106
5057 2.33330973782185
5058 1.52891548736774
5059 2.10278620829787
5060 2.20330796966518
5061 2.69002402090831
5062 1.49465507323677
5063 1.9779033634282
5064 1.39393340776252
5065 1.87318385308116
5066 1.930712287592
5067 1.58567932859267
5068 1.83281407492472
5069 2.0736508665194
5070 2.33119798950393
5071 2.53603155166123
5072 1.97895459404926
5073 1.41053890373489
5074 1.52768180211993
5075 1.67978779297133
5076 1.83437385402729
5077 1.15857617425998
5078 1.64037700864035
5079 2.52011381723822
5080 1.56035432474825
5081 1.54966026590709
5082 2.63772327406663
5083 1.83116345629133
5084 1.23412683946307
5085 1.27784435984608
5086 1.40200941451353
5087 2.73027934448444
5088 2.74991705658581
5089 1.5688689063112
5090 3.3368334826099
5091 1.98142230945468
5092 1.25701866111741
5093 1.95557092350789
5094 1.66794899349673
5095 2.05472953973602
5096 1.32141712547869
5097 1.4707041310706
5098 1.53531734720533
5099 1.74659115207525
5100 1.29351284945062
5101 2.19644076686869
5102 1.65044979020896
5103 1.12973642125866
5104 2.35875963151986
5105 1.24206740979832
5106 1.18680799614758
5107 1.65056451173409
5108 1.30738448957563
5109 1.91196639102743
5110 1.69574553116399
5111 1.24213612612707
5112 1.50008568501317
5113 2.10254951901356
5114 2.05209872138244
5115 0.876862183200422
5116 2.11468393338238
5117 2.00135007222524
5118 1.47164908389162
5119 2.7143634214252
5120 2.06660830841668
5121 1.68331385256122
5122 2.05041150333527
5123 1.99935824192184
5124 1.54887934212209
5125 1.6828665630039
5126 1.89370228976175
5127 1.14781190104733
5128 1.44042620427204
5129 1.87050999436036
5130 2.10613684801228
5131 2.17893947942341
5132 1.85976577502451
5133 1.92974848097302
5134 1.31304791499997
5135 1.80651571981257
5136 1.8353193426867
5137 2.10739390646529
5138 1.74679006065335
5139 2.26869119118638
5140 1.39884030971417
5141 1.66624508401269
5142 1.31463762757781
5143 1.71894523421762
5144 2.03842931363861
5145 1.43808537588655
5146 0.866771716235379
5147 1.11360377158511
5148 2.04841546094807
5149 1.78891280158238
5150 0.989916372793386
5151 1.09821726771822
5152 1.96084950951585
5153 1.82472391283678
5154 1.90646979897185
5155 2.16800795977396
5156 2.9777386964488
5157 2.51745258187498
5158 1.82137308417203
5159 1.69850438896197
5160 2.06202710320588
5161 1.81497461283825
5162 1.52807419102421
5163 1.56129388497731
5164 1.44172262409902
5165 1.66166633101218
5166 1.84543362594207
5167 1.45343835553644
5168 1.58237707792496
5169 1.35563181709645
5170 1.40531767688427
5171 2.25496208164365
5172 1.30489526694007
5173 1.34577216046661
5174 1.82181682667494
5175 1.42844858946884
5176 1.97941775811189
5177 1.65215334141956
5178 2.8678805676146
5179 2.53829405070014
5180 1.28221806803133
5181 1.16792471192626
5182 1.61321172567415
5183 2.57996810080861
5184 1.30825802913941
5185 2.3771099003188
5186 1.67503112379326
5187 1.97270758898599
5188 2.25093980575043
5189 1.75538409859191
5190 1.82110084404789
5191 1.53706699428649
5192 1.08307760353755
5193 1.79340896340928
5194 1.26063556116826
5195 1.60792109654462
5196 1.67064735168983
5197 1.42955497995722
5198 0.962011100218018
5199 1.74278639266512
5200 1.46700051216038
5201 1.62861882200347
5202 2.33635379560864
5203 1.99554286151351
5204 1.58302888086022
5205 2.44014880236927
5206 2.13480792186236
5207 2.01701998152164
5208 2.01570628644243
5209 1.6283721799528
5210 2.49504874423
5211 1.56871402876556
5212 2.03062032178494
5213 1.38740665588395
5214 1.01799506621594
5215 1.62147668409561
5216 1.32734644309891
5217 1.48680378756375
5218 1.72577877818171
5219 1.18174506916462
5220 1.52802361231991
5221 1.3312243858644
5222 2.88593979576267
5223 1.57957977408895
5224 1.79637609880772
5225 1.93351879141661
5226 2.23601289075904
5227 1.59524129183387
5228 2.41657862853547
5229 1.53662754248763
5230 1.80517676151175
5231 2.82816841077674
5232 2.41010904723934
5233 1.74735950606001
5234 0.973085161831944
5235 1.41779716803876
5236 1.44873088277182
5237 1.70727793852975
5238 1.78959750040928
5239 1.42733775294514
5240 1.12285568565861
5241 1.83703160161494
5242 1.64773179571485
5243 1.94848414359627
5244 1.44359243096733
5245 1.10397424445677
5246 1.89913933079328
5247 1.57809619785169
5248 1.906471694816
5249 1.40642989380565
5250 2.09018880171
5251 1.55198461221185
5252 1.97791401378412
5253 1.01602413637823
5254 1.52635242124652
5255 1.70673608920014
5256 1.41915276386428
5257 1.33292873552094
5258 2.24827857330043
5259 2.45778738128279
5260 1.70574711866886
5261 2.12445311916648
5262 2.2331846979314
5263 1.72333491905883
5264 1.3698804315916
5265 1.71399491689285
5266 1.65393873297373
5267 1.48207778429684
5268 2.14349852422368
5269 1.7182159432019
5270 2.9737640952788
5271 2.3496507253206
5272 1.62238242369849
5273 2.54378522896888
5274 1.72111804135886
5275 1.79697795936745
5276 2.13168726106128
5277 1.36798711658573
5278 1.63255632138321
5279 1.38745839715347
5280 1.83978803521187
5281 1.70328485989461
5282 2.86983152883488
5283 1.43934871323173
5284 1.76798280608263
5285 2.21633697518562
5286 2.48709703594084
5287 1.87679373574488
5288 3.40024953304326
5289 1.77446347363644
5290 1.40971720388508
5291 1.65936539318596
5292 2.32067074483725
5293 1.75834138257378
5294 1.82668387520624
5295 1.7208434413858
5296 1.2170300536445
5297 1.56551682613858
5298 2.0726480498201
5299 1.29431323538258
5300 2.7342258511306
5301 3.59592268975822
5302 2.30501205985435
5303 1.21591549156516
5304 1.83182974445652
5305 1.88450492790668
5306 1.82264588559851
5307 1.97072634017785
5308 1.72117005217603
5309 2.66836100413283
5310 1.96687345038872
5311 1.33898092924912
5312 2.15096115555635
5313 1.78214760090986
5314 1.31414743632096
5315 1.57056757578011
5316 1.41461504083935
5317 1.76520977545913
5318 1.75596006348542
5319 1.69900402867126
5320 1.35418144942794
5321 2.09978608548026
5322 1.58405854140074
5323 2.25454098775601
5324 1.76684475367008
5325 2.03686594469864
5326 1.75971523910336
5327 1.48626455367576
5328 1.5805043993973
5329 1.09056019584546
5330 1.1372623683622
5331 0.886556654972824
5332 2.0545723834264
5333 1.12983806848292
5334 2.58111183860941
5335 1.97206485163911
5336 1.46504700009184
5337 1.13797818994717
5338 1.66850843633406
5339 2.2719267594478
5340 2.00068144551376
5341 1.72848540650887
5342 1.6739467097383
5343 2.05359412027501
5344 2.8185826465893
5345 1.96544035724076
5346 1.46733918355114
5347 1.83990001748576
5348 2.37403301812761
5349 1.92650916563987
5350 1.47610637042654
5351 1.32025370879998
5352 1.82941095613073
5353 1.79809053207723
5354 1.9926215778393
5355 2.02513353220032
5356 2.22179495466839
5357 1.4900124574219
5358 2.57539972572598
5359 2.17731431889503
5360 1.59557718460773
5361 1.43778468698974
5362 2.45590291786594
5363 1.18149232179627
5364 2.25231941967069
5365 1.95213075991572
5366 2.02779840911421
5367 1.55928181753959
5368 1.42931591317832
5369 1.56741607455401
5370 1.59931881923309
5371 3.11159101839274
5372 4.22156702009063
5373 2.09499513591111
5374 1.52680507295047
5375 2.52360901801073
5376 1.68371946097849
5377 1.60220969236898
5378 1.61753207955492
5379 1.49032337623593
5380 1.32267904647404
5381 1.4489345856037
5382 1.82815640018402
5383 1.36952013330295
5384 1.84153135195489
5385 1.34949153842569
5386 2.31930053178004
5387 2.23223613288762
5388 1.27150036491527
5389 1.65375700681022
5390 2.26884323872825
5391 2.25437487340123
5392 2.08307227753273
5393 2.37410601330701
5394 1.79090909887165
5395 2.24713788399777
5396 1.38091212137617
5397 2.06053350618447
5398 2.3208415589969
5399 1.37890956744099
5400 1.67310996224303
5401 1.69878884165968
5402 1.25302307601988
5403 1.24635099949294
5404 1.51536152720818
5405 1.87443162505395
5406 1.66245373653058
5407 1.74317994529635
5408 1.26904651276427
5409 1.99950295812477
5410 2.36489898762041
5411 1.45122618405506
5412 2.79582938493979
5413 1.94771999549252
5414 2.43766128557428
5415 2.61579866317557
5416 1.72160525780003
5417 1.45656058356848
5418 1.68947354908844
5419 1.98925207964672
5420 1.59507095560777
5421 1.84992696200281
5422 2.27341931316363
5423 2.13235120509532
5424 2.01260614389235
5425 2.47043949973984
5426 1.30324606908912
5427 1.72042610644766
5428 1.56603715059527
5429 1.73723075788536
5430 1.78910969453071
5431 2.43147879316564
5432 1.83539527912222
5433 2.3034530989912
5434 2.09389982281976
5435 2.11681896484437
5436 1.02809379900956
5437 1.43511724004428
5438 1.33770062499035
5439 1.93744583986952
5440 2.28825091648163
5441 1.49468157396288
5442 1.71733439470608
5443 2.18763324235701
5444 1.64838778919842
5445 1.86345646826119
5446 2.30432422090866
5447 1.59482498849079
5448 2.24418695221759
5449 2.16815262711205
5450 1.25296326662251
5451 1.70057321561357
5452 1.89940635212504
5453 2.0932133829541
5454 2.1733114523935
5455 2.02509387610727
5456 1.85003813316292
5457 2.19051358539915
5458 1.77096397554797
5459 2.46763964236645
5460 1.61162451661256
5461 1.87496868333976
5462 1.36851025641362
5463 1.9585955420514
5464 1.59485562059674
5465 1.88677115813983
5466 1.91026433912079
5467 1.99259877273289
5468 2.27175361589798
5469 1.51868005479954
5470 1.29207315111925
5471 1.67179104266861
5472 1.55737276582309
5473 2.13902500071693
5474 1.26982935152226
5475 1.95388509977158
5476 1.95838501296228
5477 1.97221514018012
5478 1.94034535969003
5479 1.63414525332117
5480 2.13901514998988
5481 1.90942135673947
5482 2.0816625119917
5483 1.36856273392365
5484 1.49088194945039
5485 2.17886287253662
5486 2.0278922386705
5487 3.60410246272417
5488 0.885215680531713
5489 2.04518549125652
5490 1.77915566109307
5491 2.44171439656499
5492 1.71302391461383
5493 3.1586442222189
5494 1.21180018083407
5495 2.52697588430862
5496 1.71823896553414
5497 1.66153628991579
5498 2.6945034463248
5499 1.78974094705091
5500 2.27895608247022
5501 2.483556459994
5502 1.74549003024813
5503 2.37880991043601
5504 2.16820074047332
5505 1.38032350604524
5506 1.29425473310501
5507 1.81601486937784
5508 1.76422459578351
5509 1.68126492630267
5510 1.65532386028795
5511 1.66422227173425
5512 1.34602033143595
5513 1.51785962481126
5514 2.39127630760984
5515 1.54610627268585
5516 2.71298164494487
5517 2.06461418586621
5518 2.10751188015765
5519 2.32764075156098
5520 2.06728443355036
5521 1.65478197699953
5522 1.34394676822785
5523 1.46597984710188
5524 1.37538345845045
5525 2.17441203832118
5526 1.37544083326594
5527 1.66999179177958
5528 1.78428492731665
5529 1.59241247491926
5530 1.51430977261067
5531 2.0541929358518
5532 1.40992337512672
5533 1.73305292734991
5534 1.69793341496661
5535 2.02094792325384
5536 1.30477675525023
5537 1.2736709632906
5538 1.58598953714258
5539 1.81576463187295
5540 1.21816978060289
5541 1.17340252509177
5542 1.08933494668477
5543 1.84335462349081
5544 1.25081311101415
5545 2.06080824252266
5546 1.38774969864281
5547 2.18545332771586
5548 1.32574797612416
5549 1.62564371362407
5550 2.29459887502006
5551 1.14215849338346
5552 1.4252384806671
5553 1.49088663157429
5554 2.08364447682997
5555 1.78374230554907
5556 2.64788016723131
5557 1.83224398642351
5558 1.86398720323936
5559 1.40151607820181
5560 2.24874070962897
5561 1.74614738830695
5562 3.42218785236514
5563 1.91080253220398
5564 1.93674368300928
5565 2.03352662573961
5566 1.76577108618216
5567 2.62349201733529
5568 2.56459089962949
5569 1.57807734934557
5570 1.67516390288532
5571 1.78861211096817
5572 1.5702454490018
5573 1.84187972076224
5574 1.91652747539232
5575 2.05163600264287
5576 1.66041575779802
5577 1.76528496759754
5578 2.08625148871762
5579 2.35336094773117
5580 2.23138324247232
5581 1.76036189002966
5582 1.51805238262613
5583 3.37008640594066
5584 2.25167643929599
5585 1.95524376584141
5586 1.54866874326991
5587 1.82470089270474
5588 2.17625542138162
5589 1.11955044721274
5590 2.09552929414292
5591 1.21968879322348
5592 2.1635630208136
5593 1.16369382246989
5594 1.63224724800302
5595 2.02337831951346
5596 1.70999724006162
5597 1.90147182062303
5598 2.04538492819154
5599 1.75070022415058
5600 2.09417713253124
5601 1.73298783351013
5602 1.43079723781114
5603 2.19085637699348
5604 2.11964707650486
5605 1.80992657297133
5606 1.73473598958918
5607 2.02995036994216
5608 3.10929454332281
5609 1.80801591562593
5610 2.05777598255321
5611 1.50523465559776
5612 1.81730478958053
5613 2.46699525945247
5614 1.53330061346571
5615 1.73802913530628
5616 2.50063851593871
5617 1.99809487322289
5618 3.29621172283235
5619 1.74761449569548
5620 1.68302133985384
5621 2.28298539222376
5622 1.76013123398299
5623 1.82240737997525
5624 1.42316761544034
5625 0.978253401326065
5626 1.2878946361208
5627 2.36254990362633
5628 1.49827473907395
5629 1.41609150308867
5630 1.31861508868131
5631 2.55515125545797
5632 1.60913691630597
5633 2.54010047023431
5634 3.09852252915304
5635 2.29857662500935
5636 2.7057537734715
5637 1.55331718679563
5638 1.46045535257577
5639 1.57485279837385
5640 2.12888476543281
5641 1.19085593274301
5642 1.63206851961977
5643 1.77568730281955
5644 1.83947651017751
5645 1.31557128913602
5646 1.50726088476621
5647 1.4404944073561
5648 1.76402905629695
5649 1.22736354139588
5650 1.56002857743245
5651 1.18541278878431
5652 1.61906600102964
5653 0.97454594520395
5654 1.8039029989343
5655 1.933806986141
5656 2.56933514763814
5657 3.0743747086783
5658 2.08245654036719
5659 3.55399294708393
5660 4.00551224494571
5661 2.00169049844183
5662 2.51899486035283
5663 2.01487178039195
5664 1.96808977067553
5665 1.34336355953493
5666 1.69305398965495
5667 1.81542713701565
5668 1.69854941908824
5669 3.04132056486015
5670 1.89741885587894
5671 1.75955629830914
5672 1.8637134470517
5673 2.57522717667831
5674 1.76130974090401
5675 1.68281547253461
5676 2.12323764588635
5677 1.97664126499642
5678 2.86619620361323
5679 2.24917480344909
5680 1.26001526994842
5681 1.70061093600416
5682 2.03415383419324
5683 2.79912681321912
5684 2.18962928863262
5685 1.51035438948653
5686 1.5609216896561
5687 1.31810966666734
5688 1.12686701142068
5689 1.54377101187069
5690 1.80537049223938
5691 1.6682456581882
5692 1.60907017162312
5693 2.57276968177013
5694 1.66452096979364
5695 1.67723050537809
5696 1.24818559069766
5697 1.74979021964338
5698 1.49768570019172
5699 2.76190464189862
5700 1.46039141077466
5701 1.1625791823942
5702 2.05842095952483
5703 1.99643258731706
5704 1.68303031829067
5705 2.03992859485779
5706 1.46348293429349
5707 2.04518150152536
5708 2.71035411917425
5709 1.99083858847916
5710 1.38154017339304
5711 2.50241576710055
5712 1.28155979632991
5713 1.0666001823137
5714 1.69428434358037
5715 1.47415265462317
5716 1.58499952751552
5717 1.47017764047985
5718 1.47381778019452
5719 1.24987608572449
5720 1.64134806314954
5721 1.59552327462527
5722 1.87375194626662
5723 1.79825870104047
5724 1.71800221296477
5725 1.5696383937938
5726 1.45497697218916
5727 1.52641016449413
5728 2.80662346532699
5729 1.44378299995062
5730 1.87354044185581
5731 2.16799194730732
5732 2.21424620624415
5733 1.68077674446433
5734 1.75835836172196
5735 1.21116783985257
5736 1.8149033875141
5737 1.70593890760713
5738 1.92811089937671
5739 2.26300464724209
5740 2.40549798734712
5741 2.8305199668154
5742 1.18461602178595
5743 1.47245065791793
5744 1.52464022399822
5745 1.43574369236145
5746 1.58163135878341
5747 1.34173483085004
5748 1.5486745452805
5749 1.51014534645766
5750 1.71327642785945
5751 1.32057173470227
5752 1.283970123595
5753 1.26134255173405
5754 1.88672561765032
5755 1.94401608823512
5756 1.64605259767256
5757 2.09806826589409
5758 1.63100964409258
5759 2.3939729848598
5760 1.62587860865998
5761 2.43527933004227
5762 1.21853014304778
5763 1.69353091727207
5764 2.23363887559446
5765 1.35667939123392
5766 1.92663676327173
5767 2.32455706450369
5768 1.49173329555944
5769 1.42690489824117
5770 1.63029014881958
5771 1.3836676858499
5772 2.30548300478614
5773 1.13930089524478
5774 1.57153049463601
5775 2.63852890981833
5776 1.23693315471944
5777 1.50708139112583
5778 1.95252736757374
5779 1.7703077636804
5780 1.09185348214761
5781 1.86454050768709
5782 1.95987044284979
5783 1.77262575588361
5784 1.71609585280355
5785 1.45436942394511
5786 1.33958629591544
5787 1.43186866231069
5788 1.07385021178121
5789 1.5112878759506
5790 1.3172609581374
5791 1.16579878812486
5792 1.9700152096448
5793 1.93476214350033
5794 1.90728749503272
5795 1.61074638573461
5796 2.28504115180147
5797 1.85034485160863
5798 2.53508972989741
5799 1.46045797930015
5800 1.68921266756029
5801 1.42921557654095
5802 1.14327441477966
5803 1.66035547512319
5804 2.17462728422786
5805 1.56929340608
5806 1.37541366105044
5807 1.2891837897755
5808 1.752806006842
5809 1.93826065998384
5810 1.63202758381931
5811 1.38273761749867
5812 1.4892513054105
5813 3.87968336684914
5814 2.98840368396017
5815 1.50661785965931
5816 1.74839388835694
5817 2.16398346782815
5818 2.21643322314447
5819 1.31555224689994
5820 1.51881776964448
5821 2.03656591482678
5822 1.30977404876627
5823 3.2144603773136
5824 2.62364604557149
5825 1.53259473610398
5826 1.52334806332644
5827 2.02761458796417
5828 1.69603396666317
5829 1.18901456045674
5830 1.63392916269249
5831 2.10709348905405
5832 0.967978288567817
5833 2.18374929920227
5834 2.32333218000124
5835 1.4672992192428
5836 1.6758820022628
5837 1.18631536941469
5838 1.23875977008345
5839 2.00200348468778
5840 1.76242955971614
5841 2.40278408897863
5842 1.48390622550351
5843 1.47418067242891
5844 1.46840537476051
5845 1.80076258610203
5846 1.82156844138312
5847 2.68998992960263
5848 1.56672461558856
5849 1.98270638920681
5850 1.95628308518461
5851 1.43263160904502
5852 1.83297137156234
5853 1.74274970107645
5854 2.30921699095358
5855 1.45759336408737
5856 1.51267072490161
5857 1.62974415501168
5858 1.83124376153647
5859 1.41828278331379
5860 2.113492493288
5861 1.38263085733605
5862 1.67357310863954
5863 2.67633130715982
5864 1.27747726558559
5865 3.06698160215074
5866 2.0800510714448
5867 1.42006372649578
5868 2.03504610001764
5869 2.96572764918648
5870 1.21254456216826
5871 1.36827356059334
5872 1.92290893826348
5873 1.8456683851703
5874 1.73664306294363
5875 1.52770543532451
5876 1.37802083730636
5877 2.27043212771748
5878 1.88023370067204
5879 2.07367251006999
5880 2.04242124270522
5881 1.56861350710839
5882 1.36825110911343
5883 1.77351833444267
5884 1.86207878560819
5885 2.12395878327484
5886 2.02494634444603
5887 1.55305036237734
5888 1.58992291337553
5889 1.12108010013755
5890 1.57888491412466
5891 2.07922608723551
5892 1.93340594641867
5893 1.91340956761048
5894 1.04657224998535
5895 1.75307253200183
5896 1.44285390188929
5897 2.06362462163865
5898 1.68884685849179
5899 1.71199522869608
5900 1.41634676230142
5901 1.58176281484094
5902 1.90050043567876
5903 1.49736135692755
5904 1.36242770149608
5905 2.28463569482679
5906 1.19565425410574
5907 2.70292067459075
5908 2.77543149353658
5909 1.64448170885249
5910 2.01696656342657
5911 1.90860053888552
5912 2.35161384236511
5913 1.46445802342118
5914 1.61199201963379
5915 2.34069142514985
5916 1.35011159094394
5917 1.60178067285257
5918 1.71694331855673
5919 1.52508542528192
5920 1.68312347253003
5921 2.23516893900344
5922 1.49432457002749
5923 2.23378098099391
5924 1.93003364261339
5925 2.07532450500466
5926 1.922623883266
5927 1.62676726911761
5928 1.40096148196039
5929 1.68087175314477
5930 1.56609674943075
5931 1.50831121655111
5932 1.81863179697063
5933 1.06177250661567
5934 1.94261081561761
5935 1.65577967200989
5936 2.15598752442642
5937 1.79927042788053
5938 1.56945147110711
5939 1.54726667521149
5940 2.5562083540882
5941 1.53244216416607
5942 1.56245565793718
5943 2.55027759540435
5944 2.08678181415165
5945 2.09607405363132
5946 2.24087865697323
5947 1.9679110055627
5948 1.64185343939166
5949 2.11150681959042
5950 2.26149469847644
5951 1.85065132586685
5952 2.73570275177203
5953 2.57448828915142
5954 1.31561754224278
5955 2.61541725772405
5956 3.34894065156351
5957 1.40770381639308
5958 2.10718526390597
5959 1.38202258679855
5960 2.1367546417975
5961 1.73256516540804
5962 2.12050937783715
5963 1.89203525516508
5964 1.4261412388476
5965 2.08781404218513
5966 1.98104506194218
5967 1.8316162727923
5968 1.46893108395313
5969 1.5432269270701
5970 1.07623247225585
5971 1.48415039566092
5972 2.34306445304777
5973 1.15501038301416
5974 1.53830423771317
5975 1.22388901948705
5976 1.81250636297752
5977 1.51589959967094
5978 2.12993244782081
5979 1.68944382172845
5980 1.50648658759227
5981 2.19880345290663
5982 2.34634673496257
5983 1.24049303115982
5984 1.0848542371178
5985 1.95893684550526
5986 1.56778089752271
5987 1.73221096195992
5988 1.62958237153894
5989 1.62338362741032
5990 1.63442169550285
5991 1.54313352554952
5992 2.35027961447553
5993 2.4189691479316
5994 2.51809536859786
5995 1.8829704648462
5996 1.68779237175273
5997 1.71124047438406
5998 1.95784831908758
5999 2.0904942941073
6000 0.97266337192659
6001 1.23491472352861
6002 2.10587207996279
6003 2.12434150112994
6004 1.48441550628712
6005 1.40058104162534
6006 2.07328411279308
6007 2.05123739259947
6008 1.5854812753413
6009 1.70654889466054
6010 1.52174235556736
6011 1.39835191177908
6012 2.25475034977852
6013 1.68819079085443
6014 1.80406139988509
6015 1.37521293606511
6016 1.97649454608705
6017 2.31309331250408
6018 1.77587872102938
6019 2.0539803239974
6020 2.12696885582608
6021 1.3726814507512
6022 1.33358178158654
6023 1.38441287487157
6024 1.45607385298332
6025 1.58040339003416
6026 1.85622396082288
6027 1.77730788379808
6028 1.47636514528598
6029 2.56933346188243
6030 1.87210379301726
6031 1.06969172923073
6032 4.05444847318137
6033 2.18023558732101
6034 1.8581072823413
6035 2.0643765820541
6036 1.90032938268157
6037 1.4623893533482
6038 1.51021170184585
6039 2.64003211496856
6040 2.69925728005078
6041 1.69373084909229
6042 1.60921716766969
6043 1.43900839596463
6044 1.64096324022396
6045 2.54892888730431
6046 1.63353161588375
6047 1.8578079149623
6048 2.2953037008663
6049 1.95639794113246
6050 1.33120678676254
6051 1.76061885264589
6052 1.96955713512929
6053 2.19758202052024
6054 1.66012461538682
6055 1.85848039543252
6056 2.58407258634906
6057 1.28354417480944
6058 2.52701714579231
6059 1.64122020451217
6060 2.82619795403013
6061 1.93243083399935
6062 1.32732339234946
6063 1.65947250426182
6064 1.497105202905
6065 1.59891182015013
6066 1.2283177951218
6067 1.83225905116261
6068 1.68299146809315
6069 1.76128028689348
6070 1.49527732110542
6071 1.26611875994847
6072 1.54304338035762
6073 1.77945115832043
6074 1.5202020695862
6075 1.38126738352933
6076 2.00002236117861
6077 1.14134794676077
6078 1.85933828705461
6079 1.48912804709474
6080 2.08906665697618
6081 1.68937145749731
6082 1.64496984827866
6083 1.63370836891953
6084 2.35803347124874
6085 1.88903557602622
6086 2.40015490139083
6087 1.80774514811423
6088 1.53272859369678
6089 1.22585213452912
6090 1.68705667423172
6091 1.5337017630481
6092 1.59746453212573
6093 1.6202721419475
6094 1.80025231939462
6095 1.68894074606503
6096 1.15696894567014
6097 1.7883762260774
6098 1.64926250745257
6099 1.43919363211562
6100 1.52408876449816
6101 1.25005714434608
6102 1.48880510936559
6103 1.45781973757859
6104 1.64205966722872
6105 1.74656775360683
6106 1.55745301379871
6107 1.88741256047958
6108 1.56505248038596
6109 2.08461141745073
6110 1.66250651342426
6111 2.57246025355283
6112 1.81878820501749
6113 0.968662433204151
6114 1.81283269581483
6115 1.11153912173038
6116 3.21556630497209
6117 1.82912716820292
6118 2.07759599269668
6119 2.20719146383571
6120 1.54294787093773
6121 1.57219188665088
6122 1.68421832707633
6123 2.52140639149486
6124 2.63018006201351
6125 2.81282516642804
6126 2.37695319608019
6127 2.72488863117414
6128 2.11562668146683
6129 3.59895510396669
6130 2.34855608466337
6131 2.56651712375324
6132 1.46947739736648
6133 1.42230252424922
6134 1.82649638811395
6135 1.4188230902513
6136 1.95052861743204
6137 1.34303848305028
6138 1.42495888351254
6139 1.85398433466078
6140 2.00316612674395
6141 2.25262665004874
6142 1.14542129167433
6143 1.58440831867279
6144 1.523518580424
6145 1.934449591377
6146 1.41533805534226
6147 2.31395231470342
6148 1.94524685381988
6149 2.0945544972419
6150 1.41133067579753
6151 1.81783349253013
6152 1.66818442523005
6153 1.21626506760802
6154 2.0721277917124
6155 2.1372611608047
6156 1.80277007831521
6157 1.60374527855123
6158 1.79495630660778
6159 2.58326803888248
6160 2.22607911898282
6161 2.26824328864917
6162 2.65598420559327
6163 1.95518376603093
6164 1.26453274283141
6165 1.77343758991827
6166 2.23615490570037
6167 2.23930831092247
6168 1.11867816467728
6169 1.5907848357043
6170 1.9687770309916
6171 2.03791008428238
6172 2.23137635622613
6173 1.75610956396137
6174 1.69631437029899
6175 1.87101258632762
6176 1.59589836795006
6177 1.45128459215618
6178 1.19876061312755
6179 1.98328840448926
6180 1.8174417352724
6181 1.45266194844357
6182 1.27550187721744
6183 1.31507426437359
6184 1.27721221315722
6185 1.46208467905874
6186 1.51325147704109
6187 1.94546511000049
6188 1.35927928169211
6189 0.936980350802368
6190 2.10181345044427
6191 1.83248917581354
6192 2.19278847481081
6193 2.36910134409261
6194 1.41629028464641
6195 1.63266518249655
6196 1.75603985594147
6197 1.49314065465647
6198 1.3760629306306
6199 1.44688555645056
6200 1.52534116746422
6201 1.47592943031721
6202 2.47073360445918
6203 2.86598779061459
6204 1.61727505192867
6205 1.4688235133293
6206 1.76082560120667
6207 1.74071122717624
6208 2.44734314929183
6209 1.69549577636912
6210 1.35551315716093
6211 2.70656014132994
6212 1.25160951081862
6213 1.378667384279
6214 1.44283866391733
6215 1.95569894646379
6216 1.66531732157586
6217 2.09726817920466
6218 1.68159741987828
6219 1.54615551093951
6220 2.09449221066622
6221 1.55873517313818
6222 1.49336451129119
6223 1.10935447356785
6224 1.62753465260925
6225 1.54924726617693
6226 2.11307131325865
6227 1.99644573089515
6228 1.58819824751115
6229 2.51149297166282
6230 2.34802654843846
6231 1.26632338811325
6232 1.37474987959925
6233 1.64221804904232
6234 1.69529850386119
6235 3.6393225595893
6236 2.10955360473227
6237 2.39123173479195
6238 1.23795372830536
6239 1.63179124119946
6240 2.03795121724381
6241 1.52701247396263
6242 1.48392689322776
6243 1.54077594015389
6244 1.37258418925149
6245 2.2097153379549
6246 2.22703473348115
6247 2.24750341344892
6248 2.21806857506203
6249 1.69567640574963
6250 2.10787767218635
6251 1.15926936596161
6252 1.95036610551652
6253 2.10979323530453
6254 1.38776391547871
6255 1.31583692010162
6256 1.68566407907962
6257 1.98252866656279
6258 3.42911944852902
6259 1.49668050467481
6260 1.58969653154269
6261 1.93375596780427
6262 1.33999525110366
6263 1.59721301096718
6264 1.25623077775283
6265 2.39169273539484
6266 1.61582769189408
6267 1.5861136932607
6268 1.8180403561447
6269 1.19038231636423
6270 3.18704971153446
6271 2.54776793631315
6272 1.69728465231578
6273 2.17240495622587
6274 1.63721203857885
6275 2.04597068411127
6276 2.09462788075849
6277 2.22951052902378
6278 2.02204325352794
6279 1.584460769448
6280 1.52014982458307
6281 1.39198685257204
6282 2.24040755058308
6283 1.39454699050103
6284 2.26434211984198
6285 2.88135045575794
6286 1.39709915826592
6287 1.86188501221505
6288 1.19044438771624
6289 1.8018795946032
6290 1.41483050117364
6291 1.40481159702794
6292 3.4142544539427
6293 2.16884439195436
6294 1.91542839696599
6295 2.23356087055358
6296 1.91380627622499
6297 2.66491110683031
6298 1.87393875230229
6299 1.71659643624082
6300 1.39671958504675
6301 1.80570515980264
6302 1.74127217176395
6303 3.06088978800945
6304 2.63417119737706
6305 1.17574491860994
6306 1.37935927976651
6307 1.70690310151155
6308 1.37120216595254
6309 1.36206014131102
6310 1.53683375444965
6311 2.89705421341087
6312 1.59713904196559
6313 1.57694587321551
6314 2.87893255646459
6315 1.5710484368258
6316 1.8606801189738
6317 2.0622011826741
6318 1.69374201084867
6319 1.52309541238726
6320 1.786004503022
6321 1.90526310703511
6322 1.71900760613726
6323 1.52495213554817
6324 1.18765158082096
6325 1.33738283166831
6326 3.08864780582769
6327 1.38314924391437
6328 1.41760018310788
6329 2.33182061942418
6330 1.57334792979702
6331 2.33262208002749
6332 2.03338333818866
6333 1.59569396289372
6334 1.62415017391966
6335 2.21656560138879
6336 1.7948605946895
6337 2.02921946498285
6338 2.00593212263631
6339 1.67249770131211
6340 1.43559832972011
6341 2.01401717293187
6342 2.11204239307747
6343 1.80132342749295
6344 2.30724782950939
6345 1.8971261164898
6346 2.02585841622117
6347 2.69115848025162
6348 3.70234755058762
6349 1.53636989430254
6350 1.93369421742532
6351 1.42873282372047
6352 1.1435976224607
6353 1.37815460692521
6354 1.33414617009848
6355 1.43184521719269
6356 1.61378897725054
6357 1.91146773598127
6358 1.59584418022836
6359 1.38828089520809
6360 1.88552430581998
6361 1.96923496984359
6362 1.23037765229642
6363 1.4474649688636
6364 1.12119783083256
6365 1.609688699332
6366 1.35414553195544
6367 1.68933220441417
6368 1.70370573386636
6369 2.89145791204892
6370 1.86619916614387
6371 1.60389361926906
6372 1.69297238676862
6373 1.68519140211746
6374 1.86837729921639
6375 1.62584260658473
6376 2.13583602826422
6377 1.93209623439169
6378 2.63042352907408
6379 2.4510296406329
6380 1.5929175211418
6381 1.32358113295762
6382 1.46171338484063
6383 1.92865576608308
6384 2.2159377597789
6385 1.54166383476038
6386 2.53026384280931
6387 1.31398011164296
6388 1.66279296241027
6389 1.80493015727845
6390 2.71850176614955
6391 1.9084585664724
6392 2.40597835477813
6393 1.6780672946607
6394 2.23808745811906
6395 1.27423161029197
6396 1.38314458051659
6397 1.83681763304645
6398 1.85443834409798
6399 1.54317438593572
6400 1.67196880761632
6401 3.00379747851483
6402 2.86319572688204
6403 1.88963983862832
6404 1.3663124646567
6405 1.28530487004744
6406 2.03488911783074
6407 1.84911965673904
6408 1.67072594073817
6409 1.77808879071699
6410 1.68961856965807
6411 2.0227482396697
6412 3.75975404422763
6413 1.53643428063673
6414 1.62188115825213
6415 1.57405213037094
6416 1.56991983078026
6417 1.59690335896881
6418 1.45752316820548
6419 1.6045606350639
6420 1.54194451463261
6421 1.56581119966634
6422 1.47248329377996
6423 1.58742047623258
6424 1.58156660418795
6425 2.25773012461649
6426 1.60837400713161
6427 1.9575838815173
6428 2.00364035688062
6429 1.3278954505058
6430 2.70198866421606
6431 1.50798450769089
6432 1.86226277201006
6433 2.53102713390836
6434 2.4720433227801
6435 1.45306729598848
6436 1.56186746186234
6437 1.78803523883518
6438 1.42850035234471
6439 2.35541246786979
6440 1.55430265053274
6441 2.4443671042802
6442 1.40980457631207
6443 2.1994348915422
6444 1.82784026578206
6445 2.9858427584639
6446 2.80718989241965
6447 1.89030011627318
6448 2.88848507566357
6449 1.57119285469166
6450 1.2502541617084
6451 1.21766580854775
6452 1.52399953664317
6453 2.12921589431428
6454 1.84233850953499
6455 2.14080523099986
6456 1.97107639723623
6457 1.58671856338406
6458 2.13879900558987
6459 1.70640394193107
6460 1.70268381034173
6461 1.78205975123454
6462 1.52128000229058
6463 1.30101012144621
6464 1.30973873520845
6465 1.0448806011821
6466 1.99729455701094
6467 1.97463996399496
6468 2.11055556325943
6469 1.91079770186506
6470 1.39612854767323
6471 2.26557163665839
6472 1.90671055107816
6473 1.81794917742791
6474 2.19383380065554
6475 0.863914291303113
6476 1.43392455276743
6477 1.85056146683511
6478 1.16925451085628
6479 1.4033902979531
6480 1.51321564646906
6481 1.99593415401408
6482 2.23698082365725
6483 4.01745757155289
6484 1.84825715626402
6485 2.36924446493714
6486 3.2466525593193
6487 2.01781580441338
6488 1.87219502805584
6489 2.20266137007114
6490 1.12565480138508
6491 1.43485492141671
6492 1.46990707153781
6493 1.44126378828922
6494 1.81214634706469
6495 1.84188191666682
6496 2.53196826601909
6497 2.0032803778912
6498 1.87907137467002
6499 1.51331590313671
6500 2.5728775067487
6501 2.21172341709017
6502 1.80375704656228
6503 2.30795269609351
6504 3.70097605742033
6505 2.12864122818869
6506 1.72570388111561
6507 1.2499990602618
6508 2.27290182421466
6509 1.11492566998896
6510 2.17959710955199
6511 1.81821116096539
6512 2.74736779209727
6513 1.78038783327498
6514 0.90077191406355
6515 2.0909410008143
6516 2.01354798292416
6517 1.52971332254574
6518 1.35476253180503
6519 1.68429646133006
6520 1.57296965381467
6521 1.25001397165066
6522 1.94345169526196
6523 2.64530623735208
6524 1.6161462548751
6525 1.70279917599472
6526 2.01682829813236
6527 2.55507104618149
6528 1.44768741924398
6529 1.13744329636843
6530 1.18969869612956
6531 1.82238792193345
6532 1.39980638723247
6533 1.45139582973382
6534 1.43242770992608
6535 1.87421839227995
6536 2.02458595508275
6537 2.2003312641407
6538 1.61832660434908
6539 1.92438324613152
6540 1.76176287320611
6541 1.75740607306312
6542 2.04786356857006
6543 1.79604451724111
6544 1.8611178050348
6545 1.60040185582362
6546 1.33625221801317
6547 2.4240989470899
6548 2.29183845188273
6549 1.61030835507144
6550 1.89272371498372
6551 1.55954870600495
6552 1.20146211279523
6553 1.52315453139281
6554 1.26280809885225
6555 1.49009903575133
6556 2.04418734674291
6557 1.8241785096047
6558 2.0147218505148
6559 1.99628275070238
6560 1.94028329992977
6561 1.36133869738416
6562 1.29006238176948
6563 1.29318348235026
6564 1.35946113069697
6565 1.87120377329167
6566 1.60238726750029
6567 1.48709767459992
6568 1.95225909052982
6569 1.70721158617732
6570 1.54387774065908
6571 2.24832879718127
6572 2.17227508523554
6573 1.31914980872855
6574 1.22692259693973
6575 1.64039122900584
6576 1.46711305304059
6577 1.4369181129127
6578 1.71770939027658
6579 1.45126519834619
6580 1.69621967493303
6581 1.6858167263164
6582 1.92365091122251
6583 1.01917712522867
6584 1.5282527464038
6585 2.62035574533207
6586 1.42822343826208
6587 2.24443173089179
6588 2.17713549017033
6589 1.79774830477711
6590 1.69362322935933
6591 2.92260318009759
6592 1.45396624755974
6593 1.92314062871826
6594 1.73865653415844
6595 2.12900791272336
6596 1.44329401652968
6597 1.74777227208638
6598 1.29494892744035
6599 2.36015245534564
6600 1.22021323348538
6601 1.89775946546747
6602 1.74927425232274
6603 1.3852344262007
6604 1.62113180946867
6605 2.09739918926695
6606 2.9463030340114
6607 1.15776563770044
6608 1.15311403139214
6609 1.34573180483184
6610 1.82740041315235
6611 1.94744175909734
6612 1.32847970515117
6613 2.29632438580627
6614 2.12530204008344
6615 2.00743054329102
6616 1.27573817955558
6617 2.23283083829578
6618 1.72458314417835
6619 1.51558119635934
6620 1.60447295524883
6621 1.48651525730374
6622 1.55491145603234
6623 1.71046905856457
6624 1.04583320675001
6625 1.97306496805169
6626 1.62471718267614
6627 1.57736340319642
6628 1.4105537923771
6629 1.99634328865066
6630 2.52251588365645
6631 2.17329252007067
6632 1.57435864423815
6633 2.10495008439903
6634 1.42684205865962
6635 1.77330017434418
6636 1.57141067731329
6637 1.31745141642729
6638 1.8580156639669
6639 2.02982446548646
6640 2.40927869305305
6641 1.64785144919538
6642 1.59732334601653
6643 1.58760872605543
6644 1.60470047157049
6645 1.72332278417126
6646 2.23544854560078
6647 1.82206885859947
6648 1.48369436403103
6649 2.78234082462465
6650 1.4100061251068
6651 1.80215130766955
6652 2.16033074225589
6653 1.42998004898361
6654 1.35682720174264
6655 1.39252119488229
6656 1.45240326289028
6657 2.0569206637722
6658 1.60523218637468
6659 1.52245233791416
6660 2.7835958108444
6661 1.87271356412215
6662 1.54893031586958
6663 1.9335361576205
6664 2.10295053269758
6665 1.17129841799168
6666 1.74731381744384
6667 1.98016814653193
6668 1.77398492407567
6669 1.76777117797682
6670 2.193791821922
6671 1.93099386060191
6672 2.01904937038491
6673 1.90594336356277
6674 1.9870115140199
6675 1.93903375214009
6676 1.51262315840361
6677 0.923794969374036
6678 2.44876007961851
6679 2.1661262421871
6680 2.02341636278737
6681 1.22961552777728
6682 2.67665476799279
6683 1.77104945662001
6684 2.31216574201122
6685 1.93253080899565
6686 2.09865332386502
6687 2.29685160200131
6688 1.31326771069376
6689 2.10043780587821
6690 1.04588893952212
6691 1.39670860665799
6692 1.17414991938367
6693 1.61397963496267
6694 1.38917914237511
6695 1.91909121627012
6696 2.22757884653235
6697 2.25638639261441
6698 1.0313675110716
6699 2.07520527407834
6700 1.6742615200012
6701 2.2283778242683
6702 1.47664719998844
6703 2.31167749394096
6704 1.27642730507881
6705 1.93183799399909
6706 1.22965569628258
6707 1.99924031233246
6708 1.86648937602612
6709 1.80357671512678
6710 0.954606776529636
6711 1.5790697440624
6712 1.52485436694774
6713 1.95269379227638
6714 1.73309339964993
6715 1.83172829709119
6716 1.58051591828947
6717 1.56411978299818
6718 1.54660340130366
6719 1.72870314850325
6720 2.03862122948991
6721 2.34767691984694
6722 2.17436992172969
6723 1.90550270131821
6724 2.51419473108528
6725 1.67714347748176
6726 1.98373231432115
6727 1.37393767436509
6728 2.11998754393456
6729 2.77718571936412
6730 1.25971505322528
6731 1.27687227152943
6732 1.19193104148764
6733 1.60971626498619
6734 1.80331666291682
6735 1.25261909147034
6736 1.91950936685065
6737 1.41992232843471
6738 1.36482136656903
6739 1.61181435626273
6740 1.7908404814419
6741 2.53933293880429
6742 0.922583201529712
6743 2.32527183831939
6744 2.0000531115106
6745 2.20794105312961
6746 2.18130678640281
6747 1.25001466452058
6748 2.17640829647111
6749 1.71527380868328
6750 1.57712185687516
6751 1.33375538921336
6752 1.94419848273109
6753 1.38078179312667
6754 1.52480204079947
6755 1.1806866899003
6756 1.1273973665405
6757 2.16767248384298
6758 1.25274411695709
6759 2.14409900828034
6760 1.00541563539612
6761 1.97538586178125
6762 1.64273516628847
6763 1.26337791148974
6764 1.15669529233743
6765 1.66294767374881
6766 1.71222903440317
6767 2.05282659544091
6768 1.27842643704709
6769 1.53452633229222
6770 1.22666512043501
6771 2.04206130788132
6772 1.16193219668758
6773 1.56639122558541
6774 2.36019706037165
6775 1.74102121467042
6776 1.83883482129236
6777 1.15670146310513
6778 1.37432385733693
6779 1.80252941740492
6780 1.90489988246586
6781 1.6393732158425
6782 1.45012332437527
6783 1.38310623521465
6784 1.53536013093373
6785 1.8854747563569
6786 2.56849403296297
6787 2.27224516346082
6788 1.29404559065614
6789 2.21580653209792
6790 1.68303133830473
6791 1.41450319289311
6792 1.86783723072344
6793 1.54299340823643
6794 2.19635211189964
6795 1.56835579909186
6796 1.47419069984849
6797 1.67858655726499
6798 1.74440101636882
6799 2.09759197172582
6800 1.39581517714851
6801 1.56674927526298
6802 1.82284577812762
6803 1.66531204108693
6804 2.05007738156843
6805 2.33012552252608
6806 2.11206701478458
6807 1.58430583257203
6808 1.45367411445352
6809 2.33513108813225
6810 2.37696545147613
6811 1.81553556961488
6812 1.50330004248737
6813 1.95298945885326
6814 1.53350092217954
6815 1.42292887257613
6816 1.67985115667872
6817 1.9587499755682
6818 1.81208159533846
6819 1.93358914798045
6820 1.93699855344857
6821 2.21109679386365
6822 2.8651634048441
6823 1.15726920289573
6824 1.86499856170147
6825 1.75568078648669
6826 2.28141775442226
6827 1.26338425730629
6828 2.07345332446036
6829 1.70075236063996
6830 2.32600774306327
6831 2.45547962306643
6832 2.63823214515531
6833 2.99472583128333
6834 1.21270115726866
6835 2.04549387849328
6836 2.32450451220138
6837 1.61409411986802
6838 1.60690063519817
6839 2.37774578121071
6840 2.13684612488419
6841 2.09778536950953
6842 2.22317401206841
6843 2.6885183228889
6844 1.88905621922662
6845 1.72059217295306
6846 1.12150367513579
6847 1.37792572839938
6848 1.33855869051804
6849 1.95364788469482
6850 1.89824910268209
6851 1.68751417833818
6852 1.75413751361226
6853 1.5624891778081
6854 2.36516185521153
6855 2.08358121725756
6856 2.09995740654753
6857 1.83446940335548
6858 1.84540038660827
6859 1.62624667645057
6860 1.50103758573543
6861 1.71014553958667
6862 1.18084443112728
6863 1.4219636601135
6864 1.64190953337612
6865 1.65511876554091
6866 1.59238725118901
6867 1.55653638037471
6868 1.32072719118239
6869 1.59162365394433
6870 2.60569734826165
6871 1.67070259176944
6872 2.05820607175373
6873 2.17956280619445
6874 1.85972502532009
6875 1.60625720502019
6876 1.57861516339918
6877 1.35713772866581
6878 1.66837889737182
6879 1.63588268493896
6880 2.08880214473955
6881 1.75097179305239
6882 1.70272924706908
6883 1.40849119015677
6884 1.38021872895639
6885 0.951983086487051
6886 2.24007150620472
6887 1.96170678133404
6888 1.75212533530657
6889 1.82579988479425
6890 1.39962083469674
6891 0.928186130689924
6892 1.76822609351597
6893 2.48867998833032
6894 1.87087388578274
6895 1.55604286664721
6896 1.46271445643803
6897 1.92432226566646
6898 1.37987804058345
6899 1.98444547642295
6900 1.9832547108984
6901 2.1738788122314
6902 1.23546868951329
6903 2.30972082562956
6904 2.35693656890066
6905 1.24662825792823
6906 1.53292202127578
6907 1.79924594506028
6908 1.67669955114301
6909 2.43782024868827
6910 1.22141592216965
6911 1.41189768050886
6912 1.15317504437091
6913 1.67172725366215
6914 1.47155563020564
6915 1.98834280798419
6916 2.76605301537711
6917 1.46703357416914
6918 1.56748974627639
6919 1.82843651672428
6920 2.38445986391248
6921 1.72751875879412
6922 1.99130374178661
6923 1.69001511029041
6924 1.92824336148879
6925 2.28863522295708
6926 1.35778706939197
6927 2.61520823299717
6928 1.14796444520389
6929 2.4341680253941
6930 1.5790935425234
6931 2.25132742611109
6932 1.56851061271449
6933 2.62469363078839
6934 1.44031206092699
6935 3.61352597311398
6936 1.40361482706677
6937 1.70419921730215
6938 1.78281180890782
6939 2.17949388963433
6940 1.5458286102531
6941 1.45073813236979
6942 1.70017820594471
6943 1.57823366581689
6944 1.39362184719265
6945 1.42122202209033
6946 1.61429249766644
6947 1.57145474703615
6948 1.2222367014537
6949 1.53259264038252
6950 3.31210148497693
6951 1.88329712611159
6952 2.51096203640818
6953 1.74819869438138
6954 1.59669603832276
6955 2.04458220740694
6956 2.87745548447958
6957 2.16634730580344
6958 1.90402495515192
6959 1.73839264132433
6960 1.26744237375534
6961 1.40135876736068
6962 1.23228854852136
6963 1.55701194076815
6964 2.28678606823018
6965 1.35146635118284
6966 1.82045057228737
6967 1.24880632037858
6968 1.82275286967495
6969 2.3606902092895
6970 2.09252063342828
6971 1.49751516262724
6972 2.18030199890975
6973 2.64608256569457
6974 1.74949632609966
6975 1.31834663337505
6976 1.32003187379705
6977 2.09841355912379
6978 1.99986154821934
6979 1.7660400187357
6980 1.64406799091223
6981 1.20727444325897
6982 1.44049460480227
6983 1.79637959488819
6984 2.30018554891165
6985 1.33017947146548
6986 1.79394761531567
6987 1.65274017465104
6988 3.60683744801159
6989 1.51287193079315
6990 2.7316827119422
6991 2.16332570705172
6992 1.7079502534361
6993 2.32926460136733
6994 1.45700381574587
6995 2.43429099906711
6996 1.66185920753069
6997 2.57255097844574
6998 1.35541542173896
6999 1.85073300038387
7000 1.79565452456406
7001 1.47856373054213
7002 1.56895441475316
7003 2.17966419384852
7004 1.27637750606132
7005 1.98635538143409
7006 1.61382915240896
7007 1.79680673117997
7008 2.50881967220084
7009 2.69001900972784
7010 1.60522983467803
7011 1.28527641408542
7012 1.53026507934487
7013 2.05305903005896
7014 1.88714359016872
7015 1.75701388994627
7016 1.52308910174041
7017 1.76313941855589
7018 1.83118527271215
7019 2.30202724930943
7020 1.73601001722656
7021 2.67897987935326
7022 1.28878508444476
7023 1.54858231375154
7024 1.98413866742257
7025 1.71799391072259
7026 1.532446496262
7027 1.9319149525642
7028 2.29947873940597
7029 1.63014883311995
7030 1.73791152402033
7031 1.97804552677991
7032 2.34074390584859
7033 1.82548434531857
7034 2.82362221854338
7035 1.4918811214755
7036 2.3366059284114
7037 2.06928364859184
7038 1.16767153457051
7039 2.30414907930412
7040 1.67760775554056
7041 1.91207380954484
7042 1.86488927577818
7043 1.75946217103231
7044 1.59415915436986
7045 1.9244860173535
7046 1.31131702656837
7047 1.86401786027593
7048 2.22466528034464
7049 2.37568776586127
7050 1.70860527302731
7051 1.69037543197031
7052 2.22682696158623
7053 1.908991229316
7054 1.80420547947649
7055 1.12175658874853
7056 1.49942685911044
7057 2.17475669625358
7058 1.79873608572445
7059 1.66338918762276
7060 1.6380902926776
7061 1.29037573734377
7062 1.47695666699691
7063 1.72766867233604
7064 1.83354490087725
7065 1.52709001200835
7066 1.40484633686989
7067 2.34683601667052
7068 3.21041151106983
7069 1.88363622793083
7070 2.50448174662416
7071 1.22741128979644
7072 2.62210125514559
7073 1.52919781638194
7074 2.22399437007172
7075 1.52239454961369
7076 1.5810186348187
7077 1.84313072928634
7078 2.04610824327802
7079 2.03408953067163
7080 1.9407696891862
7081 3.42764400129193
7082 1.76203394644122
7083 1.96558749029234
7084 2.13856509451397
7085 1.45869450879447
7086 1.48820338297247
7087 1.08979215578396
7088 1.49514053261053
7089 1.74668181857088
7090 1.90536457187474
7091 2.03084074886896
7092 1.41846864057112
7093 2.3589431903168
7094 1.4053782090202
7095 1.86797055535942
7096 1.47419708399746
7097 1.24559031494358
7098 1.57578267408797
7099 1.66503866837722
7100 2.08576276247535
7101 1.60883540236447
7102 2.33056969959393
7103 1.90171832174699
7104 2.02753073743749
7105 1.63562854078847
7106 1.44413221926795
7107 1.76612399739672
7108 1.63552489379772
7109 2.59741341354256
7110 2.21486212205525
7111 1.14937889814342
7112 2.24970210597948
7113 1.60156043105898
7114 1.79424045555123
7115 1.69144108776059
7116 1.86621769162667
7117 1.79092795016748
7118 1.11972806645822
7119 1.62865073286361
7120 2.39840183103223
7121 1.10215873212325
7122 1.78678673462651
7123 1.29006257986234
7124 1.87151251429878
7125 1.71828830695215
7126 1.80589339286951
7127 2.86026699904009
7128 1.60770336648214
7129 1.90100876914389
7130 1.37581056903267
7131 1.72761987923283
7132 2.63270525335089
7133 2.28299587708437
7134 1.96483247484453
7135 2.79370405337655
7136 1.70275254065892
7137 1.49069471759429
7138 2.01210839015821
7139 2.08919684676498
7140 2.34609789159161
7141 2.61084783030526
7142 1.8786136967288
7143 1.49140025532911
7144 1.96009098454483
7145 1.20576910064148
7146 1.42996628894005
7147 1.4848746816172
7148 1.35435704375918
7149 2.36132429754909
7150 1.65113390885687
7151 1.70663588633142
7152 1.23927476819148
7153 1.31404341996974
7154 1.74939584551719
7155 1.58533849593311
7156 1.93314541627811
7157 2.02188951520239
7158 1.3704978879456
7159 2.23840231962931
7160 1.2240133380842
7161 2.19041381907578
7162 1.35783522871253
7163 2.30703874428404
7164 2.36156521306486
7165 1.77733921230151
7166 1.67176147223581
7167 1.91688078252979
7168 1.62886048908127
7169 1.84268949732457
7170 1.71515161483959
7171 2.48137900434889
7172 1.69306932286672
7173 1.27323620077877
7174 1.40070491861668
7175 1.70849090443803
7176 1.79651856206652
7177 2.78306169141952
7178 4.45772160869095
7179 3.70433908812253
7180 2.76281855283142
7181 1.75008120557416
7182 2.13115231424513
7183 1.71024957179821
7184 2.52427036683079
7185 1.53733541566176
7186 1.82479575405691
7187 2.02704456872494
7188 1.40112589043596
7189 1.01714190238776
7190 1.54275361063215
7191 1.66143797109617
7192 1.38626537753843
7193 1.32442728447031
7194 1.92472125545549
7195 1.72408283185858
7196 1.49461804919669
7197 1.42954695712081
7198 1.75628370793632
7199 1.39707565266485
7200 1.22822688162243
7201 2.38536924139767
7202 1.30062350779656
7203 1.42973457085646
7204 1.16991474178324
7205 1.28249060256132
7206 1.30322087211691
7207 2.33721897805854
7208 1.71578156951736
7209 1.66654546125576
7210 1.40435931335587
7211 1.6656620172158
7212 2.15136514246872
7213 1.87372730590929
7214 2.08953589864647
7215 1.79354912166411
7216 2.45633788119749
7217 1.94303329210131
7218 2.08333681084959
7219 1.38175492529527
7220 1.88510300620504
7221 2.17655495915118
7222 1.86343816847474
7223 1.78544447039241
7224 1.69701022345573
7225 1.83112080552791
7226 1.39760129389767
7227 1.39868212385093
7228 1.57402595625123
7229 1.39219291446216
7230 1.52258185731026
7231 1.65937778831839
7232 2.1749663422802
7233 2.0256699113315
7234 1.58934218951385
7235 1.41607366303563
7236 2.06632137633197
7237 1.87909788040807
7238 1.27767350358016
7239 1.76557953336638
7240 1.62018067575979
7241 1.56873999155538
7242 1.71581728344811
7243 2.18473126616945
7244 1.91187895355871
7245 1.99070364183072
7246 1.68770280920016
7247 1.45315668055003
7248 1.11424312836781
7249 2.23125485176009
7250 1.33431723417816
7251 3.42412764514236
7252 1.52477901665107
7253 1.72640817315475
7254 2.03968994907187
7255 1.67674907403482
7256 1.24718654557497
7257 2.15348332230418
7258 1.58936517827934
7259 1.91683188960082
7260 1.16587670889624
7261 1.48507657157408
7262 1.98569678515011
7263 1.29870688407873
7264 1.60724839657953
7265 1.68098909603544
7266 1.72717453691263
7267 1.29576657502264
7268 1.89409786932574
7269 1.96459306936343
7270 2.10809941283139
7271 1.92662599150066
7272 1.83480309816292
7273 1.5557610976915
7274 1.59825808791039
7275 1.92595408321485
7276 1.42779073873145
7277 2.16360694227235
7278 2.19144128191825
7279 2.4276939819551
7280 2.32353332616777
7281 1.81344031451783
7282 1.62931174779976
7283 1.27040639597271
7284 1.8403785445838
7285 1.16353855052671
7286 2.36606216218186
7287 2.0218164608114
7288 1.80098587386959
7289 2.42022654492072
7290 2.08882143283698
7291 1.26056337705022
7292 2.19701547880948
7293 1.59359559337013
7294 1.80286467378825
7295 2.48658108638983
7296 1.32714724350008
7297 1.36728567747373
7298 1.60894805057054
7299 1.3020537543709
7300 2.2920097586913
7301 1.79266596422772
7302 1.96905893483349
7303 1.7469670481583
7304 1.77045160612901
7305 1.8961572484362
7306 1.80239943539521
7307 1.58008150995965
7308 2.2838696311364
7309 2.05526595407458
7310 2.4508309883756
7311 3.71620769376645
7312 4.07481301302231
7313 1.57549948375731
7314 1.6778637962397
7315 1.54514589795387
7316 1.65538476291839
7317 1.48227098276974
7318 1.25786476956974
7319 1.44043635445966
7320 1.55278924376509
7321 1.36713653774675
7322 1.57731187564022
7323 1.71478238755707
7324 2.42697806212754
7325 1.73967992072711
7326 2.00102924714887
7327 1.1996938415386
7328 1.84935060951613
7329 0.893222136899815
7330 2.07602126750751
7331 2.23801543466243
7332 1.58813859571975
7333 1.47580795829245
7334 1.4996392473066
7335 1.22274820840668
7336 1.6600382985666
7337 2.32255374128159
7338 1.29935381160879
7339 2.6329583919009
7340 1.79161532011224
7341 1.12600704153009
7342 2.1299124880864
7343 2.35990946041079
7344 1.71106706235796
7345 1.71448645095292
7346 1.40904305542157
7347 2.27248814975965
7348 1.28444458782419
7349 3.37520648758653
7350 1.26342029857561
7351 2.54187867959664
7352 1.93221170463565
7353 1.28010185984035
7354 2.07999104366205
7355 1.51722773511527
7356 1.35836516174698
7357 2.35692036798599
7358 1.56864161336564
7359 1.72064146810514
7360 2.27367734378763
7361 1.84084549581022
7362 1.91194828989056
7363 1.33941693783131
7364 1.92922930908058
7365 1.65126602846909
7366 2.99969964182978
7367 3.57137706767483
7368 1.75932546406562
7369 1.91604561736815
7370 1.93325136535789
7371 1.43136002634588
7372 2.39292763992289
7373 2.32287176485037
7374 1.3642422244024
7375 1.98892203561273
7376 2.12739016408615
7377 1.0515260092526
7378 2.51754650552164
7379 1.35013342094485
7380 1.11872607877647
7381 1.29868760179818
7382 1.63454853577347
7383 1.86922627452742
7384 1.34193317563455
7385 1.37928718595553
7386 1.53354123161672
7387 2.62935755881277
7388 1.81338824448378
7389 1.90853809734005
7390 1.76097829647719
7391 1.586223872173
7392 1.94342180885483
7393 1.57180308862895
7394 1.22565478161426
7395 2.04655328850256
7396 2.20879382484661
7397 1.37605898436337
7398 2.14571828893972
7399 1.87206791814989
7400 2.23059555904267
7401 1.52827127630674
7402 2.29972593178351
7403 1.5041873323979
7404 1.18920224345736
7405 1.41311299769783
7406 1.89564228774631
7407 2.61421977311941
7408 1.54381149368863
7409 2.04419802986608
7410 1.54994041770267
7411 1.65863919461741
7412 2.42287666528626
7413 1.82592734214985
7414 1.43092497757148
7415 1.59730438580014
7416 2.15873370636851
7417 1.79556002076909
7418 1.36354551167009
7419 1.86429164115989
7420 2.89469941667384
7421 1.60320647921389
7422 1.64317869766678
7423 1.33453889987417
7424 1.78928754976441
7425 2.33277012801883
7426 2.3646931269112
7427 2.30406483913019
7428 1.9766653043067
7429 2.21781762351142
7430 1.8579166621621
7431 1.62549442621051
7432 1.27799414831276
7433 1.46137924248024
7434 1.53887128446943
7435 2.1155923474366
7436 1.81919026832585
7437 1.11938329188503
7438 1.59027688028507
7439 1.84285680315763
7440 1.50777467746099
7441 2.09010554174748
7442 1.97414200219395
7443 2.29302003925534
7444 1.17653374813384
7445 1.59606750855674
7446 1.92283978403493
7447 1.53084992278901
7448 2.63644001451462
7449 1.74606120153688
7450 2.67452612884212
7451 1.6290548523528
7452 1.59287731994149
7453 1.9787783271511
7454 1.69981625930466
7455 1.85799471604461
7456 1.90184388963964
7457 1.60054465966021
7458 1.67582827850671
7459 2.30477449084671
7460 2.03640779469568
7461 1.13707839693902
7462 1.39595786090877
7463 1.62118974734101
7464 2.36116706126421
7465 1.39282029749964
7466 1.31760196418057
7467 2.63992333119149
7468 2.19739057431402
7469 1.41011536011363
7470 1.89613812578045
7471 1.4131085412144
7472 1.78678207872093
7473 1.80902754166377
7474 2.17734119730359
7475 2.26553429192564
7476 1.50930899519611
7477 1.36684028289472
7478 1.44814468775765
7479 1.81854578154272
7480 1.84540250308448
7481 1.17895903527788
7482 2.09067047518994
7483 1.50061974044459
7484 1.24784686824493
7485 1.42363104174599
7486 1.96642972206357
7487 1.64653883885894
7488 1.30235477068981
7489 1.72682786909429
7490 1.57405461401799
7491 2.19793366847975
7492 2.11523074792919
7493 1.37167563940677
7494 2.0363253069084
7495 1.17391951315768
7496 1.65327949484941
7497 1.42592181481793
7498 1.67272117002157
7499 1.29834516425934
7500 1.7026041465899
7501 2.24818203798484
7502 1.87642822558061
7503 1.54588726825136
7504 1.75575761552109
7505 1.70239051999446
7506 1.4299651317481
7507 1.92552162047789
7508 1.12095762699853
7509 2.02602099531922
7510 2.0557793336519
7511 2.15687191403492
7512 1.81979947209542
7513 1.53806952840782
7514 1.93726216007122
7515 2.2127823367215
7516 1.68611027201063
7517 2.53827202287504
7518 1.16784691380162
7519 1.57372461328472
7520 1.23633207787124
7521 2.15527588372348
7522 1.40310486814376
7523 1.76559729127628
7524 2.04994005876187
7525 1.44795945539999
7526 1.68640952432258
7527 1.72168543974353
7528 2.0966438171718
7529 1.91087668239563
7530 3.38603915259916
7531 1.8198572373056
7532 1.50470849826072
7533 0.948731144395792
7534 1.5242111408534
7535 1.64133936735773
7536 1.85617590866974
7537 1.66173050581191
7538 1.69878366742142
7539 1.84399990889653
7540 1.15449411823154
7541 1.61587641607235
7542 1.87876281993064
7543 1.18023332539301
7544 2.55777919489567
7545 1.85388017630642
7546 1.4786652756559
7547 1.55426300077623
7548 1.8944186057226
7549 1.26118862094769
7550 2.982674400891
7551 1.67780903097263
7552 1.66516945744801
7553 1.52904653786577
7554 1.88224624170659
7555 1.79337750523637
7556 1.27277446604167
7557 2.52095557351395
7558 2.05418352235061
7559 2.16545767359936
7560 1.93883504585446
7561 1.25606949538443
7562 2.3932024518019
7563 2.23966405269126
7564 1.91821052373842
7565 1.68967903244755
7566 1.64829768370518
7567 1.69605261583856
7568 1.39255455664405
7569 2.22079273284252
7570 2.21594199987902
7571 1.56657289012649
7572 1.67343651469214
7573 2.58760727844224
7574 1.70623387128201
7575 1.25878010131091
7576 1.54095666248778
7577 2.32434712025969
7578 1.99143798396764
7579 2.62174653711771
7580 1.84069525311429
7581 1.19507546461633
7582 1.53377909207222
7583 1.22992903474079
7584 2.46163609807934
7585 1.47564457296812
7586 1.93015163006551
7587 1.68694320966777
7588 1.78281198021055
7589 1.62086086276354
7590 1.40294544907385
7591 2.03024885924031
7592 2.1613219886081
7593 1.08007574534785
7594 1.55965279007916
7595 1.62258685748545
7596 1.50372137714732
7597 2.79831604510385
7598 1.93630110313877
7599 1.30899622855786
7600 1.98174446157372
7601 1.73482217827085
7602 2.61442829672298
7603 3.1133807786456
7604 2.02928977559467
7605 1.38734183738006
7606 2.02336021339612
7607 1.29422810992636
7608 2.20902752799572
7609 1.42377219168158
7610 1.56203232831931
7611 1.41543334843292
7612 1.26317086131027
7613 1.58471685975209
7614 1.41451012058967
7615 2.33995425273595
7616 2.03592490891996
7617 1.52915413241053
7618 1.68196505350118
7619 2.60622170882218
7620 1.36149351638848
7621 1.66375223317941
7622 2.60286477578223
7623 2.04433169651938
7624 1.8466116571484
7625 1.2633860058078
7626 2.28577132178399
7627 2.18249783641805
7628 2.16678165994064
7629 1.66923306824373
7630 1.37152911930167
7631 2.07112989865311
7632 2.02320601528965
7633 1.36122506165945
7634 1.96193384838339
7635 1.35643319358189
7636 2.15800439842132
7637 1.72667190067508
7638 1.51835858578938
7639 1.29594587639408
7640 1.4264236239764
7641 1.91820686557005
7642 1.57616276978351
7643 2.26908456493555
7644 2.08505048310503
7645 1.21192147382796
7646 1.43985417429343
7647 1.15345954163513
7648 1.75927092630371
7649 1.61564660599387
7650 2.53264389368678
7651 2.55904971728931
7652 2.02318873384638
7653 2.04560104138744
7654 1.31571183599101
7655 1.79181001080569
7656 2.54786705935914
7657 2.52503906025614
7658 1.5964190623458
7659 1.79168776832432
7660 1.56031198496509
7661 1.22642403321425
7662 1.78275915023059
7663 2.23824265665517
7664 1.3984138237568
7665 1.35900037352795
7666 1.77395465732009
7667 1.61614737344829
7668 1.8220494723875
7669 2.0458948055666
7670 1.27834437767954
7671 2.14746703533965
7672 1.85141425225641
7673 2.43383440469875
7674 2.00002325619917
7675 2.15876868229665
7676 1.20756051536819
7677 2.20953151134301
7678 2.01650695299631
7679 1.37624306494636
7680 1.80333258932086
7681 2.04631204022824
7682 1.39688216604581
7683 1.60319632115445
7684 2.19450958527994
7685 1.46506177829595
7686 1.64565131251858
7687 1.7681049065283
7688 1.53609225576819
7689 1.73578518630735
7690 1.67320697539527
7691 1.33428445897507
7692 2.06761921608758
7693 1.69998895351357
7694 2.00976661038526
7695 1.53876912316072
7696 1.60735429453147
7697 1.95336415589888
7698 1.39987521816788
7699 1.88305040689625
7700 1.14819994612337
7701 1.92390307827233
7702 2.00788238251404
7703 1.24156162043198
7704 1.39105207540167
7705 1.40547503386535
7706 1.69195501587127
7707 1.90513936728254
7708 1.98460201001932
7709 2.35687894875917
7710 1.65116183569324
7711 1.93631733974884
7712 2.19255014540169
7713 2.51435671996339
7714 1.81905605980562
7715 1.75060567065866
7716 2.24363950963689
7717 1.55922600225549
7718 2.19509705090462
7719 2.62433020218708
7720 1.82487413373606
7721 2.32602094352407
7722 2.68311876982444
7723 1.74005116576362
7724 1.75610391983382
7725 1.36787591603118
7726 1.90688836279972
7727 2.2094036867368
7728 1.84831129200646
7729 1.94468088746899
7730 1.12002235019428
7731 1.97401464087799
7732 1.469952901108
7733 1.56466800979648
7734 1.63955562414528
7735 2.12071393607043
7736 1.37250112761828
7737 1.80246863580488
7738 1.17126544414848
7739 1.22838671138083
7740 2.16585998460164
7741 1.84728897027701
7742 1.56045969033891
7743 0.947668283897246
7744 2.06997209922826
7745 1.85765818395701
7746 1.34231021439479
7747 3.02476703065291
7748 2.79080693791582
7749 1.97674157666085
7750 1.00353914166425
7751 1.36301504918164
7752 1.1858901198084
7753 1.20074542313492
7754 2.14707438979555
7755 1.71834086714189
7756 3.34233137821622
7757 2.49660588100187
7758 3.09409518130437
7759 1.4626032281203
7760 1.7176970110422
7761 2.03832767857222
7762 1.23966627452361
7763 1.24623227991646
7764 1.51098046911731
7765 1.91087790350395
7766 1.43458138428983
7767 1.33434094603425
7768 2.61109981903257
7769 2.33919781077407
7770 2.26595524000599
7771 1.83984192089358
7772 2.51406022464617
7773 1.49127705842806
7774 1.47942847494774
7775 1.47623570858528
7776 1.35808091332484
7777 2.03443766212561
7778 1.93330474991581
7779 1.4632352328426
7780 2.15005788735568
7781 1.60143060556633
7782 2.0058630925741
7783 2.45689633967978
7784 2.61461026509553
7785 1.47167291535703
7786 2.40834254707937
7787 1.16674691860594
7788 1.29378475818671
7789 1.99419755174901
7790 1.66395128518014
7791 3.16956921213383
7792 3.34165526263942
7793 2.31891508808607
7794 3.79687409335748
7795 2.27905286733593
7796 2.77519689372091
7797 1.87410419675183
7798 1.74236538524948
7799 1.46645880797657
7800 1.74234378483298
7801 1.67428078650999
7802 2.25528952859874
7803 2.12549354600353
7804 2.28805956313446
7805 2.56027539146046
7806 2.15000878025386
7807 1.69292396605812
7808 1.618388378301
7809 1.86795221042784
7810 3.23091754562517
7811 2.10215966226523
7812 2.29630728318046
7813 1.43068539392901
7814 2.23611697690372
7815 1.6204907573318
7816 1.43106095737269
7817 1.65351630345107
7818 1.05214968872288
7819 1.80293289379872
7820 2.10159953286842
7821 1.40154379249879
7822 1.68392692431629
7823 1.36422455357219
7824 2.01579380931205
7825 1.63027327890221
7826 1.51596007300449
7827 1.70295971199869
7828 1.50579671678754
7829 1.86545813899513
7830 1.44670187139237
7831 1.46925178351049
7832 1.9960786037756
7833 1.28355252653281
7834 1.79265779862425
7835 1.76042565857757
7836 1.55742207514419
7837 1.35939835782042
7838 1.30275929882871
7839 1.52016648340949
7840 1.40191254622849
7841 0.97680303340244
7842 2.65896446087564
7843 2.05160643413264
7844 1.9158315878716
7845 1.38123888249564
7846 1.94932964056387
7847 1.54260831200798
7848 1.30970772160104
7849 2.00328297534017
7850 1.56011033852977
7851 1.77524370074512
7852 2.81826635188551
7853 1.63085277691756
7854 2.35436676417548
7855 2.01188579522286
7856 2.56781670775743
7857 2.98350582296816
7858 1.48475526580657
7859 1.51397043198183
7860 1.56558803941692
7861 1.36296448839745
7862 1.84146661804025
7863 1.35764290782291
7864 1.35013095174206
7865 1.75501794143279
7866 1.99497013359265
7867 1.79418790696009
7868 1.74818928547169
7869 2.24835842782554
7870 1.36919645380705
7871 2.01320099624475
7872 1.68801563775383
7873 1.7614353900102
7874 1.21517787995329
7875 2.143270734279
7876 1.82971184416593
7877 1.58188206840918
7878 1.8045380577362
7879 2.2354664631774
7880 1.5784600763329
7881 1.65482200056095
7882 3.08134472977626
7883 2.47635511265495
7884 1.24755564723563
7885 1.9705245551723
7886 2.12938191506495
7887 1.40905890895707
7888 1.74600171706251
7889 1.92151919237603
7890 1.57740637643886
7891 1.91309353705862
7892 1.39798769212349
7893 2.15126480743386
7894 1.57274985566103
7895 1.63666592195656
7896 2.20014087306522
7897 1.15631795284163
7898 1.45788708029496
7899 2.57806593798006
7900 1.75904336054039
7901 1.7508589357754
7902 2.36154216550965
7903 1.92366731177746
7904 2.22000520294743
7905 1.4741894914672
7906 1.39864100159141
7907 1.72822513562672
7908 1.10428989032497
7909 1.80302041940703
7910 1.85710138345262
7911 1.99791106594128
7912 2.54908461189385
7913 2.03072161768605
7914 1.53679081821524
7915 1.89112535073322
7916 1.72749909261193
7917 3.45222561235255
7918 2.41100031500511
7919 1.34942548752447
7920 1.38465089503104
7921 1.43692913184871
7922 2.67904228092415
7923 1.30270703055089
7924 1.98795657564907
7925 1.7617723712859
7926 1.69789972119098
7927 1.45656529088617
7928 2.08516667610638
7929 2.41217206516238
7930 2.25486632969493
7931 1.90231669574927
7932 1.97547790193501
7933 1.68259639223415
7934 2.04539382416979
7935 1.71021331502983
7936 1.02841791965007
7937 1.33259179443212
7938 2.60619563008132
7939 1.23780121881951
7940 1.96004364057924
7941 1.45791762187491
7942 1.55264482310608
7943 1.48260547260182
7944 1.46286685536241
7945 1.37679618922411
7946 1.42257494508735
7947 1.22154501688425
7948 2.42766968558124
7949 1.81144816488741
7950 1.74594117798329
7951 1.65684463168454
7952 2.13784347827953
7953 1.89238227967419
7954 1.60163504609632
7955 1.32254342395663
7956 1.86863668695888
7957 1.17481307051376
7958 2.04639155643621
7959 2.40282190598727
7960 2.00629929024993
7961 2.42479237292772
7962 1.99949985480621
7963 1.3430959823732
7964 2.28774688530119
7965 1.49859886400259
7966 1.3814796915464
7967 1.37651086204999
7968 1.31498521339807
7969 1.31208170472745
7970 2.19454033999362
7971 1.79024135585307
7972 1.4540181709449
7973 1.91059406879947
7974 1.83712056338289
7975 1.48966803345062
7976 1.85817981451508
7977 1.71414222271115
7978 3.16982652067406
7979 1.52606441764325
7980 1.88712844538959
7981 1.13130913569104
7982 2.38001314298568
7983 1.5580775681387
7984 1.86666799000423
7985 2.15467463800396
7986 1.17369367638803
7987 1.9219332549084
7988 1.49245083707401
7989 1.6447048601361
7990 3.66292856964336
7991 1.58891481300362
7992 1.31009256414354
7993 1.49404382329774
7994 2.11526067053981
7995 1.53342506027011
7996 1.30605262259757
7997 1.0342905732251
7998 2.07696330152807
7999 1.41344506845037
8000 1.6389546598795
8001 1.11945985312312
8002 1.68020604801836
8003 2.19029144785978
8004 1.74343869404073
8005 1.56056587032651
8006 1.31955081315391
8007 2.09653109041719
8008 0.990292752603581
8009 1.52983276359166
8010 1.63291776896577
8011 1.59327167854618
8012 0.870552670488561
8013 2.05006317560334
8014 2.25112580393795
8015 1.83081367957781
8016 1.69289085006255
8017 1.59714283267766
8018 1.72847003724823
8019 1.5491988043091
8020 1.98214653454311
8021 1.50819096584382
8022 1.5672709261462
8023 1.21513315718698
8024 2.14927903781503
8025 1.85859582276848
8026 1.08966113984476
8027 1.79324471226695
8028 2.46372540349446
8029 2.11524509853921
8030 1.42536447491983
8031 1.86827738856489
8032 1.92882772431133
8033 1.51214018510657
8034 1.7410486167881
8035 1.53169787843174
8036 2.83496174203603
8037 1.80471947990705
8038 1.74275655758826
8039 0.915366690018057
8040 1.71725141650752
8041 1.89104675170758
8042 2.41682897446129
8043 2.11176243672819
8044 1.43743372022843
8045 1.84979853093546
8046 1.92482329604666
8047 1.95667597203901
8048 1.50349282059683
8049 2.04303663791075
8050 2.97944327077115
8051 1.84258343353523
8052 3.53464509203488
8053 2.14161968665456
8054 1.96487452484526
8055 1.55961346678232
8056 2.0374801083925
8057 2.16565082594353
8058 2.47067581734554
8059 1.66262608139429
8060 1.24128194886322
8061 2.82203221766777
8062 1.91272359439604
8063 1.71438233321706
8064 1.32815473744855
8065 1.48530943012019
8066 2.16146710711797
8067 1.17583254731643
8068 1.91811845708054
8069 2.12934103615942
8070 1.99045602181177
8071 1.63966245984082
8072 1.15134023176113
8073 1.45886265439498
8074 1.82528449841761
8075 2.01597947083489
8076 2.22775500544424
8077 2.07123654879179
8078 2.30413861155022
8079 1.4031735382501
8080 2.04621699369367
8081 2.38729921460878
8082 1.39495259403372
8083 2.60199417718503
8084 1.95609476672047
8085 1.48009866773898
8086 1.59513277572103
8087 1.98603072972684
8088 1.81971727845365
8089 2.6275665082598
8090 1.74058187272147
8091 1.42035692345151
8092 1.33884080762132
8093 2.08732317076564
8094 1.3999759160839
8095 2.00465707911017
8096 2.03869840314045
8097 2.24319925027288
8098 1.56031649702307
8099 1.41719280544966
8100 1.85328845525297
8101 0.907351984087589
8102 1.99080299937857
8103 1.55071559848485
8104 1.28166002753264
8105 1.59224643407724
8106 2.59667721628059
8107 2.6243272791556
8108 1.25750963745022
8109 1.13699777124706
8110 1.52547476920482
8111 1.39577545693689
8112 1.80058091212235
8113 1.95714779224474
8114 2.10728221871937
8115 2.92062374970588
8116 2.24879694866085
8117 2.19168024235374
8118 2.13742840658348
8119 2.19158232573762
8120 2.15308666818229
8121 1.37875080396708
8122 2.03448179729868
8123 1.94848130097789
8124 1.63974245599081
8125 1.83329569873842
8126 2.1310148694421
8127 1.7456570155347
8128 3.58299243964485
8129 2.16606310101752
8130 2.00259739580334
8131 1.94908332782184
8132 2.71687012480074
8133 1.94135365226499
8134 1.52966509739138
8135 1.81932503370649
8136 2.03973567497528
8137 1.73625666157385
8138 2.33846378295386
8139 2.07289793538593
8140 1.90572092453569
8141 1.8820144182341
8142 1.45529068747993
8143 2.33037171927675
8144 1.84033648074662
8145 1.9945691704048
8146 1.19259294270923
8147 1.71857666565331
8148 1.63304963053901
8149 1.42360964324911
8150 2.24721722781262
8151 1.37446068531434
8152 1.41352903076345
8153 1.87796711681205
8154 2.49944170144013
8155 1.49178970636856
8156 2.09912591398009
8157 1.7086906589094
8158 1.31572798055099
8159 1.50545012665204
8160 1.60716662730509
8161 2.60525867322168
8162 1.91586820206948
8163 1.76879443644311
8164 1.53227603946766
8165 2.00284465766937
8166 1.80200437584434
8167 1.98710511323489
8168 1.39242333647333
8169 2.40845822050878
8170 1.55622020574733
8171 2.57073928189926
8172 1.95664084612232
8173 3.78062669909368
8174 1.95922712903529
8175 1.97271729783177
8176 2.25467508751226
8177 1.98215518200153
8178 1.66335057931013
8179 1.6240209062624
8180 1.79003952810381
8181 1.58448408597984
8182 1.52198316271027
8183 1.26659686783737
8184 3.09235772538608
8185 1.67936909446093
8186 1.62330021053482
8187 1.89820683225768
8188 1.66107546746452
8189 1.96166559352738
8190 1.88511494539581
8191 2.29370124185777
8192 1.34184741778145
8193 0.974427172727526
8194 2.72925498284962
8195 1.27460451425158
8196 2.08457464596713
8197 1.47194939323941
8198 2.17043099368267
8199 1.30006578132391
8200 1.12379944328305
8201 1.98697887202081
8202 2.42143842437971
8203 1.71746237948561
8204 1.48641128733614
8205 2.30723866827075
8206 2.33520597031562
8207 1.26041431858873
8208 1.32470218453809
8209 1.76611179434949
8210 1.29658235223005
8211 1.47539196674473
8212 1.43402924013639
8213 2.06409578711324
8214 2.17886670700649
8215 1.64035074457321
8216 1.57722100248937
8217 2.11317574114902
8218 1.67412365856064
8219 1.8168647598762
8220 1.58688664987761
8221 1.30903213855167
8222 2.35132443447916
8223 1.5679865477062
8224 2.03767984285956
8225 1.48209494668966
8226 1.92897622972325
8227 2.72778351969616
8228 1.72861378573439
8229 2.12902170264369
8230 2.65933794953473
8231 1.95869405939941
8232 1.70219366195477
8233 1.74213565765543
8234 1.60099722462188
8235 1.89969093722848
8236 3.22298221257736
8237 1.62968224106563
8238 1.97051484756798
8239 1.98185842553216
8240 1.16547442450151
8241 1.27452115433834
8242 1.21366877817789
8243 1.82572268125791
8244 1.7433213793605
8245 1.71041474317477
8246 1.91108580808771
8247 1.13674882953011
8248 1.18369906304226
8249 1.53225867168802
8250 1.88359415758588
8251 1.18033041013888
8252 1.86600307007711
8253 1.11422367936396
8254 2.08925648538083
8255 1.64351751375166
8256 1.33356509014542
8257 2.148645022237
8258 1.61318379450088
8259 1.02882076063274
8260 1.62744248036727
8261 1.63772813226937
8262 1.7786873154724
8263 2.57897670685762
8264 1.4708522623033
8265 1.48833130401208
8266 1.53387692355012
8267 2.17007071022338
8268 2.3820349541686
8269 2.2176642665845
8270 1.79391927129153
8271 1.77847796345959
8272 1.39656621809394
8273 1.5547746492113
8274 2.28417500208666
8275 1.91943085902157
8276 1.69917050807975
8277 1.16152927913085
8278 1.86267341001465
8279 1.49196620140405
8280 1.62882285012027
8281 1.24840590184606
8282 0.944701170667711
8283 2.29792290305306
8284 1.93675238436394
8285 1.51458046430842
8286 1.6921403435269
8287 2.27580393073248
8288 1.46812367661399
8289 1.98825437680167
8290 2.06673768274338
8291 2.39421471410861
8292 1.64312893626297
8293 1.02483377028794
8294 1.57022178364195
8295 1.58099011066477
8296 1.73928370360783
8297 2.34129095774647
8298 3.63538298455925
8299 1.94916888193504
8300 2.38198073255906
8301 1.71158931478378
8302 1.38967328273797
8303 1.23743312937636
8304 1.90565093796101
8305 1.72149484084288
8306 3.33185485186637
8307 2.02178782701109
8308 1.28303503995214
8309 1.62331457121528
8310 2.83534836278474
8311 1.36159380787522
8312 1.58117592048406
8313 1.89977924412584
8314 1.6682155168769
8315 1.9192368703547
8316 1.86295484203718
8317 1.40411818565186
8318 2.01432497051629
8319 1.4747022958683
8320 1.23190464380572
8321 1.30079647635421
8322 2.71939679826972
8323 1.86305756387159
8324 1.95563640676839
8325 2.28680707929045
8326 1.69767480564521
8327 2.24061312276862
8328 1.56684628765092
8329 2.36358462478303
8330 2.25224913327421
8331 2.79742012991396
8332 1.41171308044881
8333 1.70134155962873
8334 1.78227895428411
8335 1.85028702665394
8336 1.70731586721815
8337 1.70861016270792
8338 1.63030262745034
8339 1.50754005184965
8340 2.12635958896717
8341 1.89222352139231
8342 2.74064639231701
8343 1.37017345737114
8344 1.57919865689441
8345 1.9677786218184
8346 1.53563719405205
8347 1.42074521712917
8348 1.52374188383695
8349 1.6856038198157
8350 1.22346514055136
8351 1.7014343372615
8352 1.03014197085331
8353 1.44345500361109
8354 2.11387252903671
8355 1.60993360307406
8356 1.53101941367928
8357 1.32711049497112
8358 0.989958268314988
8359 1.49737314391114
8360 2.46683033290802
8361 1.95670666958524
8362 1.80198555291717
8363 1.84919249170785
8364 1.48957539003798
8365 1.37639426030504
8366 2.17863549123889
8367 1.06792731026136
8368 1.90902485944611
8369 2.00241305150255
8370 1.23896734798368
8371 2.03404961004254
8372 1.69095282209497
8373 1.12335064407141
8374 1.77573840607522
8375 2.1161000375052
8376 2.40189282274309
8377 2.84284039216609
8378 2.12907331036766
8379 1.72434135934154
8380 2.26997730645881
8381 2.28806373353249
8382 3.8383436321053
8383 2.49144804509889
8384 2.33047679895606
8385 2.47030409510842
8386 1.6093616285492
8387 1.48980540768936
8388 1.09379987918422
8389 1.35547714786472
8390 1.51961632850494
8391 1.81008268679912
8392 1.30427721113313
8393 1.99088227647188
8394 2.20785045491105
8395 1.78155347596812
8396 2.09817975936464
8397 2.12469018225282
8398 2.01290237028652
8399 2.07969535494495
8400 1.63368290199371
8401 1.34329046929353
8402 1.80903668779917
8403 2.09338750555316
8404 1.86587742861293
8405 1.26839907070416
8406 1.71052571612049
8407 1.42740647449286
8408 1.80809382907729
8409 1.66813809806914
8410 1.7252186733903
8411 2.26406459663816
8412 1.40039768665946
8413 1.39683045376263
8414 1.94341065175377
8415 2.08618409242875
8416 1.76804374529529
8417 2.43307806733055
8418 1.17917833048442
8419 1.86820086937661
8420 1.89434331414163
8421 0.811668217842093
8422 2.31926715113268
8423 2.24970014620046
8424 1.69427171134929
8425 2.66147067633806
8426 1.77308143471937
8427 1.43965904238549
8428 2.03135244810825
8429 1.432685087246
8430 1.83054903423462
8431 2.97949937761752
8432 1.39691423439304
8433 1.72778517190165
8434 3.46059938179275
8435 2.10429676471505
8436 1.51556661429567
8437 1.70499422332287
8438 1.46109339423537
8439 1.58762830452009
8440 1.45178317335506
8441 2.48646889591319
8442 2.82598124012986
8443 1.5604571280288
8444 2.01767611764365
8445 2.07725239316541
8446 1.95166250961523
8447 1.91301347654241
8448 2.32542478927096
8449 1.3754558925405
8450 1.56822218282933
8451 1.59862795304075
8452 1.69425292425106
8453 1.62222920796586
8454 2.03097004709055
8455 1.298861800179
8456 1.74858869070955
8457 1.43671024456208
8458 1.86819627276535
8459 1.68821536260183
8460 2.45550880169134
8461 1.34269143919945
8462 1.6956463961802
8463 1.89893357563085
8464 2.25544826135508
8465 3.08464450093753
8466 1.77837417795264
8467 1.53445698886306
8468 2.12505333987347
8469 1.14583258268254
8470 2.7231921210061
8471 2.29691236733517
8472 1.33268886727881
8473 1.21269352237285
8474 1.35792518782904
8475 2.43998430955623
8476 1.48174618939729
8477 1.13161274179036
8478 1.69565592057474
8479 1.96668646525232
8480 2.10527958595448
8481 2.12507989086835
8482 1.63723682416852
8483 1.61669160378109
8484 3.67805228857031
8485 1.92408916092996
8486 2.10626795652735
8487 1.67117068445739
8488 1.53531734027206
8489 2.36257314573849
8490 2.24871234703421
8491 1.65542160645335
8492 1.62520842497275
8493 1.84728109823567
8494 1.22537115998114
8495 2.93404674536089
8496 1.65875172427503
8497 1.15709588775651
8498 1.48410556419427
8499 2.09570877803921
8500 1.92152416421739
8501 1.22663665209534
8502 2.30965136306405
8503 1.40606175034797
8504 2.08293419466277
8505 1.59048441931631
8506 1.89729990323244
8507 1.95311514396071
8508 1.82500031495201
8509 2.15027701258466
8510 1.62864825105498
8511 1.45111192898755
8512 2.13634325904594
8513 1.44605322423023
8514 1.42946409324422
8515 2.10251464951181
8516 1.46062681770554
8517 1.35286330289743
8518 2.6414063231837
8519 2.68870031153599
8520 1.45749228221049
8521 1.09898124612647
8522 1.87948114139924
8523 1.4711141223088
8524 2.03526446416508
8525 2.54938917471504
8526 1.75060442046096
8527 3.17669290870952
8528 1.52944628286964
8529 2.29360256398278
8530 1.33000751337997
8531 1.69881482387889
8532 2.66727831526168
8533 2.01778398622722
8534 1.50345743432746
8535 2.61415364269023
8536 2.16050292526167
8537 1.98589695105171
8538 1.44690390948926
8539 2.0113901625956
8540 2.15849406756382
8541 1.83438497261159
8542 1.71230749439888
8543 1.70381093492625
8544 1.86457694166658
8545 2.17809449323382
8546 3.00996466363849
8547 2.02737977624069
8548 1.7925911428427
8549 2.50425165692862
8550 1.77896858357692
8551 2.51264002269106
8552 2.20711457647223
8553 1.97099927843942
8554 1.49406927029779
8555 1.77900799571977
8556 1.88303703820175
8557 2.39680783631825
8558 1.20035167738445
8559 1.88334528409576
8560 1.48412998161047
8561 2.86234515069152
8562 1.36785100230668
8563 1.80457342755247
8564 1.58212412701141
8565 1.51787952114402
8566 1.27518625360439
8567 1.68012742191905
8568 1.70806458814482
8569 1.32393066049778
8570 2.18305959815023
8571 2.30903039279716
8572 2.31004772937042
8573 2.45004391088252
8574 3.25838201827534
8575 2.077443491842
8576 2.26825866657692
8577 1.97130400430161
8578 2.32133592689123
8579 1.95903743591608
8580 1.37166801643386
8581 1.08473103560998
8582 1.91075399097509
8583 2.29979606622801
8584 2.08214002166918
8585 1.97847218688611
8586 1.33081808557632
8587 1.50171817316675
8588 1.77295495067694
8589 1.33905709499117
8590 1.51187672661604
8591 1.7958873197733
8592 1.6514927980126
8593 1.49904694933596
8594 1.49554828994915
8595 3.28085969395745
8596 2.62693210333838
8597 1.63345907632784
8598 1.8317939331545
8599 1.2457506332763
8600 1.26299661176887
8601 0.964710635656008
8602 1.77978851996051
8603 1.27181025533932
8604 1.24465852393863
8605 1.66797629964359
8606 2.03667423029616
8607 1.72845893884961
8608 1.38574366512224
8609 1.23852378655898
8610 1.76604362990142
8611 2.10129807540699
8612 1.33964122047407
8613 1.05647020690102
8614 1.89990308592632
8615 1.64986533198832
8616 1.4443051798341
8617 1.62508036248278
8618 1.98278678278093
8619 1.26856763846658
8620 1.68990704923016
8621 2.15185816992277
8622 2.04608356587409
8623 1.80812752750769
8624 1.80194383560187
8625 2.19972036160862
8626 1.81955850610153
8627 1.57565675086273
8628 2.0758356465944
8629 1.2096984943325
8630 1.65289912825868
8631 2.56243342019332
8632 1.97146696819332
8633 2.45426353566267
8634 1.82141973541058
8635 1.75653060249309
8636 2.33751727504012
8637 1.41507540362367
8638 2.22177414750566
8639 1.37646792534754
8640 2.12439652697625
8641 1.87795937534428
8642 2.07846529866887
8643 0.912653741564532
8644 1.51369758284569
8645 1.83166707632684
8646 1.90255006407255
8647 2.26339385062168
8648 1.81264726355732
8649 1.67840868791224
8650 1.81719650294948
8651 1.47548191707484
8652 1.42726960893223
8653 1.64247173084939
8654 1.35613588967775
8655 1.20470374918568
8656 2.1529491285472
8657 1.61486250025328
8658 1.03029773788861
8659 1.92510811936051
8660 1.64477030807226
8661 1.72071354572018
8662 1.78545174580634
8663 2.30884627136953
8664 1.10788669809707
8665 1.55173518817436
8666 1.64074912107056
8667 1.59771164479162
8668 2.03708466113419
8669 3.11009587945632
8670 2.25800418416363
8671 1.71879468649968
8672 2.49065977996689
8673 1.76654416931757
8674 1.89078495153633
8675 1.20485181872689
8676 1.54880861487352
8677 1.6446888223802
8678 2.03266188103262
8679 3.05284481842542
8680 1.56086207647887
8681 2.3954590470583
8682 2.32188479184486
8683 3.1221059296365
8684 1.66882208698546
8685 1.37407400644669
8686 1.36534702591303
8687 1.90503696855131
8688 1.65776114323734
8689 2.21993616892309
8690 1.68069671436531
8691 1.15486289240873
8692 1.6139663730239
8693 1.26296606070148
8694 1.57855038268924
8695 2.38178487154119
8696 1.57141202959693
8697 1.91751727887667
8698 2.22999528760784
8699 2.27727842673028
8700 2.61804607790624
8701 1.80657193995781
8702 1.48993208768078
8703 1.65864160485482
8704 1.3036305223651
8705 2.20124509568756
8706 1.87512764957702
8707 1.54493970110712
8708 2.07913852196307
8709 1.9147585855826
8710 2.27847367896712
8711 2.68556180785184
8712 1.41909081212709
8713 1.3897352035811
8714 3.14310579742346
8715 1.65920794849772
8716 1.55954845255332
8717 1.62333250820363
8718 1.63528064535025
8719 2.08069687085225
8720 1.42217628664252
8721 1.45235742367916
8722 1.97512821239094
8723 1.45130204770152
8724 1.76776156316687
8725 1.44306041383447
8726 1.26892104643609
8727 1.20075885571801
8728 1.61942953084211
8729 1.66176855935285
8730 2.10327721097235
8731 1.59897964012173
8732 1.53566234248412
8733 1.81058989386467
8734 1.2908834905728
8735 1.6313324010574
8736 1.86898893714567
8737 1.578282840382
8738 2.05349965527096
8739 2.08924790497131
8740 1.5647991225248
8741 1.86526997965895
8742 1.20582281733505
8743 1.36344619315768
8744 2.98484906021868
8745 2.10030882749134
8746 2.59075279970446
8747 1.69294783085219
8748 1.21024718675692
8749 1.1939850373907
8750 2.08231933350995
8751 2.32616090200137
8752 1.85192096377355
8753 1.63719496752597
8754 2.19287169616411
8755 1.51331449411507
8756 1.47979740025943
8757 1.78054957672824
8758 2.63578222872704
8759 1.37378935829272
8760 2.56511803618857
8761 1.4910387274276
8762 2.13621193815655
8763 1.57699510518385
8764 1.41089430309247
8765 1.48414555885633
8766 2.14481227745353
8767 1.88404333531477
8768 1.20924395423976
8769 1.22624657217978
8770 1.90083724522536
8771 2.21143785677902
8772 1.19052187813368
8773 1.67373811447627
8774 1.94571481619202
8775 2.49802978416514
8776 1.29305513241836
8777 1.47986593405783
8778 1.38327390565228
8779 1.57996452552197
8780 1.77862669070253
8781 2.05499666926532
8782 1.58762172403712
8783 1.25879065678433
8784 1.72701256329272
8785 2.44715214842591
8786 1.30228459740279
8787 1.4198575564212
8788 1.93484301781409
8789 1.63268918780593
8790 2.06211015196029
8791 1.37763514126504
8792 1.58202106969296
8793 1.27105619695083
8794 1.85600249479785
8795 1.65187716992517
8796 2.20868605605473
8797 2.79897753901844
8798 1.72127264116478
8799 1.70291721965136
8800 2.68475157545057
8801 1.27580129756544
8802 2.36562534945701
8803 1.71128065651843
8804 2.92839503575607
8805 2.27475109691742
8806 1.23203265196219
8807 1.43669128644378
8808 1.92170014776199
8809 1.53934223183952
8810 1.58337995342442
8811 1.21061216435034
8812 1.29252262026993
8813 2.47246399697564
8814 1.69003552859767
8815 1.42085911074003
8816 1.63237607326454
8817 3.89105052836066
8818 4.02902937760203
8819 2.83907884148696
8820 2.13381199266641
8821 2.00177792589886
8822 2.79527432581306
8823 1.45304012989084
8824 1.87882049979362
8825 2.0718927337745
8826 1.72661404295499
8827 1.76760619252183
8828 1.3644553512658
8829 1.80081346625723
8830 0.992729638006185
8831 2.07938740784792
8832 1.58539001477277
8833 2.51074641148893
8834 1.17712165040903
8835 1.80695752567825
8836 2.73886272468374
8837 1.41158491514593
8838 1.49118318811729
8839 2.37672521640209
8840 3.03950432034594
8841 2.42286236779234
8842 1.68176188901202
8843 1.39943115860809
8844 1.73076225586384
8845 1.36742917700806
8846 1.56016486586881
8847 1.8377697736327
8848 1.46958961686735
8849 1.60047593103252
8850 2.46103502234709
8851 1.15431298907966
8852 1.67219198672141
8853 1.53022773000592
8854 1.25374354397274
8855 1.50745409631397
8856 2.45514457884181
8857 2.23929058880544
8858 1.37685240177895
8859 1.70324368533424
8860 1.90845236493998
8861 1.43108963167699
8862 2.05581314215791
8863 1.28485889583093
8864 1.98400330802438
8865 1.81237017514938
8866 1.69146688404009
8867 1.71308711604158
8868 1.45815320729302
8869 2.15654242633949
8870 1.68904503104987
8871 1.385867594916
8872 1.71889275605187
8873 1.42179685557845
8874 1.49835920355573
8875 1.30318876382509
8876 2.51426557381965
8877 1.20482280494904
8878 1.67440790942841
8879 2.25881899733469
8880 1.36618756229379
8881 2.51678347578671
8882 1.56346319051749
8883 2.18574643503391
8884 2.84705913984185
8885 1.75294633173968
8886 1.82868872745231
8887 1.5278762312733
8888 1.5510819971397
8889 1.05889947821272
8890 1.13583308427692
8891 2.04657402577153
8892 2.42936112312303
8893 1.62263077775554
8894 1.50395555477802
8895 1.27009304976796
8896 1.17455869932201
8897 1.01493561865565
8898 1.62368967094764
8899 1.26011849518874
8900 1.10979825230255
8901 1.20645234667532
8902 1.45848521942284
8903 0.844587770106192
8904 2.30558949197701
8905 1.65231016560156
8906 1.61444139321361
8907 1.16467298811622
8908 1.65881835988375
8909 1.88106525573506
8910 1.91577826345756
8911 2.07574175447681
8912 1.75220498197924
8913 2.66100843452508
8914 1.63140159316163
8915 1.84278865619263
8916 1.31647719152701
8917 1.7096029461605
8918 1.12537871855001
8919 1.5653838965264
8920 2.25743905903082
8921 1.63939842121208
8922 2.05789367165794
8923 1.4234970390331
8924 1.52539731787092
8925 3.25261579062804
8926 1.68176121585591
8927 2.75521188349403
8928 1.77901047502084
8929 1.44796688674079
8930 1.46433845144108
8931 2.21272894471677
8932 1.20532920666651
8933 2.31939558041372
8934 1.54375885226941
8935 1.89429460281092
8936 1.59075464559994
8937 1.69862184916363
8938 2.86045083597236
8939 2.24176220471482
8940 1.95270968818842
8941 1.62288139943628
8942 1.86555094115466
8943 1.92874966446632
8944 1.46302726327748
8945 1.56448168598266
8946 2.00808564512703
8947 1.62279286525557
8948 1.36871709987607
8949 1.77393237937543
8950 1.63851707553531
8951 1.48990571375527
8952 1.46230108858208
8953 2.46932197253479
8954 2.421200642695
8955 4.34444072514743
8956 2.76854544635264
8957 1.46565099925596
8958 1.76571022094384
8959 1.9487874378563
8960 1.87593074497901
8961 1.67923603261824
8962 2.09717287180199
8963 1.56273592471841
8964 3.06302220174317
8965 1.35801877326428
8966 1.9085962192178
8967 1.40854547552958
8968 2.2516501435398
8969 2.49133633675395
8970 2.44042601857803
8971 1.92220719707609
8972 1.36656181691281
8973 1.57614867608735
8974 1.19115847763798
8975 1.9218680555574
8976 1.52777949220263
8977 1.66500609821907
8978 1.88739139208261
8979 1.72809784305275
8980 1.10566153108622
8981 2.03127707640199
8982 1.19796566400352
8983 2.48457257442104
8984 1.31536556499431
8985 1.304357254261
8986 1.38874907788822
8987 1.74614995555668
8988 2.47769296851405
8989 1.76526414417695
8990 2.15033108733734
8991 2.34464643134008
8992 2.54704443071191
8993 2.03866189596393
8994 1.45864946702098
8995 1.94291983235713
8996 2.99810989222479
8997 4.85433492374585
8998 2.23157780784823
8999 2.04886560497599
9000 1.33788496769893
9001 2.28279593945213
9002 2.15878457512817
9003 1.47889544118568
9004 1.81854529071158
9005 1.3827202883289
9006 1.07836467879079
9007 1.72190925398714
9008 1.95601683451884
9009 1.71910072655717
9010 1.7075634924142
9011 1.70917158646214
9012 1.57967268433353
9013 1.14748288323487
9014 1.35613125526143
9015 1.86913029639721
9016 1.9661837695006
9017 1.98298366954763
9018 1.83535611839733
9019 2.47723871248162
9020 2.61987895203728
9021 2.3724825692343
9022 2.21187627419186
9023 1.98492690589672
9024 1.76095401140791
9025 1.20664403574728
9026 2.31197709183013
9027 1.51922353310252
9028 1.63457523846425
9029 1.57850452519049
9030 2.09882207185247
9031 1.15357541594856
9032 1.77364509558389
9033 2.07461089663297
9034 1.75762738444077
9035 1.52734173751226
9036 1.99951645292407
9037 2.04155997986524
9038 1.64839825715891
9039 1.26236338710489
9040 2.51367024814723
9041 1.32605943481107
9042 1.09625127833622
9043 2.15606246567051
9044 1.4815629869938
9045 1.00142347680067
9046 1.33764839916936
9047 1.12533661825401
9048 2.46025418566306
9049 1.83259615678247
9050 1.92859937172288
9051 1.19486807374523
9052 1.4929835738224
9053 1.6889686884511
9054 1.86277472817905
9055 1.30564758937015
9056 1.84945670225533
9057 1.41371384870605
9058 1.72515299396077
9059 1.81521786139697
9060 1.36120196695943
9061 1.72369571947499
9062 1.82140628185923
9063 2.1766151602051
9064 1.78425888691742
9065 1.81490643960179
9066 2.26598799339461
9067 1.79088974002583
9068 1.76478067964792
9069 1.58174401518643
9070 1.88518972487813
9071 3.56503526061548
9072 1.14873023472289
9073 2.48438400882211
9074 1.97492028917219
9075 1.92982134340768
9076 1.43768497731334
9077 1.55598539979883
9078 1.33859560393425
9079 1.83785896959039
9080 1.3036972542908
9081 2.25990611326815
9082 1.49628135447414
9083 1.81958220063053
9084 1.52012959245888
9085 1.23268351712617
9086 1.62669932908058
9087 1.70989174510705
9088 1.78050739940157
9089 1.86718782707758
9090 1.63937434936158
9091 2.10118817820134
9092 1.75349212709553
9093 2.28519053690469
9094 3.83858952265094
9095 1.51485169775239
9096 1.69256341509272
9097 2.12657212847362
9098 1.42832025914386
9099 2.51204310571716
9100 2.69626191003495
9101 1.76557105210809
9102 1.42259040573829
9103 1.24478415651542
9104 1.80798442990048
9105 1.81008677641298
9106 1.50233177111457
9107 1.34232265769433
9108 1.58057918558091
9109 1.5030326622963
9110 1.2696210688371
9111 1.69016251848416
9112 1.48572107768795
9113 1.35571282078548
9114 1.37798351761269
9115 1.4820273811978
9116 1.65396787034872
9117 2.66719869259828
9118 2.24877012907422
9119 2.25967462849325
9120 2.19175223690504
9121 1.87501277466367
9122 1.85020726478545
9123 1.66181015385681
9124 1.63034644860117
9125 2.06043726386062
9126 1.62847158328648
9127 2.15835951344503
9128 2.26332932593303
9129 1.50800949272456
9130 1.6176531550467
9131 1.7146916832093
9132 1.56299103720782
9133 2.29351800946458
9134 3.52115418130398
9135 1.47463630882857
9136 1.50985343309961
9137 2.3803582099531
9138 2.65030816540084
9139 2.09966211619998
9140 1.43981621103959
9141 1.30426874230675
9142 1.78416728514011
9143 2.1760598540304
9144 1.67456920766652
9145 1.77749044108268
9146 1.67253561251447
9147 1.49003300664237
9148 1.57545616220547
9149 1.95221080534698
9150 2.29169576387659
9151 1.62548512142301
9152 1.95737278545558
9153 1.30440384037644
9154 2.13323049979229
9155 1.99874261125221
9156 2.00450926643358
9157 1.69381870943037
9158 2.12243670121319
9159 1.36898868281686
9160 1.78827530312863
9161 2.18566057345761
9162 1.39921633444636
9163 1.46983533179564
9164 1.25977000941161
9165 1.00438415087644
9166 2.43286871448733
9167 1.5909016450294
9168 1.49860660845294
9169 2.3194118230017
9170 1.42152362636317
9171 1.92265480743863
9172 2.61895872366317
9173 1.57187001006753
9174 1.68833280001232
9175 1.97219432554869
9176 1.95441347143014
9177 2.04345934767234
9178 1.86011128315366
9179 3.25358596644034
9180 2.04486234195446
9181 1.63791174888533
9182 1.40645131184131
9183 1.88959671401718
9184 1.35865450198218
9185 1.2928795191292
9186 1.6570005372787
9187 1.74868061037337
9188 1.38851507423652
9189 1.36445132163765
9190 2.1180026687226
9191 1.7136466465983
9192 2.2359250171004
9193 1.69267676486763
9194 1.67649367372825
9195 1.77376977656741
9196 0.923835422097362
9197 1.58559698181464
9198 2.36722310612665
9199 2.45130297574764
9200 2.5523142828145
9201 1.76441139286753
9202 2.01840724678673
9203 1.5634012180969
9204 1.99355960870438
9205 1.23476299792878
9206 1.3183919644936
9207 2.30259074851026
9208 1.75582822614802
9209 1.16817433120291
9210 1.97290199097431
9211 1.78765121605763
9212 3.00008512141754
9213 1.78610425987954
9214 1.83680659440427
9215 2.17826608285961
9216 1.16238293826381
9217 1.77609364538398
9218 2.36276307422064
9219 1.42680172012467
9220 1.2891473711985
9221 2.30565766637305
9222 1.42734781602697
9223 2.44041493141513
9224 1.76918464710045
9225 1.71732440929664
9226 1.58240901271047
9227 2.18648188215794
9228 2.31297663023908
9229 1.31454728517093
9230 1.20198243102139
9231 2.19141053706702
9232 1.73038022992062
9233 1.12839223307627
9234 1.56073741023668
9235 1.75665130648467
9236 1.96496770245179
9237 1.87397056124723
9238 1.4835125896183
9239 1.38505096709002
9240 2.20319990895339
9241 1.98486126655011
9242 2.72138453719181
9243 2.47667961844202
9244 1.68007001498666
9245 2.01437150035588
9246 2.49098832938558
9247 1.75143415585586
9248 1.35584155053212
9249 1.4052691223953
9250 2.62443664273221
9251 1.61227847127602
9252 1.78267232086588
9253 1.90493180276297
9254 1.08295720262014
9255 1.32830859535659
9256 1.52082394219287
9257 1.54814222418587
9258 1.39379398065184
9259 1.30388028715169
9260 1.63508346082232
9261 1.57464097767179
9262 2.51168784594003
9263 1.30178847086947
9264 1.76983458003667
9265 1.5797694648428
9266 1.91683920714141
9267 1.93797575587582
9268 2.21004551166404
9269 1.47681116079445
9270 2.42271429921619
9271 2.67686618621639
9272 1.89856506924373
9273 1.34327288116896
9274 1.6066097322467
9275 2.37198173041861
9276 1.83773436789279
9277 2.07240227495935
9278 1.04743221846404
9279 1.70618849099932
9280 1.53307657697953
9281 1.97149036433561
9282 1.68557735822198
9283 2.15477718995933
9284 1.21613756465251
9285 2.50366073231104
9286 1.09341298395033
9287 1.81687815547948
9288 2.62243485893961
9289 1.4347469956896
9290 1.82624233441853
9291 1.66194812826213
9292 1.38112328357669
9293 1.81824208862817
9294 1.83322194270084
9295 1.0226935034632
9296 1.79917430691613
9297 1.87926494914259
9298 1.35935396152576
9299 2.12616445917048
9300 1.57286841144432
9301 1.42526855145118
9302 1.00025786611907
9303 1.50536257201709
9304 1.88020159133437
9305 1.49163832418076
9306 1.69699236402834
9307 1.48795776730144
9308 1.30379261009685
9309 1.73229841410987
9310 1.84478305134661
9311 1.25199597818633
9312 1.7883180402188
9313 3.55791100705785
9314 2.21991791134501
9315 2.14406415744573
9316 1.12478290223219
9317 1.65252298394532
9318 1.5657437673514
9319 2.30129017092275
9320 2.72213512235662
9321 1.96597793177717
9322 2.9173193433934
9323 1.64105786933945
9324 1.32348446655872
9325 2.23944446117935
9326 1.54810265021673
9327 1.99236983956112
9328 1.79736753358643
9329 1.54744024581717
9330 1.46326280922246
9331 1.40855451768856
9332 1.40375949573598
9333 1.4955043927233
9334 1.38565290180609
9335 2.35726250909685
9336 2.8988250363722
9337 1.48583788360514
9338 1.41181878419148
9339 2.09844152909916
9340 1.64867634045886
9341 1.55093665417632
9342 2.17916783963276
9343 1.37468471057144
9344 1.44512716328897
9345 1.69084647818441
9346 2.18447539102266
9347 1.18293687145531
9348 1.43300706933801
9349 1.51876624238828
9350 1.60162285428186
9351 1.93851462059643
9352 1.40735823964017
9353 1.87820253606074
9354 1.93980299656732
9355 1.18997720866912
9356 1.61080509108816
9357 2.06064687864191
9358 1.97838767146902
9359 1.35940491443942
9360 1.6093364792309
9361 2.19485089704169
9362 1.61012823001242
9363 1.84303487881137
9364 1.39242406112809
9365 1.66871449393853
9366 1.49322484607416
9367 1.78228084710538
9368 1.68159147772258
9369 3.69928644118935
9370 3.28705761972002
9371 1.70814771573125
9372 2.15494604481615
9373 2.22713736079994
9374 2.05417095860882
9375 1.90710132687184
9376 1.667159189257
9377 1.9235741652205
9378 2.01092645633664
9379 3.03003407596369
9380 2.83738092632129
9381 1.20423293901299
9382 1.38135179548582
9383 1.47241503067872
9384 1.58695953776749
9385 1.5016864619327
9386 1.13478587657689
9387 2.74460375190028
9388 2.42237664484727
9389 1.47970293211593
9390 2.27008366641436
9391 1.24965911843251
9392 1.85044897728263
9393 1.31151891156284
9394 1.51083718955235
9395 2.7899146643074
9396 1.98693118817744
9397 2.19467662686715
9398 2.42639184737097
9399 1.81085240782661
9400 2.83098702915404
9401 2.05068807780316
9402 1.89831404951308
9403 1.36460863840859
9404 1.62344578295655
9405 1.42146723834096
9406 2.28612217058907
9407 1.55398667773286
9408 1.15598635673568
9409 2.458995613396
9410 1.57757975441895
9411 1.19537329590154
9412 2.08182135364361
9413 2.0216052200214
9414 2.29914455378075
9415 1.80851958704845
9416 1.27705381840637
9417 1.51123483539843
9418 2.06440238111904
9419 1.90967066353582
9420 1.40609009796335
9421 1.9592575999324
9422 1.44483204238134
9423 1.52200647599437
9424 2.70082188401466
9425 1.42085168288993
9426 1.17134460815701
9427 1.78234408679547
9428 1.17052221183094
9429 1.57835669756092
9430 2.14662000940345
9431 1.83963935887717
9432 1.98794147157524
9433 1.37445581114364
9434 2.25577423742584
9435 2.40344783901029
9436 2.22012752205724
9437 1.63102448302768
9438 1.3331033216706
9439 1.4735886770847
9440 1.26412098191903
9441 1.55210564326193
9442 2.25349468783073
9443 1.42256926416892
9444 2.3793310837974
9445 2.11403439743091
9446 1.73971900930458
9447 1.18139729906386
9448 1.28770485045648
9449 1.92378375075124
9450 1.62885073657467
9451 1.46889443151989
9452 1.27548969996939
9453 2.14000115817966
9454 1.83188910297195
9455 1.87245230728796
9456 1.29429506402101
9457 1.39833078634418
9458 2.22361241491317
9459 2.74204183008963
9460 1.54183358595045
9461 1.6648970141999
9462 1.79765022229811
9463 1.46677057180524
9464 1.60111434278498
9465 2.63882574832999
9466 1.61880897813168
9467 1.20686841333562
9468 2.36751306613775
9469 1.5926602977128
9470 1.39906008294196
9471 1.13241513674485
9472 3.25871303996266
9473 1.98020177137536
9474 2.08609298596226
9475 1.85599652819306
9476 0.998375626889853
9477 2.20453549302295
9478 2.73349996321715
9479 1.62794134664914
9480 1.83497285847559
9481 1.43365941830496
9482 1.5959212090833
9483 1.9303727682207
9484 2.14808507721562
9485 1.79550738527494
9486 1.57734808730554
9487 1.80353230376239
9488 1.5228643415631
9489 2.09212953391951
9490 2.13505454955167
9491 2.76412959027812
9492 2.78447976847022
9493 1.24600114279206
9494 1.90613177009517
9495 1.10731317004478
9496 2.02567353207084
9497 2.09694846951339
9498 1.54350685960548
9499 2.27924725115887
9500 1.89336055119299
9501 2.03350911885289
9502 1.719279417173
9503 1.80535121152103
9504 0.987826903014229
9505 1.84927457976244
9506 1.7358480810521
9507 1.75566459559043
9508 1.79170790641328
9509 1.19348925181249
9510 1.57264138132221
9511 1.29038423081645
9512 1.15039888327689
9513 1.92187407562199
9514 1.39907291444744
9515 1.66351579456319
9516 2.24627028417528
9517 1.27197257855433
9518 1.88078827389071
9519 1.27105763121458
9520 1.41475312756049
9521 1.43844185474532
9522 1.41428265031473
9523 1.78173167261189
9524 1.76083538812206
9525 2.12842766078065
9526 1.54028973816032
9527 2.02569524559371
9528 2.98486578847883
9529 1.93372262425441
9530 1.80366766825977
9531 1.89363678685488
9532 1.70230719044619
9533 1.66431789329963
9534 1.68520295823855
9535 1.81211199119728
9536 1.5982438574517
9537 1.6301701231321
9538 1.22131596213082
9539 2.02607640645891
9540 2.59951368054889
9541 1.43475598805082
9542 1.87391962708179
9543 1.66019768397709
9544 1.34642361017953
9545 2.06791837267412
9546 1.40025496575751
9547 1.38150147567891
9548 1.69047274861652
9549 1.6089236043386
9550 1.47371418372286
9551 1.17152473590206
9552 1.76746586178121
9553 1.81070227032475
9554 1.95865881944802
9555 2.21386725420915
9556 1.03404488496442
9557 1.74898638745336
9558 2.05701617547608
9559 1.7184086975622
9560 1.86554419253076
9561 1.58933702512393
9562 1.84472996393846
9563 1.81105057457557
9564 2.91242001457971
9565 1.16430508756007
9566 2.1779627530583
9567 1.91555512500897
9568 2.44135430038245
9569 1.43317762043152
9570 3.11290333603137
9571 1.76309946404399
9572 1.44073611275509
9573 1.55425033590405
9574 2.15073712199283
9575 1.18267999857141
9576 2.00983525652017
9577 1.5737324517458
9578 1.06737137011571
9579 1.8059866104607
9580 1.99224742299446
9581 1.92253948905095
9582 1.38279698164136
9583 2.40443601426939
9584 1.50790300134308
9585 1.55495137841606
9586 1.91201415515223
9587 1.37073019295631
9588 2.15515496980727
9589 1.04886082917214
9590 1.66568918687517
9591 2.26588018045521
9592 1.79992403307049
9593 2.16963102818748
9594 1.78651529005984
9595 1.7075258438319
9596 1.50844239332814
9597 2.02562761086963
9598 1.55656832786442
9599 1.97525536320306
9600 1.71794839234522
9601 1.04187653119215
9602 2.0060595370842
9603 1.7934386501647
9604 1.46186019349505
9605 1.61098027084207
9606 1.79827904389564
9607 1.31661233596086
9608 1.70884030014403
9609 2.61774022945468
9610 2.62433194239519
9611 1.5011634755021
9612 3.38958852912163
9613 1.66769364925534
9614 2.03233303169268
9615 1.54498714427097
9616 1.65562767274073
9617 2.65641134461222
9618 2.3413739361084
9619 2.30547112720723
9620 1.75924039452918
9621 0.804589861242272
9622 1.64019856323927
9623 1.43104048252783
9624 2.06307667139289
9625 1.65674777259714
9626 2.29158398810154
9627 2.33558190383992
9628 1.76125781886423
9629 1.5413492632949
9630 1.50513398612696
9631 1.56163147313718
9632 1.20596813740327
9633 3.09447912777663
9634 1.48594359707127
9635 1.123354346674
9636 1.64384476174041
9637 1.031637003625
9638 1.67992699478789
9639 1.31148001222479
9640 2.2676648894442
9641 1.89563255204528
9642 1.24227631823486
9643 1.55229038363321
9644 2.62950796244623
9645 1.8898491336611
9646 2.61780999350209
9647 2.10232175631857
9648 3.77753699226937
9649 1.30624778159908
9650 1.86841197464426
9651 1.53272659584306
9652 1.56272233909638
9653 1.49498042402568
9654 1.94014027720699
9655 1.57627710815131
9656 1.98060887835338
9657 3.89758517779291
9658 2.99069090645484
9659 1.58392564831629
9660 1.90520428024467
9661 1.75306270344559
9662 2.21663392793157
9663 1.66004438361771
9664 2.38648582816222
9665 1.44871791107075
9666 2.36026599251898
9667 1.57077727213184
9668 1.36043435181795
9669 1.15615673028489
9670 1.89049040589986
9671 1.43670577952587
9672 1.3106090934414
9673 1.46800135767809
9674 1.49621403418006
9675 1.53267434815294
9676 1.39924668971874
9677 1.72761216896564
9678 2.04511264364761
9679 1.41930362126418
9680 1.08966303539591
9681 3.04787630139703
9682 1.76147651004125
9683 2.23806791322865
9684 2.39441730951608
9685 1.61577777208386
9686 1.42101761893338
9687 1.48534611629895
9688 1.70516763151756
9689 2.07778290147525
9690 1.65376010073368
9691 2.71059321833051
9692 2.54937311901865
9693 1.82959479809627
9694 1.61759245141409
9695 1.81838791472079
9696 1.67969763014152
9697 1.22512874461109
9698 1.58644699982947
9699 1.46085788688018
9700 1.79861154615292
9701 1.47109960521444
9702 1.27918689781056
9703 2.43400307527181
9704 1.69143136707278
9705 1.41005211755654
9706 1.52139566934303
9707 1.03533148596369
9708 0.848299382615642
9709 3.25905278546873
9710 2.07587567154303
9711 1.07200412687296
9712 1.7129364270122
9713 1.39071792438967
9714 2.2708978780313
9715 1.37137561220178
9716 1.69773297604615
9717 1.55457900318559
9718 2.00535253232808
9719 2.8865829264942
9720 1.66315692931905
9721 2.90685460236688
9722 2.26879013043616
9723 1.45953575425403
9724 1.44795910856025
9725 1.70179765052706
9726 1.61252721962858
9727 1.15629326076917
9728 1.85861278342015
9729 1.85269899685055
9730 1.69928608024985
9731 2.54185873542459
9732 1.51216228279044
9733 1.88425882262749
9734 1.2017450125903
9735 1.48307432669778
9736 1.46823614611587
9737 1.86012339946652
9738 1.53001411248453
9739 1.6367911440491
9740 1.90930855418659
9741 2.07478155499584
9742 1.42500656014684
9743 1.50045123581491
9744 1.35864917570298
9745 1.18613562099729
9746 1.5535718191144
9747 2.29543670483367
9748 2.19734308974092
9749 2.0794462912249
9750 2.33369568770699
9751 2.38903422310868
9752 2.66673164720726
9753 1.57652224816295
9754 1.5316786792345
9755 2.16342865014237
9756 1.88056228530125
9757 1.37392073920669
9758 1.45865727430947
9759 1.7138964821101
9760 1.69610570145768
9761 0.996568356072012
9762 1.90526237831101
9763 1.57097260216794
9764 1.28401104968045
9765 1.60636002964303
9766 1.77538005441353
9767 1.90526199453003
9768 1.32092437481346
9769 1.55156565862343
9770 2.69502901064559
9771 1.21090598097624
9772 2.06384018060391
9773 1.50252065469896
9774 1.58677405217743
9775 1.42725997712846
9776 1.67295954773173
9777 1.21819227230528
9778 1.6940272461137
9779 1.43462361402047
9780 1.97798079558478
9781 1.30085985249237
9782 2.35225534943321
9783 1.45986882838122
9784 1.58296974997749
9785 1.03096743351076
9786 1.40096399443907
9787 1.15574651162432
9788 1.57229998351426
9789 2.43596841667912
9790 1.32589309979149
9791 2.08408349485716
9792 1.18075651846861
9793 1.53523896729728
9794 1.9145495095348
9795 1.93693816246584
9796 1.42329413252904
9797 1.57874349890196
9798 1.27741843753823
9799 1.33116761879718
9800 1.64626691416721
9801 1.84709780925457
9802 1.52756215265279
9803 2.06240925413108
9804 1.87483875687107
9805 2.43716644918997
9806 2.64445988214972
9807 3.11135466606239
9808 1.79688025740449
9809 2.67223178611892
9810 2.02640573955461
9811 0.925189417483633
9812 1.8513532158327
9813 1.76563241122911
9814 1.45505565472566
9815 1.2108535233032
9816 1.85705193065325
9817 1.15233024202207
9818 3.21208955042195
9819 1.56000585167076
9820 1.59485548865361
9821 1.75959560197481
9822 1.72544267833554
9823 1.50772266123316
9824 2.05351208459147
9825 2.38474077676996
9826 1.33473255548918
9827 1.92514108656293
9828 1.54460615099796
9829 1.30575102661552
9830 1.96537510880212
9831 2.0774343594973
9832 1.72958641503913
9833 2.42626104709372
9834 2.89616380944249
9835 3.49583674736951
9836 1.51730682262369
9837 2.14284470762177
9838 1.53859460153858
9839 1.6794669050333
9840 1.3734529605591
9841 1.92666338924038
9842 1.84332077126075
9843 1.75334202253955
9844 1.28345483715118
9845 2.25229027103494
9846 1.3698928739368
9847 1.39825093858224
9848 1.26680591153929
9849 1.44434339540937
9850 1.65884560159842
9851 1.54505273954063
9852 1.0479255121238
9853 2.18953237420602
9854 1.37183222246704
9855 2.94737202647765
9856 1.84176035419665
9857 1.60708969765379
9858 2.36773892958571
9859 2.15026250160153
9860 1.68730266822109
9861 2.38775659462003
9862 1.75474629413448
9863 2.29197753391268
9864 1.50456062634841
9865 1.59067610481877
9866 1.78886392021969
9867 2.826093456019
9868 2.0715947770018
9869 1.6005035889908
9870 1.65541028788093
9871 1.91928024971718
9872 2.47536264110087
9873 2.85106013403966
9874 1.78587183892401
9875 1.39915367525437
9876 1.69503193137352
9877 1.43814102728078
9878 2.02181267270477
9879 1.80053953754414
9880 2.61970790639041
9881 2.15541087263949
9882 2.18099710638992
9883 1.39986008597798
9884 1.78523092135793
9885 2.01383125001686
9886 1.46735451949145
9887 1.64757142600441
9888 2.42853719058474
9889 1.7287053735583
9890 1.62707371403125
9891 1.34232385259905
9892 2.21654545937586
9893 1.2868333474392
9894 2.2280403644307
9895 1.33553994258291
9896 1.54237240844063
9897 2.14190761150834
9898 1.30678819438853
9899 1.23162996307151
9900 1.43387152860918
9901 1.47150766891823
9902 1.85042202626651
9903 1.63437581593317
9904 1.86141118005193
9905 1.7311543141243
9906 1.82004807757445
9907 1.64570489618706
9908 1.36046295737676
9909 1.96050216597718
9910 1.48328199087121
9911 1.86687430140458
9912 1.9057661715638
9913 1.55252748591805
9914 1.58011709264604
9915 1.12796017829215
9916 1.62656537971151
9917 1.09022989307835
9918 1.35251769501225
9919 1.78923357489435
9920 2.27707696229686
9921 1.40629738299723
9922 1.59928569108131
9923 1.53832293152515
9924 1.54296974928974
9925 1.18441026735974
9926 2.03195193754904
9927 0.883132482299902
9928 2.33726897608117
9929 1.6829794142321
9930 1.5645265673656
9931 1.48234243129328
9932 1.53531807120956
9933 1.50988080435091
9934 1.95593278266098
9935 1.59512563452665
9936 1.9369181552762
9937 1.41296215675641
9938 1.65408703555052
9939 1.26693564435538
9940 1.86865007448907
9941 2.70795134409815
9942 1.32924616073591
9943 1.77436751788071
9944 1.66115628351837
9945 1.41374798313797
9946 1.80089563454377
9947 2.11294640369608
9948 2.02740862918058
9949 1.34002122461339
9950 2.08541619747704
9951 1.2440839903659
9952 1.55614238488007
9953 2.24280623327346
9954 1.65568604495914
9955 1.5219203458006
9956 1.81233210032051
9957 1.84753334338364
9958 1.57467350796944
9959 1.58138337098731
9960 1.19004720056531
9961 1.52938979115639
9962 1.49433064062826
9963 2.2556893786527
9964 2.91557684794774
9965 1.26468282496156
9966 1.05554267923587
9967 1.75652518832655
9968 1.7552121103729
9969 1.83278667634905
9970 1.52119975288183
9971 1.68391785182739
9972 1.48702741553811
9973 1.84943344529444
9974 2.21884245783969
9975 1.7971173119657
9976 2.65209421813068
9977 1.18297633605741
9978 1.73832326783278
9979 2.03834235200275
9980 1.73879961277412
9981 1.84164679181355
9982 2.52829149863034
9983 1.5101569498529
9984 2.32849823582274
9985 2.30027855100217
9986 1.31828546257368
9987 2.30403138533203
9988 1.07752907719903
9989 1.29106876376495
9990 1.80083633706981
9991 1.49466697253053
9992 1.58210482179482
9993 1.72255677024944
9994 1.92866000593439
9995 1.74926753097616
9996 2.27465418363967
9997 2.12391842390399
9998 1.83505453394857
9999 1.40437511012146
10000 1.92243644686023
10001 2.08152948701995
10002 1.63780072472957
10003 2.07905467165277
10004 2.25737200189554
10005 1.7511257086897
10006 1.96400467917437
10007 1.84966571621157
10008 1.8139860026495
10009 2.54067522976879
10010 1.87061759741054
10011 1.60236407465372
10012 1.61856623337684
10013 1.2296793890075
10014 1.28790464836219
10015 2.23571150649566
10016 1.73945017824325
10017 1.49484717729045
10018 1.594719455022
10019 1.5773662970274
10020 1.99564174293444
10021 1.39832472314988
10022 2.48496532984723
10023 2.3507938038155
10024 1.43708099192608
10025 2.82523666494351
10026 1.52052084398714
10027 1.43822119132432
10028 1.66765724825656
10029 1.84140159251538
10030 1.44206189109211
10031 1.86850249947323
10032 1.43366366062901
10033 1.91101415327655
10034 2.62375620308207
10035 2.39172051987672
10036 1.94745186472222
10037 1.43140650483417
10038 2.08146436896557
10039 2.25397157275231
10040 2.62457586604778
10041 1.7307686944147
10042 1.84502795077997
10043 1.26493813108402
10044 1.76957788802847
10045 2.46251851959082
10046 1.64414224159634
10047 1.78139137990599
10048 1.29020604290963
10049 1.70526601197611
10050 1.96454287279495
10051 1.46596379345258
10052 1.67669345936349
10053 1.77310637977327
10054 1.39762937267389
10055 1.76760705479944
10056 1.87611833210246
10057 0.962449491362092
10058 1.70040487200529
10059 2.42773066307599
10060 1.67291055854848
10061 1.12928564539356
10062 1.34143812195905
10063 1.68272627420212
10064 2.08941507959805
10065 1.90039347096776
10066 1.29000086839979
10067 1.65175306057785
10068 1.49556982147302
10069 1.37328773336024
10070 1.38361695103371
10071 1.36983601682302
10072 1.80989670025589
10073 1.85935571870555
10074 1.64154404053819
10075 1.8602774318126
10076 1.50109284609304
10077 1.26430219312811
10078 1.40086187795492
10079 1.5759037776513
10080 2.40311282005945
10081 1.76771750896545
10082 1.8861314713421
10083 1.64397702571283
10084 1.49654772333334
10085 1.63381784886966
10086 2.16278509934748
10087 1.56229981294011
10088 1.54924581062648
10089 1.79488576328206
10090 1.3115431727289
10091 1.43118182822503
10092 1.31484905535787
10093 2.35888709330349
10094 1.95860718493423
10095 1.45670991814126
10096 1.65722911421548
10097 2.14078580856608
10098 1.40155112159717
10099 1.75932017316379
10100 1.32249380198192
10101 1.59558910521705
10102 2.47496268475185
10103 1.95758844378965
10104 2.15251226917554
10105 2.06280890201252
10106 2.43812942334595
10107 1.739119983375
10108 1.64551156306139
10109 1.19349910672611
10110 1.87634283238018
10111 1.50784274068698
10112 1.45015200417653
10113 1.90496907345725
10114 1.56823983211156
10115 2.5165287583255
10116 1.98871868083773
10117 1.33808707794278
10118 1.39264724612014
10119 2.11095278949348
10120 1.43643347856521
10121 2.22751392588442
10122 1.98417378938398
10123 1.57533925066135
10124 2.65312122168771
10125 1.34599963701327
10126 2.4158435898818
10127 1.67766398461354
10128 1.89710263462128
10129 1.97678808924369
10130 1.48564553065382
10131 1.34273817120594
10132 2.34417515176938
10133 2.51470702353137
10134 2.66073920558896
10135 1.74994173369864
10136 1.64505022687807
10137 2.14517691876395
10138 1.8913369013911
10139 2.35960678498976
10140 2.43137402188
10141 1.71985024506276
10142 1.41178844978298
10143 1.76870827245353
10144 2.13380876169561
10145 2.22999348720846
10146 1.3223120442244
10147 1.4607020758916
10148 1.6160366159298
10149 1.27680254867593
10150 2.48076263090963
10151 1.94944377917716
10152 2.03807664377708
10153 2.08040958964826
10154 2.18759502070248
10155 2.57306441538116
10156 2.40951049271795
10157 4.6108331926027
10158 1.01188714005854
10159 1.88125492053215
10160 1.70112923480544
10161 3.32294964257215
10162 1.52481834825495
10163 1.75624384426108
10164 1.91662904326459
10165 1.38820238993082
10166 1.74801240920292
10167 1.32118636094109
10168 1.09423417756712
10169 1.80869561321983
10170 1.60996858835802
10171 1.44121453581106
10172 0.980608889371783
10173 1.59897695590809
10174 2.10812041163964
10175 2.28412346172681
10176 2.34144509176087
10177 2.03220798368277
10178 2.26112428894093
10179 2.05215147899562
10180 2.90943210541017
10181 1.99748538939104
10182 1.33413680787033
10183 1.72023208661615
10184 1.58763439000322
10185 1.56701927331549
10186 2.82862316004398
10187 1.51139493977574
10188 1.82953234310099
10189 1.37136485812798
10190 1.01437956189803
10191 1.2976247934773
10192 1.84932518853938
10193 2.40238870546466
10194 1.73424101709775
10195 1.51073237133964
10196 1.96375650853298
10197 2.44112415296173
10198 1.71558759937843
10199 1.90575553473702
10200 1.92531307721085
10201 2.48602889568663
10202 1.07970531553962
10203 1.9991277474983
10204 1.93373102338051
10205 2.11495304487243
10206 1.61460525748586
10207 1.80621371096561
10208 1.57758953068996
10209 2.47618995329411
10210 1.54945234188704
10211 2.03220815413719
10212 2.72980863135012
10213 1.73769767667354
10214 1.90888780594027
10215 1.55426630096947
10216 1.89805016320717
10217 1.66137234257621
10218 1.94946564933322
10219 1.69430318836884
10220 1.37211614404264
10221 2.23512186396649
10222 2.19675370061927
10223 3.1897457369082
10224 1.58504434418035
10225 2.34283453005264
10226 2.03439053584094
10227 1.83011766979572
10228 1.66689327399126
10229 1.5616604450332
10230 1.33857859364396
10231 1.02443368240723
10232 1.21983719464415
10233 1.81635069708136
10234 2.03816802440455
10235 2.30325742606929
10236 1.41361183795568
10237 2.35525959083987
10238 2.51056375255758
10239 1.57716094589144
10240 1.83203011719647
10241 1.67355253551172
10242 1.72722615413351
10243 1.52231624378641
10244 1.89351719484766
10245 1.83675458135429
10246 1.58038339584471
10247 1.59947416016094
10248 1.72792696158962
10249 1.12998260703134
10250 1.05944273487047
10251 2.25541880585546
10252 2.50781888613812
10253 2.39731310081222
10254 2.18804249027856
10255 1.68501574876519
10256 1.19363713952556
10257 1.12723465936154
10258 2.1764635751863
10259 2.02316950007212
10260 1.45460722965626
10261 1.49944435374304
10262 2.55958186622531
10263 1.11978428772736
10264 1.22120564361012
10265 1.38874224342904
10266 1.7673497082787
10267 1.9378723407661
10268 1.7356960396496
10269 1.89342695528656
10270 1.4639551353022
10271 1.77414788791151
10272 1.99021997004096
10273 3.38354618924347
10274 1.94234433871744
10275 2.12000903587791
10276 2.040858982989
10277 1.90073598703984
10278 1.25787432526257
10279 1.9290343322221
10280 1.68331642758268
10281 1.95766053406605
10282 3.33634442301622
10283 1.89935315457941
10284 1.56010355364197
10285 2.09192641035785
10286 2.09630786382027
10287 2.5314646411633
10288 1.74143571246752
10289 2.74680157138981
10290 2.04079878025321
10291 0.798443018829399
10292 2.17837503385341
10293 1.9439149999176
10294 1.95897334115969
10295 1.42662746299445
10296 1.54648442921682
10297 1.61820739541629
10298 1.33023991089444
10299 1.77212127013776
10300 1.27180803634457
10301 1.26597305641532
10302 1.86922607594563
10303 2.42729923169377
10304 1.81556551116433
10305 1.6410370162195
10306 3.22542504175325
10307 1.24169497284523
10308 2.49236821994073
10309 1.82313649079504
10310 1.91195388424594
10311 1.76930029105719
10312 2.16271699337528
10313 1.55451661439752
10314 1.80947531428819
10315 2.35698737399816
10316 1.59304047220033
10317 1.49878392663084
10318 1.72281538653309
10319 1.94145183411507
10320 2.99005909079849
10321 1.59938707378763
10322 1.74019008790658
10323 2.1291605498328
10324 1.2956869836645
10325 1.60558986295161
10326 1.48427636883599
10327 1.9219142845649
10328 2.23652614404682
10329 2.23595145652489
10330 1.69418996098184
10331 1.24080591366097
10332 1.41988086131514
10333 1.34806451103545
10334 3.65113031145586
10335 2.12392672004143
10336 1.38139100022246
10337 2.14927399723708
10338 2.45850662234708
10339 2.17605103358705
10340 1.2375700087764
10341 1.78039961873317
10342 4.55428348141784
10343 1.85804000799488
10344 1.49328926858409
10345 1.74069753558599
10346 2.02021107596038
10347 1.49294341586886
10348 1.40986917385931
10349 1.69514553957499
10350 2.71928396898255
10351 2.65135495305806
10352 1.7223587957241
10353 1.96537850475259
10354 2.09623252505796
10355 2.14426518134365
10356 1.73914970499008
10357 1.87879007858489
10358 2.07798601167772
10359 1.92151161246634
10360 2.78692541755328
10361 2.10776425458834
10362 1.78338918291933
10363 1.86898035607425
10364 1.28097677961463
10365 2.07411328342476
10366 1.28410218385521
10367 0.991175484969239
10368 2.52172025470917
10369 1.16622256199578
10370 2.12801558676328
10371 1.40265058030218
10372 2.13201444843838
10373 1.49928201671296
10374 1.51897581792952
10375 1.64870942443816
10376 1.35722313145615
10377 1.72503997471478
10378 1.28746104099945
10379 2.05366524655257
10380 1.60228645387929
10381 1.61967927216437
10382 1.79752498517147
10383 1.46752285584289
10384 1.06021272056037
10385 1.64541041012676
10386 1.40194329916958
10387 1.98357986440485
10388 1.63068066704749
10389 1.8390759702733
10390 1.40920151776897
10391 1.23512022606936
10392 1.88587860289043
10393 1.42400890385617
10394 2.13609717361585
10395 1.07177888667662
10396 1.33771229817348
10397 1.76147076626088
10398 1.65556222784969
10399 1.87610886142687
10400 1.51103695412853
10401 1.81542443474731
10402 1.93695926591314
10403 2.12888362256619
10404 2.44493751257193
10405 1.94412977190219
10406 1.51267078715345
10407 1.24217049979099
10408 1.43217488492192
10409 1.21460024867647
10410 1.36902684632091
10411 2.39259132277278
10412 1.74483952433257
10413 1.92209099101031
10414 3.30695536305391
10415 2.29777193419377
10416 2.24863548862899
10417 1.71372930113587
10418 1.02415524745741
10419 1.51844613378178
10420 2.07919360999727
10421 1.6245365203209
10422 1.64025733466324
10423 2.66599950761417
10424 1.36087444957143
10425 2.2461917018754
10426 1.6437251531748
10427 2.50293945809338
10428 2.1338141873615
10429 2.12321480139278
10430 2.50184038471362
10431 1.16463470154139
10432 1.76512642951241
10433 2.10178513226539
10434 2.36307003271313
10435 1.27710347347767
10436 1.67680874877786
10437 1.84859330944038
10438 2.07090740221149
10439 1.88873824643503
10440 1.93939790316117
10441 0.980268840380545
10442 2.84137879560734
10443 1.68253156024845
10444 2.52776458222033
10445 1.83760079874916
10446 2.15282415310758
10447 1.57062914977479
10448 1.5864235679016
10449 2.95273108615548
10450 1.56978658257771
10451 2.63675130253077
10452 2.57359689987659
10453 1.06783241344702
10454 1.44163548171294
10455 2.01495010099343
10456 2.40856560058882
10457 1.26981789244363
10458 1.93372639711117
10459 1.75590607493766
10460 2.22400521486202
10461 1.63224342324489
10462 2.02188560533883
10463 1.76700336520405
10464 1.79547107978641
10465 2.00450039671578
10466 1.41698020691417
10467 1.60095398946011
10468 1.91924880767815
10469 2.10893852907678
10470 2.39068639591268
10471 2.15481389552364
10472 1.54046015745343
10473 1.95654081153014
10474 1.61679256944768
10475 2.11306636435876
10476 1.95501514464665
10477 1.36678015953436
10478 1.59745608678714
10479 2.09330521018953
10480 1.5563419757743
10481 2.6744210101681
10482 2.10414421811302
10483 1.31567301246263
10484 2.46138816115458
10485 2.49716718538946
10486 1.30040145895937
10487 2.10711505468787
10488 2.1364504139809
10489 1.55567231704213
10490 1.06122237779112
10491 1.775838963446
10492 2.26933564251466
10493 2.21998298943532
10494 1.29612063842786
10495 2.81332924421102
10496 1.7655725982249
10497 1.77383243958063
10498 1.90864995201139
10499 2.02115048538144
10500 1.64761455237054
10501 1.30061185225186
10502 3.09882795749252
10503 1.29839592864902
10504 0.973439214504592
10505 1.42421136075338
10506 1.32645360581441
10507 1.7131571916014
10508 1.87229406258234
10509 2.2410621596212
10510 1.61202848351322
10511 1.71579759247338
10512 1.53389385441807
10513 1.95356777060228
10514 1.56605947985757
10515 1.50617145521223
10516 2.75927696666997
10517 1.97988219868626
10518 1.43842076279943
10519 1.55354072247836
10520 2.02232999873513
10521 1.8068771839316
10522 2.71401896700504
10523 2.15777425184073
10524 1.9743513732351
10525 1.90642273093573
10526 1.45910634437171
10527 1.37728418785346
10528 1.49470301978204
10529 1.84135086054692
10530 1.64051823186969
10531 1.91812047105756
10532 1.34973119504519
10533 1.30115007014978
10534 1.38095656538488
10535 2.04129740420499
10536 2.2741159880731
10537 1.47023446514541
10538 2.43691484878272
10539 2.45024746523409
10540 1.98687206111347
10541 1.35420110645633
10542 1.70313801100627
10543 1.10279711664891
10544 1.69670959201018
10545 2.12448470066125
10546 1.54105616730165
10547 1.47010546580108
10548 1.61459919428425
10549 1.41800002176387
10550 1.99000836869748
10551 1.44879781481062
10552 1.54020693979054
10553 1.94980686734275
10554 1.07760519968721
10555 1.08284705115442
10556 1.95545339810306
10557 1.73057892576495
10558 2.3472640435383
10559 1.83955932775543
10560 2.27777652754389
10561 1.17551669209135
10562 2.33566818180754
10563 1.33536133633791
10564 2.24447682543274
10565 2.05552101838143
10566 1.81717059520714
10567 1.46042106005904
10568 1.40741045170634
10569 1.46885908867407
10570 1.48342861171259
10571 2.00244603693768
10572 2.97408795160253
10573 1.62841268220581
10574 1.28652757687876
10575 1.23655251558982
10576 2.20420752193513
10577 1.55804357504381
10578 1.53835464654931
10579 1.60667112801222
10580 1.68853444395742
10581 1.16960196931175
10582 2.52048171632892
10583 2.04309154720264
10584 2.01624430285247
10585 2.51132638771956
10586 1.77082270433757
10587 2.37095611718439
10588 1.68023279304996
10589 1.23990617409295
10590 1.745671489313
10591 1.14916695574093
10592 2.27348259577113
10593 1.9005794814737
10594 1.40763497048724
10595 1.1939023598032
10596 1.13116215658231
10597 1.76973114080696
10598 0.87823370353338
10599 1.70358231878294
10600 2.03918084043591
10601 0.957059153335231
10602 1.52579169325311
10603 1.88097605821916
10604 1.32672755642986
10605 2.14703490055695
10606 1.58791811254244
10607 1.31011545501439
10608 0.825283750012586
10609 1.54331262286885
10610 1.44179500113147
10611 1.62933372812468
10612 1.94211132429049
10613 2.04706084314642
10614 1.60105180484846
10615 1.5278020349622
10616 1.26391001206189
10617 2.01508951342606
10618 1.12118649388301
10619 1.14333693650519
10620 2.06083396130432
10621 1.87699094594371
10622 1.3873113525719
10623 1.16255619267975
10624 2.26271449877877
10625 2.48036745378479
10626 2.28137436155729
10627 1.47677547738419
10628 1.50830350807267
10629 1.6366960838001
10630 1.29613227366785
10631 2.71415597332499
10632 1.68380963341243
10633 1.49115046184196
10634 1.51359383993095
10635 2.02778720196577
10636 1.91532089973162
10637 2.03706231611406
10638 1.0558292349154
10639 2.0050409417715
10640 1.51270790321558
10641 1.0459099440512
10642 1.71364139938892
10643 1.56016088381492
10644 1.42096771081502
10645 2.29182491410698
10646 1.63293336934578
10647 1.38812802951381
10648 1.20916957449197
10649 1.78637125037233
10650 1.76820104910637
10651 1.58682032443789
10652 1.31508711528804
10653 1.79748169609957
10654 2.34984268908159
10655 1.5794767759117
10656 1.77589277745409
10657 2.23076244320822
10658 3.21969561401832
10659 2.29927342628841
10660 1.95814514523173
10661 1.51614880075997
10662 1.62858307065619
10663 3.01614257364495
10664 1.21486315616731
10665 1.0927064071261
10666 1.69959218898628
10667 2.27013105310434
10668 1.5236166960919
10669 1.20910646798256
10670 2.00773918625855
10671 1.58787315790858
10672 1.64597754888467
10673 0.904115562737002
10674 1.99060467940494
10675 1.62089081500679
10676 1.29695757755435
10677 2.06700969061219
10678 2.09795708755241
10679 1.88994862430006
10680 2.04453411863209
10681 1.48955141549845
10682 2.44169215941888
10683 2.37237099262982
10684 1.43772200370104
10685 2.64873919909923
10686 3.01931020679848
10687 1.28602580755597
10688 1.19665675521422
10689 1.80274822821467
10690 1.68215958585067
10691 1.14699721194052
10692 2.35834617216429
10693 1.69350870299774
10694 1.22218892854758
10695 1.23096798581067
10696 1.91005003510229
10697 2.36946009069738
10698 1.77988427575905
10699 1.60656788777666
10700 1.628426249277
10701 1.47653160101026
10702 1.56446785644519
10703 1.68186585207447
10704 1.98800505228316
10705 2.47314724362499
10706 2.66282477330323
10707 1.76642058650491
10708 1.57720273789116
10709 2.16596005648801
10710 1.81687178931794
10711 1.89880379009101
10712 1.78233213641814
10713 1.85921443892516
10714 2.06521379878819
10715 1.40288864428603
10716 3.58397282300714
10717 1.12298721020827
10718 1.69741119505321
10719 1.59101445170807
10720 2.83433242778157
10721 1.86182191984643
10722 1.2694654471776
10723 1.33419167752669
10724 1.30961915165202
10725 1.93494623974313
10726 1.51111618272603
10727 1.09473128151703
10728 1.2946636086534
10729 1.16682108012647
10730 1.20011075648955
10731 1.61006439447473
10732 3.0847225390343
10733 1.35918701961982
10734 2.66316640703705
10735 2.38649212674677
10736 2.30081686631409
10737 2.22146782195491
10738 2.78129370590084
10739 1.61366537358638
10740 1.40886691211354
10741 1.93040166550552
10742 2.23743131229639
10743 1.88389370846893
10744 1.7710172536248
10745 2.2884696182371
10746 1.97735498563378
10747 1.64689438365642
10748 1.44389677096964
10749 2.30955408117476
10750 1.73375242653898
10751 2.153739219065
10752 2.98896681352448
10753 1.27861182595281
10754 2.0870378130288
10755 1.29277274723493
10756 1.6733961750112
10757 1.67470468792887
10758 1.01359309626896
10759 1.81634233638375
10760 2.7978207703966
10761 1.28222519187797
10762 2.14156180554435
10763 0.935832803493525
10764 1.80646941742645
10765 1.92574192278226
10766 1.12717955513383
10767 2.38430267012518
10768 2.46566610042598
10769 2.28781846417094
10770 1.71883732551205
10771 2.00555631969578
10772 1.4282568250206
10773 1.3956981039458
10774 1.81905190540158
10775 1.23885276522671
10776 1.17721070309021
10777 1.79070912917473
10778 1.34586581531959
10779 1.72912741030304
10780 1.46796456965702
10781 2.12670897604949
10782 1.28865786752685
10783 1.7209788689276
10784 2.47534728941846
10785 2.06739700103581
10786 1.59048542044092
10787 2.15881734326223
10788 1.93913421954685
10789 1.48738600399359
10790 2.31362909145556
10791 2.40643241755876
10792 2.24830615435528
10793 1.33104167606346
10794 1.73720678303902
10795 1.46365536883928
10796 1.30505228577588
10797 2.66758916897134
10798 2.25117935762158
10799 2.96033819878684
10800 1.13153396788236
10801 1.74236678044908
10802 1.70110507387483
10803 2.18431683134304
10804 1.44667689131216
10805 1.56824039583203
10806 1.7036463326651
10807 1.05993517818473
10808 1.59125698740799
10809 1.65095408390961
10810 2.83088490806841
10811 1.27677955081082
10812 1.72710452464524
10813 2.16926574324214
10814 1.02995117682187
10815 1.24548142978818
10816 1.05746460484211
10817 1.384846231823
10818 1.36634498904947
10819 1.02215781365624
10820 2.19950458269515
10821 1.49402757515146
10822 1.36414335457382
10823 1.85032243526462
10824 1.82433493850532
10825 1.19508835088969
10826 2.91989934223295
10827 2.48160785310573
10828 2.54473960277396
10829 1.80496951681938
10830 3.18474228800376
10831 1.70025689878828
10832 1.82194919155254
10833 2.23074119467731
10834 3.20110122626498
10835 2.33285633961187
10836 1.77022339068283
10837 1.77004576089127
10838 2.15066143026345
10839 1.97113911871941
10840 1.17293221401233
10841 1.58983204711985
10842 1.80791732426156
10843 1.46166709184441
10844 1.42804178355691
10845 1.03611428463672
10846 2.43924328679295
10847 1.59088816216529
10848 1.45207382081235
10849 1.63406762371191
10850 1.2798391354412
10851 2.58848990105941
10852 1.32267580010711
10853 1.3191053994807
10854 2.38305150357931
10855 1.72748448105406
10856 2.27809244627252
10857 2.73121992976775
10858 2.07046778736248
10859 2.62637914067374
10860 2.12698458396555
10861 1.36250736293982
10862 2.39755836479585
10863 1.63314101101099
10864 2.08490213849551
10865 1.84452297013676
10866 1.59762526207977
10867 1.91898840788262
10868 1.71651223894646
10869 2.11747917851836
10870 1.9667986570092
10871 1.67796579118587
10872 1.47030072620137
10873 2.31668120286958
10874 1.74591012898387
10875 2.10008854509805
10876 1.20380858071961
10877 1.01890372012043
10878 2.42762282976978
10879 1.94363666429098
10880 1.27641763823475
10881 2.03727183936623
10882 1.9644047568346
10883 2.31479905108761
10884 1.73035323024368
10885 1.96516511599939
10886 1.26651668113416
10887 2.26347889598691
10888 1.73058943103005
10889 1.62249655424869
10890 1.57271084553523
10891 1.56152794540974
10892 1.70241555994004
10893 1.55904249100468
10894 1.49031337921638
10895 1.4399644216998
10896 1.81931706946138
10897 1.62679850553995
10898 1.84035443706696
10899 1.41506609170898
10900 1.57187242496239
10901 2.46836273335343
10902 1.82393436970562
10903 1.91914798556485
10904 1.53614859168794
10905 1.75592537892632
10906 1.78014654402396
10907 1.6602884351787
10908 1.44305988738709
10909 1.89994924716012
10910 0.935789119845584
10911 1.60701643923393
10912 1.57498786774829
10913 1.73100527438666
10914 2.09330848206289
10915 1.36702075409684
10916 1.56427695892426
10917 1.48386881266071
10918 1.22617850853334
10919 1.39970823578732
10920 1.41080459082925
10921 1.94897178436918
10922 1.57316822912584
10923 1.37622025607624
10924 1.38759335026936
10925 2.21392472882641
10926 1.49322999908209
10927 1.57742477906312
10928 2.20833474864203
10929 1.47092386444293
10930 1.97576552326494
10931 2.73311656765896
10932 2.92604549772795
10933 2.05922173408066
10934 2.52212427885915
10935 1.40439361165464
10936 1.72271044396695
10937 1.90447619759116
10938 1.84871632201734
10939 2.50493379685168
10940 1.40082258668575
10941 1.34800756414379
10942 1.61600084665668
10943 1.47949756852485
10944 2.48377920749551
10945 1.69866473131684
10946 1.9880688460987
10947 1.59079902330628
10948 1.38406546787609
10949 2.01983823103345
10950 1.64445826753768
10951 1.81515693496686
10952 1.62879633193753
10953 2.03512237074657
10954 1.71405406094198
10955 2.26206958684334
10956 2.44902784028234
10957 2.14268942753678
10958 1.42378739914108
10959 1.94009503051826
10960 1.83469438826789
10961 1.95231521957082
10962 1.29927862383243
10963 2.03817219498885
10964 1.81437421697488
10965 1.60043581804463
10966 2.21891754330124
10967 1.850462670804
10968 1.93371386325775
10969 1.9739836459171
10970 2.60895872810346
10971 3.35876537293264
10972 2.06604042666256
10973 3.75535158193127
10974 1.22267388571897
10975 1.22993471066596
10976 1.71616889932557
10977 1.5493885740745
10978 1.84735297606974
10979 2.15878009430639
10980 1.36631760448258
10981 2.19875649338551
10982 1.51564123852761
10983 3.01722715512574
10984 2.15689371319223
10985 1.73947239260569
10986 2.05207749750828
10987 2.2898151589831
10988 1.28623965487851
10989 1.6005860490907
10990 2.23037956063269
10991 2.29832298503289
10992 2.20643369051741
10993 2.08672976805151
10994 1.16925494385809
10995 1.38245123126212
10996 1.96343178817769
10997 1.53183165631526
10998 1.69576096750785
10999 3.46455299205261
11000 1.39793875406122
11001 1.52295407820779
11002 2.03839592022612
11003 2.75843459074745
11004 3.44113277990929
11005 1.65062355232659
11006 1.53857949388669
11007 1.49855724756668
11008 1.34550192232942
11009 1.06975310434181
11010 1.57773432496678
11011 1.49129101556147
11012 1.78122516044608
11013 2.41044613777421
11014 1.38502283647311
11015 1.86039299994628
11016 1.82585495064379
11017 1.47025897535853
11018 1.85968933949237
11019 1.81593367577251
11020 1.66194476242013
11021 1.18248622590955
11022 2.46341505142552
11023 1.84326294367892
11024 2.41187548581438
11025 1.98506664654799
11026 1.36838606252744
11027 1.6649360004748
11028 2.1362818145385
11029 1.88725917899945
11030 1.63027216697726
11031 1.0857684448404
11032 1.2380840929249
11033 2.47057365457002
11034 1.75098270772911
11035 1.56377236736721
11036 1.65377417916449
11037 1.41771339487406
11038 1.9987281519106
11039 1.04374305150694
11040 1.88233445633302
11041 2.26749851848486
11042 1.48714625886229
11043 3.22833513258006
11044 1.55329339859051
11045 1.14657990617802
11046 1.22956554130378
11047 1.64360747345215
11048 1.31494210639887
11049 1.77029315606036
11050 1.60679194629392
11051 2.04149467488796
11052 2.29677515596513
11053 1.59077147392137
11054 2.29346343029791
11055 1.40765323190038
11056 1.72621528289296
11057 2.7268678898426
11058 1.59470758652094
11059 1.7456804598291
11060 1.76835177391888
11061 0.997820882398826
11062 1.66174330709202
11063 1.63275135889129
11064 1.67983331266115
11065 1.75075832834429
11066 1.79249490151433
11067 1.86955389769915
11068 1.73923266834507
11069 1.86161211098
11070 1.7160189517973
11071 1.74686242238132
11072 1.43208374234176
11073 2.15148392848181
11074 1.38741543303291
11075 1.3564415809015
11076 1.32636411765154
11077 2.63914424114893
11078 2.1960790952872
11079 1.66182727570934
11080 2.50253423275408
11081 1.46305686003335
11082 1.58250548748218
11083 1.87497724900112
11084 1.48732729533421
11085 1.52957594784442
11086 1.24165319900446
11087 1.98161547724368
11088 1.19458135876928
11089 2.04639440883386
11090 1.18335052000259
11091 1.50658056253216
11092 2.05912518310295
11093 1.76671931148839
11094 2.11124586535369
11095 2.04714003865661
11096 1.6850892354573
11097 1.89524892318204
11098 1.59259906629842
11099 1.40115496393526
11100 1.94469820719685
11101 2.64227812941435
11102 1.53726524456186
11103 2.14692668070065
11104 2.07019370579524
11105 2.28512970282765
11106 1.9693687481624
11107 2.2496525816977
11108 1.49608115490676
11109 1.90309181669018
11110 1.44966335594258
11111 2.27889699953519
11112 2.07474974592196
11113 1.28071926089905
11114 1.07703411172303
11115 2.05320376433312
11116 0.960749818898277
11117 1.43833173520977
11118 1.5962661850783
11119 1.64404484735036
11120 1.80380038847547
11121 1.82599873565888
11122 1.68322529927103
11123 2.85601249640128
11124 2.11298884219221
11125 1.98990441236366
11126 1.34998722585524
11127 2.0739467318986
11128 1.91318824057854
11129 1.6257577744348
11130 1.66270063696748
11131 1.55654767560709
11132 0.970495735784852
11133 1.20804262071745
11134 1.83788044082463
11135 1.73672257067601
11136 1.49802620868527
11137 2.19445004924207
11138 2.58207627686996
11139 1.3467826398522
11140 1.65054507578229
11141 1.96499844052727
11142 2.79927662055626
11143 2.2176674617815
11144 1.21334633660724
11145 1.65472460111186
11146 1.37439888844195
11147 1.44746936336696
11148 3.41449882857956
11149 1.42647917621174
11150 1.89566235015323
11151 1.64206066872908
11152 2.07667449117906
11153 1.71690381973431
11154 1.4657678864969
11155 1.73226650946374
11156 1.92627760943114
11157 1.98687708428116
11158 2.20340873765749
11159 1.74471759388415
11160 1.54692512758467
11161 1.2820945231452
11162 1.75172837807682
11163 1.82057765173727
11164 1.17413198223783
11165 2.48689341583014
11166 2.24787228433504
11167 1.63909236967809
11168 1.58661963828691
11169 1.48046126410721
11170 2.50054050519458
11171 1.25118904167375
11172 1.74597874194199
11173 1.28601854237116
11174 1.65173085021473
11175 1.78625592361446
11176 1.90880705487822
11177 1.39313362607422
11178 1.96877851644805
11179 1.80292703221691
11180 1.63307051754367
11181 1.79629068577026
11182 1.61253490520653
11183 1.92877668665972
11184 1.64225046878741
11185 1.8106412258805
11186 1.65755138615709
11187 2.10895579432471
11188 1.89094357820718
11189 2.16470129801278
11190 2.13124720087882
11191 1.44293869320844
11192 2.69701950954186
11193 1.01439771395369
11194 1.42078377506085
11195 2.02290447753261
11196 1.50100113453389
11197 1.80438005441677
11198 1.87508638303239
11199 2.1184354979469
11200 1.20735055948701
11201 2.34746156278351
11202 1.96218879924087
11203 1.55033473105998
11204 2.31575401852738
11205 1.63289990528715
11206 2.80257464890101
11207 1.24293674374854
11208 1.79268235106819
11209 2.03255571341229
11210 1.61013496467479
11211 3.10076888905651
11212 1.23455912416512
11213 1.51512801026035
11214 1.18162480098628
11215 1.69757334657103
11216 1.31236404084086
11217 1.79191561282623
11218 1.29731469605947
11219 1.93472496761547
11220 1.37968626933689
11221 1.49013681421382
11222 2.33727175349366
11223 1.46462102176229
11224 1.43354812637206
11225 1.42634483375176
11226 1.66869019525163
11227 2.83928939767988
11228 1.60013171021125
11229 1.09786682389994
11230 2.25642191324501
11231 1.50334927659564
11232 1.68100647033736
11233 2.52898931081808
11234 1.00016084335961
11235 2.13772485558596
11236 3.21762149403153
11237 2.00622940053365
11238 1.65098586589283
11239 1.43183755177363
11240 1.52534133613061
11241 1.48002410158032
11242 1.69356149360396
11243 1.65555691326871
11244 3.06612457441477
11245 2.11168491312095
11246 1.41512500481922
11247 2.03722347871609
11248 2.4600451831046
11249 1.87176908920923
11250 3.62738877664041
11251 1.61488701283267
11252 1.37366781314094
11253 3.01278088713186
11254 2.37334752599536
11255 1.41200023667915
11256 1.75696034348237
11257 1.67955183752677
11258 2.56763736048706
11259 1.79615235700405
11260 1.5272796459992
11261 1.69278191354657
11262 1.73710176207654
11263 1.6982930114124
11264 2.09901029084065
11265 2.46362183061016
11266 1.44053926706181
11267 2.10989783958513
11268 1.22498133829405
11269 2.25685155178139
11270 1.25520339637249
11271 1.30077037845245
11272 1.21071308606162
11273 1.18925681543477
11274 1.42436534702823
11275 1.43376524208393
11276 1.3156586752712
11277 1.96599412836803
11278 1.85924582357046
11279 2.36922289518351
11280 1.78492827585342
11281 2.47024980646006
11282 1.79252489822299
11283 1.74583902364391
11284 2.47340891038679
11285 2.16677288948767
11286 2.35535659224071
11287 2.3533235099767
11288 2.03347127755396
11289 2.28991298536417
11290 2.28136860041417
11291 1.46440812068275
11292 2.10750433900701
11293 1.918115105426
11294 1.90107205963881
11295 1.58811897559375
11296 1.35764200987528
11297 1.68732704029557
11298 1.43475956231273
11299 1.62708402926753
11300 1.52656121455677
11301 2.26737044579487
11302 1.83386139527632
11303 1.63590230083253
11304 1.59650252584426
11305 1.43370460619427
11306 1.97741316849397
11307 1.75704050849044
11308 1.24483866166073
11309 2.06831167270689
11310 2.0052948113301
11311 1.5624398287871
11312 1.90029456460382
11313 2.1876317157553
11314 1.808629870395
11315 1.23185491423452
11316 2.03337962028632
11317 2.94070231163179
11318 1.67805792158868
11319 1.1779006360675
11320 2.2171113777621
11321 2.4093110660274
11322 1.90157530482068
11323 1.32359437141146
11324 1.63759334537856
11325 1.72944353648285
11326 2.06633330405279
11327 1.92116686931319
11328 2.7108829073442
11329 1.63906614729076
11330 1.68080053715938
11331 1.57455938410133
11332 1.97809014360079
11333 1.84719542902052
11334 2.01924247717258
11335 1.77476894778183
11336 3.15512941834383
11337 2.25034275251504
11338 2.13199892281573
11339 2.06330202483043
11340 1.5585968120234
11341 1.94843853262156
11342 1.94068884068755
11343 1.36504183485041
11344 1.84266646210061
11345 2.43888246853876
11346 1.5175412898546
11347 2.19174941913026
11348 2.45157228857998
11349 1.35455278679805
11350 2.37967087435368
11351 1.72164074594294
11352 2.66452206879977
11353 1.76511666228523
11354 3.31126203982209
11355 1.578189763703
11356 2.11178094384246
11357 1.72563144579147
11358 2.16552517981414
11359 2.02829087795989
11360 1.07495602315484
11361 2.28413047800061
11362 1.63592068932385
11363 2.07752032422386
11364 1.56982317617654
11365 1.55467989039546
11366 1.60199697248272
11367 2.07481790379357
11368 1.77188190609017
11369 1.31249367563843
11370 2.12961109065196
11371 2.17869535837757
11372 1.46549656903164
11373 1.87211480024942
11374 1.98138347345734
11375 2.0970722034601
11376 1.49668727993375
11377 1.8576668062667
11378 1.808716909468
11379 2.07435517714592
11380 1.5398481838249
11381 2.03021630389308
11382 1.87013026708623
11383 1.52343209027922
11384 1.54353364197505
11385 1.30943821258341
11386 1.51998915431552
11387 2.29075068861878
11388 2.29060713107563
11389 1.29429037373088
11390 1.88945310876834
11391 1.42946542612232
11392 2.61140296569872
11393 2.47079665639431
11394 1.72734304589203
11395 1.7707992184578
11396 1.20718579141127
11397 1.74194273482465
11398 1.88013330720407
11399 1.28565055282483
11400 1.46709538283877
11401 2.85989940785141
11402 2.30147614828896
11403 1.42849309333877
11404 1.8955664496729
11405 1.77184338281886
11406 1.24697574776408
11407 0.783211978909141
11408 1.51168102228329
11409 1.87134033154352
11410 1.36716708016593
11411 2.01784638785419
11412 1.4269677169521
11413 1.48875785799147
11414 3.14946190553896
11415 1.86709178357664
11416 1.83517409997387
11417 2.03406954022285
11418 2.24146571488405
11419 1.65522005356636
11420 1.31061108747585
11421 1.57542273180005
11422 1.13157546098118
11423 1.76413544861087
11424 1.4235819712657
11425 1.66226680956849
11426 1.72475345726286
11427 1.35136792020115
11428 2.12990442991035
11429 1.693655056142
11430 1.44585684701579
11431 2.00924920430931
11432 1.79394107753733
11433 2.00991772559332
11434 1.32478824886962
11435 1.64375789016316
11436 1.68005046908731
11437 2.26677953058216
11438 2.89984183229248
11439 1.63437241140535
11440 1.32914420124337
11441 1.41327589860375
11442 1.29693899834264
11443 1.61395269633146
11444 1.95976754369359
11445 1.3168675463707
11446 1.23930315207151
11447 1.31216668121
11448 1.38487523325181
11449 2.48416656631617
11450 2.15440415170975
11451 1.82064257712062
11452 1.68599432144841
11453 1.94900360997203
11454 1.65004555373611
11455 1.68391742737326
11456 2.23939786958359
11457 2.12469618516266
11458 1.96754043451958
11459 1.60462441200056
11460 1.67209825284319
11461 1.757408926035
11462 1.70071187913007
11463 1.92729698508175
11464 1.60173619770238
11465 1.87149114975654
11466 1.72429365839688
11467 1.42298216504858
11468 1.72306709764518
11469 1.60971673966003
11470 1.32953176262698
11471 1.39994511662359
11472 1.30314929359279
11473 1.23489625020446
11474 1.4954168690691
11475 2.2052192488783
11476 2.07255444186738
11477 1.44203817208772
11478 2.02420613040152
11479 3.50147286544741
11480 1.86507880257898
11481 1.19143485071646
11482 2.15224319182068
11483 1.50003758925955
11484 2.32142538924759
11485 2.01962615555827
11486 1.42680461015218
11487 1.49355151550505
11488 2.15099197565466
11489 1.73260205160107
11490 1.38027656033597
11491 2.25285311655841
11492 2.30826182289984
11493 2.17279228077004
11494 1.71005168048814
11495 1.82644161591563
11496 1.43112828403567
11497 2.33288858385421
11498 1.83329952272807
11499 2.26950697584646
11500 1.62928102927433
11501 1.67841397271581
11502 1.32431136502186
11503 1.00436870741202
11504 1.86068395323872
11505 1.53669754620876
11506 2.06026934363203
11507 2.13614860119253
11508 1.55591245390246
11509 1.56009789880956
11510 1.19060743053239
11511 3.31716985648145
11512 3.12189659796107
11513 1.57635607644585
11514 1.71013570653295
11515 1.70423523649713
11516 1.61600557116012
11517 1.34235908197893
11518 1.34147675137579
11519 1.32246429975825
11520 1.8581700791599
11521 1.98176533956879
11522 2.18225839340725
11523 1.94101568935087
11524 1.49139035441795
11525 1.82908513954264
11526 1.35351974231582
11527 2.11259500880852
11528 1.50554488403932
11529 1.27308959676314
11530 2.67728674646966
11531 2.47880985052305
11532 1.66582296661006
11533 1.74702702285616
11534 1.84275168236446
11535 2.00345718834697
11536 1.34707938579797
11537 1.46714490095627
11538 1.54439434863551
11539 1.07972049961006
11540 1.73698628755704
11541 1.09696084659081
11542 3.46910005041429
11543 1.7288457145615
11544 2.50056985142126
11545 1.68002977794066
11546 1.7978925661767
11547 2.28008954915642
11548 2.01537659961705
11549 1.72903141871208
11550 2.0519070266684
11551 0.984339335988229
11552 2.12103354518596
11553 1.18035158628586
11554 1.24957468833716
11555 1.03441801054124
11556 1.98206156195036
11557 1.86048186399826
11558 1.51004152307899
11559 1.76853073003103
11560 1.96810413608428
11561 2.02612212283887
11562 1.12690288001219
11563 2.06367251021496
11564 1.84270644623867
11565 1.77377101565065
11566 1.51499978898451
11567 1.16782774579006
11568 2.17583070363111
11569 1.76705144514458
11570 1.8797852757658
11571 2.21149104910915
11572 2.50124233540039
11573 1.24198269951926
11574 1.59876370710222
11575 1.41725448396281
11576 1.36870511810928
11577 1.45625242202581
11578 1.69356810346088
11579 1.76272395257357
11580 1.65883239334292
11581 2.39552396159905
11582 2.60009037466117
11583 2.44890463141009
11584 1.82728969572225
11585 2.00230074031035
11586 1.2877708433746
11587 1.38894878815073
11588 2.5944519273839
11589 1.5185298689017
11590 2.59026858995119
11591 3.23564611924638
11592 2.53371401587828
11593 1.596574909748
11594 1.90464883081773
11595 2.58437342251072
11596 3.81260453533807
11597 2.23891741789035
11598 2.8090523347875
11599 1.8881360363294
11600 3.69761793695325
11601 1.58088866239417
11602 2.6077083269197
11603 4.26035753636381
11604 2.75191326552563
11605 1.78268711161937
11606 1.8626461615071
11607 1.54995242615793
11608 2.3811851284246
11609 1.5731066398253
11610 1.92720723178343
11611 3.84752275600463
11612 2.11195104692327
11613 2.20872287337055
11614 2.4593666408235
11615 1.5558325770693
11616 1.37442559883666
11617 1.67077558453769
11618 1.47842998914039
11619 1.45168182066067
11620 1.47822188387942
11621 1.26399183263666
11622 1.85212221216373
11623 2.11558151657363
11624 2.1776387715757
11625 2.13501673792744
11626 1.26492155338329
11627 1.75238523339306
11628 1.64640096350573
11629 1.7616924938279
11630 1.88416126914001
11631 1.95826401234893
11632 2.24533295226236
11633 1.6392658835732
11634 1.48622247271861
11635 1.58422753719036
11636 1.59035472829586
11637 1.26083942446261
11638 1.17304327148596
11639 1.37416824473458
11640 1.92195194534099
11641 2.20001556132609
11642 1.7464298067363
11643 1.46392419632752
11644 2.40362284696656
11645 2.14284207157628
11646 1.46723730101729
11647 1.58316149439526
11648 1.93427344565376
11649 1.66207676855038
11650 1.85778032767694
11651 1.0654492927246
11652 1.92931611920517
11653 1.53978165717015
11654 1.7681474462961
11655 1.76227227781594
11656 1.42970503296844
11657 1.63711536805493
11658 2.06862961688067
11659 1.42620727944162
11660 1.61047145515915
11661 1.41884428609316
11662 1.48264349359495
11663 1.23557357475974
11664 1.22672928089253
11665 1.55853761140132
11666 0.812547474222954
11667 1.16280458017477
11668 1.05693532747643
11669 1.05042657898008
11670 1.33922994877843
11671 1.69640916784711
11672 1.12657378307624
11673 1.36787241053952
11674 1.79280710546357
11675 2.07817028787389
11676 1.7398246113582
11677 1.93118477213774
11678 1.4102925151542
11679 1.64089581945284
11680 2.21926024787573
11681 1.75326255100787
11682 2.30063492554022
11683 2.81411242048918
11684 1.82222029380973
11685 2.58453636060726
11686 1.6416529993803
11687 1.63497944283253
11688 1.70542962592768
11689 2.01067626451128
11690 2.73484711165547
11691 1.0214469981735
11692 2.49117012096289
11693 1.80020983954046
11694 2.2276679871019
11695 1.79510561034551
11696 1.99837058566446
11697 2.09113212758804
11698 1.77039169226815
11699 3.28500782294942
11700 1.77004866748611
11701 2.21405576533217
11702 2.09755250806204
11703 1.75698925077939
11704 1.27755725689068
11705 1.6691943418303
11706 1.21841653772618
11707 1.27318176409864
11708 1.26632016824115
11709 1.80458262415203
11710 1.85177559815319
11711 1.13308842478234
11712 1.579018093731
11713 1.28219574936732
11714 1.75221919737653
11715 1.36629276675167
11716 2.67854228829757
11717 1.74543818573583
11718 1.56368088593694
11719 1.76403245931721
11720 1.3946769040948
11721 1.23796297227807
11722 1.97488315327119
11723 1.93276393811302
11724 2.25069009881394
11725 2.0994770537274
11726 1.54425322273161
11727 1.6889519576927
11728 1.63834337168263
11729 1.52898456854926
11730 2.14719972060949
11731 2.12288127811121
11732 2.72761371561185
11733 1.86468982826832
11734 1.92174457560994
11735 1.2837776406847
11736 2.58532672951039
11737 2.17929485889805
11738 2.34776459327814
11739 1.64295198717148
11740 1.53295544219151
11741 1.65679534026293
11742 3.68238916679746
11743 1.34744495468145
11744 1.69940700767147
11745 2.24097093055947
11746 2.30548911272415
11747 1.52723920678073
11748 1.67308687311534
11749 2.23961446164093
11750 1.16763793341282
11751 1.44139641210456
11752 1.95759886312517
11753 1.92161462674313
11754 2.05214485157277
11755 2.07281482332632
11756 1.42434014331326
11757 1.30144675626323
11758 1.05460417684466
11759 1.69967758383971
11760 1.45059259585302
11761 2.00843855551422
11762 0.972216544823642
11763 1.22957441119751
11764 1.51064022761884
11765 2.59856380359196
11766 1.44703281572437
11767 1.91239179161321
11768 1.64691570905481
11769 1.42082875026608
11770 2.06272376213371
11771 1.53560393222733
11772 2.65077817882376
11773 2.22632141828054
11774 2.36178466177082
11775 1.74178919116194
11776 1.45120946837073
11777 1.95478620765687
11778 2.42161750035263
11779 1.61337330331351
11780 1.86711123930855
11781 2.38685406472071
11782 1.87967822440149
11783 1.99647304173552
11784 2.17308167267953
11785 1.68150045345047
11786 1.52626633345464
11787 1.45284419141091
11788 1.53597952686468
11789 1.34705019783882
11790 2.43734089822112
11791 1.82978506320996
11792 1.5381006695151
11793 1.44750894039362
11794 1.34169159664213
11795 1.66327435361899
11796 1.60995305507819
11797 1.55177081646985
11798 1.85801329129856
11799 1.23736154490272
11800 1.4080987624015
11801 1.42535258185948
11802 1.93484464553989
11803 1.91144233570079
11804 2.0545489689863
11805 3.69425183564937
11806 1.57155869072257
11807 1.89762322026754
11808 1.62400739338633
11809 1.49749864055096
11810 1.80274131534489
11811 1.8236029469063
11812 1.47863025308341
11813 1.68311089347883
11814 2.06500173247082
11815 1.52369678774539
11816 1.54824329532872
11817 2.21956833307968
11818 1.12633637471003
11819 1.87365876085291
11820 3.26527830661853
11821 1.52026111204346
11822 2.04512791207002
11823 2.12983726180306
11824 1.82187185851534
11825 1.58280261905931
11826 1.41328087511392
11827 1.0336801144475
11828 1.32052533962678
11829 1.6697288126308
11830 1.42321226891378
11831 1.56397211077692
11832 1.79011897564813
11833 1.14219251832794
11834 1.70763013029151
11835 1.23910496178691
11836 2.29920561722104
11837 2.39451623726215
11838 1.97384729963188
11839 1.2996420785902
11840 1.59063974707876
11841 1.82774224887273
11842 2.33587337123331
11843 2.12668920541103
11844 2.92111471161237
11845 2.10231887114195
11846 1.7035117425538
11847 1.24843645201462
11848 2.21744801960367
11849 1.87062870699826
11850 1.38665311532524
11851 2.40100022369813
11852 1.79017818449261
11853 2.91252070962742
11854 2.03459474788581
11855 1.88264843051863
11856 1.92693431923823
11857 1.3431097449013
11858 1.70765748121208
11859 1.39307798295782
11860 1.42222584906342
11861 1.75546419161443
11862 2.06469096359085
11863 2.0521694595164
11864 1.80992427389423
11865 1.75316842358282
11866 1.59675650616545
11867 1.74604319300195
11868 1.33620834185826
11869 1.84261811379342
11870 1.9922362051902
11871 2.418702669935
11872 1.33827150865789
11873 1.43281006861817
11874 1.03179675127522
11875 2.09823269233901
11876 1.9642322862944
11877 1.6876621036873
11878 1.77505258577449
11879 1.42910245499238
11880 1.66450957636851
11881 1.73418250260959
11882 1.47932612838095
11883 1.70488090199667
11884 2.27166614216255
11885 1.44059230348531
11886 1.92316845616273
11887 1.83526402412692
11888 1.44976711228052
11889 1.15194344376249
11890 2.33810080243928
11891 2.39428039955454
11892 1.99889465091364
11893 2.18978961409951
11894 1.7242251678592
11895 1.78164036414158
11896 2.12733138368894
11897 2.3659485015727
11898 1.29152286527856
11899 2.06240773941857
11900 1.75849689859816
11901 1.42355779387434
11902 1.49403505796867
11903 2.28244564690087
11904 1.70994606779852
11905 1.58980593843626
11906 1.65598560301502
11907 1.6334344476518
11908 1.24656207285844
11909 1.63504132436064
11910 1.68696586147065
11911 1.76867872097086
11912 1.56460893407818
11913 1.57419813038553
11914 1.49745741668745
11915 1.0781561753647
11916 1.15441321517503
11917 1.87843307007158
11918 1.59387151390449
11919 1.6038335610544
11920 1.73729049119391
11921 2.08484524454823
11922 1.53748006230775
11923 1.61445261326873
11924 1.73911289741874
11925 1.30911453485068
11926 1.24536248531594
11927 1.34780546345014
11928 2.39901442146607
11929 1.66659195579272
11930 1.3097640080996
11931 2.87801952982836
11932 1.34038865380239
11933 2.38147430425586
11934 1.51613619042493
11935 2.33041928403823
11936 1.86121316255404
11937 1.76003667347776
11938 1.60251448535242
11939 1.5095571417081
11940 2.3384331811097
11941 1.9309252775
11942 1.28063070349712
11943 1.92504992352371
11944 1.6990684609265
11945 2.57458986213504
11946 1.57450406046599
11947 1.18055852777206
11948 1.98402019650093
11949 1.34932990669278
11950 1.7088484117442
11951 1.84319520472933
11952 1.65622102409856
11953 1.88059888444047
11954 2.80812257869223
11955 1.63594956522542
11956 1.49162910041424
11957 2.20048235315814
11958 1.79788647783331
11959 1.11115399181092
11960 1.77795590651407
11961 1.77667983172633
11962 4.55049343859187
11963 2.21598074747919
11964 2.05280714767319
11965 1.85077740170557
11966 1.84717489343772
11967 1.74380404962636
11968 1.50270544859787
11969 1.28085116144015
11970 1.36056053490476
11971 2.19861850170389
11972 1.84875419653596
11973 1.7166071509866
11974 1.21019490016913
11975 1.20507181060267
11976 1.55245785360815
11977 1.74275625360435
11978 0.976064991480054
11979 2.22589889750332
11980 2.41561903852006
11981 1.4894892725172
11982 2.0140401389643
11983 2.22212307517223
11984 2.79930401050746
11985 1.29994215064813
11986 1.35780433370548
11987 1.45709311041117
11988 1.64396052122866
11989 1.84690519921338
11990 2.63697758460812
11991 2.07224124744801
11992 1.26622451428887
11993 1.71718513054314
11994 1.62094088549347
11995 2.36799084158774
11996 3.18442016898099
11997 1.93046788728255
11998 1.99828085675025
11999 1.79839138227832
12000 2.1331624028561
12001 1.55184417083509
12002 1.6484289005491
12003 1.39465002632451
12004 1.92077284285327
12005 1.74300945229482
12006 1.73059279288079
12007 1.92647734218415
12008 1.21067496243986
12009 1.62196171530111
12010 1.45749213939964
12011 1.19197601371781
12012 1.91616711255557
12013 2.0704798819468
12014 1.88731846248608
12015 2.09404389105294
12016 1.81774356378767
12017 2.14271804104211
12018 2.82224368325298
12019 1.34744381786479
12020 1.75202641684898
12021 2.06391128660807
12022 3.11257309515591
12023 2.61439166971845
12024 1.33457048441364
12025 1.70868538660538
12026 1.7919280553297
12027 2.35134629191445
12028 2.43540917989182
12029 1.39835626587594
12030 0.790448695649765
12031 1.93430884988251
12032 1.47539603083677
12033 1.91005975237689
12034 1.36890418220554
12035 1.6201079816092
12036 0.860966828195977
12037 1.52838195053429
12038 2.17763253358302
12039 1.67321302377121
12040 1.50503964464216
12041 1.53240841503925
12042 2.77355138116774
12043 2.44524281404893
12044 1.70574934569986
12045 1.63278766702636
12046 1.52971729018147
12047 2.09628189279328
12048 2.11937446658982
12049 1.73266901005185
12050 2.18833183440709
12051 1.8946939512487
12052 1.59699903046597
12053 1.57502369972373
12054 1.43804309061306
12055 1.53445253325449
12056 1.64035108249552
12057 1.85955984239282
12058 1.63633702246864
12059 2.14886434383369
12060 2.08592711868154
12061 1.29174123200588
12062 1.08551996306462
12063 2.10240633075388
12064 1.47778233969412
12065 1.96161598855569
12066 1.49726724788335
12067 1.29352991196239
12068 1.95158935422163
12069 1.73827444149369
12070 1.17681838563346
12071 1.27617549096015
12072 1.17887143116561
12073 2.28143589452676
12074 1.49179196601244
12075 1.75091623706985
12076 1.43833956612046
12077 1.29104096085875
12078 2.0567016371285
12079 1.45659518397832
12080 1.37777409618098
12081 1.56536496512656
12082 1.78773483933795
12083 2.64842735192158
12084 1.53271830236115
12085 1.459451384254
12086 2.29366276947012
12087 3.00209881122731
12088 2.60599319735138
12089 1.84153183321821
12090 1.49017167434595
12091 1.58773844177417
12092 1.58159047096722
12093 1.62412334272775
12094 1.43880664176452
12095 1.55197571074044
12096 1.46413828489244
12097 1.60997380375362
12098 2.77211227861203
12099 1.4189929592884
12100 1.79616835645361
12101 1.79111327663719
12102 1.91268526433363
12103 1.57232883384779
12104 1.74982759991036
12105 2.05309592614049
12106 2.67696059692631
12107 1.86852961090469
12108 1.89874499425084
12109 2.13340552769732
12110 2.03686312362731
12111 1.51799009478435
12112 1.95758180246446
12113 1.4034260069979
12114 1.73840424995622
12115 1.52319785011771
12116 3.26779771200569
12117 1.57556332692788
12118 2.40260798147233
12119 1.59225311534489
12120 1.48878808640645
12121 1.83110882054035
12122 1.8059159593011
12123 1.30590301273689
12124 1.10119661146922
12125 1.78245857966952
12126 1.85289669560416
12127 1.47642425546369
12128 2.44963715477423
12129 2.56181663148048
12130 1.64862583054935
12131 2.09819913620797
12132 2.23187362447439
12133 2.06058117113043
12134 1.76777088567146
12135 1.32264737262027
12136 1.98985820277624
12137 1.73180985748486
12138 2.1325822280085
12139 3.05982519451616
12140 2.74371661710599
12141 1.76892021504006
12142 2.76141809883008
12143 1.38641528874118
12144 1.86004286725002
12145 1.39774023512469
12146 2.51828552726305
12147 1.26538856079656
12148 1.95251749739167
12149 1.19418832615389
12150 1.56323122636142
12151 1.89112255173833
12152 1.85503658688433
12153 1.98797725130138
12154 1.43020622140585
12155 2.52011097876464
12156 1.74214167403301
12157 1.63127789299194
12158 1.06481859403984
12159 1.51878484813155
12160 2.03314115463786
12161 2.49336572815772
12162 1.97046776138707
12163 2.40414984793487
12164 1.35140052888104
12165 1.98680749384383
12166 1.69773986986595
12167 1.43317362600904
12168 2.37555329992926
12169 2.19086823745438
12170 2.2758205767727
12171 1.40844620032755
12172 1.80628311235585
12173 1.91724484836529
12174 2.48148642417903
12175 1.80335300794453
12176 1.43109828497738
12177 2.15049171066267
12178 2.14552838043195
12179 1.40484294156075
12180 1.89858774635884
12181 2.22825735982872
12182 1.26850611238893
12183 2.14930500109826
12184 1.36116594268088
12185 2.08301391501748
12186 2.37603851629707
12187 2.38511375013961
12188 2.00750227272169
12189 1.6265356829121
12190 1.33400706003639
12191 1.61666045450276
12192 2.30334269303968
12193 1.96820461902744
12194 2.52521673511302
12195 2.45104853895989
12196 2.30836225042096
12197 2.27969734331524
12198 2.2788723430252
12199 1.96114508880805
12200 1.54692671435154
12201 1.58161171960987
12202 1.5978246192745
12203 2.53384914483396
12204 1.36645362426485
12205 1.46950286047015
12206 0.92124712707131
12207 1.249748201177
12208 1.49630378854201
12209 2.15883843415061
12210 1.4852042523867
12211 1.17397151488507
12212 1.42977123226583
12213 1.83706180404022
12214 1.68645800423908
12215 1.27026675886776
12216 1.26365296073199
12217 1.47971832296082
12218 1.64446508007668
12219 1.0724669995854
12220 2.55176017534844
12221 1.35849053332895
12222 1.26819278523127
12223 1.5401150786646
12224 2.26662548371817
12225 1.70839566698585
12226 2.36958033945751
12227 1.83524741958955
12228 1.69917002097767
12229 1.90981387358441
12230 1.75216804546944
12231 1.34183715998884
12232 1.99890706972618
12233 1.14305916762626
12234 1.33379303519821
12235 1.86467974081453
12236 2.03407647968331
12237 2.12250546053516
12238 1.57299992789031
12239 2.13395473086167
12240 2.28732660504276
12241 2.35310945579906
12242 1.42773013814298
12243 1.39982520256198
12244 1.66944589508
12245 1.69262596267584
12246 1.05008407923076
12247 1.10522685848397
12248 1.74370895797064
12249 2.25005567896852
12250 2.18541094482977
12251 1.97919541276016
12252 1.86300100379838
12253 1.51000676166094
12254 1.06538205259715
12255 1.26184104257612
12256 1.57639822310457
12257 1.23762495460041
12258 1.76437544291679
12259 1.76704492331877
12260 1.76314155632405
12261 1.43898685776222
12262 1.13004544974621
12263 1.73646398970732
12264 1.6165497881672
12265 1.45079354241723
12266 2.31859382738098
12267 1.90331417019934
12268 1.81039592019464
12269 0.894830448667787
12270 1.22425933557034
12271 1.10096833090722
12272 1.44290593935637
12273 3.0114027300626
12274 0.884313037358841
12275 1.42569057638574
12276 2.13671631018017
12277 2.21747473467038
12278 1.6639550166513
12279 1.46763938322217
12280 1.93845947544639
12281 1.52755004269823
12282 1.16086379474803
12283 1.30663359822563
12284 1.76793073502935
12285 2.64208541180071
12286 2.54229596746977
12287 2.00476516478994
12288 1.38583881661474
12289 1.85409406916559
12290 2.18412404252241
12291 1.41849935592076
12292 2.57420794869769
12293 1.53544162431922
12294 1.39151452928019
12295 1.03711270018747
12296 1.62842184265438
12297 1.68545927382464
12298 1.99307406042941
12299 3.49970842697553
12300 1.29510380085593
12301 2.00154623581077
12302 2.54401223249216
12303 1.61127745634783
12304 2.04279966079981
12305 1.20739892399972
12306 1.98198988950237
12307 1.57478617433562
12308 1.71600967123262
12309 3.64820585696582
12310 1.11284285742539
12311 2.8670022663569
12312 1.97779896325689
12313 2.27113559538887
12314 1.67294557703516
12315 2.28811293681453
12316 1.46736232895083
12317 2.15499739281847
12318 1.72834675942237
12319 1.86882688140937
12320 1.05119187159145
12321 3.01973994587553
12322 1.57112938615353
12323 3.01041148135076
12324 1.5804636493857
12325 1.34204772326971
12326 1.31318204345184
12327 2.18602240141256
12328 2.05961291796402
12329 1.44705650236667
12330 1.948552471724
12331 1.49070888103912
12332 1.93340672878108
12333 1.73430761236547
12334 2.98328133345415
12335 2.01470674256877
12336 1.02884287932154
12337 2.09913993383948
12338 1.23135946217065
12339 2.31002927701879
12340 2.60287927314138
12341 1.17396182757459
12342 1.51778924925374
12343 1.33386626991215
12344 2.06113211476392
12345 1.94750786986956
12346 2.26224337360237
12347 2.34302258135731
12348 2.22977245019933
12349 1.66694339558443
12350 2.18668003073776
12351 1.49811813778951
12352 1.32067595169666
12353 1.50747918919049
12354 1.31229776965492
12355 1.73301849315607
12356 1.55273082556689
12357 2.76510381212896
12358 1.54191074302921
12359 1.51141569039885
12360 2.63675686259512
12361 1.7838973041679
12362 2.33070139739888
12363 1.37396043316419
12364 2.27911833625926
12365 1.893498931688
12366 1.73545119698028
12367 1.1802385819702
12368 1.56679007546769
12369 1.67907307596712
12370 1.78117325214886
12371 1.54642170218008
12372 1.66814924158201
12373 1.36460123983764
12374 1.8266955104809
12375 1.59432672316379
12376 1.90116786288928
12377 2.72216951971875
12378 1.55012990181309
12379 1.38170825479559
12380 1.50675793218298
12381 2.19951051975309
12382 2.25340611611276
12383 2.5367859875513
12384 1.94002247251296
12385 1.33936381277424
12386 1.3173233382506
12387 1.18701773463338
12388 1.53798938144697
12389 1.37513687449877
12390 1.76249875022974
12391 1.5932748071636
12392 1.32539231853188
12393 2.56446085412212
12394 1.48388007221696
12395 1.23907916149282
12396 1.24022057765336
12397 2.42251127616064
12398 1.72752144835311
12399 1.14512580524623
12400 1.59076182086298
12401 1.2022622922671
12402 1.01881016029121
12403 1.5647483127764
12404 1.59079780849429
12405 2.41578708916016
12406 2.44976117637662
12407 1.8263552459529
12408 1.31206421188893
12409 1.72975042634729
12410 1.69184630968291
12411 1.42966326499006
12412 1.44569448645901
12413 1.45546452207413
12414 1.85299046988752
12415 2.09729163692692
12416 2.31401950128555
12417 1.50721456266479
12418 1.75077589283141
12419 1.69410474240933
12420 1.7353828582244
12421 1.66893951054432
12422 1.3539405000061
12423 2.78998188293332
12424 2.76538641090523
12425 2.32102333483873
12426 1.5952703277326
12427 1.92227761730618
12428 2.25684812012882
12429 1.39185434040105
12430 1.37221653786691
12431 1.4824494647833
12432 1.80148926835887
12433 1.4507023325625
12434 1.25740180833362
12435 1.67337328606868
12436 2.87462253748761
12437 1.52360663900159
12438 1.25807393176721
12439 1.70788090055011
12440 2.46904997404189
12441 1.9744956324339
12442 1.40896393699862
12443 1.78265330356496
12444 1.78291100615703
12445 1.41867390117686
12446 1.16313900407047
12447 2.58203135825216
12448 2.51171016651221
12449 3.21553390885796
12450 1.92176805012594
12451 1.98502692867414
12452 1.52077174951006
12453 1.79108996972269
12454 2.07305764598388
12455 1.29343922872914
12456 1.98596438295152
12457 2.43154983644621
12458 1.94327618509873
12459 2.18445440872387
12460 2.04231615851668
12461 2.33949252879936
12462 1.63107729839509
12463 1.59790618543461
12464 1.55976636570675
12465 1.67800617799307
12466 1.4972899041031
12467 1.91746196743165
12468 1.78834062096974
12469 1.67375648831092
12470 1.81991062090811
12471 1.98942336804463
12472 1.0213066361057
12473 1.41360544400724
12474 1.35435897204426
12475 2.22272754376258
12476 1.76188076252922
12477 1.51834438224343
12478 1.0104295857258
12479 1.53519834926451
12480 1.62454865760157
12481 2.05798085515612
12482 2.80859680956584
12483 1.67093915093363
12484 1.19810953280123
12485 1.992380347179
12486 1.86733822493141
12487 1.13621263475262
12488 1.11927995817691
12489 1.57966205994035
12490 1.45167718617901
12491 2.08613070497081
12492 1.6328934339609
12493 1.34968105384031
12494 2.52850899331907
12495 1.45107174231924
12496 1.37335592776088
12497 2.37897914371783
12498 1.29307054231883
12499 1.68090550390173
12500 2.58762383946782
12501 2.13468026246171
12502 1.23189982028032
12503 1.41656025039049
12504 2.13256343695784
12505 2.39371757930078
12506 1.95264351858201
12507 1.35994129026862
12508 1.66807744994603
12509 2.69862505211592
12510 1.78678271190435
12511 2.93321328892159
12512 2.57963937135107
12513 3.6417453059136
12514 2.68100447877945
12515 2.17740349736989
12516 1.53307455480538
12517 1.16330069742092
12518 2.00104856989802
12519 2.36429263768979
12520 2.22540547902332
12521 1.0410380862767
12522 1.60437079313368
12523 2.22214828190632
12524 1.68373495639865
12525 2.5355320987796
12526 2.07942018878631
12527 1.35935651551885
12528 1.82974300302449
12529 1.81070113105425
12530 1.69315923877904
12531 1.33966806613751
12532 1.20562165994145
12533 2.53740528529717
12534 1.24594850839871
12535 1.18879845869664
12536 1.61494877506822
12537 2.5566004158155
12538 1.53503689385394
12539 2.10711904732467
12540 1.80340764847931
12541 2.5961952532951
12542 2.00275631652398
12543 1.62687346346291
12544 1.99128714053191
12545 1.98110251583547
12546 2.12421557584802
12547 2.41978108485325
12548 2.03957922080826
12549 1.5987944766808
12550 1.90904355370144
12551 1.43691842776621
12552 1.67931213136371
12553 1.4312000877708
12554 1.79422445105192
12555 1.60654478355159
12556 1.8651975118703
12557 1.77215050268301
12558 2.46157460343079
12559 1.67488797319544
12560 2.13040199794899
12561 1.63475326819939
12562 1.76222345101914
12563 1.64461504189811
12564 1.40765569283651
12565 2.23222940589476
12566 1.32920108006773
12567 2.25362387284662
12568 1.77725853932666
12569 2.65770330164622
12570 1.36952599427141
12571 2.48366365867961
12572 1.56614089055779
12573 2.35649819178522
12574 2.10856912881613
12575 2.11360564214726
12576 1.2497185488328
12577 2.18627799026318
12578 1.33153837052434
12579 1.43084626111999
12580 2.51580894285865
12581 1.45007583351474
12582 2.52422797131032
12583 1.93089852259473
12584 3.7789584194078
12585 1.83718182040603
12586 1.64175605662912
12587 1.76709038784051
12588 2.5685653239983
12589 1.97313842109109
12590 1.65980670745797
12591 1.94396586649814
12592 1.73213940746186
12593 2.05899037304247
12594 2.24218783317666
12595 2.09437217688992
12596 1.70348887612626
12597 2.07598143451688
12598 1.55064158284716
12599 1.27862430662398
12600 1.91158940729891
12601 2.08131475340873
12602 1.36744317420524
12603 2.43809410381412
12604 1.3409988184554
12605 2.09560412885016
12606 2.54925679982986
12607 1.85574977869395
12608 3.53625613866898
12609 2.02270819082626
12610 1.07590019505854
12611 1.66634888355452
12612 1.58057094844854
12613 2.11250015967701
12614 2.29997313604406
12615 1.30686999210059
12616 2.96455357172529
12617 1.50484064756091
12618 1.86484140332971
12619 1.67894587264939
12620 3.86294613159375
12621 1.66951837990993
12622 2.00717414779152
12623 1.33462651511355
12624 2.26680279151091
12625 1.55959921833535
12626 1.3880638144632
12627 1.97957344106454
12628 1.48913799003955
12629 1.91358471735966
12630 1.33745255022659
12631 1.93037419666139
12632 1.8759264808271
12633 1.87389135812612
12634 1.32515825018868
12635 2.31091479433938
12636 1.88300414355688
12637 1.47849655984581
12638 1.32618724379071
12639 1.34701336863647
12640 1.61315040642005
12641 2.05466232751553
12642 1.66086804202223
12643 1.90206165187174
12644 1.74297844571605
12645 3.14174683488977
12646 3.88424206540596
12647 2.30727480863752
12648 1.36444719568703
12649 2.4906844525053
12650 1.47722718621973
12651 1.36989143772306
12652 1.50000284172259
12653 1.41319899232816
12654 2.01383245340175
12655 1.01191121113765
12656 2.03212427418774
12657 1.77519260439864
12658 1.54753452105221
12659 1.45078868119578
12660 1.51266673450004
12661 2.58282415882568
12662 1.17353908066834
12663 1.44486360430594
12664 1.26030415834027
12665 1.53132098819018
12666 2.97317422984332
12667 1.4151731043106
12668 2.29230501361901
12669 2.36835469219989
12670 1.81127855902739
12671 1.75717317801128
12672 2.49435861253392
12673 3.20033169059008
12674 2.11920911335856
12675 1.43203819406779
12676 1.17075845693967
12677 1.4705178533651
12678 1.75816692376364
12679 1.74992194060114
12680 1.70756777670175
12681 1.99135821896665
12682 2.13534917828951
12683 2.16185213756477
12684 1.41371331556416
12685 1.02582340390202
12686 1.94478381628869
12687 2.66029753925012
12688 0.955828081905883
12689 2.6309871734003
12690 2.62743536261568
12691 1.52954087558532
12692 1.72053338280565
12693 1.89513440331576
12694 1.96664580475072
12695 1.58587769894357
12696 1.79541387780431
12697 1.94607270097766
12698 2.26671861077121
12699 1.58868886508125
12700 1.56366655446282
12701 0.92768962908825
12702 1.12365692524895
12703 2.07404834055299
12704 1.07482195160053
12705 1.64976806639867
12706 2.45915104554741
12707 1.95397897538467
12708 1.62606973507525
12709 1.95861779966435
12710 1.36777372086749
12711 1.62637121154149
12712 1.71353606339849
12713 1.66216033735486
12714 1.81337078516909
12715 2.42221313981367
12716 1.63626004559395
12717 1.74773755660798
12718 1.39689805223278
12719 2.14040989965604
12720 2.37779224339192
12721 2.44547320154039
12722 1.81936179937536
12723 1.93810271894787
12724 1.39706685391972
12725 2.38410681483261
12726 3.09655205112538
12727 1.4404779914001
12728 1.73359232149545
12729 1.6091669438552
12730 1.97974279030225
12731 1.64266887248568
12732 1.76759764395277
12733 1.63435159815696
12734 1.22316843450018
12735 2.18292985922292
12736 2.11320316017962
12737 1.83908769933822
12738 2.57989399470703
12739 1.49059849781618
12740 2.39813980582577
12741 1.95324720754561
12742 1.42298119348832
12743 1.40314088234606
12744 2.3441779319353
12745 1.70851185855112
12746 1.45352665054995
12747 2.41304900539862
12748 2.57993272366929
12749 1.85438662542873
12750 1.11059910599369
12751 1.66950461669261
12752 2.13051604192322
12753 1.32942846810473
12754 2.13467720830588
12755 2.04464850900175
12756 1.35136264676227
12757 1.40736705741122
12758 1.44269606920356
12759 1.78203683191652
12760 1.72228820904225
12761 1.85656195652009
12762 1.62548677007916
12763 1.33855337041094
12764 2.60358228490854
12765 2.19385603107909
12766 1.64423172550239
12767 2.1138953131259
12768 2.63088032834502
12769 2.21469018517119
12770 2.52124884449706
12771 1.55239437992972
12772 1.66211749683405
12773 1.4277865477193
12774 1.53812149932123
12775 1.49653657026049
12776 1.51544031778918
12777 2.08304516305085
12778 1.64405581549925
12779 1.45989759891687
12780 1.8742755109042
12781 1.26643673074459
12782 1.88651270512378
12783 1.31244995209278
12784 1.63180154423565
12785 1.59965028654901
12786 1.43972963526069
12787 1.11715482472056
12788 1.41309330662317
12789 1.5847908124562
12790 1.26778498032665
12791 1.49372533470298
12792 2.00608257237252
12793 2.17569906167856
12794 3.03010132617521
12795 1.35025447356424
12796 2.05762780403334
12797 2.03484685999974
12798 2.48922280916782
12799 1.78666216490483
12800 2.08823430001674
12801 2.23817310343615
12802 1.89102581281814
12803 1.57622934758388
12804 1.25061156425947
12805 1.94618429214069
12806 1.58053174107249
12807 1.38724953806243
12808 1.29821614471309
12809 2.34412872162907
12810 1.5524924358683
12811 2.51534642025036
12812 1.3478698438657
12813 1.85315439395943
12814 1.53345480210466
12815 1.12409248520218
12816 1.73416466055004
12817 1.4498766202926
12818 1.82175337345236
12819 1.45771884391975
12820 1.70832699407926
12821 1.30448680537737
12822 1.40736427048362
12823 1.73034544336087
12824 1.24645643117819
12825 2.48953190234754
12826 1.40723166790391
12827 1.40754828861279
12828 1.8571281692961
12829 1.05072388582065
12830 1.48130585435148
12831 1.64113017380407
12832 2.05695173163481
12833 1.66633545476059
12834 2.4856369614087
12835 2.17685740721082
12836 1.87166294615476
12837 1.47975597775535
12838 1.41283720681741
12839 2.40879567018774
12840 2.22348363212046
12841 2.07929368087888
12842 2.00060991501976
12843 1.93830872428279
12844 1.56547049800218
12845 1.23874476280147
12846 1.33356799624808
12847 1.47908536019877
12848 1.35189127689648
12849 2.180904320608
12850 2.86643937147095
12851 1.45103477663528
12852 1.57652018275463
12853 1.74456154000019
12854 2.78216847589463
12855 1.78214429597901
12856 2.43400529244371
12857 1.44596484907106
12858 1.82915061918657
12859 2.09596451690461
12860 3.83444411181722
12861 1.5423781401161
12862 1.52309275098844
12863 1.34003288008492
12864 2.40638887576333
12865 2.43409274276876
12866 1.88183134939232
12867 1.75015245596216
12868 2.086781783693
12869 1.13795674746145
12870 1.63133342288281
12871 1.89972752243937
12872 2.03897921835127
12873 1.38418218073118
12874 2.08071634769961
12875 1.26921997705179
12876 1.5831577063021
12877 1.57156996867469
12878 1.39957781668859
12879 2.21380320146324
12880 1.94950969415727
12881 1.97626369331138
12882 2.09888135424677
12883 1.97114409906135
12884 1.52802125324645
12885 2.10467433534909
12886 1.39537525918346
12887 1.6253890412593
12888 1.67722803294177
12889 1.37378399655817
12890 1.35191276359194
12891 2.14480477292657
12892 2.97615282077881
12893 2.80791105046558
12894 1.51447771449619
12895 1.18450873040944
12896 2.24295850090387
12897 1.54335756645765
12898 1.86650454513949
12899 1.89314313267895
12900 2.11655561982132
12901 2.61742629454301
12902 2.1824073508863
12903 1.44553419285154
12904 1.31588177910526
12905 1.10083753749723
12906 1.49990053016493
12907 1.96643877766934
12908 1.23981222139845
12909 1.84448560347369
12910 1.35753873232272
12911 1.75428516866438
12912 1.90971328855861
12913 1.99310390793582
12914 1.53976537246139
12915 1.29808872468551
12916 2.31894366418097
12917 1.97861299495306
12918 1.24862143815898
12919 1.64273072499399
12920 1.539366089671
12921 1.77065717961851
12922 2.00300259790592
12923 1.92439507675134
12924 1.69410763545647
12925 2.15941675603689
12926 2.05258734903606
12927 2.09701701920142
12928 1.87555485702038
12929 1.33747488790638
12930 1.18883105709517
12931 1.74144253945906
12932 1.78633036815783
12933 1.61297754472922
12934 1.85923631434821
12935 1.51618336956288
12936 1.65394646687935
12937 1.90527705917999
12938 2.02823994240249
12939 1.37196199237576
12940 1.5895531805563
12941 1.60867622232196
12942 1.5415086280148
12943 1.41703738179145
12944 1.55409039643004
12945 1.47464441226721
12946 1.53717233931464
12947 1.69502625032643
12948 1.35610206233263
12949 1.6805835587369
12950 1.4078860828046
12951 1.9998353868824
12952 3.04406277933524
12953 1.83960600987794
12954 1.36075877479072
12955 1.24193448662068
12956 1.9043019785278
12957 1.83608674555866
12958 2.32807592330741
12959 1.59607512749912
12960 1.63034448175307
12961 1.83594037437571
12962 1.55708060433159
12963 2.26390332958145
12964 1.76044036886255
12965 1.6995607428238
12966 1.70846971056293
12967 1.54501393154081
12968 2.46518476588761
12969 1.7632872825049
12970 2.20723476438975
12971 1.83509154697938
12972 1.64614129191673
12973 1.86901103748613
12974 2.50765566601365
12975 2.75188277094715
12976 2.88530573146809
12977 2.27501251664217
12978 1.19258947520155
12979 1.9043156522882
12980 1.57915517439164
12981 0.825095202862212
12982 1.5006787860003
12983 1.32038721249258
12984 1.50047604626428
12985 2.38988220712629
12986 2.0425157620422
12987 1.65424321867031
12988 1.32675516030339
12989 2.23238911056407
12990 1.22815586198471
12991 1.49577564784309
12992 1.68668324553601
12993 1.17635779105242
12994 1.87194592417746
12995 1.46489151338387
12996 1.56280698755105
12997 1.35565975909234
12998 2.35027667204689
12999 1.24339037017705
13000 1.61495314739753
13001 1.62894554267117
13002 3.08964826206664
13003 1.58926102194637
13004 1.54038727153827
13005 0.98773220666673
13006 1.39619936492392
13007 1.53765702868477
13008 1.95867230740643
13009 1.1864862832856
13010 1.86933472211737
13011 1.91548488352798
13012 3.13830187448952
13013 1.79982170871927
13014 1.91151936705559
13015 2.67945104937108
13016 2.04256822913899
13017 2.63647145627315
13018 2.06204954993575
13019 2.54545689189655
13020 2.23610416506023
13021 2.0347413564333
13022 2.24007132551632
13023 1.8503194706779
13024 1.85948875841622
13025 1.45859677501922
13026 1.59580928721793
13027 2.03440925243775
13028 1.981158526999
13029 2.20800458645071
13030 1.93955867469998
13031 1.73121839122841
13032 1.57974793552782
13033 1.74264396426314
13034 1.16547482724668
13035 1.58713827463076
13036 1.50999187959275
13037 1.75775506739288
13038 1.99748804230908
13039 1.90632893661239
13040 1.7485505497045
13041 1.99038766218878
13042 2.01242958200906
13043 1.4011706128595
13044 1.8066373610035
13045 1.22498230759425
13046 1.88716898767672
13047 1.31338335612873
13048 1.58709182031135
13049 1.73020004516929
13050 1.20736896732848
13051 1.81356017521466
13052 1.34738399222002
13053 1.66881621673334
13054 2.26359972980153
13055 1.49378836956002
13056 1.80892882289698
13057 1.1151063409958
13058 2.03777006604985
13059 1.57183370851839
13060 1.49662379134449
13061 2.16247749959699
13062 1.98305522101002
13063 2.06086397997621
13064 1.83392712365557
13065 2.21087385787281
13066 1.61568551265316
13067 1.81005377124391
13068 1.95826129299689
13069 1.34505981994228
13070 1.23154185346881
13071 1.93770443290079
13072 1.52990469992436
13073 1.39732125329377
13074 1.4871078465592
13075 2.12841386940486
13076 1.53590888244709
13077 2.01564188842588
13078 1.74887829490149
13079 1.41716604584657
13080 1.54916184620498
13081 2.10288751108917
13082 1.62158126583268
13083 2.09509370864125
13084 2.17239998924447
13085 2.23835909775246
13086 1.63089858964
13087 0.900313729630118
13088 1.92124897406307
13089 2.54866356444864
13090 1.48383934552143
13091 1.68394539738758
13092 1.40221016807566
13093 2.9174554752874
13094 2.0631092348366
13095 1.7506843027214
13096 1.77573602950461
13097 1.12296236241025
13098 2.38873093696884
13099 1.09971974895035
13100 1.45326419788442
13101 2.2518382390454
13102 2.0003626603051
13103 2.24624038343351
13104 2.01998290186717
13105 2.53392294170733
13106 2.28952492516065
13107 1.37579941555597
13108 1.54699044125321
13109 1.73969928794964
13110 1.63410231398094
13111 1.65961741825118
13112 2.93943554671948
13113 2.31331343156035
13114 1.86651299974517
13115 2.02543778780467
13116 1.48118149527446
13117 1.70971684909563
13118 1.10161315463048
13119 2.65971257628197
13120 1.68056037037543
13121 1.72741119283911
13122 1.36870835945384
13123 1.86852804586362
13124 1.45078069565897
13125 2.07104826640661
13126 1.05970367102374
13127 1.52662385172477
13128 2.41917930599433
13129 2.16467768517342
13130 2.28047583626965
13131 2.04316641435103
13132 2.53962726516209
13133 1.29079407486485
13134 1.67992036358357
13135 1.70123237577405
13136 1.40386834627757
13137 1.50269821692855
13138 1.45697900405005
13139 1.2623916296417
13140 1.83386565930683
13141 1.88588626892857
13142 1.21702847682236
13143 1.66589207337534
13144 1.74127595099445
13145 1.99006108437948
13146 1.70814511548001
13147 1.23132050530324
13148 2.04636834418153
13149 1.65076520649428
13150 1.72785841613629
13151 1.54849587303464
13152 1.89614193847606
13153 2.03763979068559
13154 1.88987816123197
13155 2.30122476181691
13156 1.0579074281062
13157 2.15617309514382
13158 1.59452844853768
13159 1.12683291261444
13160 1.46398692599513
13161 2.21604373290823
13162 2.59244975152623
13163 3.76936479787397
13164 1.77084413974124
13165 1.83420311841548
13166 1.96107137966088
13167 1.88268101426243
13168 1.8752567356281
13169 1.83485139251021
13170 1.25922199722722
13171 1.35627721245717
13172 1.65518138616813
13173 2.11911798467071
13174 2.41976306712352
13175 2.84262347095681
13176 2.56810865860795
13177 2.33916595248082
13178 2.07498866271219
13179 1.65383091583129
13180 1.92322334610717
13181 2.30723243563855
13182 1.87212997090445
13183 1.56525869901
13184 1.728299228564
13185 1.46908031807907
13186 1.24718514343682
13187 1.53571047526774
13188 1.19025017524643
13189 1.6073994748669
13190 2.43562844174209
13191 1.91611401814852
13192 1.8562593150682
13193 1.68880594850678
13194 2.1036337120302
13195 1.38813079347789
13196 1.19079529729173
13197 2.02716443058247
13198 1.49294513285365
13199 1.61683340801309
13200 1.56872296892885
13201 1.51997718779774
13202 1.61721997618086
13203 1.47809318845385
13204 1.49434753246304
13205 1.65050698208802
13206 1.47515571778651
13207 2.43684491276207
13208 1.62814578921439
13209 1.9071580224606
13210 1.00165282193343
13211 1.67149344077513
13212 1.89537358587387
13213 3.08866944858472
13214 1.30627217124646
13215 1.77234782019009
13216 1.70369366483732
13217 1.54868746227043
13218 1.19724001599469
13219 2.05838313191981
13220 1.75818786901412
13221 1.37468402668117
13222 2.22662534641919
13223 2.39595998802104
13224 1.77652240603577
13225 1.7414927345269
13226 1.79976198933181
13227 1.16415371908249
13228 2.32740567776483
13229 3.24422486677703
13230 2.74344959150579
13231 1.92854973561924
13232 1.43827767394521
13233 1.73141932499599
13234 1.83117090381186
13235 1.91005123223108
13236 2.37473232859998
13237 1.63405503726939
13238 1.05231736657932
13239 1.53686071018454
13240 1.47176075717104
13241 1.19510997571181
13242 2.02176211532873
13243 1.31702148107434
13244 1.09859512142991
13245 2.59322967128305
13246 2.21600010774066
13247 2.36977730213521
13248 2.44841054998153
13249 1.48580563064838
13250 1.62877705759144
13251 1.44007304427294
13252 2.06269256449336
13253 1.88412735328007
13254 1.2036708365777
13255 2.33152971937892
13256 2.02631042107792
13257 2.15081376527133
13258 0.96044171126198
13259 1.40636472209243
13260 1.24953324434804
13261 2.82113728447426
13262 1.95955771806147
13263 1.97913495302041
13264 2.53794534696741
13265 2.77299356539973
13266 2.44091696461687
13267 2.09830916186532
13268 3.60806837614853
13269 1.71695909865227
13270 1.55785702513753
13271 2.41786348714689
13272 1.5350423136613
13273 1.77893000848405
13274 1.65288060027647
13275 1.68126117411352
13276 2.21253445530754
13277 1.62801067456123
13278 1.72654484122858
13279 1.16355674933393
13280 1.71992481497723
13281 2.40637627824726
13282 1.85292803643968
13283 2.12879949688426
13284 1.84598402062234
13285 1.70204884696188
13286 2.24356828065065
13287 2.74130686891565
13288 2.4314731387679
13289 1.96799578876072
13290 1.60289679620765
13291 2.60913642639835
13292 2.11403248324835
13293 1.09801482395205
13294 1.8192790928689
13295 2.44920563041652
13296 1.85496711372593
13297 1.62747729080242
13298 1.14842989095068
13299 1.55987391460821
13300 2.04616026224448
13301 1.57313189893838
13302 1.28192556476027
13303 2.31150484430951
13304 1.10114689526726
13305 1.25665964811215
13306 3.21086107672317
13307 1.46725433850047
13308 1.78216663296908
13309 1.57382769601537
13310 1.73174821870601
13311 1.79272605649885
13312 1.83576388615582
13313 1.3523454191412
13314 1.26189939325931
13315 1.8471610451452
13316 2.03639755496851
13317 1.8586800883284
13318 1.7150692580915
13319 1.18093611356197
13320 1.25265680741556
13321 1.43331129397489
13322 1.74575190460711
13323 1.86240797349578
13324 1.52300060844193
13325 2.79625804652166
13326 1.80818018177985
13327 2.32449257070202
13328 1.85092490030175
13329 1.29139617441106
13330 1.31947468842232
13331 1.61180614188693
13332 1.78062040214936
13333 2.12249057032526
13334 1.34809608421981
13335 1.79475593696894
13336 1.33508449166261
13337 1.6503657502006
13338 2.39038040831481
13339 1.71014606801773
13340 1.93211221609073
13341 1.48410140306267
13342 1.77024330679902
13343 1.24248698768076
13344 1.83080552440331
13345 2.29035754601899
13346 1.55230098648888
13347 1.63177547842726
13348 1.60830226031885
13349 1.46303609900725
13350 1.65174878128617
13351 2.30814670474859
13352 1.21212507429701
13353 1.73678600702501
13354 1.88769303081523
13355 1.76148478114265
13356 1.4546685623443
13357 2.33920424177295
13358 2.07087788155067
13359 1.70958137890516
13360 1.35713640912088
13361 1.54423020569394
13362 1.33209562703529
13363 2.59931988858524
13364 1.40484945620491
13365 1.34082730064935
13366 1.63939940519641
13367 1.96731012992212
13368 1.84335129909202
13369 1.50690022131961
13370 1.79822245109217
13371 1.8802998762163
13372 1.47842734907018
13373 1.31923802961527
13374 1.49590826046052
13375 1.22289615916679
13376 1.98757041536169
13377 1.48670647218326
13378 1.09752668992271
13379 1.10731678972285
13380 1.7875178161208
13381 1.69680822006542
13382 2.12927147969305
13383 2.1712575288833
13384 1.41298896491913
13385 1.54073833163824
13386 1.66861941819198
13387 1.85033505258617
13388 1.57579368131268
13389 0.810223307956721
13390 2.08422637337538
13391 2.07797491324095
13392 1.92623481075197
13393 2.29492795144886
13394 1.36628006835902
13395 1.77419028928242
13396 1.03577541853052
13397 2.00298326464251
13398 1.50011080163326
13399 1.59687460874595
13400 1.391542657263
13401 2.19993767419787
13402 3.08012450127728
13403 3.69554855892955
13404 1.08532940092638
13405 1.8092377901526
13406 3.03089988255293
13407 1.89008312542778
13408 1.55937104420436
13409 2.13306385064303
13410 1.13701007157663
13411 1.79805929566381
13412 1.31885090036294
13413 1.9164130022223
13414 1.98350873782958
13415 3.4129751678695
13416 1.9114920891321
13417 2.12012561151818
13418 2.30248472982014
13419 1.31551223746424
13420 2.02779453617196
13421 1.70322622291882
13422 1.29553948306958
13423 2.76909903736408
13424 1.82114216872202
13425 2.05176922200255
13426 1.95173335786735
13427 2.54873441890781
13428 1.38168694772101
13429 1.32360452234978
13430 2.3838825743752
13431 1.58175437689593
13432 1.75102023195817
13433 1.73448697393855
13434 1.52140784798791
13435 1.6034940002207
13436 2.31333735808968
13437 1.39250853284312
13438 2.22368706996706
13439 1.08212882130559
13440 1.95285257717734
13441 1.53318776731509
13442 1.42786857500433
13443 0.941247628179076
13444 2.2631692113203
13445 1.93815159605939
13446 1.64911459820807
13447 1.22747388399505
13448 2.15452089310609
13449 1.78420320180167
13450 1.44810899017367
13451 2.04802113616131
13452 2.34228960855532
13453 1.61749764354284
13454 1.33212699955627
13455 1.05827725313606
13456 1.31901823342517
13457 1.3371405880308
13458 1.43012834007686
13459 1.28013732746362
13460 1.1308140378216
13461 1.74552201337917
13462 1.48691962816302
13463 2.07917437601744
13464 2.09979018619947
13465 1.68954879414618
13466 1.74388572965494
13467 3.19530456958563
13468 1.97191009587755
13469 2.40554265579558
13470 2.25766460862971
13471 1.54620170474804
13472 0.911935771316239
13473 1.71696329429048
13474 1.24157842688544
13475 1.69870245978822
13476 1.87031895884652
13477 1.78384749699634
13478 1.80159023311726
13479 1.71830099573882
13480 1.53335482439726
13481 2.02227656808636
13482 1.86637053343783
13483 1.9811216282984
13484 1.80758027661948
13485 1.93800772954747
13486 1.19315212000563
13487 1.5895685531286
13488 1.30223951932946
13489 1.31204197123747
13490 1.25593744906493
13491 1.51200138068301
13492 1.20942979268138
13493 1.78295249571013
13494 1.36152282467846
13495 1.42297880220345
13496 1.39294066050714
13497 1.36178367369701
13498 3.35724610490115
13499 1.87160873098372
13500 1.80621368897945
13501 2.93301949388591
13502 2.15304046706837
13503 2.38402169290679
13504 3.6908953554476
13505 1.58677272620041
13506 1.68711949008528
13507 2.26308852873887
13508 1.99724119896693
13509 1.82350651060198
13510 1.70865963910131
13511 1.79264639415783
13512 2.65279298547336
13513 1.87783388762697
13514 1.75895950812518
13515 1.49849882001804
13516 1.5265537512059
13517 1.74368476935774
13518 2.05103003580281
13519 1.51373648962325
13520 2.04404884943182
13521 1.8709989761739
13522 1.49271603629277
13523 1.77104979583096
13524 1.55041378267068
13525 1.2896108625739
13526 1.52831477095467
13527 1.39277264844362
13528 1.57611283093351
13529 2.14905993848971
13530 2.11982107992372
13531 1.68315535181749
13532 2.19206558036287
13533 1.74971978579844
13534 1.52617619998255
13535 1.39680409210433
13536 2.53727895673704
13537 2.09993805072325
13538 1.66586515519129
13539 1.51567933354385
13540 2.78360452812727
13541 2.65039524290989
13542 1.88120339877624
13543 1.54832496222041
13544 1.59555898960968
13545 1.40485451516772
13546 1.3392004480622
13547 1.6829732191363
13548 1.72523986514985
13549 3.43475592677589
13550 1.50348289782167
13551 1.70636298187319
13552 1.32087723024562
13553 1.42015030604033
13554 1.60520615266724
13555 1.86834346238371
13556 1.66420414377673
13557 1.5480687933467
13558 1.3109361701612
13559 1.48554178871538
13560 1.91185525515208
13561 1.49556672420331
13562 1.51539894461407
13563 2.71056761690728
13564 3.28619531744106
13565 1.44922467259567
13566 1.28097231497923
13567 1.39037132837819
13568 1.2040092889439
13569 1.67594062005198
13570 1.6047833547522
13571 1.15766240499295
13572 1.32667940366898
13573 3.14093749535404
13574 1.9423729281171
13575 1.61720489999498
13576 1.57020723096103
13577 1.57475861310637
13578 1.72482053126257
13579 1.65857020187448
13580 1.30980633090268
13581 1.63896955349197
13582 1.93104017489555
13583 1.49530672642528
13584 1.23524481609035
13585 1.13647141949553
13586 1.16091291114834
13587 1.92747534922066
13588 1.74136525564145
13589 1.50319164292717
13590 1.79661280041527
13591 1.2240039580034
13592 2.10967129063379
13593 2.09565229318879
13594 2.04487440977567
13595 1.84029764886073
13596 1.81678936552719
13597 1.9452495443782
13598 0.973341802267448
13599 2.05442634637655
13600 2.11045139585308
13601 1.60493025364351
13602 1.1836462479769
13603 1.43433687214283
13604 1.55845099067934
13605 1.46821984304227
13606 1.94667025498589
13607 2.38046706935671
13608 1.82667519693339
13609 1.5582193824829
13610 1.78569386921248
13611 1.64078793614999
13612 2.42904874182206
13613 1.73370076763111
13614 1.94848286643147
13615 2.7406910476966
13616 1.42101050296296
13617 1.89139757783118
13618 1.50669838903798
13619 1.48022772615757
13620 2.86594065221345
13621 1.50671998057342
13622 2.18789054936183
13623 1.53589062328711
13624 2.2248550754639
13625 2.47732308544077
13626 1.83155483136353
13627 1.48385824405913
13628 1.89665641689138
13629 1.11673759742422
13630 1.79492742017176
13631 1.94096544887221
13632 1.26849188424949
13633 1.72460593982555
13634 2.14232331744563
13635 1.64249272531348
13636 1.35963989383037
13637 1.51137030886721
13638 1.70235703113479
13639 1.47072455403456
13640 1.71902482255343
13641 1.59164756095648
13642 1.78817064428026
13643 1.98162309212677
13644 1.17482236754895
13645 1.33670286007821
13646 2.34890965749488
13647 2.25116798830811
13648 1.68601788778368
13649 2.1793342688652
13650 1.70995825216336
13651 2.41221241371153
13652 1.54215300411389
13653 1.30844552633019
13654 1.29962005730344
13655 1.85560342555556
13656 1.55946880240859
13657 1.59654529327079
13658 1.89119428148604
13659 1.4190070809863
13660 2.52640075143782
13661 1.57526820244417
13662 1.18891936505498
13663 1.8305432703057
13664 2.27095212756798
13665 2.28321696264807
13666 1.72177977794445
13667 1.23896869555879
13668 1.83526995721101
13669 2.07921599902658
13670 1.59457417195058
13671 2.59891363566074
13672 1.71993154393432
13673 1.4917984985043
13674 2.30443285134699
13675 2.75715287046483
13676 1.29267967037417
13677 1.8093760933967
13678 2.23292172604093
13679 2.21309761553036
13680 2.17389842937682
13681 2.30887011326718
13682 1.08845583882539
13683 1.91654150694028
13684 1.93887789618576
13685 1.67791241651508
13686 2.36214274785609
13687 2.98993861096001
13688 2.21798111634909
13689 1.76969385644754
13690 1.81254148096958
13691 1.26688001604928
13692 2.14534885313826
13693 1.40860067823047
13694 1.56913434277378
13695 2.74775815967889
13696 2.30464168129934
13697 1.81675169146766
13698 2.26101037382249
13699 2.74439808581886
13700 1.46326047857859
13701 2.11005946569649
13702 2.06477272119651
13703 2.07790196377088
13704 1.52868932547151
13705 2.05062582025155
13706 2.07923590631985
13707 1.42592400602886
13708 1.46509536923635
13709 1.17901977023608
13710 1.65876502962724
13711 2.16583263627895
13712 1.61105065630675
13713 1.77564811734971
13714 2.36287737189313
13715 1.88151071572404
13716 1.78696590908797
13717 1.85427598965961
13718 1.46030595146882
13719 1.67226488846579
13720 1.7697758707781
13721 1.44196921423617
13722 1.73971546500763
13723 1.78850952445362
13724 1.69203812732308
13725 2.38585670040751
13726 1.38698420702494
13727 1.63529538468989
13728 1.42111609760596
13729 1.94711288618478
13730 1.40671835276336
13731 1.28097749713659
13732 2.12793585393711
13733 1.9084476114948
13734 1.64122618139228
13735 1.65869272852555
13736 1.62584273640306
13737 1.74509145415727
13738 1.89850140814152
13739 2.47011226690888
13740 1.33427552879253
13741 1.55578720621136
13742 3.24018315330007
13743 2.30876744506502
13744 2.24824373934237
13745 2.00672205318831
13746 1.14342653718665
13747 1.80078276828327
13748 1.63995237039297
13749 1.62322217571366
13750 1.82135847051785
13751 1.13523626132039
13752 1.26094711323361
13753 1.13638739209676
13754 0.844780205315121
13755 2.27680146058532
13756 2.40139263626498
13757 3.2575535562767
13758 1.29794781853821
13759 1.52125959227599
13760 1.51086735977589
13761 2.54875663507182
13762 1.26750250583904
13763 1.91049974738777
13764 1.91290192108568
13765 1.54246559886627
13766 2.00706576794476
13767 1.39208491772629
13768 1.29629752704739
13769 1.58025834749047
13770 1.9567395546169
13771 1.27147521696516
13772 2.05778760194246
13773 1.94194720556059
13774 2.47938448929043
13775 2.51905046058644
13776 2.89193307969811
13777 2.62443355888863
13778 1.14272645047467
13779 1.31117528300625
13780 1.94107931105397
13781 2.20025725141963
13782 2.27000915827619
13783 1.4843591567803
13784 2.06344633389174
13785 2.21973720502942
13786 1.62417663132558
13787 1.50180043895027
13788 1.39173177242277
13789 1.63629139339142
13790 1.39711331942538
13791 1.99317049194853
13792 1.20212317312968
13793 1.82568218031805
13794 1.7907222677075
13795 1.94554842610641
13796 1.94306110970119
13797 1.52108346411215
13798 1.37269152257828
13799 1.60940802844469
13800 2.03459004917378
13801 1.51427658263711
13802 2.1968461572979
13803 1.57044082558172
13804 1.63856420827642
13805 1.27073358121692
13806 1.94001271342133
13807 1.27414603168354
13808 0.871683571636297
13809 1.33002384549139
13810 2.16235552456512
13811 2.51335854274579
13812 1.66540485893324
13813 0.920739828288365
13814 1.46430935294938
13815 1.74313602988006
13816 1.46568170715107
13817 2.05011847401612
13818 1.94984136727463
13819 1.46854208740682
13820 1.40946965046537
13821 1.45792264918001
13822 1.7278220884019
13823 1.96685055119171
13824 2.04732183371344
13825 1.35658384606547
13826 2.04181569149741
13827 1.27060731831079
13828 2.16811682912107
13829 2.40040469207829
13830 1.17603478497604
13831 1.76278768006668
13832 1.40464986452757
13833 1.8633764094259
13834 1.4959879623617
13835 1.60113194028506
13836 2.07665819413691
13837 1.32640051017981
13838 1.74485593883569
13839 1.3634196087752
13840 1.48990037990527
13841 1.33168898411274
13842 2.18281789733105
13843 1.37337627770172
13844 1.59835641290197
13845 1.39894363797173
13846 1.20483411100221
13847 1.66382590835236
13848 1.54851371863085
13849 1.60376076154947
13850 1.87077558596161
13851 2.05565112831655
13852 1.62953260711631
13853 1.50801566579664
13854 3.06695131904658
13855 1.70623733987521
13856 1.73210110752501
13857 1.46596931118015
13858 1.08023744331666
13859 1.67682049677542
13860 1.77173864050052
13861 2.07811067335205
13862 1.4807608957463
13863 1.80371643650913
13864 1.37056184326568
13865 1.42600476682341
13866 1.67045682174238
13867 1.59552565224029
13868 2.66271550917223
13869 1.14341674994507
13870 2.10129212223145
13871 1.51547759697741
13872 1.2337282219302
13873 1.76082440823399
13874 1.61930587660783
13875 1.65053891817458
13876 1.71265868121979
13877 1.81651364916003
13878 1.62018794159361
13879 1.61422104911338
13880 1.3196450772401
13881 1.54285904843423
13882 1.80293107960912
13883 3.57095139446663
13884 3.52304031729674
13885 1.60835968283905
13886 1.92370924180182
13887 1.55996568168899
13888 1.83409506347812
13889 2.90886585700246
13890 1.30510391190563
13891 2.25958602467067
13892 1.17963549848375
13893 1.60859082859306
13894 1.14618964293913
13895 1.82864411994049
13896 2.51964556730098
13897 1.97482670159335
13898 1.47175144125254
13899 1.30721745329487
13900 1.9313637192208
13901 1.19957411074184
13902 1.52764116322316
13903 1.84009873422318
13904 1.65882881791773
13905 1.89046607269796
13906 1.75348789806042
13907 2.95498393519286
13908 1.1805564440684
13909 1.65137448643667
13910 1.67602255185625
13911 1.6241811275718
13912 1.40067745186994
13913 1.83825215530857
13914 1.61334917601225
13915 1.54424635318588
13916 1.9537891073346
13917 2.05202219291822
13918 1.76207699650126
13919 1.95023677237888
13920 2.13703429328985
13921 1.72005250698534
13922 2.16554487056776
13923 1.69148676359555
13924 2.58366100541766
13925 3.1782066174705
13926 2.62427639159008
13927 1.44838907220303
13928 1.80046659590478
13929 1.66510234874858
13930 1.24158077062227
13931 1.41327785715082
13932 1.2548658257413
13933 1.6597985425443
13934 1.50472853792548
13935 1.82681049055542
13936 2.35872893090677
13937 3.32306980387978
13938 1.83446223571829
13939 1.92567295703299
13940 1.62948660958228
13941 2.70266867814336
13942 2.40359600249067
13943 1.54476391448844
13944 2.52363499202761
13945 3.21632327951503
13946 1.75698357299282
13947 1.41481530451946
13948 2.32887146955819
13949 2.01784370431984
13950 1.32548456835215
13951 1.96312536873274
13952 2.44380821518182
13953 1.55766930948876
13954 1.31883675554076
13955 2.50216892559203
13956 2.09826923284261
13957 1.43473016792982
13958 1.56550592866394
13959 1.81313656354777
13960 2.00737793689504
13961 2.58337081085396
13962 1.97339325465504
13963 1.28970838640822
13964 1.82645981453697
13965 1.97618721640565
13966 1.07253375951848
13967 1.51737722610395
13968 1.75255254736255
13969 1.7087056945774
13970 1.64957566806644
13971 1.47527295658745
13972 1.72086083807413
13973 1.54232810786093
13974 2.21327888255536
13975 1.51734767486465
13976 1.55474835530049
13977 1.46049354512817
13978 1.75660066853073
13979 1.61489645892945
13980 1.04488103943602
13981 1.14774047363647
13982 1.35399870512401
13983 1.9246303938666
13984 2.02274586493379
13985 1.6763579584178
13986 1.53994628683018
13987 1.91951596348211
13988 1.29693297419983
13989 1.28171270729452
13990 2.60877649252207
13991 2.03528976825546
13992 0.991546664413135
13993 0.991649128981687
13994 2.26369255302203
13995 1.91154016769853
13996 2.05190261454184
13997 1.86551817660295
13998 2.07886877974326
13999 0.939271828928186
14000 1.63736540173695
14001 2.20585848154442
14002 1.80070683472892
14003 1.48747653239546
14004 1.40440782617043
14005 1.33322511590202
14006 2.36857917678578
14007 3.00930747883789
14008 1.39666333640776
14009 1.88500107386376
14010 1.16477586427908
14011 2.05434781865308
14012 1.69978689167141
14013 0.917202613273917
14014 2.17363603031288
14015 2.71387977572902
14016 1.82993908085656
14017 2.29926560323618
14018 1.43937007299814
14019 1.69750783377903
14020 1.8716382047208
14021 1.79904050783743
14022 1.11093891582827
14023 1.28808089894304
14024 2.64291929807459
14025 1.38271873459701
14026 1.71828726733913
14027 1.64622552983954
14028 1.63611414838409
14029 1.03269700276856
14030 1.72016492710058
14031 1.805911354592
14032 1.91999700783383
14033 1.31875384810836
14034 1.38966578518697
14035 1.8049118891808
14036 1.39933684796512
14037 1.50254779811597
14038 1.19824830978187
14039 2.26158112046439
14040 1.99553523657409
14041 2.16486367987116
14042 1.97648667747604
14043 1.93058350735446
14044 1.0909875158261
14045 1.64573215392035
14046 1.02102160636895
14047 2.32825142328015
14048 1.3799448902506
14049 2.06576906651562
14050 1.66652594474595
14051 1.58970607352605
14052 1.18389959632172
14053 1.65361430263025
14054 2.37518637601457
14055 2.14880804659699
14056 1.45632381031525
14057 2.21981939950974
14058 1.73485031822662
14059 1.59894954030237
14060 2.02976875059052
14061 1.72455115349341
14062 1.88729973411556
14063 2.39791061504366
14064 1.74018382531579
14065 1.62465074041801
14066 2.05009752431498
14067 1.69217425569838
14068 1.99157099087791
14069 1.13071439442758
14070 1.7564748327982
14071 1.69206604374119
14072 1.90474235831447
14073 1.28038084213317
14074 1.31394119737758
14075 1.5659632362717
14076 1.9287087574648
14077 2.82197484638638
14078 2.2242116812258
14079 1.74149762543115
14080 0.911249215985905
14081 1.31901564624522
14082 2.98781586750008
14083 1.3630742891857
14084 2.00851604862986
14085 1.72080504538552
14086 1.08226300388816
14087 1.3630481125458
14088 1.43520490077678
14089 1.42636960022905
14090 1.7475558102708
14091 1.10199442649594
14092 1.49890939801305
14093 1.57575400547725
14094 1.17195420983472
14095 1.23314443938815
14096 1.87393221255089
14097 2.08968795947244
14098 2.006902129315
14099 1.62167741607842
14100 1.33053874291574
14101 1.70439879633292
14102 1.46244109521115
14103 1.48749983351317
14104 2.32677659681283
14105 1.68880926662589
14106 2.3142192929747
14107 1.83916028355362
14108 2.28167475459349
14109 2.17317823180406
14110 1.09324868113687
14111 1.3236988100165
14112 1.54842842147705
14113 1.07841972429718
14114 2.4145019991881
14115 1.82257348894193
14116 3.20484088348559
14117 1.93666063739245
14118 1.56572201016901
14119 1.5865912680588
14120 2.2919727820066
14121 1.74441176187398
14122 1.82794890864629
14123 1.83886071681219
14124 1.80838727553823
14125 1.67139257434685
14126 2.54690585319432
14127 1.89468486836305
14128 1.56469714363946
14129 1.89867732470753
14130 2.30734081451566
14131 2.06459012037854
14132 1.20973989083916
14133 1.56877848341898
14134 1.51827661524093
14135 1.27475656698513
14136 1.8210747075156
14137 1.14700117657052
14138 1.56599752273511
14139 1.69025810260231
14140 1.43349280419387
14141 1.1558373911187
14142 1.7690950558075
14143 1.77791069027761
14144 1.41792281161513
14145 1.85175327849229
14146 1.70602847697064
14147 1.55709369826886
14148 2.3884805833217
14149 1.539451081494
14150 1.97466682213831
14151 2.83904218611254
14152 1.17555403017901
14153 1.24100109413959
14154 1.65943858802639
14155 1.12194112434397
14156 1.66605545219001
14157 2.11954144392709
14158 1.7429915009485
14159 1.52172073650828
14160 1.60434914886208
14161 1.6576286376249
14162 1.58728708040543
14163 1.30870766200439
14164 1.9134568166491
14165 1.44965578639868
14166 1.49230173829084
14167 1.62724492049421
14168 1.71211949921006
14169 1.44002018567001
14170 1.67804132972104
14171 2.05535497009189
14172 1.96367079458823
14173 1.65575474562593
14174 1.31470240639445
14175 2.29501243674379
14176 1.67482961768807
14177 1.51815465390039
14178 2.67194132973752
14179 1.99669801445182
14180 1.41965581139942
14181 0.967363393996222
14182 1.73515850734302
14183 1.38746779519873
14184 1.83303568949264
14185 2.32590355632091
14186 1.67475606872056
14187 1.78165092856836
14188 2.01838800192116
14189 2.37027147712743
14190 1.05344041265622
14191 1.73870078415008
14192 1.73777440926363
14193 1.7994853279497
14194 1.27578893549035
14195 1.14003181313471
14196 2.3795286169495
14197 1.69910606408484
14198 1.34856431141493
14199 1.87406557471845
14200 1.38081614756543
14201 1.72110279163959
14202 1.78945349183542
14203 1.02726896583621
14204 1.54434784963313
14205 1.15178696847408
14206 1.94618663787951
14207 2.97777798172979
14208 2.36335877078212
14209 3.1057374052767
14210 2.30840252048864
14211 1.6666061824542
14212 1.70286342722191
14213 2.11987271170442
14214 2.92641053026007
14215 1.64985637070303
14216 1.63653574679778
14217 2.20132194152788
14218 2.34614311186335
14219 1.20802429381519
14220 2.39997540178435
14221 1.42093055199222
14222 1.47282902142206
14223 0.641457282972349
14224 1.36129435379576
14225 1.15259283211024
14226 1.55842574165613
14227 2.45824134279439
14228 1.30792369534619
14229 1.61164606923389
14230 1.62944713400071
14231 1.80443430104354
14232 1.46981660433524
14233 1.93267370620749
14234 1.64146880605074
14235 1.3575700612741
14236 1.1702729876274
14237 1.1725647257624
14238 1.5299981014373
14239 2.47824601055485
14240 2.48636494698884
14241 3.06173795681266
14242 1.09830017782767
14243 1.99903906126549
14244 2.32765716001326
14245 1.8909890909211
14246 2.4443412913494
14247 1.80529238346374
14248 2.53477319382673
14249 2.08234826783891
14250 1.56598785008344
14251 2.00289930382093
14252 2.59334958577515
14253 1.44766278848024
14254 1.55387288119981
14255 2.07075803552947
14256 2.12888460264836
14257 1.1504180012905
14258 1.92687024232896
14259 1.41856181425546
14260 2.57448535858467
14261 1.8026386701425
14262 1.59106692966759
14263 1.53104274507497
14264 1.41953067037088
14265 2.07276882224967
14266 1.50553529897229
14267 1.87319768636464
14268 1.31465513603095
14269 2.1185963405695
14270 1.32452866034959
14271 1.69096644112259
14272 1.25650319173936
14273 1.83999930633864
14274 1.35571735649408
14275 1.97491274481977
14276 1.87199725634942
14277 1.30042029124692
14278 2.01842445740801
14279 1.67412064106142
14280 1.5977362534195
14281 1.61717515056614
14282 3.18669673653467
14283 0.968042335449013
14284 1.52671373216821
14285 3.22996076446151
14286 1.81084409816784
14287 1.66559271356946
14288 1.24211829979372
14289 2.583464571719
14290 2.05158356688647
14291 2.28675078688566
14292 2.19859445086545
14293 1.39862513598705
14294 1.15317138977787
14295 1.822465099385
14296 1.43401010792462
14297 2.44696806756188
14298 1.50923293992139
14299 2.06082446867287
14300 1.48585193474439
14301 1.92859134545447
14302 1.05404251525569
14303 2.67324615974578
14304 1.54519587712198
14305 1.30312705901903
14306 2.06380084466517
14307 1.972477378774
14308 1.18479056842965
14309 1.79683679566051
14310 1.97941360048027
14311 1.06491081665205
14312 1.23014617055024
14313 1.70400244353503
14314 1.4082786591615
14315 1.18784636944417
14316 1.67612546030983
14317 1.70104280462778
14318 1.47207157147868
14319 2.00165718296316
14320 2.28763610120979
14321 2.06344969981741
14322 1.62562748260077
14323 1.26341886860986
14324 2.49532920733177
14325 1.40670785800486
14326 1.60314692137562
14327 1.235825970299
14328 1.45756322591804
14329 1.67696395197941
14330 1.28585001698335
14331 1.7447787119266
14332 1.35929178124469
14333 1.59376025151843
14334 1.29741272870134
14335 2.01738066352357
14336 2.58279716021339
14337 1.97346002671555
14338 2.71126922899519
14339 2.35313448074004
14340 1.73556233966298
14341 1.54924673441666
14342 2.44253311782451
14343 2.74170498473587
14344 1.96653837460454
14345 1.0322099386979
14346 1.27756419634542
14347 1.24194689512012
14348 1.55378489881452
14349 2.43495323562111
14350 1.66903703030053
14351 1.64460679090237
14352 1.87482598842428
14353 1.86442775552053
14354 2.08182797535009
14355 1.42919326906332
14356 1.49127872015565
14357 1.907396588594
14358 2.40514387950662
14359 2.0374288857992
14360 1.49753394055358
14361 1.60507176728964
14362 2.56698439546143
14363 1.39890625336842
14364 1.54593411885396
14365 1.84350528920692
14366 4.02196432227271
14367 1.70452661253812
14368 1.76707340728051
14369 2.46303372848993
14370 2.22239851117652
14371 1.53708722963485
14372 2.07877505950135
14373 1.59599416321467
14374 1.73122367980852
14375 1.41698007358605
14376 1.67525391481874
14377 2.09165887175605
14378 1.91409129883094
14379 1.99757026461369
14380 2.26354368272776
14381 1.83004295642647
14382 1.50992439644009
14383 3.3305883347425
14384 2.37697888952919
14385 2.51833797404793
14386 1.47612372424077
14387 1.75549476619096
14388 2.16314109325993
14389 1.39891093934258
14390 1.38689965741213
14391 1.72664013868105
14392 1.50671121931944
14393 1.4413451296007
14394 1.17085627218467
14395 1.40192962638467
14396 1.52188408749956
14397 1.32917615543523
14398 1.40418061102536
14399 2.05529638695742
14400 1.40713968605414
14401 1.53936727883018
14402 1.44277716575147
14403 2.4032166459405
14404 1.47364551714589
14405 2.03835704771324
14406 1.74060984530855
14407 1.63367182235631
14408 1.35035387533374
14409 1.93434668866075
14410 1.5143577747274
14411 1.7862935975793
14412 1.17656200556116
14413 1.71205442483159
14414 1.52337760949349
14415 1.68904969871224
14416 1.59744732031463
14417 1.19908719662812
14418 1.36695992045189
14419 2.35860517480525
14420 1.99705171525337
14421 2.69360751946437
14422 2.08177449895362
14423 1.10475162815909
14424 1.19567381973233
14425 1.41178296320382
14426 1.35336027571756
14427 1.81127109751008
14428 1.38966710963297
14429 2.10063189774985
14430 1.20385834226681
14431 1.8217530149179
14432 2.22012537832749
14433 1.67403676814956
14434 3.87906717462963
14435 1.42438280856633
14436 2.370281267579
14437 1.74093593021965
14438 1.89755613976802
14439 1.42477201740881
14440 1.02072834975974
14441 1.56421227634613
14442 1.3944269086781
14443 2.2335374822244
14444 3.45608401353004
14445 2.48769646846272
14446 1.45122089520759
14447 1.20321369252584
14448 1.72607581048782
14449 1.56516822387656
14450 1.41819575411809
14451 1.44925792092567
14452 1.6106244017974
14453 2.18206588832662
14454 1.57913204582531
14455 2.46077255687557
14456 2.86678611018216
14457 2.12661048765056
14458 1.26960001585069
14459 2.5826599441823
14460 1.77647059546988
14461 1.3172043607968
14462 1.36300174704461
14463 1.64161078890629
14464 1.96627342102967
14465 2.40107157305799
14466 1.00841877825489
14467 1.61036512455824
14468 1.97270849145044
14469 1.42649472714127
14470 1.64332135581795
14471 1.6143079412885
14472 1.6029352183103
14473 2.11252416253197
14474 1.42104370519003
14475 2.37083972026757
14476 2.29017670109926
14477 2.2934661157603
14478 3.10561057941602
14479 1.87936416482835
14480 2.31251703153455
14481 1.89566734970678
14482 2.05669527262098
14483 1.54356837920668
14484 1.69777121698271
14485 1.68768651672777
14486 1.91602872975245
14487 1.25478316430659
14488 0.91812603051177
14489 1.87732719524601
14490 1.40522885965571
14491 1.42637936996074
14492 1.19490598881218
14493 1.54315212065598
14494 2.54639075649045
14495 1.18674133603768
14496 1.52329716225496
14497 2.32205792534527
14498 2.84181949708597
14499 1.87512101122345
14500 2.52818925776427
14501 1.84660237653919
14502 1.9749807651854
14503 2.84495143428441
14504 1.92745551263596
14505 2.04012114769115
14506 1.29556016052016
14507 1.98343285077592
14508 1.21639455098132
14509 1.90425339205691
14510 1.05606356908859
14511 1.50519639248917
14512 1.94941975409216
14513 2.64880933747774
14514 2.01031300776368
14515 1.6079681546539
14516 1.81360732778706
14517 1.83922702814987
14518 1.47214872528191
14519 2.01721824703307
14520 1.62384829325725
14521 1.72677870896334
14522 1.68366840447296
14523 2.16861198575163
14524 1.78300492620549
14525 1.62081049338844
14526 1.45232511999048
14527 1.09794072898545
14528 1.25410798544361
14529 1.25276394027371
14530 2.06396884065596
14531 2.43977881427578
14532 2.07555593592107
14533 1.07182168947674
14534 1.65391768904346
14535 2.33167969026257
14536 1.67819445279689
14537 2.01853514135731
14538 1.4835479066768
14539 1.40872784766438
14540 2.31666549747911
14541 1.66169616941759
14542 1.6990497007386
14543 1.6060388273974
14544 1.42686804584058
14545 1.38220144771522
14546 1.30344029620959
14547 1.85770022143346
14548 2.87003371305734
14549 1.90179606700208
14550 1.78561257065815
14551 1.45018524379756
14552 1.50489603684694
14553 1.97660235028016
14554 1.34111046524527
14555 1.06817510549557
14556 1.86530563924828
14557 1.6277188177546
14558 1.6469319582586
14559 2.06458906638878
14560 2.07775670414352
14561 1.84554648319301
14562 1.46557138230486
14563 1.21351556839124
14564 1.67534669905274
14565 1.47704148363507
14566 1.53364313503803
14567 1.55748807262357
14568 1.86984687081894
14569 1.60027912072733
14570 2.44802629841763
14571 2.0374074141392
14572 2.42525932869471
14573 1.5507292208026
14574 1.61125326422832
14575 1.30228432263785
14576 1.53737579354377
14577 3.91114066078574
14578 2.33475829724129
14579 1.99340970706474
14580 2.56615138095909
14581 2.23108390896831
14582 1.80668442553844
14583 1.49831243630175
14584 1.53523961558646
14585 1.28749322622143
14586 1.89251371875528
14587 1.85474996313116
14588 1.63807395485698
14589 2.05008687790778
14590 1.51211686331248
14591 1.56178410231135
14592 2.49161488928059
14593 2.16097700086344
14594 1.6235534996096
14595 2.07342185574377
14596 2.10000440870849
14597 1.64329538232929
14598 1.30933447606374
14599 2.63353788375152
14600 1.36980235064402
14601 1.8995521679836
14602 2.45602226156072
14603 1.64038659823396
14604 1.48287062928223
14605 1.47400841837496
14606 1.74640876485856
14607 1.74220961204413
14608 1.71830492459559
14609 1.84214829375875
14610 2.4379568539585
14611 1.23982309589809
14612 1.38531732880271
14613 1.69665686626646
14614 1.30033244984944
14615 1.09708662596602
14616 2.41957446434176
14617 1.59565447798489
14618 2.39878120701362
14619 1.4671145497245
14620 2.12105111448694
14621 2.1515333845069
14622 1.32597461202869
14623 1.56247257757775
14624 1.44965052232134
14625 1.30774742621529
14626 1.38384902286174
14627 1.79779996321258
14628 1.41218130953969
14629 1.51621200832469
14630 1.4523617408954
14631 1.81260496653766
14632 1.14281861864495
14633 1.83027662059799
14634 1.88727509033659
14635 1.62607125292893
14636 2.81950055630018
14637 2.10428070893761
14638 2.14188725765888
14639 1.64570828398451
14640 1.63227087233258
14641 1.71713634936743
14642 1.72456298213519
14643 1.49513043502966
14644 1.37767910444926
14645 1.69623626493346
14646 1.6843181590779
14647 1.19644453738308
14648 1.82717739912699
14649 1.77895949050917
14650 1.49279289696292
14651 1.17420942041582
14652 2.13198542855946
14653 1.23800695972182
14654 1.44551313863301
14655 2.07263621544902
14656 1.48543861800435
14657 1.57467040150779
14658 1.68704081550471
14659 1.87047434505821
14660 1.57013925059831
14661 1.74093961223265
14662 1.58482965973838
14663 1.92360769949224
14664 1.83846038952621
14665 1.69873559127305
14666 2.4968514981431
14667 1.44092946062381
14668 1.40040639177299
14669 2.78166700214795
14670 1.79028335590685
14671 1.3827782211617
14672 2.03502267944689
14673 2.85888502563987
14674 1.80559583158123
14675 1.69717333092923
14676 1.98221852025611
14677 1.66396561351362
14678 1.39899581489049
14679 2.55881150790593
14680 1.41032029692895
14681 1.79423493258198
14682 2.0040551532304
14683 1.66690307248339
14684 1.31313443819455
14685 1.75630909408245
14686 1.69474207215623
14687 1.59405431781292
14688 1.31000047737857
14689 1.48833952735261
14690 1.73737365773083
14691 1.62224825950603
14692 1.6336294474494
14693 1.12390928176406
14694 1.35071267796434
14695 2.21356393561117
14696 1.84403398145304
14697 1.81249939439774
14698 2.64539785450036
14699 2.05414404715904
14700 1.44176130550634
14701 1.42308670920233
14702 1.1580374703783
14703 2.03254276381076
14704 1.37944651783326
14705 1.77201738942864
14706 1.74785357153746
14707 1.49298600735003
14708 1.38766600451562
14709 0.918143294855141
14710 1.70165050317645
14711 1.70073996003722
14712 1.85828428211159
14713 2.32487628580193
14714 2.45956205515925
14715 1.35404472453598
14716 1.92042764585033
14717 1.77118934292971
14718 1.37796439661969
14719 1.4783543639086
14720 1.55774705935263
14721 1.34553234054141
14722 2.12321718695795
14723 2.58301492233833
14724 1.42520117166563
14725 1.20108094957715
14726 2.66500387461325
14727 2.05676943966863
14728 1.72463270721466
14729 1.60381599193793
14730 1.39908604352066
14731 1.29872105521311
14732 1.78801755231877
14733 2.22031902074124
14734 1.762608320577
14735 1.53199938182232
14736 1.18195571656187
14737 1.8066403860669
14738 1.70372610906756
14739 1.82752070432026
14740 1.49615841633757
14741 1.70161077414887
14742 3.01294881915685
14743 1.29449939139114
14744 1.932634331825
14745 1.9793556544359
14746 1.40113200181065
14747 1.33964701605397
14748 1.84664909447416
14749 1.29193446461591
14750 1.84854985780467
14751 1.7074476072499
14752 2.64034444038477
14753 1.48608971063409
14754 2.05896016883542
14755 1.28087983413099
14756 2.12397283298963
14757 1.50748054888785
14758 1.49324471441842
14759 2.09844175042612
14760 1.50541641224747
14761 1.72506943905369
14762 2.02744871171451
14763 1.73588854399783
14764 1.60402556047557
14765 1.46213209534681
14766 1.41004960343826
14767 2.16011256663011
14768 1.81429872895241
14769 1.04628239664557
14770 1.34024178650556
14771 1.8531883168462
14772 2.56020952557654
14773 1.06282746584468
14774 1.88029956425608
14775 2.55518457381351
14776 2.50208168926259
14777 2.26195777466657
14778 2.43184541763904
14779 1.77805970537867
14780 1.0763556431754
14781 2.2179589985432
14782 1.04586369514463
14783 1.88273544552802
14784 1.55065607317135
14785 1.17589946452723
14786 1.55939676064507
14787 1.4995959813627
14788 1.83085014795285
14789 2.20489666099987
14790 1.97024145260807
14791 2.25774553835973
14792 1.20579905964995
14793 3.37801437187645
14794 3.71393631825576
14795 2.73047983722186
14796 2.37625734247753
14797 1.96606270240598
14798 1.23061998016748
14799 1.97269104882111
14800 1.46245413868035
14801 1.43042993394204
14802 1.71151225868925
14803 1.4762592023203
14804 1.3030948564002
14805 1.5703307499957
14806 2.41675537211574
14807 2.16669259417692
14808 2.15194238803366
14809 1.84621981789713
14810 2.40669709930396
14811 1.4598256760464
14812 1.62669461181397
14813 1.38769201952836
14814 1.86329518249153
14815 2.02910295761607
14816 2.0105616927002
14817 1.52846542381835
14818 1.93801553646524
14819 1.33914594880952
14820 1.90439869609367
14821 1.1635110368835
14822 2.29761572672495
14823 1.21595283344351
14824 2.888511232209
14825 1.73262993477354
14826 2.21574917525767
14827 1.50413538564388
14828 2.24951945755453
14829 1.73053876788635
14830 1.67634731782571
14831 1.9214187420412
14832 2.18870317336019
14833 2.29888743751781
14834 1.73211440885718
14835 1.70571318121874
14836 1.82971747351671
14837 1.66870384650563
14838 1.16133212234292
14839 1.16325040812878
14840 1.98486616006629
14841 1.66625695991238
14842 1.72170143141486
14843 1.64168026809384
14844 1.42430351514493
14845 1.37031915197737
14846 1.96330394693235
14847 1.41508960938111
14848 1.35098166957019
14849 1.89754189157463
14850 1.87846729335731
14851 1.67199054314568
14852 1.32596653696339
14853 1.73661676490221
14854 2.12193841878357
14855 1.74305198314414
14856 1.93267457148888
14857 1.57203056267768
14858 3.04997538688106
14859 1.13547252395002
14860 2.35164806087809
14861 2.08943892897369
14862 1.39858795834978
14863 1.45227686498411
14864 1.91243631657173
14865 1.7871500145803
14866 1.21164726684924
14867 2.54284267558753
14868 1.57943849451101
14869 1.82556920072783
14870 1.72598290242334
14871 1.78671309950899
14872 2.13894502668071
14873 1.60370858581769
14874 1.86646685076933
14875 1.86751375590635
14876 1.2055207526885
14877 2.37563054567887
14878 2.02824307497884
14879 1.00100804502335
14880 2.27364336811598
14881 1.61546177469874
14882 2.04310386913758
14883 1.32309076198089
14884 1.69325691558944
14885 1.88939116533587
14886 1.8668475590145
14887 1.60591099842182
14888 2.70088740296142
14889 2.25373373365068
14890 0.988666703373783
14891 1.89208970377891
14892 1.87630521287336
14893 2.44380695646588
14894 1.92427517535554
14895 2.57896745035056
14896 2.29782345600195
14897 2.33040019614773
14898 2.0258026007013
14899 2.52106382710708
14900 1.75172161666971
14901 1.51246543890464
14902 1.70728210179876
14903 1.73481314727603
14904 1.90337796154126
14905 1.46511479937192
14906 1.41642758417408
14907 1.52406420606079
14908 2.15092243923673
14909 1.83839027176612
14910 2.18071126382731
14911 1.50118848402872
14912 1.17568144664269
14913 3.53557611913884
14914 1.30920194470315
14915 2.45399272584999
14916 1.64358213512115
14917 2.48839660779819
14918 1.195418480781
14919 1.87846790921534
14920 2.25327611526334
14921 1.16320742191897
14922 1.38014195211801
14923 3.2079174405268
14924 1.7785358332337
14925 1.89574716051815
14926 1.28569182971497
14927 1.79185784660286
14928 1.71694055430629
14929 2.16325110486316
14930 1.68856578103934
14931 1.88463600164714
14932 0.811233624437984
14933 1.59867993529025
14934 1.68566465559996
14935 1.66380182817683
14936 1.15397625501374
14937 1.74213821555576
14938 2.15766287463831
14939 1.52417188907916
14940 1.28706089429527
14941 1.5237069084183
14942 1.61849432539972
14943 1.32384944394556
14944 1.86051473771686
14945 1.89658061946269
14946 2.28167271483671
14947 1.07175053396226
14948 1.92291603952824
14949 3.08125101603456
14950 3.40875788377388
14951 3.19772105712655
14952 2.13224787966339
14953 1.31577033380706
14954 2.02979908690702
14955 1.66421344540862
14956 1.26049264240782
14957 2.15379220537201
14958 3.40320829726131
14959 1.27286651879217
14960 1.8194670852889
14961 1.91856181496274
14962 1.41429006040017
14963 1.4506226403452
14964 1.28983896487866
14965 1.73765272058402
14966 3.08251892150706
14967 1.78147724164736
14968 3.09599502579146
14969 2.69734414483103
14970 1.59309651671135
14971 1.9195235806064
14972 3.09515607575425
14973 1.87803563645718
14974 2.05745394713094
14975 2.1775197459254
14976 1.70696945357899
14977 2.45350319721511
14978 1.20784495524536
14979 1.94372486053303
14980 1.69711547549037
14981 1.28445928233534
14982 1.56092978870162
14983 1.06000626880198
14984 1.80792953160078
14985 1.7636120307528
14986 1.92736289985548
14987 1.16206836589985
14988 2.31612798815905
14989 1.07412637338517
14990 1.24012540048169
14991 4.02338176937886
14992 2.02629492070321
14993 2.35398142814568
14994 1.78414981794836
14995 1.34497989571286
14996 2.13071040035703
14997 1.54753094348079
14998 2.13994589471643
14999 2.17086223070398
15000 1.18839764765879
15001 2.13344509065556
15002 1.22509876521655
15003 1.82139073682476
15004 1.77036300649733
15005 2.29043104923124
15006 2.12862824795254
15007 2.10322273698599
15008 1.68860917605921
15009 2.0715511934764
15010 1.03183340531737
15011 1.7330213200068
15012 2.22556058983636
15013 2.09876700621643
15014 2.53027447159445
15015 2.97781237764151
15016 2.54745886809422
15017 1.63107089144093
15018 1.44145433144195
15019 1.80680200286596
15020 1.8656797728283
15021 2.05668926627722
15022 1.09463544241495
15023 1.27225047123453
15024 1.31957840166989
15025 2.06763600161679
15026 1.16468643264984
15027 2.77450246515001
15028 2.45445608097733
15029 1.17717777051023
15030 2.41893306940928
15031 1.8984300810616
15032 1.90366301205769
15033 1.43385652640748
15034 1.84695024161926
15035 1.62997448961646
15036 1.55466309712908
15037 1.31451944780856
15038 1.60108845955221
15039 1.45037648266969
15040 1.30982918675585
15041 1.37154653236212
15042 2.11309670574741
15043 2.17798624600877
15044 2.1489455437193
15045 2.34053371857801
15046 2.80482567492411
15047 1.9766456415164
15048 2.87946416142847
15049 2.68628564649109
15050 2.42358666019976
15051 1.81232646214537
15052 1.36851572115591
15053 1.50701938206985
15054 1.2540595048195
15055 1.87613312119114
15056 1.35089477435873
15057 2.41774431074395
15058 1.64307434060906
15059 1.92306947148713
15060 1.71909943215775
15061 1.76994632387689
15062 2.38987707500274
15063 1.38800841925336
15064 1.53055782273923
15065 2.68984866862448
15066 2.38369789566285
15067 1.7342203931315
15068 2.45147116756967
15069 2.37507985337801
15070 1.36132680336682
15071 1.17648310368135
15072 1.61079120640446
15073 2.28744660103952
15074 2.53339805160993
15075 1.36916727442881
15076 1.36725274636253
15077 1.18560193865159
15078 1.2292789688885
15079 1.82001324361002
15080 1.56037368274986
15081 1.3269046975685
15082 1.01873729443894
15083 0.950408072074691
15084 2.09315172430403
15085 2.07620271940341
15086 1.50227830786192
15087 1.88785803340096
15088 1.28719314878367
15089 1.3478158841212
15090 2.06802701977942
15091 1.88562134477787
15092 1.59595624790575
15093 1.71615251711281
15094 1.52316061560605
15095 1.3658173329959
15096 1.5384185279397
15097 1.78796707854047
15098 1.66919452496642
15099 1.29398457391728
15100 2.01582862018448
15101 1.56473467471657
15102 1.978577606755
15103 1.63718871467461
15104 2.0560765437635
15105 1.3688223160932
15106 1.56077436886972
15107 1.36726920424251
15108 1.57573001726669
15109 1.60270837540615
15110 2.30437142538733
15111 1.5978175034326
15112 1.48404987478198
15113 2.18647930972457
15114 1.44021852475727
15115 2.16855403531746
15116 1.38063175555746
15117 1.34401640196293
15118 2.23384448231686
15119 1.22835777023698
15120 1.46020385615578
15121 2.43593340590958
15122 1.71993543231244
15123 1.29792322838465
15124 1.55269577416052
15125 1.70955614759308
15126 1.28802111740173
15127 1.62603674556496
15128 1.82452588960372
15129 2.14552827137513
15130 1.37082198017227
15131 2.92310784255776
15132 1.75982675614455
15133 2.24093438871406
15134 1.74282358513284
15135 1.55929651417077
15136 1.72225256951252
15137 1.27136432950129
15138 2.63122435376345
15139 1.72141133649986
15140 2.14054306747143
15141 1.53761202563384
15142 1.37159716611795
15143 1.64893707684836
15144 1.78123258385367
15145 2.82547392211336
15146 1.60570884919686
15147 3.2730039243986
15148 2.75623931905209
15149 1.9561659475599
15150 1.37428458402907
15151 1.3145547817623
15152 2.00235186168804
15153 1.4193410302955
15154 1.6359082308883
15155 1.41689621610892
15156 1.57841883826956
15157 2.19479755940865
15158 1.37474703615433
15159 1.58257509178224
15160 1.14048632430988
15161 1.81736668534313
15162 1.43078320398791
15163 1.90706849891931
15164 1.61080664385752
15165 2.69275686301877
15166 2.05264795596289
15167 2.1986015456257
15168 1.70332727786782
15169 1.30702662858375
15170 1.89015061900233
15171 1.44607406090794
15172 1.35315297671244
15173 2.37115453223288
15174 0.938010661223251
15175 1.3167745683131
15176 2.28794648680036
15177 1.78959472769865
15178 1.86222258292324
15179 1.47171172143
15180 1.35078219814514
15181 1.97699463503879
15182 2.61296762931451
15183 1.59616106193244
15184 1.64563283727487
15185 1.79371841823541
15186 1.59790414592002
15187 1.41468856828742
15188 1.2321666117212
15189 2.17957422888695
15190 1.9749531403843
15191 1.41856477807405
15192 1.7198251485952
15193 2.38437959043635
15194 2.51797445066432
15195 2.0509995694306
15196 2.73229499463091
15197 1.21509734755229
15198 2.27430630171311
15199 1.47310843977308
15200 2.25733542036722
15201 2.32351415543411
15202 1.23442879638488
15203 1.6426858613788
15204 1.97169257023534
15205 1.56596662321193
15206 1.35421302659962
15207 1.27030003430263
15208 2.00894443711395
15209 1.85114041864554
15210 1.25072762071319
15211 2.00192046350596
15212 1.14246487986146
15213 2.0120869190289
15214 1.4376023031291
15215 1.7203426284595
15216 1.9176994948547
15217 1.63450941370686
15218 2.19794182175175
15219 2.10741706949898
15220 2.15585116289686
15221 3.31496596864271
15222 1.79217302622645
15223 1.47343633623159
15224 1.29123310666972
15225 1.21541467186164
15226 1.38237125100179
15227 1.70522695193536
15228 2.10235146724852
15229 2.49200362876185
15230 1.30090571233554
15231 1.05454608639216
15232 1.42916785296803
15233 1.82601866634454
15234 1.60643533627362
15235 1.63075437671976
15236 1.59664396164964
15237 2.59556600121361
15238 1.69492198077266
15239 1.96859736629912
15240 1.59813263178314
15241 1.60789976623187
15242 2.32302365711561
15243 1.63944188638168
15244 2.92989564038186
15245 2.50704490758361
15246 2.33604432373368
15247 1.20500642980866
15248 2.21367877919691
15249 1.75169163049232
15250 2.78473585328623
15251 1.45381822903677
15252 1.24432132206667
15253 1.66854336241236
15254 1.36786371087643
15255 1.73048043350247
15256 2.15967996165737
15257 2.62927882032062
15258 2.17412047589678
15259 2.10786541217949
15260 2.10617958899763
15261 2.11645597849047
15262 1.57425439719654
15263 1.89615773888663
15264 1.59845912635551
15265 2.23569516324859
15266 1.21440170338799
15267 2.01090813059353
15268 1.47644601664255
15269 1.30966354030275
15270 1.92681521041274
15271 1.95266928739407
15272 2.2329016399328
15273 1.52391151690371
15274 1.55163427956263
15275 0.96463159538314
15276 1.1682442194091
15277 1.91689990386915
15278 2.33504113036654
15279 1.97937595810504
15280 2.10334927096541
15281 1.52016873690727
15282 2.59589107022002
15283 1.54783217286493
15284 1.85084121871834
15285 1.99877709179216
15286 1.52145014773586
15287 0.871234985538378
15288 1.61307101045531
15289 1.65917332088007
15290 1.6224106528394
15291 2.01092172243277
15292 2.92730815402574
15293 1.8706104465913
15294 1.54393405739164
15295 1.35523833691952
15296 1.58319297758692
15297 2.5084740185772
15298 2.24033681811767
15299 1.74755932334121
15300 1.39587687024265
15301 2.48234731069186
15302 1.93721530953626
15303 1.79183055843415
15304 1.62762427671593
15305 1.21320132428472
15306 1.3718975613429
15307 2.12011771760667
15308 2.09503774485166
15309 2.0330189947461
15310 1.73535343129026
15311 2.31884200641756
15312 2.43612544101469
15313 3.11078555224404
15314 2.17472313347851
15315 1.67286663884667
15316 1.68766568136776
15317 1.67355144362133
15318 2.2034866844069
15319 1.79579146464371
15320 1.65385719471249
15321 1.45992448082532
15322 1.62264226010326
15323 1.93538886191506
15324 2.55545818513342
15325 1.99956298237408
15326 1.57926179093099
15327 1.48746043483678
15328 1.54312855427201
15329 1.75758228065882
15330 1.26545733264184
15331 1.43644597246534
15332 1.0502508101772
15333 1.45808556798434
15334 1.65658907950459
15335 1.84558075113372
15336 1.98386760859421
15337 2.28968922424823
15338 2.71038022969623
15339 1.85548668520358
15340 0.973377749089261
15341 1.3227435891572
15342 2.53647527588557
15343 1.10474927437707
15344 1.31146316838352
15345 2.67680979843014
15346 1.85941682982769
15347 2.02905821822891
15348 1.53359974880947
15349 1.36597707653861
15350 1.79003872304781
15351 1.56012189782974
15352 1.95552453336186
15353 1.86076383798187
15354 1.5786494765556
15355 1.5546668483975
15356 1.58560072016133
15357 1.25273829768823
15358 1.9308633119424
15359 1.71896240646544
15360 1.57993798812531
15361 1.88769086548217
15362 2.41775676673102
15363 1.90009626116613
15364 3.3432391966173
15365 2.88695319583241
15366 1.4464592678661
15367 1.2938800227236
15368 1.45820944681592
15369 1.92735387645398
15370 1.71675383838859
15371 2.37986704497538
15372 2.10044475276865
15373 1.88330344802942
15374 1.91359699642517
15375 1.27254859192463
15376 1.58049425962062
15377 1.50630841189486
15378 1.51319244130559
15379 1.49099868539911
15380 2.79630639202887
15381 1.76016401843939
15382 1.84017304257138
15383 1.59284026821251
15384 1.36297959198948
15385 1.22020712637444
15386 1.527500736404
15387 1.68123613243633
15388 1.29863268711078
15389 1.60121713761097
15390 1.70456689318591
15391 1.25291201206525
15392 1.44214192408478
15393 2.29167379640787
15394 1.98592923201133
15395 1.94313197893424
15396 0.924579215621816
15397 1.8282419194808
15398 1.57939741004195
15399 1.85066024815122
15400 1.99038651765344
15401 1.87706766031178
15402 1.1674559969128
15403 1.99918093643428
15404 1.22500074456695
15405 2.34592899183606
15406 1.00946160844491
15407 1.32337190641862
15408 2.6967059253098
15409 1.47275623017754
15410 1.98540841353343
15411 2.17540706302923
15412 1.25584889314798
15413 1.76671343558191
15414 2.02483762069658
15415 1.83346423615062
15416 1.19547998113117
15417 1.58505097003565
15418 1.5041402634992
15419 1.33348739277564
15420 1.45639556419848
15421 2.46843299540747
15422 2.39592210249449
15423 1.37198721267021
15424 1.49677438560972
15425 1.11679338730107
15426 1.28501354586795
15427 1.26678961595172
15428 1.46011917700365
15429 2.19666154931245
15430 1.56372278483588
15431 1.18163006047567
15432 2.1260246408203
15433 1.45545072784417
15434 1.31898817353531
15435 1.92538926894668
15436 2.53630287856134
15437 2.07642636790422
15438 1.79861243497552
15439 2.05354809993183
15440 1.65786089621
15441 1.57565099544484
15442 1.62055249716347
15443 2.0549819574137
15444 1.14559195930361
15445 1.33312788421922
15446 1.18576268848741
15447 3.05673034606458
15448 1.52556835363916
15449 1.23013785226506
15450 1.13633715369459
15451 1.42814681504238
15452 1.84965274787145
15453 1.73401169569506
15454 3.50206944513236
15455 1.08945035402706
15456 1.60650733069427
15457 2.02660425286435
15458 1.42485508602188
15459 1.46061870021831
15460 1.7150905012247
15461 1.90255576409713
15462 1.93777176563617
15463 1.38676714304907
15464 1.56448937813963
15465 2.41998323250593
15466 3.05721253098722
15467 3.07183797341565
15468 1.87599326444974
15469 1.27920769589761
15470 2.3102283870499
15471 1.32151895708503
15472 1.81914234638936
15473 1.71815272505299
15474 1.35956640614014
15475 1.46636712312362
15476 1.26248405732894
15477 1.42809490568647
15478 1.24104564595153
15479 1.90412754099396
15480 1.99558932593979
15481 1.49653720759485
15482 1.98602221924964
15483 2.17687288725529
15484 1.86966071011042
15485 1.39087255719333
15486 2.19427201920803
15487 1.48088905567169
15488 1.68388791811288
15489 1.7525473659223
15490 1.37788719227961
15491 1.45243534505057
15492 1.74666711528721
15493 1.31951798285663
15494 2.24855559432886
15495 1.57929838776167
15496 2.15118972374186
15497 1.43446701882529
15498 2.29623186496036
15499 1.40066554336439
15500 2.10114058945965
15501 1.50886854649599
15502 1.64896303036631
15503 0.97988660365781
15504 2.61210905957845
15505 1.95716988176224
15506 1.87104947160374
15507 1.63344259626985
15508 1.54471354177451
15509 1.60175259323954
15510 1.91127339797906
15511 1.19909142715744
15512 1.77887275190293
15513 1.93941373798353
15514 2.25190603854522
15515 1.59165559956748
15516 2.07990595622558
15517 2.43053611108335
15518 1.80195705621725
15519 1.98499797229968
15520 2.22176327164758
15521 2.22551638165125
15522 1.60223432395529
15523 2.2789307403271
15524 1.80171094086424
15525 1.71225014194712
15526 1.43496613982197
15527 1.63196865011291
15528 1.82145632144662
15529 2.12384669814227
15530 1.59815173467252
15531 1.96189385475286
15532 1.58622603818906
15533 1.1769238224961
15534 1.73320934464233
15535 2.06276465168181
15536 2.92334702997317
15537 1.37937669993669
15538 1.34840209912488
15539 1.7653624858308
15540 1.48356934803389
15541 1.0617900265247
15542 2.0478783977964
15543 1.71874302740996
15544 1.93674040160623
15545 2.19669830317898
15546 1.29962228438296
15547 1.41379574518516
15548 1.74053996308675
15549 1.64938094059151
15550 1.77252759938258
15551 1.99389446559244
15552 2.74929153175958
15553 2.10396092015376
15554 1.41316735578255
15555 1.93890084734548
15556 1.50439003065778
15557 1.27037903638082
15558 1.59676988986757
15559 2.0915139767658
15560 1.20180511565695
15561 1.97660232574475
15562 2.00515171055574
15563 2.10012212061669
15564 1.98603436113238
15565 3.99448458860023
15566 2.34105205828762
15567 2.14864908807028
15568 3.21372772151397
15569 1.63300080080339
15570 1.95450935226509
15571 1.96101116861884
15572 1.53622596412875
15573 1.51623797190606
15574 1.29416367015562
15575 1.61196851472977
15576 2.05833395904246
15577 2.14670628096223
15578 2.50791187292754
15579 1.09501891592245
15580 2.31892200865617
15581 1.3587661711403
15582 1.74510836649973
15583 1.92828906277105
15584 2.2173230894059
15585 2.03234353181433
15586 1.5373273599264
15587 1.13626372308984
15588 2.68341799879481
15589 1.35493016510263
15590 1.101178889476
15591 1.46763022096638
15592 1.57948291359612
15593 1.52536038558194
15594 1.3354660260934
15595 1.64369995036735
15596 2.27180127960909
15597 1.55129088526133
15598 1.55759487848658
15599 1.95375472564554
15600 2.60277971962494
15601 2.71245546051757
15602 1.61794687780003
15603 1.50351184987383
15604 1.88033545543253
15605 2.79939819113856
15606 2.41705050632281
15607 1.6765662881949
15608 1.81517246722913
15609 1.57156774980593
15610 2.1215724077276
15611 2.25595604284093
15612 1.51996327552497
15613 1.7728040967154
15614 1.36514734411488
15615 1.29008099827323
15616 1.32329831967976
15617 1.95334131203226
15618 3.11986990449856
15619 1.57749368499839
15620 1.47371279663913
15621 1.78132623111136
15622 1.72240037310058
15623 1.77646771857378
15624 2.15071753732532
15625 1.66573645774391
15626 1.65275015883924
15627 1.38612195457078
15628 2.42213069200683
15629 1.58248286940101
15630 3.63310301644714
15631 2.02567557221422
15632 1.88837921214483
15633 2.07328249261389
15634 1.91171494455235
15635 2.11417588471405
15636 1.4285123346368
15637 1.45712982528517
15638 2.31713787148099
15639 2.45283849950919
15640 1.83407054849577
15641 1.23048990082618
15642 1.7865137931188
15643 2.08099462380586
15644 1.35785595970748
15645 2.57008902979129
15646 2.33079501233167
15647 2.55127719908699
15648 1.9407996102087
15649 1.87487956426169
15650 1.6685872621898
15651 3.0987765978989
15652 1.70514564891098
15653 1.48244093320114
15654 1.51980976796889
15655 1.69133746933648
15656 1.96382837396067
15657 1.18832946895147
15658 1.49791117623547
15659 1.52196619251825
15660 1.96710970868101
15661 1.91766274497723
15662 1.68065059281376
15663 1.4342437862025
15664 2.75184727743682
15665 1.91233472996717
15666 1.62528683392267
15667 1.74043170025409
15668 1.56047071571069
15669 1.59533372211477
15670 1.75600224585387
15671 1.21386097215915
15672 1.58515649347117
15673 1.59465313874224
15674 1.6657509615672
15675 1.93621821952187
15676 1.95145088214616
15677 2.84029096224364
15678 2.08672895673919
15679 1.84117185045559
15680 2.67368094642929
15681 2.09055201020178
15682 1.65246559686875
15683 1.81218716925683
15684 1.26726097611074
15685 1.60165192106292
15686 1.87686399361441
15687 1.35867696304918
15688 1.49345605797808
15689 1.82589159508722
15690 1.35295335928795
15691 2.16658981432551
15692 2.65512919629541
15693 1.54726669568082
15694 1.79518937553004
15695 1.72453057472699
15696 1.72332499802419
15697 2.00425323782275
15698 1.49775417823438
15699 2.2879422663986
15700 1.72795378654836
15701 2.18486353035013
15702 3.0181752997985
15703 1.38078871787371
15704 1.07467238129073
15705 1.63058956174514
15706 2.2715312057065
15707 1.56659155477578
15708 1.9983214742979
15709 1.59971415375577
15710 1.74082542515879
15711 1.99822334957662
15712 1.81747110143846
15713 1.78217115403542
15714 1.57680571880571
15715 1.12300106249446
15716 1.51812445677139
15717 1.84186369664453
15718 1.85495559288358
15719 1.50244755869328
15720 1.55863866923727
15721 1.44804595643634
15722 1.59675663687986
15723 2.0917165122861
15724 1.61605193677335
15725 1.8301912698619
15726 2.04155429366867
15727 2.51518249344143
15728 2.48841110512641
15729 1.53176874766753
15730 1.42431225233095
15731 3.03697123794762
15732 1.76667983408697
15733 2.40525712630571
15734 2.54841097368163
15735 2.06413696618556
15736 1.79332990665953
15737 1.82417970581911
15738 1.88774155504279
15739 1.78676349085772
15740 1.10976095184052
15741 1.52766891235847
15742 1.25819946688615
15743 2.24356060662462
15744 1.5075961714319
15745 1.9741453826862
15746 1.37041775413897
15747 1.29241538083712
15748 1.98708489822437
15749 1.30259985576436
15750 1.51569306329409
15751 0.932583377717109
15752 2.0448810498546
15753 1.89948951358595
15754 1.46658810586144
15755 1.90301493624978
15756 2.38414146593269
15757 2.25216119729934
15758 1.31330667781861
15759 1.77969194294994
15760 1.32434461149218
15761 1.70074850881641
15762 1.74930957723676
15763 1.53279983449637
15764 0.837071179919482
15765 2.48178123438849
15766 1.98770149149964
15767 1.65487899200277
15768 1.30179732653195
15769 1.60288123485164
15770 1.33939668748733
15771 1.07684760453259
15772 1.98265666904062
15773 1.12037458152171
15774 1.85077765237513
15775 1.55060846440056
15776 1.19739966198322
15777 1.47969540031773
15778 1.75044500722958
15779 1.48231543549515
15780 2.74479905532568
15781 1.42144726787758
15782 2.60771207038367
15783 1.98472308665683
15784 1.86382809784444
15785 2.25782725430438
15786 2.42265168162706
15787 1.77846443833643
15788 1.82523101794733
15789 1.33519348829128
15790 1.65022631237715
15791 1.64345385953704
15792 1.68975364752909
15793 1.34454162623616
15794 1.46068331055629
15795 2.30314412446275
15796 2.10279424813756
15797 2.10015594265064
15798 1.81187419935102
15799 1.74818219741485
15800 1.70062735788865
15801 2.25527489273362
15802 1.45888117214061
15803 1.44705364041756
15804 1.78565839047465
15805 1.88118077776081
15806 1.1652117910477
15807 1.80111740949382
15808 1.91096329540702
15809 2.19358427797567
15810 1.48110347523089
15811 1.33475485423234
15812 2.39332322528673
15813 2.00827776667122
15814 1.40346997752481
15815 1.68112633102244
15816 1.74579471240503
15817 1.97857966459766
15818 1.33157020708092
15819 1.36817496254969
15820 1.5103437527225
15821 1.89000864099592
15822 1.60953069993088
15823 2.2144393846445
15824 1.84415209384584
15825 1.40484356396824
15826 1.73012896985854
15827 1.53495535650952
15828 2.36373101356152
15829 2.32652627400781
15830 1.3248597859069
15831 1.79420718385614
15832 1.90488711161592
15833 2.01424165528813
15834 1.50893736572351
15835 2.33174604880326
15836 1.50617618757861
15837 1.25906085596598
15838 1.48388125625915
15839 1.58231153178211
15840 1.49303692181382
15841 3.00275933311864
15842 1.38539872258308
15843 1.76006320633336
15844 2.00589494573008
15845 1.58700941884753
15846 1.70057545496313
15847 2.85943968640999
15848 1.67474456385798
15849 2.0172253428737
15850 1.98757043951607
15851 1.24756990976646
15852 1.44773988452981
15853 1.33621845394127
15854 1.85382273891011
15855 1.90078237506067
15856 1.74855934740499
15857 1.5105493761052
15858 2.2664890904062
15859 1.96149080027121
15860 2.28609763109771
15861 1.79938897268532
15862 1.23056488982965
15863 2.02225217946187
15864 1.43866959461521
15865 1.7978448361043
15866 2.05492680334551
15867 1.85841686051941
15868 1.30288371162044
15869 1.215182059029
15870 1.72342114029569
15871 1.68457504193774
15872 1.80300703488334
15873 1.91499725924027
15874 1.37833948328574
15875 2.23842144979433
15876 1.9943392522687
15877 2.2539362221997
15878 1.23974568802272
15879 2.1042872859643
15880 1.51842154436737
15881 1.56327974434698
15882 1.80910335751189
15883 2.68445303094281
15884 1.9015593868384
15885 2.08463378185931
15886 1.63031732427319
15887 1.91333787265947
15888 1.59204800062175
15889 1.42759372225615
15890 1.92520703788345
15891 1.44649624633558
15892 1.47287898170318
15893 1.42232941614888
15894 1.75269905537916
15895 3.17942630725358
15896 1.9622473147255
15897 1.79275725439488
15898 1.79074787115862
15899 1.56197143639905
15900 1.6204670215077
15901 2.58400050969182
15902 2.13038454534938
15903 2.08393969499396
15904 1.07538910972355
15905 1.33706481115879
15906 2.08591766273162
15907 1.45152301263659
15908 2.12317706915429
15909 2.33012904785125
15910 1.86017605943184
15911 2.77384757583442
15912 2.2656391384059
15913 1.71801453956318
15914 1.35756268581574
15915 2.50398689404512
15916 1.49802232801028
15917 1.36550350448294
15918 1.25460006550656
15919 1.95392249496813
15920 1.51059532396924
15921 2.55659923543157
15922 1.23336570778315
15923 2.00907267628161
15924 2.18944254214319
15925 1.30665572748708
15926 1.24330732597158
15927 1.9854037659042
15928 1.38556444035209
15929 1.73899369013723
15930 1.7341434618565
15931 1.98309263773931
15932 2.70637811542238
15933 2.31824844924787
15934 2.23353082748733
15935 2.780448956447
15936 2.00074219195492
15937 1.78180800452984
15938 1.62050821175908
15939 2.12419900608739
15940 1.45712078733872
15941 1.47395183533962
15942 3.02238964031608
15943 1.72904101356619
15944 1.45810601702831
15945 2.3259673063333
15946 1.56535143900921
15947 1.54947788589446
15948 3.05612219435569
15949 1.8968336439464
15950 1.91574372519337
15951 2.07669694286131
15952 1.18146177442928
15953 1.30973447298466
15954 1.97393159040905
15955 1.37411021322743
15956 2.42585830104812
15957 2.88313013134521
15958 1.82395690187273
15959 1.48209861821227
15960 1.40313287882705
15961 1.62778278138956
15962 1.89850104992939
15963 1.79235430591503
15964 2.76007261662711
15965 2.50310348476679
15966 1.53144198026667
15967 1.71683600865831
15968 1.57843051877408
15969 1.367084227159
15970 2.50607395006694
15971 2.22182911100282
15972 1.4788899357515
15973 2.6970411576119
15974 1.64040183533708
15975 1.53379603637816
15976 1.89921304483796
15977 2.20679637489433
15978 1.56537921244954
15979 1.98358701797461
15980 1.98503992279301
15981 2.37259784588728
15982 1.83671069423197
15983 2.9197824467395
15984 2.01355728961442
15985 1.2278984591545
15986 2.26043638580221
15987 1.51720571800875
15988 2.04224720330968
15989 1.55797897792476
15990 1.87092428850466
15991 1.72797571909558
15992 1.95416299204957
15993 2.84547843361644
15994 2.07304572022211
15995 3.36818857428208
15996 1.95990409560399
15997 1.37784549142288
15998 1.56822394489492
15999 1.14798035240008
16000 1.49613877252224
16001 2.7842072556562
16002 1.67843455005589
16003 1.40503492837196
16004 1.1753754209467
16005 1.71243199502406
16006 1.45621986245493
16007 1.24792849244092
16008 1.96952518515801
16009 2.15530370195645
16010 1.8765805318544
16011 2.32828854196786
16012 1.60616244093099
16013 1.57807889941655
16014 1.83914340876167
16015 1.48109647013835
16016 2.08222972388117
16017 1.53267832857398
16018 1.6753943874405
16019 2.07476821230956
16020 1.48230782093356
16021 1.32169572845353
16022 1.4809843927568
16023 3.43996567063384
16024 1.92997771656102
16025 1.17833910094772
16026 1.38966217807659
16027 2.03515863537368
16028 2.43519363412276
16029 1.68755311461812
16030 1.77910287839171
16031 1.99872476378132
16032 1.51105230708322
16033 1.76265971428654
16034 1.74213266103944
16035 2.2975988007569
16036 1.45224219339984
16037 1.41125581417962
16038 1.20307324345479
16039 1.51021406662861
16040 1.87538054894513
16041 2.24554836292178
16042 2.12576309765241
16043 1.62887079180018
16044 2.21778614269106
16045 1.66326926828656
16046 3.25176719242273
16047 1.98599344915999
16048 1.86132540026543
16049 2.24546654977229
16050 1.35929116275334
16051 2.16074266977292
16052 2.11158521287752
16053 1.66161928568899
16054 1.16591022658041
16055 0.878937843851684
16056 1.98752040562125
16057 1.50909689929084
16058 1.18335034107816
16059 1.587002004932
16060 1.90013151899449
16061 1.25694271213463
16062 2.05361930853376
16063 1.67182064082119
16064 1.9610547380589
16065 1.48526480546954
16066 1.9575514700938
16067 1.70348324515829
16068 1.37735702708139
16069 1.94979266959176
16070 1.40589852083337
16071 1.1351604694201
16072 2.19040395306635
16073 1.9072413883579
16074 2.74008451934923
16075 2.32092338616889
16076 1.60360975333717
16077 1.8382390017999
16078 2.01018847337581
16079 2.28955263602309
16080 2.35290655370664
16081 2.1032672936614
16082 1.78235720469392
16083 1.69304060377165
16084 1.62515330955718
16085 1.27173581437503
16086 1.39116247012372
16087 1.75368295691384
16088 1.88453092767821
16089 2.45102714533777
16090 2.41504984557943
16091 1.50297194733963
16092 1.45247427112083
16093 1.71862667984909
16094 1.7051500581343
16095 1.60861348431314
16096 1.60662329487666
16097 1.07950160187904
16098 1.4187070502696
16099 1.80634563811487
16100 1.68305509387193
16101 2.14141003279699
16102 0.925047428500973
16103 1.65202609285779
16104 1.33731008985972
16105 2.53668814299678
16106 1.23181787304542
16107 2.15386629652284
16108 1.50687561329345
16109 1.45057990371324
16110 2.3155575773651
16111 1.67307820208326
16112 1.37115729891048
16113 1.92737456518341
16114 2.43043969640544
16115 2.52889104485421
16116 1.46741677636706
16117 2.16015844635628
16118 1.90832362057878
16119 1.48237845570482
16120 2.34359981887218
16121 2.0283299489411
16122 1.64435929909978
16123 1.3912692446882
16124 1.21267704645727
16125 1.51661648081176
16126 1.75089992401611
16127 2.04503634200568
16128 1.67890632175993
16129 1.39812559351743
16130 2.45604868296568
16131 2.88675501420887
16132 2.0275199969139
16133 1.74309023207586
16134 2.03698473835115
16135 1.56274182331157
16136 2.10550074241073
16137 1.59071076570732
16138 1.87082213618647
16139 1.35483341930655
16140 1.17763730246784
16141 1.97932713292259
16142 1.78178058014887
16143 2.00927079636883
16144 1.80326988587977
16145 2.52635302972103
16146 2.00665908236796
16147 2.04916768908428
16148 1.57837575835549
16149 1.60461755424364
16150 1.75023183429859
16151 1.39413826419737
16152 1.29112187212575
16153 1.67428029637668
16154 2.51664874216818
16155 1.4090024751724
16156 2.57876480637079
16157 1.99276976584089
16158 1.90095384242082
16159 2.77322775738675
16160 1.82686189746248
16161 1.46502977541588
16162 1.65084370209406
16163 2.41357152204241
16164 1.55496972916532
16165 2.07814501332782
16166 1.71018086565436
16167 2.20340373781337
16168 1.78266666083253
16169 1.71420566274952
16170 1.49765204211881
16171 1.90448471754965
16172 2.15781670416245
16173 1.56984977593604
16174 1.38797395483243
16175 1.36791140847803
16176 2.30349636757665
16177 1.85844105519742
16178 1.41554623943605
16179 1.38476454720681
16180 2.57053999308493
16181 1.85126025390057
16182 1.59515341958932
16183 1.72890800966514
16184 1.5716425699436
16185 1.42606864940318
16186 1.63964208202975
16187 1.13934421874013
16188 0.968873930829059
16189 2.18141306136847
16190 1.44505723828149
16191 1.76768834352243
16192 1.75214713246268
16193 1.63075457176931
16194 1.99123322513762
16195 1.52297729107891
16196 2.26960873293986
16197 1.42267078420347
16198 1.6982263542341
16199 2.79056514242494
16200 1.22844853074521
16201 1.97378604535175
16202 1.84687098984197
16203 2.72030544957633
16204 1.45414108199029
16205 2.3608236827615
16206 2.05108051087986
16207 1.34514202525658
16208 1.15742394123211
16209 1.82529960243044
16210 1.54305777913099
16211 2.64812227286069
16212 1.87688982190816
16213 1.2340022229828
16214 1.67594326152799
16215 1.23376267255478
16216 2.45782660638276
16217 1.84932421783302
16218 1.22100176819551
16219 1.31693099174546
16220 1.40553108431836
16221 1.84963537872226
16222 1.64371516728078
16223 2.33126947476862
16224 1.86421131906588
16225 1.56386122051144
16226 1.62797996589013
16227 1.99809264561572
16228 1.6917189239355
16229 2.32028125041009
16230 1.50382302295358
16231 1.86232287884902
16232 1.52417768725354
16233 2.33504448580941
16234 1.44313591001051
16235 2.08407085275943
16236 1.60704720011464
16237 1.69305648629518
16238 3.07695610875483
16239 2.61185688008111
16240 1.56731738225358
16241 2.37339419948896
16242 1.50820471369038
16243 2.41953356244563
16244 1.86405519923661
16245 1.31616150956755
16246 1.33031965134431
16247 1.83573385195077
16248 1.6771758608766
16249 2.36997823777232
16250 2.41950525160538
16251 1.71060498684015
16252 1.80825839077531
16253 1.75235124375832
16254 2.33378829915491
16255 1.80902094093115
16256 1.76142791772538
16257 1.92011371114311
16258 2.7358548375293
16259 1.65875072270421
16260 2.35230843061062
16261 1.93337700318553
16262 3.02509753494898
16263 1.89489605295369
16264 2.16081237652516
16265 2.05441300628893
16266 1.62466289108834
16267 2.41147741833224
16268 1.07233434388483
16269 1.50178272980196
16270 1.96526605616908
16271 1.74974342921692
16272 1.28019964728579
16273 2.14958530048546
16274 2.47522994409395
16275 1.33217060512581
16276 1.82357038143128
16277 2.224488815446
16278 2.36431656247752
16279 2.17784294044993
16280 2.04315135246504
16281 1.65214937309389
16282 1.83941364970861
16283 2.06804751670778
16284 1.77844512590659
16285 2.2405499674699
16286 2.10385982866135
16287 1.77380703413667
16288 1.29421839456885
16289 1.80100791891231
16290 2.45090864014544
16291 1.18907435680091
16292 1.54426423247934
16293 1.42707856222644
16294 1.38743619505201
16295 2.6663332887232
16296 2.08892810349837
16297 1.40936642708906
16298 1.45137600674217
16299 1.61259969339251
16300 1.50650975419087
16301 2.12987997804847
16302 1.37522191594373
16303 2.72016566392564
16304 1.62665890634139
16305 1.7751351856235
16306 1.37618290254177
16307 1.52240763701394
16308 1.87367756567899
16309 2.54759506083291
16310 1.36585571290669
16311 1.80641698614342
16312 1.46598830422379
16313 1.17721546472004
16314 2.09556619795785
16315 1.76145332395004
16316 1.49129329191877
16317 1.54348467386446
16318 1.89951798156489
16319 2.7617728169507
16320 1.10378700700558
16321 0.961624331431993
16322 1.9897382601334
16323 1.86225178600165
16324 1.29353394292523
16325 1.24016797478097
16326 1.60849897161347
16327 1.78939945304335
16328 1.85533005434438
16329 1.5913854836292
16330 1.61081858325711
16331 1.82329467526093
16332 1.93455405289185
16333 2.75816696023966
16334 1.58537777665817
16335 1.25112130024349
16336 1.44475122935729
16337 1.95679374812467
16338 1.3351888479717
16339 2.20818343430311
16340 1.62663548010558
16341 1.43467989516192
16342 2.39712168897837
16343 1.53890994632595
16344 1.77726132449881
16345 1.54219275497709
16346 1.44548975575692
16347 1.35081874193364
16348 2.03556416616469
16349 1.68399301054104
16350 2.8655942148054
16351 2.17501974792691
16352 3.17430979396426
16353 2.31888634260496
16354 1.43425513067507
16355 1.65408931933135
16356 1.92716512427996
16357 2.19022431045676
16358 1.37979794383802
16359 1.93239303653503
16360 1.74299877093996
16361 1.33630878798781
16362 1.33566193903851
16363 1.49220286594283
16364 2.1625552323497
16365 2.53326309948904
16366 1.90494093129773
16367 1.71059528526611
16368 1.8853166385551
16369 2.68202149339535
16370 2.72791478381355
16371 1.84409184474015
16372 2.1297550519755
16373 1.37050342970492
16374 2.75135158018085
16375 2.32619901940658
16376 2.19657939364175
16377 1.87952120762479
16378 1.81754554342796
16379 2.06256222673874
16380 2.20514871674324
16381 1.97598548175977
16382 1.47389475550679
16383 2.25516803627894
16384 1.07363609166044
16385 2.45500103624781
16386 2.25605118510895
16387 1.4574681775019
16388 1.56009825253289
16389 2.03855913928197
16390 1.73539051593746
16391 1.77748047985957
16392 2.13437032216122
16393 1.32006823025338
16394 1.94059255384536
16395 1.6774611420933
16396 2.00481492528948
16397 1.53468806602445
16398 1.4592351706365
16399 1.9006521876501
16400 2.55722086864816
16401 1.41984251313791
16402 2.56639079976456
16403 1.85106331990053
16404 1.3961958013881
16405 2.11922139029448
16406 1.65863930443358
16407 1.61231675183271
16408 1.6318929905904
16409 1.79353412455794
16410 1.44605464034054
16411 1.42548317588344
16412 2.81506833087006
16413 2.35217987472309
16414 1.22574248559874
16415 1.92654293385813
16416 1.43845308347437
16417 1.96486533134606
16418 1.71807867007496
16419 1.68579259487454
16420 2.09562533667549
16421 2.50053112385558
16422 2.25115647006141
16423 1.68527617306873
16424 2.58453313226601
16425 1.82375335832582
16426 1.36402028933735
16427 1.19966886267671
16428 1.38354805400213
16429 1.2620105665538
16430 1.38744923146834
16431 2.9390359838001
16432 3.55406836225031
16433 1.61700924668928
16434 1.85476342984407
16435 2.56568554243836
16436 1.75740237011712
16437 2.29110961972539
16438 1.61826564944661
16439 1.80313222596018
16440 1.47561974129177
16441 1.46081388180406
16442 1.61079467564472
16443 2.0280418887547
16444 2.34321677021021
16445 1.72145822926826
16446 3.40557403255512
16447 3.16794672292695
16448 1.23615174821098
16449 1.95582286878408
16450 1.76781775349796
16451 1.95209868325684
16452 1.36909421424624
16453 1.04739136083736
16454 1.69202283146933
16455 2.67122114518085
16456 2.20527353789518
16457 2.87090043539565
16458 1.44741142781604
16459 1.85686381347582
16460 1.69041602080698
16461 1.57760518890346
16462 1.54871379505267
16463 2.64272450146615
16464 1.40581938020143
16465 2.28088716236085
16466 1.59860029810956
16467 1.20371075458731
16468 1.49515418261611
16469 1.92096158211239
16470 1.6132580432032
16471 1.52217110543962
16472 1.91310088967311
16473 1.58113960044711
16474 2.04244174253671
16475 1.79198489655207
16476 1.91115629596666
16477 1.67790818552268
16478 1.88401147858175
16479 1.26448762822504
16480 2.53063214297986
16481 1.53667431655048
16482 1.89084723161609
16483 1.63249657429791
16484 1.60394064347775
16485 1.26376149186353
16486 1.97581515401036
16487 1.36029273399499
16488 1.72918536113784
16489 2.24664758708883
16490 1.62890511776527
16491 2.08180449164396
16492 3.90475432277034
16493 1.41422903104945
16494 1.49329689598947
16495 1.71247317386182
16496 1.89811634646105
16497 2.37505688739726
16498 2.66256590954125
16499 2.36694080444941
16500 3.30404075417113
16501 1.09407117724149
16502 2.10621039193421
16503 1.23946437320364
16504 1.96094112189658
16505 1.82677600913203
16506 1.80380554393535
16507 2.68982323553292
16508 2.12401307651873
16509 2.61409141470297
16510 1.4569725968354
16511 1.51499372961777
16512 2.81373606396959
16513 1.67750858534724
16514 2.31023454045126
16515 3.07283796448147
16516 1.73807861065936
16517 1.90820306701442
16518 1.98554711404315
16519 2.23507410250072
16520 1.69275214852664
16521 1.55025122113539
16522 1.78306382695048
16523 1.47142670197443
16524 1.22029885388445
16525 1.99948300951476
16526 2.47679843410206
16527 1.74767471441413
16528 1.27486072694395
16529 1.69350344207262
16530 2.27053991933692
16531 1.96343854486169
16532 2.4516137532102
16533 1.92325200882247
16534 1.95756339159991
16535 1.84652335698064
16536 1.9973476385857
16537 2.04147917722455
16538 1.46353129902085
16539 1.15327537366723
16540 1.29642411053319
16541 3.0167812850002
16542 1.54745795084125
16543 2.35598251190082
16544 2.02042215538845
16545 2.21656285306968
16546 1.46356225851274
16547 1.64007317681899
16548 1.25102737415182
16549 1.22826222820194
16550 1.06440322446904
16551 2.0148812302966
16552 2.14980726091865
16553 2.04052921059465
16554 1.13954257368934
16555 1.8519925355221
16556 1.21990854949624
16557 1.97794605798296
16558 1.32384987566108
16559 2.00873908683155
16560 1.44024624167986
16561 1.74163017394632
16562 1.54017446023428
16563 2.04783680804101
16564 1.99384124960831
16565 2.02318637199926
16566 1.93342559780511
16567 1.6808911386523
16568 1.39820856061748
16569 2.37619073455403
16570 1.42802656164681
16571 1.87235278047541
16572 1.99394845829779
16573 1.43274634077701
16574 1.48863289501288
16575 1.50974091887129
16576 2.35770211470463
16577 1.92786211251557
16578 1.55791679545331
16579 2.04553021570538
16580 1.6315261038388
16581 1.76606757584977
16582 2.12494613376036
16583 1.73054402072975
16584 1.73257899397796
16585 1.90375970986833
16586 2.11045274285966
16587 1.76460731415868
16588 1.19715627530129
16589 1.5718829323327
16590 1.553400029629
16591 1.78729627502025
16592 1.54851350980073
16593 2.07105224545524
16594 1.33315332826502
16595 1.6131621639261
16596 1.37785089617464
16597 1.61127425008356
16598 1.58011884671038
16599 2.24242767904303
16600 2.15653250274184
16601 1.70944691146465
16602 1.28272681756612
16603 2.58305022332082
16604 1.83936829721507
16605 1.69458907533539
16606 1.87196891619279
16607 2.02335726024634
16608 1.3090388906749
16609 2.76711148653161
16610 1.56430726263666
16611 2.40303686847627
16612 1.53286936712842
16613 1.45389243342176
16614 2.46876237868966
16615 2.820097930009
16616 2.01885132614543
16617 2.33827237862757
16618 1.14549144434144
16619 1.55749183649361
16620 1.54736620515021
16621 1.46742958777186
16622 2.17968333734585
16623 2.19383290182466
16624 1.62358755004406
16625 1.6389902121027
16626 2.55030016391067
16627 2.40071756111899
16628 1.86700279669217
16629 1.35332394679721
16630 1.53542362736349
16631 1.98483404256826
16632 1.92510921922513
16633 2.24366571126221
16634 1.26724078006993
16635 1.39060190224995
16636 1.42028999761051
16637 1.84211011618224
16638 2.37045677203416
16639 1.57993145085364
16640 1.57188373742823
16641 2.70964315953235
16642 2.06969513153659
16643 1.72761330730244
16644 2.40840765280298
16645 2.10628004250958
16646 1.90575113882408
16647 2.11531268579319
16648 1.44003845739352
16649 1.54222627536123
16650 1.51233573672794
16651 1.62328434884926
16652 1.13669256682793
16653 1.35827534532174
16654 1.62471439104877
16655 1.46365809438973
16656 1.63660786112863
16657 1.67221907527851
16658 1.30764340157667
16659 1.69301312979938
16660 1.827177436596
16661 1.88867404972075
16662 1.74042330346328
16663 1.68085447180861
16664 1.11125673964967
16665 1.83752481430794
16666 2.04963056133842
16667 1.27250833733049
16668 1.74182688114825
16669 1.61761982688314
16670 1.02076744973382
16671 2.16512701645343
16672 1.5096511850075
16673 1.35458573680433
16674 1.83164645092383
16675 1.22474963375969
16676 1.77300940214574
16677 1.31664816736539
16678 2.53085519090109
16679 1.94386152391975
16680 2.15891462985152
16681 1.90341540399552
16682 1.8079680772061
16683 1.68012726433913
16684 1.33153015239181
16685 1.32102370233315
16686 1.3425819652128
16687 1.33191854483215
16688 1.23607154698365
16689 1.83704997021854
16690 1.85444312042011
16691 2.45129560831362
16692 2.57694722361063
16693 2.07504211187569
16694 2.55945408605275
16695 1.90308510704343
16696 1.78018114879519
16697 1.73530141393718
16698 1.17109797060943
16699 1.57744600829777
16700 1.50720442860425
16701 2.00443649255261
16702 2.14875733221918
16703 4.81007411619612
16704 3.04336254147532
16705 1.30395497310103
16706 1.86054887479206
16707 1.71917045545706
16708 1.63505508050774
16709 1.31991398629675
16710 2.14991120986993
16711 2.00337243446589
16712 1.33909090918986
16713 1.6202655895672
16714 2.17926239269856
16715 1.24945128448579
16716 2.11832425006725
16717 2.24257921647721
16718 1.22103019531491
16719 2.2105248935085
16720 2.47405573488604
16721 1.51705135106672
16722 1.46349011132723
16723 1.34949634736221
16724 1.43311705755307
16725 1.63175017255902
16726 1.53231116674665
16727 1.65127597215013
16728 1.51503931225323
16729 1.84992579467954
16730 1.66638648466733
16731 2.44756768506142
16732 1.69410596648857
16733 1.59509096663605
16734 1.53466201198281
16735 2.52901342027889
16736 2.5144277736156
16737 1.82937210582533
16738 2.01146874859033
16739 2.06281533206694
16740 1.75424979187042
16741 1.50159294747248
16742 1.33154531337035
16743 1.90470833697564
16744 1.8556036390911
16745 0.937447448621409
16746 1.81640852871369
16747 2.02927209887666
16748 1.41442695480802
16749 2.49224265920521
16750 2.09504121493547
16751 1.98390595573505
16752 1.39901013000833
16753 1.69366861556036
16754 1.43858613805145
16755 2.62502618840056
16756 1.73176453524221
16757 1.84156068133693
16758 2.6866571365077
16759 1.80151855945953
16760 1.68383279488094
16761 2.2459433261877
16762 1.87376793589303
16763 1.39355960214861
16764 1.65160501175426
16765 1.9837456980327
16766 3.36148889747139
16767 1.45147396337976
16768 1.77599370950386
16769 1.36450316333902
16770 1.23487254748224
16771 1.91042330280435
16772 1.93597143757353
16773 1.5113332281185
16774 2.19452659968589
16775 2.24427895867643
16776 1.81020513877741
16777 1.61439539736965
16778 2.05755369524137
16779 2.02468607506269
16780 1.32139449125064
16781 1.6571412488051
16782 3.2960203629965
16783 1.55115075552668
16784 1.60258030902959
16785 1.65444006808657
16786 2.1169588015381
16787 1.70678461218446
16788 2.29559026633724
16789 2.32717183151663
16790 2.50378161015901
16791 1.58650501770108
16792 2.32703337155807
16793 0.897614614992981
16794 1.36934745100921
16795 2.04645416544501
16796 2.33939623082984
16797 1.0597396725311
16798 2.08363965204375
16799 1.5363405753537
16800 2.36009222067301
16801 1.86552695554494
16802 1.60722748599666
16803 1.31625799803515
16804 1.91416976166379
16805 1.72392889230873
16806 1.94212757676515
16807 1.58643828633155
16808 2.02648909045163
16809 1.31809321106471
16810 2.05622173664328
16811 1.41644722109578
16812 1.67096954467288
16813 3.03542489936786
16814 2.40341890390686
16815 1.85022490169414
16816 2.06382996490266
16817 2.57735470595725
16818 1.76344040122305
16819 1.86451924859783
16820 1.34754298257166
16821 1.68004968332395
16822 1.94660098679083
16823 1.8079881141289
16824 1.81757447190972
16825 1.96588262225959
16826 1.91039799854369
16827 2.60776764608496
16828 1.72254431670616
16829 1.98696025142239
16830 1.399335576179
16831 1.39233901266281
16832 1.58248084723354
16833 1.37966999918848
16834 1.76498961856064
16835 2.82289657542968
16836 1.28697222585826
16837 1.91207945673582
16838 1.76024193063745
16839 1.79009627468504
16840 1.36881465371938
16841 1.72239285936281
16842 1.41862157190919
16843 2.5780276640559
16844 1.77985568007403
16845 1.9116377627698
16846 1.75444314904915
16847 1.73199995409548
16848 2.23739998595313
16849 2.30537419486221
16850 1.31867233764222
16851 1.29329869737297
16852 2.75063324853956
16853 1.70788983319379
16854 1.01734081954766
16855 1.68581463797684
16856 1.78222343826644
16857 1.69975364132945
16858 1.7056293352593
16859 1.44256872651179
16860 2.19563278690233
16861 1.15612103741902
16862 1.33070431645874
16863 2.26832190431567
16864 1.10541022909906
16865 1.51125498956293
16866 2.21335608974258
16867 1.06594601805327
16868 1.76308026791986
16869 1.54835897503937
16870 1.40300983855934
16871 2.0723445085102
16872 1.48833724466704
16873 1.54246181227521
16874 2.1644058325234
16875 1.28281204946222
16876 1.81218781946134
16877 1.23191695800079
16878 1.89678668650598
16879 1.4027104789221
16880 1.39620185437268
16881 1.42710491187174
16882 1.40448435396769
16883 2.62645963225096
16884 2.39688064384555
16885 2.81863498433664
16886 2.40158520397847
16887 2.33162621888316
16888 2.95746784719268
16889 2.08149527883223
16890 1.68679202419242
16891 1.6833062904182
16892 1.42727495349404
16893 1.40406958956608
16894 2.44908715495549
16895 1.84491804836272
16896 1.31232225191199
16897 1.03730691722627
16898 1.06612767246471
16899 2.53470748859737
16900 2.05373223438775
16901 1.23509072382583
16902 1.54653551228844
16903 2.58828058317345
16904 1.62359169543796
16905 2.91682711965539
16906 3.0298406823779
16907 2.35535169441808
16908 2.22258522867885
16909 1.63670001302813
16910 1.34543028080705
16911 1.40808850992103
16912 1.68806558169821
16913 1.47429237951738
16914 1.36800256021579
16915 1.07559615092409
16916 1.16282823622739
16917 1.60461514617779
16918 3.70307731653403
16919 1.86992587324404
16920 1.13350688835414
16921 2.193949363467
16922 1.89841385700057
16923 1.46017997996471
16924 1.34431955223309
16925 1.79092302786804
16926 1.55348510221817
16927 1.94126766918859
16928 2.3453574343192
16929 2.05251803222279
16930 1.65365815203893
16931 1.86545507945405
16932 1.59101930929741
16933 2.30614886480434
16934 1.39865347809596
16935 1.19432398442344
16936 1.92207110146195
16937 1.36922569780256
16938 2.31155104880812
16939 1.87177378441527
16940 1.73826974292207
16941 1.78695000916449
16942 1.59536145983723
16943 1.99154746233739
16944 1.33092840982152
16945 2.19436992394729
16946 1.74195250291944
16947 1.55579766900898
16948 1.96354242374027
16949 1.53305225128644
16950 3.13276497692728
16951 2.24657972013443
16952 1.74616929323871
16953 1.60077617164977
16954 1.52671554447987
16955 1.74819228266201
16956 1.14208606936382
16957 1.88775670929464
16958 1.16288849548142
16959 1.66775363384127
16960 1.32860282771666
16961 1.29794729811451
16962 1.44593553286767
16963 2.20798556712672
16964 2.35144195410708
16965 1.9398812729892
16966 1.58625392743632
16967 1.96194665055922
16968 1.59443353986917
16969 2.33412137506279
16970 2.02711750120468
16971 1.23287551732637
16972 1.45263099666396
16973 1.42918293332363
16974 1.7312989169985
16975 1.88117017993155
16976 1.66718091574987
16977 1.64632338180481
16978 2.57089314236451
16979 2.11491872775482
16980 1.43860254518247
16981 1.79372454575328
16982 3.35612896130001
16983 2.10502432164821
16984 2.04203749477975
16985 1.42488712339513
16986 1.28719750958524
16987 1.51598986896001
16988 1.7216635945193
16989 1.36020273983228
16990 1.60584291045202
16991 1.79692860556213
16992 1.34822588733782
16993 1.40433638489826
16994 1.73669992012341
16995 1.72273827053768
16996 1.39091084171317
16997 1.79824199242807
16998 1.98254591034056
16999 1.79735743263127
17000 1.68392341896932
17001 2.29769066632408
17002 2.02272135836212
17003 1.65851655113578
17004 1.37371270475003
17005 1.58453758047391
17006 1.18544159010062
17007 1.67196257131838
17008 1.96850935477052
17009 1.6781961660049
17010 1.64674463797908
17011 1.33807823469672
17012 2.40552777941205
17013 1.50812523067103
17014 1.86547696769658
17015 1.45170340373658
17016 1.61832898288919
17017 1.39653799933021
17018 2.17251490623824
17019 1.76917299601472
17020 2.56478165585199
17021 1.69116996847646
17022 2.57513026393334
17023 3.21744188102489
17024 1.88424728675145
17025 1.82980096314657
17026 2.03463945184481
17027 1.50771567406722
17028 1.36914306161092
17029 1.6832539544147
17030 1.29580743736933
17031 2.1598081144126
17032 1.82506309049489
17033 2.00886655050199
17034 1.30887165550159
17035 1.45330562861945
17036 1.5336619732871
17037 1.97609204647648
17038 1.43066246346127
17039 1.55346256505296
17040 1.83229427758094
17041 1.50623512701278
17042 1.74540475760573
17043 1.68260079177386
17044 2.00513973075638
17045 1.45043185346115
17046 1.70368198925364
17047 1.44201014965585
17048 1.77744096498097
17049 1.24289455803458
17050 0.944706173137336
17051 1.80513134938621
17052 1.52030481883469
17053 1.99844715035878
17054 2.44443285623258
17055 2.15580204255044
17056 1.67000504918342
17057 2.74656083458403
17058 1.42189189720307
17059 2.18563236960095
17060 2.42085446645051
17061 2.43165212696272
17062 1.49487441118375
17063 1.35518094095081
17064 1.39555243582588
17065 1.33305421747825
17066 1.33337584043183
17067 1.82248763550048
17068 1.68647563702444
17069 2.17131380185092
17070 1.5276323001014
17071 2.76753234975141
17072 1.38357066200114
17073 2.00020393643073
17074 1.71079108894643
17075 1.9198204270833
17076 1.79301495290233
17077 1.43545551372638
17078 1.85697677054783
17079 1.50763418804228
17080 2.08366785240499
17081 1.59073062662036
17082 1.56680964944314
17083 0.928778894656284
17084 1.44679796605564
17085 1.19689775234437
17086 1.49937158675279
17087 1.37674077253562
17088 2.3813483778532
17089 2.68218479053427
17090 2.56049758316723
17091 1.86498493218474
17092 1.97191818895974
17093 1.67119896456636
17094 1.34571941426792
17095 1.08712459307863
17096 1.59500014941622
17097 2.02517975175867
17098 1.73161000117074
17099 1.82140315835926
17100 1.47188925970475
17101 1.31675260684336
17102 1.32604862674531
17103 1.58525737211124
17104 2.63994435484002
17105 2.1870757494088
17106 1.94847917871841
17107 1.7159679601245
17108 1.4551584948635
17109 2.50606007025877
17110 2.30570846239574
17111 2.21864769728376
17112 2.11020599855784
17113 1.4165579760948
17114 1.40119604533065
17115 1.52913705116435
17116 2.392454337898
17117 1.58459633876289
17118 2.3543994061172
17119 1.96413641141359
17120 1.97610062412923
17121 1.61886881052213
17122 1.61198479808904
17123 2.2310695941612
17124 1.47433670855728
17125 1.91551492441855
17126 1.96470342008246
17127 2.6798897759081
17128 1.70472311744212
17129 2.08768812959801
17130 1.02945775039257
17131 1.29728464943056
17132 1.21014388845297
17133 2.92726941590012
17134 1.33346717670493
17135 1.71514453783611
17136 2.26624269574723
17137 1.10083415412701
17138 1.64919178848982
17139 1.4311184094947
17140 1.49422215652081
17141 1.78335969429492
17142 1.50858908875281
17143 1.09716606136655
17144 1.36913120501912
17145 1.65313724809226
17146 1.49070767938404
17147 2.01133936779318
17148 1.69705908731443
17149 2.48491767838872
17150 1.07048622012687
17151 1.39029717354972
17152 1.88902811059683
17153 2.26358364263832
17154 1.69737897348495
17155 1.59491709605678
17156 1.74992109366173
17157 1.56973226370065
17158 2.0451084749524
17159 2.27421124494287
17160 2.31133243103565
17161 2.25291491973829
17162 1.25175490550148
17163 1.82136474894981
17164 1.65375532668174
17165 1.28257833274787
17166 2.2515663741584
17167 1.67097562283668
17168 2.03375679151328
17169 1.53742175182913
17170 2.0993010883177
17171 1.80582823178908
17172 1.80429055007563
17173 1.79358146029217
17174 2.27742209642218
17175 1.30469678078966
17176 2.49230312527351
17177 1.30473717298209
17178 1.91388520138379
17179 1.87746682635102
17180 2.13237412926298
17181 1.60069284962551
17182 1.99483758210913
17183 2.61729515160034
17184 2.151716755925
17185 1.83093671846551
17186 1.43896708139443
17187 1.24045150283029
17188 1.78011148585619
17189 1.36195209183546
17190 2.27587448117379
17191 1.16994341708778
17192 1.55187626423034
17193 2.54835541521048
17194 1.82707820163809
17195 1.38748666096753
17196 1.69750381152263
17197 1.71793677735076
17198 1.54661389501263
17199 2.29950840779387
17200 1.60833439971927
17201 2.45485338517305
17202 2.30914904227176
17203 1.44813419819818
17204 2.0061583187592
17205 1.90644781234704
17206 1.48400993892039
17207 1.32215409589077
17208 1.19171196475221
17209 0.848843348494381
17210 1.88104124936202
17211 1.4897597496605
17212 1.5947302190297
17213 1.59193481661704
17214 1.96019710339255
17215 1.65946435999496
17216 1.54087559111814
17217 1.39575189706176
17218 1.82820715612852
17219 1.42236790979727
17220 2.20118762615883
17221 1.17688883978226
17222 1.34758599734006
17223 1.17899685352627
17224 1.80769751474029
17225 0.937966327565743
17226 1.82909509905092
17227 2.00765945013468
17228 1.14011672184248
17229 1.68737935396517
17230 2.01317764635614
17231 1.96842031927472
17232 2.42314164810018
17233 1.66028475726281
17234 2.34675500334836
17235 2.23878619897763
17236 1.55610157336463
17237 1.59068654992199
17238 1.65876085260577
17239 2.32076071762603
17240 2.04730337961496
17241 1.56167416686386
17242 1.63001290580414
17243 2.27693784594293
17244 1.99859299131194
17245 1.75984162014252
17246 0.951785084379265
17247 2.16974909200492
17248 1.3989442274553
17249 2.37940451466186
17250 1.33492657411754
17251 1.96150872734012
17252 1.61629262529945
17253 2.8040431249182
17254 1.93794445214349
17255 2.12099423190225
17256 1.58534350883554
17257 1.82397025056871
17258 1.37694726166625
17259 1.88725672125433
17260 1.36115485934798
17261 1.25667877365957
17262 2.09403720983796
17263 1.6803130547575
17264 1.97420901897066
17265 1.01801228918263
17266 2.15590267315573
17267 1.93672667786339
17268 2.31146132025871
17269 2.68554068924738
17270 1.91709519107204
17271 1.60960372172862
17272 2.35685738765662
17273 1.77965942326053
17274 1.5646206890027
17275 1.40303404993754
17276 1.75697216332965
17277 1.83602414959525
17278 2.37625041258262
17279 2.41573464690653
17280 1.67803637496933
17281 1.20822919051605
17282 1.57759774219588
17283 1.3974212608836
17284 1.88320941118143
17285 1.37229824339223
17286 1.8531981149876
17287 1.50850988128704
17288 1.43564550138347
17289 2.51374800765113
17290 2.17143628884884
17291 1.40324072355265
17292 1.3035481956298
17293 2.09619354633002
17294 1.96523425134962
17295 1.42260466109
17296 1.33079022917657
17297 1.37009045750501
17298 2.54407115745893
17299 1.34219726983799
17300 3.15994737181414
17301 1.76272858808484
17302 1.58311571532636
17303 1.52127968765917
17304 2.10819400614381
17305 2.31376363026124
17306 1.15875812143882
17307 1.35110932286961
17308 1.118213473324
17309 2.00815096588842
17310 1.13857093221619
17311 1.91269025173938
17312 1.41108330334386
17313 1.28069626704445
17314 1.21171640639526
17315 1.50409987381881
17316 1.49799817799481
17317 1.94926675076497
17318 1.439463939131
17319 1.23276292337053
17320 1.99957506509632
17321 1.83255084696687
17322 2.53177731469421
17323 1.50878860227224
17324 2.23769828588378
17325 1.90443965451229
17326 1.72872845537957
17327 1.41611932495479
17328 2.33588540357619
17329 1.43786161619127
17330 1.88789941349507
17331 1.31136133055554
17332 1.05758708077015
17333 1.70108945453396
17334 1.82761638981747
17335 1.32089994188673
17336 2.09975562074962
17337 2.03690663860786
17338 2.16409778659819
17339 1.55444104206421
17340 3.49461743489576
17341 1.75934221051086
17342 1.65972209178711
17343 1.37969936637908
17344 1.70219907384667
17345 2.70994606882656
17346 2.13950901627646
17347 1.00533738535064
17348 1.72011257779753
17349 1.4852450239912
17350 2.53467681324882
17351 1.27658835923116
17352 1.504789706608
17353 1.25741414944526
17354 2.33833202775751
17355 1.97196606589678
17356 2.22888234044671
17357 1.85516956607584
17358 1.38687623753735
17359 1.26780502931732
17360 1.71260236501137
17361 1.65439987449226
17362 1.40379513061795
17363 1.94345865468498
17364 1.42746994006467
17365 1.67874244152423
17366 2.05035311517358
17367 1.37024933368399
17368 1.68563188345204
17369 1.73211554095119
17370 1.72979088306254
17371 2.03087399591544
17372 2.13016305047966
17373 1.96571441827834
17374 1.20987597013718
17375 1.23179026303625
17376 1.37272602387685
17377 1.96747774468876
17378 2.17756636231705
17379 1.81827846176572
17380 2.34539165558865
17381 2.82812304889505
17382 2.31331226639786
17383 1.86483769807415
17384 1.84717862051728
17385 2.17708833436887
17386 1.67914950406449
17387 1.85826774077451
17388 1.81749286350271
17389 1.60746529729574
17390 1.99002750036478
17391 1.9434934091406
17392 1.45000992282223
17393 1.23813746928747
17394 2.85801571853358
17395 1.71026573330595
17396 1.7036868547049
17397 1.55068541358228
17398 1.75193442086519
17399 1.5523712295091
17400 1.77684289570924
17401 1.60108113961275
17402 2.38539250257511
17403 1.59898447236492
17404 1.60691846643514
17405 1.42782228938716
17406 2.34674873568994
17407 1.9411916462999
17408 1.56781659353126
17409 1.99293096363839
17410 2.17954929035622
17411 1.88607971174585
17412 1.4543345038877
17413 1.61674646952732
17414 1.58610060016826
17415 1.76706144559727
17416 1.50262575650385
17417 1.74443726630879
17418 1.46667635180544
17419 2.25657555575866
17420 2.52436219702711
17421 2.56087378600266
17422 1.61837783455321
17423 1.48050599148851
17424 1.64803275395048
17425 1.48902916001108
17426 1.37666299337853
17427 1.58965510446259
17428 2.03648313937321
17429 1.16342312161982
17430 1.48985264408606
17431 1.62860318018334
17432 2.36769384139241
17433 1.74373442472915
17434 1.64830109833592
17435 1.75231396434489
17436 1.28666935838249
17437 2.32890154562239
17438 1.25055083990756
17439 1.56793076336443
17440 2.83852293601109
17441 1.45473430320839
17442 1.91936612771287
17443 2.09604228148168
17444 1.47797090245048
17445 1.63667796895682
17446 1.57909326568525
17447 1.23787664857951
17448 2.28239125946963
17449 2.11045103394672
17450 1.40050754651578
17451 1.57656273208777
17452 1.44897691479615
17453 2.69471708642343
17454 3.31933318068566
17455 2.03613848222219
17456 2.38359022532667
17457 1.42757556374371
17458 2.10713675698445
17459 2.0994188879494
17460 2.34151983703094
17461 2.61870399796563
17462 3.04213616402516
17463 2.24876998494335
17464 2.78579767079438
17465 1.3050723118576
17466 1.88925008741421
17467 1.27893899734083
17468 1.47392998988741
17469 0.948535528530932
17470 1.81447261963408
17471 1.35047718987504
17472 1.17180422179147
17473 2.04858896044518
17474 1.77454244962694
17475 1.58542545679622
17476 2.01703098668884
17477 1.33543878807111
17478 3.1629933220674
17479 2.41251914405578
17480 1.51938589591547
17481 1.407049801592
17482 1.36961915211989
17483 2.15373678947922
17484 1.42057227982743
17485 1.86414166746284
17486 2.319894112786
17487 1.62982821776063
17488 1.27736010942081
17489 1.25733084028939
17490 1.51927093319296
17491 1.45747535039472
17492 2.21607759090608
17493 1.5985639661882
17494 1.65744368176606
17495 3.13335844397322
17496 2.10206721216381
17497 1.35865593169484
17498 1.44662577091468
17499 2.09676205010262
17500 1.78665199458516
17501 1.25617960251691
17502 2.02084305095615
17503 2.00897981215531
17504 1.45191525059032
17505 1.22876396164355
17506 1.68465335973683
17507 2.97862805656216
17508 1.48261038983428
17509 2.29527574263444
17510 2.24498051944542
17511 1.56830843657332
17512 3.09843938587304
17513 2.04755142861481
17514 1.42456319438706
17515 1.36231178287305
17516 1.61167017837376
17517 1.66513437340391
17518 1.47435459903311
17519 1.16345485731868
17520 2.81980678757927
17521 1.47485525972597
17522 1.91189217234664
17523 1.86227535318903
17524 1.36946166875739
17525 1.40201254412448
17526 1.32489225697
17527 2.63000690482508
17528 1.56623425982256
17529 1.67668834365607
17530 1.358033284936
17531 1.76889586887196
17532 1.35392293739582
17533 2.26312214847061
17534 1.4770332804402
17535 1.47421653350905
17536 2.80590602908597
17537 1.51534076703116
17538 0.982908416239424
17539 1.65394391529461
17540 2.32897487044735
17541 1.30703660508152
17542 2.25649581786141
17543 1.32265590697039
17544 2.00741987452585
17545 1.67490054119204
17546 1.84342927664248
17547 1.68802260640434
17548 1.28963911431575
17549 1.96411414736977
17550 1.45326852439851
17551 1.73109160378947
17552 2.01306005967224
17553 1.33987069213253
17554 2.36735241383003
17555 1.60173251929012
17556 2.3585667118445
17557 2.24353465774686
17558 2.46020580756277
17559 1.19733030993002
17560 1.48368319042038
17561 1.41671514245805
17562 1.49158929193641
17563 3.03014550634397
17564 2.1850145720366
17565 1.85042473513584
17566 2.74464595716417
17567 1.58718117014953
17568 1.32433504158225
17569 1.02316605881073
17570 2.1365595215064
17571 1.64923402392403
17572 1.10302031304335
17573 1.52971616173874
17574 1.31581489890154
17575 1.9763879286877
17576 1.903837513366
17577 1.84496322121283
17578 1.53935273464844
17579 1.54771966399167
17580 1.32321012235876
17581 2.22517791226441
17582 2.3231639053697
17583 2.12823029518482
17584 1.57672232493835
17585 1.49195904226747
17586 1.40799078276943
17587 1.67340431577105
17588 1.70885568751318
17589 1.25082792180785
17590 1.41533855101874
17591 1.15566236870233
17592 0.970939591764362
17593 1.9439817783743
17594 1.69137240707033
17595 2.23938950806578
17596 1.97359611944539
17597 1.10534160277082
17598 1.70680927089798
17599 1.70943253923416
17600 1.63918084281779
17601 1.70590492258572
17602 1.09400007870105
17603 1.5615791412078
17604 1.72864885067921
17605 1.7355340824359
17606 2.27293790715871
17607 1.76650304753943
17608 2.31258309566013
17609 2.51585057557616
17610 1.64790689242112
17611 2.17174840812796
17612 1.37244259822788
17613 1.42543980501234
17614 2.15778362538364
17615 1.56102114584774
17616 1.85462478426874
17617 1.62015235050147
17618 1.77043558036302
17619 1.80341397666216
17620 2.35205012797413
17621 1.61263741505714
17622 1.45158320127939
17623 2.97193618597349
17624 1.35013489840679
17625 1.35832510800016
17626 2.04403906027865
17627 1.92228954541627
17628 2.8846962588278
17629 2.63129687822096
17630 1.72872050361467
17631 1.61155278896154
17632 1.59258665800808
17633 1.80968529311957
17634 1.64220425518343
17635 2.19759795311672
17636 1.84056544636214
17637 1.51512853149532
17638 1.29009455864799
17639 1.54986840764468
17640 2.48164582457852
17641 1.46503812022827
17642 1.36795139858178
17643 1.94673867473365
17644 3.14763818364979
17645 2.04261446573676
17646 1.71227008302251
17647 1.63154161777042
17648 1.71762428830813
17649 2.08652175882628
17650 1.87512157289484
17651 1.27562164811081
17652 1.60904902256757
17653 1.65488155404957
17654 2.27866488942738
17655 1.74243530872405
17656 1.57939567555411
17657 1.89383520322851
17658 1.38009038299363
17659 1.44471996039559
17660 1.33776004230428
17661 1.38813720008662
17662 1.48276772693715
17663 1.5024936726777
17664 1.31376802823462
17665 2.26363743477848
17666 1.73353932613202
17667 1.69373490086652
17668 1.32956216366813
17669 1.34879948844551
17670 1.96692663497674
17671 1.3303112324902
17672 1.6263334081052
17673 1.85975185007983
17674 1.6826317304543
17675 1.61346769724124
17676 1.36043362366049
17677 1.64765417312842
17678 1.38998762565578
17679 1.50685020594182
17680 1.4370832964101
17681 1.314020516514
17682 1.66752624378678
17683 2.7698476680021
17684 1.64436659761243
17685 3.3808936091942
17686 2.36800562988069
17687 1.74319108721497
17688 1.16284345856453
17689 2.0200765841457
17690 1.74943585334926
17691 1.43425867450033
17692 1.92797634913418
17693 1.36823307963954
17694 1.36391486015272
17695 1.33381318111433
17696 1.85616837786964
17697 1.49201294769486
17698 1.64773553478896
17699 1.39688374820772
17700 1.39925361092038
17701 1.51676861394232
17702 1.60207032043955
17703 1.7084394811989
17704 2.00936593014406
17705 1.58618829125777
17706 1.83134007018859
17707 1.47590776586825
17708 1.83325581683308
17709 1.95779601754757
17710 1.1792021914472
17711 2.16086862355269
17712 1.53470480739648
17713 2.31156127874964
17714 1.16326217614475
17715 2.49308999057462
17716 2.53192945931947
17717 1.26566214344871
17718 2.06907660425148
17719 1.9605462411073
17720 1.75010692549531
17721 1.75654994766017
17722 1.61656163600402
17723 1.52924505541988
17724 2.35638354904772
17725 2.97397284052414
17726 1.61250501666239
17727 1.7384865909238
17728 1.83249457430939
17729 1.65067732248339
17730 1.91926753094718
17731 1.52612166121413
17732 1.63816377308974
17733 2.84103377223863
17734 1.6473776120588
17735 1.38503353092681
17736 1.66926801148761
17737 1.14989461865419
17738 2.55175305821117
17739 2.23052914904786
17740 2.10299468688386
17741 1.34282850928038
17742 1.12181358551698
17743 2.22378785201829
17744 1.47904310477359
17745 1.49634771073672
17746 1.64643278040177
17747 1.64950335618869
17748 1.46067539961627
17749 2.01733489231177
17750 1.27434087214765
17751 1.11506601444448
17752 1.5246245235708
17753 2.18878993872622
17754 1.57414539306142
17755 1.23991365540601
17756 1.6390343846433
17757 1.37250874426347
17758 1.18707569450513
17759 1.97534253315058
17760 1.91744680533686
17761 2.00750671949546
17762 1.67138323602266
17763 1.86088213129012
17764 1.32293350919189
17765 2.30198604390816
17766 1.66589542051381
17767 1.71933180350859
17768 1.57572923489704
17769 1.78363486626176
17770 1.8164952829293
17771 1.72369754090412
17772 1.37191529078105
17773 1.86219493285429
17774 1.6961568831831
17775 1.09442999802482
17776 1.61643402206685
17777 2.06249398458161
17778 2.08480413085753
17779 1.64709882086466
17780 1.67225028920025
17781 1.71497468229413
17782 2.25000796761674
17783 1.89086211471374
17784 2.12987523036635
17785 1.66195603424607
17786 1.68288148862407
17787 1.63458197514893
17788 1.88154712530411
17789 2.23984250268341
17790 2.61696510943758
17791 2.64212810874979
17792 1.5059703023049
17793 1.7962572546089
17794 1.50177975254392
17795 2.48470904376528
17796 1.23052923708958
17797 2.68624277559603
17798 1.31561313135168
17799 1.89334567654186
17800 2.18407516123959
17801 1.71759174538621
17802 1.85843023371713
17803 1.79611460185428
17804 1.0485851967652
17805 1.24762986512523
17806 1.81941995772263
17807 1.36589650583766
17808 1.4826276305291
17809 1.61625078915605
17810 1.50423041627818
17811 2.15755115973449
17812 1.19809896762106
17813 1.39104998754802
17814 1.70085798783586
17815 2.10759643808746
17816 1.25550107124188
17817 1.67692353082197
17818 1.91612632748349
17819 1.90702435546602
17820 1.56731226241402
17821 1.84029891806911
17822 1.70460790610273
17823 1.44295022185556
17824 1.28952327198933
17825 1.37338571226366
17826 1.42260044893636
17827 2.28635793185961
17828 1.64210412378132
17829 1.71441693944649
17830 2.37118423528349
17831 1.70637854934947
17832 1.74259336142858
17833 1.4164639217345
17834 1.62021632788695
17835 1.53523952310158
17836 1.53948155334729
17837 1.09161033151688
17838 1.54557194398663
17839 1.98742744342774
17840 1.76398393004421
17841 1.51746770064047
17842 1.73467937353581
17843 1.81534950327444
17844 1.62465062192218
17845 1.56867156190908
17846 1.51765072248443
17847 1.72236789922067
17848 2.32395929562066
17849 1.30766768812361
17850 1.26083364808513
17851 2.27358367206452
17852 1.64719320348
17853 1.9969694433218
17854 1.32455201728684
17855 1.98965745582222
17856 1.22546274479769
17857 2.08820290139762
17858 1.29611688276397
17859 2.17597158435812
17860 1.12927753420227
17861 1.61517858664829
17862 1.93083227938928
17863 1.14980915824469
17864 2.05910909222455
17865 1.87024761693214
17866 1.59930462290631
17867 1.33698036805377
17868 1.17828199193683
17869 1.48357778420404
17870 1.68268659292318
17871 1.32481099864065
17872 1.39112447759403
17873 1.10211970975184
17874 2.54377586860658
17875 1.0222439678891
17876 1.57993490530944
17877 1.47554358825118
17878 1.02094093359541
17879 1.18401450026124
17880 1.33933314976662
17881 1.57064364384785
17882 1.51283779328124
17883 1.25006757376076
17884 1.88494672055039
17885 1.60046855264511
17886 1.26363038018017
17887 1.69365331446057
17888 1.8922449813083
17889 1.52701827142339
17890 2.24405220766164
17891 1.77942912441803
17892 1.7774383908735
17893 2.28453523322723
17894 2.0435522677331
17895 2.6083059968857
17896 2.00570660352127
17897 1.53832431191227
17898 1.55429297231631
17899 1.75862005684161
17900 1.50596555428338
17901 2.06262257641974
17902 2.28267540342913
17903 1.96125455195493
17904 2.40502140991848
17905 1.03915763960308
17906 2.16499388535736
17907 2.1855842970155
17908 1.32388325778253
17909 1.61035210322483
17910 1.96623214018155
17911 1.6163385918236
17912 1.9867739661436
17913 2.08494697123911
17914 1.2106115665941
17915 2.01417709752401
17916 2.13359473871121
17917 1.69029607626885
17918 2.4205034812229
17919 1.26495805674176
17920 1.52849707468348
17921 1.66912986382938
17922 2.16231671152733
17923 1.60379319798338
17924 2.18477677793363
17925 0.982603646930703
17926 1.96972374900404
17927 1.37689565767859
17928 1.36771044236315
17929 2.21726586503859
17930 1.60196224437728
17931 1.37259336724067
17932 1.36861937120818
17933 1.56942244739441
17934 1.26850374200124
17935 1.37028161684756
17936 1.45106719601421
17937 1.16039194634085
17938 1.69042483966157
17939 2.30363903822622
17940 1.87939455447381
17941 2.64887167722884
17942 1.33845927125873
17943 2.74194209468856
17944 1.87011466974806
17945 1.36963898139386
17946 2.69210500750702
17947 2.25781514286114
17948 2.09919123188064
17949 1.2813864925566
17950 1.47273935197278
17951 2.603910078776
17952 1.72398542424109
17953 1.89382354207615
17954 1.29966067975455
17955 1.96133694720707
17956 1.9657474850579
17957 2.36317163089645
17958 1.63721014812017
17959 1.78253603367027
17960 1.71411415000143
17961 1.34521096820544
17962 1.38822166867266
17963 1.38345687276333
17964 3.06108213606619
17965 3.54638293552082
17966 1.93620397995046
17967 2.36954710511947
17968 2.07592559126979
17969 2.20296594478491
17970 1.45867919000865
17971 1.68469191427252
17972 1.96973249137342
17973 2.64205284481021
17974 3.03320144228302
17975 1.20881113804969
17976 1.56617619527254
17977 1.93620378890198
17978 1.77058162691443
17979 2.17638228291971
17980 1.4374024308915
17981 1.45360409782512
17982 1.48168974368731
17983 1.05290994249148
17984 1.84870954301403
17985 1.6724860635586
17986 2.13350208998827
17987 1.7189176266227
17988 1.35397073902918
17989 1.46287673170846
17990 1.81749603334863
17991 2.20632466361945
17992 1.54595979817647
17993 2.11865567497854
17994 1.38727620276452
17995 1.6890777164069
17996 1.56413603707997
17997 2.46776833521308
17998 1.34666111220461
17999 2.01143629200365
18000 1.68168825121735
18001 1.4711781310233
18002 1.40848642079292
18003 1.91076746664711
18004 1.41351434253481
18005 1.76780600856669
18006 2.08962278776843
18007 3.26022495881969
18008 0.745338498419708
18009 1.91079119516358
18010 1.899294122114
18011 1.81537638395306
18012 1.32744782440103
18013 1.93241685153465
18014 1.2008201350107
18015 1.63125922137619
18016 1.79821522594894
18017 1.57436747037416
18018 1.33906421282265
18019 2.16240906738378
18020 2.01401404089385
18021 1.38397014184335
18022 1.69383126373642
18023 2.07415505092491
18024 1.29652290053449
18025 2.59781027500683
18026 2.07232759247328
18027 1.78287697624251
18028 2.01389120873516
18029 1.4622824960778
18030 1.34680407837048
18031 1.1876811683476
18032 0.989777679123964
18033 1.60906164610749
18034 1.52794564508331
18035 1.94711121186342
18036 1.68006202466649
18037 1.85109211958899
18038 2.29877463920887
18039 1.32444902877806
18040 1.76062686414581
18041 1.7687774433715
18042 2.03734397524337
18043 2.1126357780301
18044 2.07771930699885
18045 2.24240304635565
18046 2.3857399460093
18047 2.70639408656252
18048 1.91463806329551
18049 2.31441317110096
18050 1.98284757104259
18051 1.6804211177065
18052 2.17789000406877
18053 1.71406375107573
18054 1.39042628333666
18055 1.80762516440007
18056 1.89367101507695
18057 1.5380193751152
18058 1.62956771198781
18059 1.45105188366769
18060 1.11165458298562
18061 1.57555149526427
18062 1.20471446060882
18063 1.72237334648301
18064 1.37759115471812
18065 1.71039253477546
18066 1.64550938510222
18067 1.4754858151674
18068 1.23059835784815
18069 1.67152347635159
18070 1.53075108064656
18071 2.0197509571258
18072 2.34756444422202
18073 3.09057370046108
18074 1.31403746262028
18075 1.34464903254104
18076 2.08355147330278
18077 1.5771744072526
18078 1.62472729982152
18079 2.22264107689821
18080 1.83161388979683
18081 1.57807897245049
18082 2.14713792727418
18083 2.7537742763229
18084 1.25321234884733
18085 2.46786892346887
18086 1.67963740068643
18087 1.95071913314281
18088 1.3160325021775
18089 1.80871234005643
18090 1.20923549848138
18091 1.76630401277214
18092 1.84962704672694
18093 1.93732957150429
18094 1.70083239565947
18095 2.48819283016967
18096 2.41575879294777
18097 1.94418158044884
18098 1.37388735029761
18099 1.39013903520875
18100 1.31983659303208
18101 2.0367114693335
18102 1.40842868781803
18103 1.18526789739261
18104 1.90000264384579
18105 1.46194900165431
18106 1.31130647490374
18107 1.25707215400336
18108 2.43767051170363
18109 1.75333047971043
18110 2.0167804455693
18111 1.88231971505665
18112 1.28292791662178
18113 2.20747207084795
18114 1.77430737304828
18115 1.26990333939981
18116 1.56738361765446
18117 1.50818083742094
18118 1.40669336348492
18119 2.01917491919726
18120 1.80223327174435
18121 1.29781942607615
18122 2.09778243076406
18123 1.49750478874222
18124 1.93885464654436
18125 2.0349728830064
18126 1.94799147398949
18127 1.5408022226172
18128 1.27065075653921
18129 2.68402811685544
18130 1.99138056279037
18131 1.6905286408304
18132 3.36053582141691
18133 1.17733378206753
18134 1.15511349751736
18135 1.70138783381679
18136 1.80003615737103
18137 1.84593137199093
18138 1.8207149699562
18139 1.69787046015259
18140 2.02391283593927
18141 2.24459865664833
18142 2.67658014103977
18143 1.17194435114102
18144 1.75504194949802
18145 2.04333315836276
18146 1.69615279951746
18147 1.80626941559069
18148 1.57449179385932
18149 2.32005037355077
18150 1.94705793885971
18151 2.25914832981061
18152 2.29340924396187
18153 1.39774644431256
18154 1.36580361305446
18155 1.84840258687678
18156 1.70615729190518
18157 1.59594328590746
18158 1.76049401359214
18159 2.00139974926805
18160 2.42877691833726
18161 2.18335360506591
18162 1.08858071011932
18163 1.84883169703179
18164 1.9384943217144
18165 1.74411832385337
18166 1.26769487767047
18167 3.29211503063926
18168 1.39358169168946
18169 1.94107285332818
18170 2.25781922526797
18171 1.06765352353381
18172 1.941452022921
18173 1.34165122766095
18174 1.3766695126756
18175 1.71489377691204
18176 1.73995476491802
18177 2.71458103380005
18178 2.23325823566064
18179 1.56892594924761
18180 2.0110378639771
18181 1.61834912830648
18182 1.33905340018456
18183 1.90125975011919
18184 2.09158872893364
18185 1.51718720912111
18186 1.72618869315063
18187 2.08123520266264
18188 1.48362287775262
18189 1.78269937653908
18190 2.05193559327851
18191 1.43466678582199
18192 2.13249068586689
18193 1.58628004130041
18194 2.66422911262692
18195 1.32240452802503
18196 1.43078379820372
18197 0.959348459877361
18198 1.89961218881374
18199 1.11242077911324
18200 1.65414396940296
18201 2.51164405824818
18202 1.61548077715218
18203 1.60102185923352
18204 1.66218225108482
18205 2.38225204197396
18206 1.4591987013327
18207 2.12174595058691
18208 2.82302487323047
18209 1.13125801609411
18210 1.39236531262103
18211 1.7853811200403
18212 2.50005963604348
18213 2.61245446990998
18214 2.74920724208878
18215 1.76356366023131
18216 1.96612516150758
18217 1.6130596445123
18218 2.69195122794943
18219 1.52590126084197
18220 1.60760803733192
18221 1.39094273732737
18222 1.82906180840627
18223 1.31991788832731
18224 3.01104937240476
18225 1.38410646099459
18226 1.64079438534674
18227 1.82027085103804
18228 1.01528038999539
18229 2.1709915005621
18230 2.10388767172347
18231 0.994945350071082
18232 1.39197594728477
18233 1.85070384469595
18234 1.31842643916086
18235 1.98062115542693
18236 1.893873785442
18237 1.46053789432335
18238 2.56399605813228
18239 1.53617931685516
18240 1.77615241768162
18241 1.62484771988197
18242 1.21909312209273
18243 1.53194534359154
18244 1.62672129994955
18245 1.42839637666355
18246 1.43450797533393
18247 2.02152097741883
18248 1.8397063638946
18249 1.9915911939013
18250 2.02016202272214
18251 1.91470510940348
18252 1.68372561872155
18253 1.57307777145384
18254 1.48822156172122
18255 1.91194273231957
18256 1.02298893587679
18257 1.60898076707218
18258 1.38218183775947
18259 2.23237226506247
18260 1.29340408173521
18261 2.08018647416186
18262 1.25722114121048
18263 2.27251999338001
18264 1.40733220113977
18265 1.90693882513103
18266 1.29359567130249
18267 2.17890908098981
18268 2.04246582838805
18269 1.85425261872598
18270 1.72282611883992
18271 1.6982162334897
18272 1.49395664382725
18273 2.62039000805996
18274 2.11851514325408
18275 1.51591748689814
18276 1.36227996555461
18277 2.15238684307012
18278 1.8880647276706
18279 1.80005179160625
18280 2.3923837172735
18281 1.6263516670521
18282 1.38259556718757
18283 1.15218184893153
18284 1.99628876206115
18285 1.87291524138362
18286 1.56794089239304
18287 1.84737213511952
18288 1.62233794638982
18289 1.27479087582841
18290 1.78452843646168
18291 1.6016675312275
18292 1.43450650052203
18293 1.93160974628508
18294 1.45264032936561
18295 1.76992259738258
18296 1.8057760170876
18297 1.60485954868893
18298 2.62379666562632
18299 1.95264715964927
18300 1.77904646968256
18301 2.67520105434925
18302 1.42060975454088
18303 1.5442709156155
18304 1.3191896819032
18305 2.14118240753761
18306 1.97568364782949
18307 1.5984503408852
18308 2.48490244968784
18309 1.53307261180592
18310 1.53012023652258
18311 1.88406154074198
18312 1.21184285448119
18313 1.45873741578822
18314 1.57609173547879
18315 1.38008337303319
18316 2.37232704782979
18317 2.63533643810353
18318 1.53216555010624
18319 2.33667893408073
18320 1.51797008347899
18321 1.25472134458228
18322 1.18536964613473
18323 1.14237088960202
18324 2.17812273610388
18325 2.76438999607106
18326 2.16771190564333
18327 2.24537836350747
18328 1.94145968742056
18329 0.96902232603338
18330 1.47808986717823
18331 1.55989332098384
18332 1.33608776425573
18333 1.50693744564701
18334 1.51402934149154
18335 2.30895349822461
18336 1.8420311521455
18337 2.02409811112092
18338 2.03690504426095
18339 2.22363039268421
18340 2.89700457706919
18341 1.24293836280506
18342 1.69665081094642
18343 1.44055901099627
18344 0.972048321549888
18345 2.25020722971203
18346 1.26804821482249
18347 1.87821568899423
18348 1.84997839686147
18349 1.6105524751338
18350 1.9213078127635
18351 1.56811319241083
18352 1.88406949643458
18353 1.10042969939167
18354 1.23444783484478
18355 1.50231400401319
18356 1.57767673032101
18357 1.12700193261377
18358 1.19527497510764
18359 1.47459809014421
18360 1.21609701964792
18361 3.06045621489335
18362 2.0387304923345
18363 1.4909028155873
18364 1.35151016093441
18365 1.50673096925673
18366 1.82528012676674
18367 2.06386726133179
18368 1.6227955153542
18369 1.73515909380044
18370 1.2009277979176
18371 2.00710179202275
18372 1.59317195981317
18373 1.17075772756661
18374 2.60155670557947
18375 1.39270992202324
18376 1.2831012852094
18377 1.07225249905786
18378 1.64717149126733
18379 1.56230601800926
18380 1.77549109612538
18381 2.27611597118246
18382 3.40822839511321
18383 2.16306255852954
18384 2.11194836808409
18385 1.38464190335305
18386 2.52305039206311
18387 1.08533209153551
18388 3.29547114187857
18389 1.83802542936206
18390 1.53538809088681
18391 1.98144802221665
18392 1.59876683323305
18393 1.74538041721309
18394 1.49599076836519
18395 1.77286863979022
18396 1.77588713204171
18397 1.95889042138263
18398 1.9363802845104
18399 2.40771313913165
18400 2.01576154853235
18401 2.64476097922258
18402 1.05026322418806
18403 1.42643412302112
18404 1.93879065272738
18405 2.09009360149166
18406 1.59623999228604
18407 1.99175482056873
18408 1.71010785563817
18409 1.65030423164403
18410 2.13885219525708
18411 1.65147083338135
18412 1.63387369628896
18413 1.39353060731475
18414 2.0156845140985
18415 2.445061586598
18416 2.21313693404291
18417 1.5122888151924
18418 1.65718485302068
18419 2.15786234395384
18420 1.88921223938014
18421 1.39388212849084
18422 1.63706112595219
18423 2.78925901403923
18424 2.73903915998483
18425 2.16273144617909
18426 2.53142696397062
18427 1.35423642961175
18428 2.16591634768969
18429 1.74160211759233
18430 1.79873203706299
18431 2.01456084954326
18432 1.54774855530546
18433 1.81337467382635
18434 1.25531404551914
18435 1.89239352735211
18436 1.43004606890061
18437 1.58735691516154
18438 1.75961801978071
18439 2.31033084612699
18440 2.00008192668333
18441 2.1310141663147
18442 1.43668905221312
18443 1.56200289256232
18444 2.1712122760833
18445 1.69004360125897
18446 1.63836612001599
18447 1.10550701392898
18448 1.87587328523606
18449 2.19808936923357
18450 2.01533200524611
18451 1.83383603067199
18452 1.52600859053239
18453 1.58702569727833
18454 1.62771443013863
18455 2.04649508174537
18456 1.93518498644488
18457 3.09781722581659
18458 2.63712306405837
18459 1.86967657423542
18460 1.40188798517334
18461 1.90338941991614
18462 1.2605263780481
18463 1.51715921139045
18464 1.40210216224338
18465 2.16771434370173
18466 1.71324549796377
18467 2.18149586336588
18468 2.90072346531338
18469 1.44648728320962
18470 1.51772598083677
18471 2.12536732864589
18472 2.71335584582883
18473 1.67968852460524
18474 2.32005546690962
18475 1.58136582545378
18476 1.44278058367218
18477 1.45103496896249
18478 1.55215662298546
18479 2.64489633503958
18480 1.97913406312599
18481 1.7436196880883
18482 1.70851721750898
18483 1.59151751820063
18484 1.78342829736687
18485 1.76611329112967
18486 1.59616495885686
18487 2.07469176536699
18488 1.81379600472883
18489 1.35626078641285
18490 1.35951615457255
18491 1.86016778670694
18492 1.44363590016131
18493 1.9786054706509
18494 1.18392240677547
18495 2.36192610489829
18496 1.39030671424973
18497 1.86296946145142
18498 1.31520244198337
18499 2.02612761691451
18500 2.18639544499255
18501 1.97503134008025
18502 1.75181613270933
18503 1.39556589884624
18504 1.59412038946721
18505 1.64054230578493
18506 1.41108167451827
18507 1.55807831386719
18508 1.85920945135694
18509 1.43759335191189
18510 1.07294834496755
18511 1.79391862759549
18512 2.01250925393125
18513 1.44840147936855
18514 2.83545849534648
18515 1.28334156018677
18516 1.71323938652217
18517 1.34991801695216
18518 1.73688916894868
18519 1.70730845463232
18520 1.83053747087487
18521 2.2993292477351
18522 2.05107182958534
18523 1.73884201793021
18524 2.12105177277398
18525 1.4467478178717
18526 2.12335840893675
18527 1.68085426655814
18528 1.4605642925672
18529 1.59026115405055
18530 1.93338402779975
18531 1.16304244115294
18532 1.41005470937839
18533 2.0909551036025
18534 2.25114157085108
18535 1.62258658075632
18536 2.06246828523724
18537 2.07844939803051
18538 1.82189126909615
18539 1.6903728829211
18540 1.64702106758444
18541 2.7068364885885
18542 1.79339465206963
18543 2.01855694988549
18544 1.92991409176541
18545 1.38448204645662
18546 1.29623461714172
18547 1.27888494764944
18548 2.87330996664017
18549 2.40095963267238
18550 1.96339511679232
18551 1.68441886459439
18552 1.43743966899588
18553 1.91281864086637
18554 1.34743689698341
18555 1.82973658270309
18556 1.02767576435173
18557 1.20711106473953
18558 1.2165258451294
18559 1.95657754460627
18560 2.09678689118463
18561 2.96197031368403
18562 1.09338653919532
18563 1.8206484674338
18564 1.80040298814414
18565 2.8130181847198
18566 2.39154461414047
18567 2.71249743199161
18568 2.12232270373174
18569 2.96314949238324
18570 3.20465924189039
18571 2.52722474970197
18572 1.65458658633662
18573 1.48292886064265
18574 1.77335147369054
18575 1.56097423665444
18576 2.2122359427728
18577 1.89629469468789
18578 1.86105234018153
18579 1.23476602090953
18580 1.61118206347138
18581 1.53436784913605
18582 2.0942464198908
18583 1.55970048591113
18584 1.49375127543675
18585 2.94684196745442
18586 3.60253868151982
18587 2.78051316982146
18588 3.09221776643422
18589 2.56861494546062
18590 3.05857257050022
18591 3.1873217154801
18592 2.3028519931716
18593 1.97213614115331
18594 2.07839966978327
18595 2.29818389025128
18596 1.66597485099463
18597 2.48134625500293
18598 1.37100840836757
18599 3.48315619737751
18600 1.73249877467031
18601 1.84419620227183
18602 1.09544083329198
18603 1.60316853368371
18604 2.10087459051772
18605 2.60815300759132
18606 1.96603113847701
18607 1.47590737541768
18608 1.77813896797725
18609 1.21604624958982
18610 2.32506140140757
18611 2.3552796291653
18612 2.04742096140044
18613 2.00202023633353
18614 1.94425625118761
18615 1.30954790300305
18616 2.57784714822271
18617 1.65280645674443
18618 1.70085208417632
18619 2.30249370628381
18620 1.91321929736352
18621 1.81359872263918
18622 1.48737482257349
18623 1.43803618438095
18624 1.35858318810176
18625 1.72654479610532
18626 1.76649160645914
18627 1.54338347068542
18628 1.91688555152688
18629 1.70735551756834
18630 1.38218531377869
18631 1.62893606558384
18632 2.78648667696874
18633 1.92101365017786
18634 1.58214099547844
18635 1.87207228512914
18636 1.68314500418186
18637 1.72427179081247
18638 1.19881026539205
18639 1.22583655989633
18640 1.52238413785423
18641 1.32385854259798
18642 1.23335844247723
18643 1.03868997955636
18644 1.67263046572427
18645 1.81335368860082
18646 1.39906692999301
18647 2.25243980935645
18648 1.84888527583101
18649 2.17379086883064
18650 1.37479666556848
18651 2.60330933831092
18652 1.37553466551036
18653 2.01641128710262
18654 1.31180804327955
18655 2.22404695649237
18656 2.55024211739456
18657 2.30133065604471
18658 1.89441426007622
18659 1.94404985605264
18660 1.73337325177816
18661 1.54964680903318
18662 1.77188995099334
18663 1.05587470385229
18664 1.41212660109772
18665 1.62750921451193
18666 2.44607590337783
18667 2.47404319629734
18668 1.87795399353056
18669 1.74558116352344
18670 1.55373162412426
18671 2.10049868448719
18672 1.5822924760144
18673 1.35388709478536
18674 1.45020384213475
18675 1.37142578474005
18676 2.26705982334536
18677 1.86948949629525
18678 1.13203880457186
18679 1.89081861452449
18680 1.06496404856817
18681 1.36398809088408
18682 1.56141702908731
18683 1.26808411779738
18684 1.75396504488865
18685 1.95752468924839
18686 2.59571883657461
18687 2.16099242641508
18688 1.60688401335429
18689 1.26943832415592
18690 1.70143042486954
18691 1.66879225408447
18692 1.276489569014
18693 1.69871140589347
18694 2.08193809354985
18695 1.71598027218773
18696 2.67580047184977
18697 1.75937613257795
18698 2.95225456341474
18699 1.14656392024594
18700 1.7746072025417
18701 1.87654199687907
18702 2.12432049293855
18703 2.2728913148967
18704 2.68458922427815
18705 1.97209609613958
18706 2.09733181829255
18707 1.46702927010615
18708 1.58311108528438
18709 1.5555875296955
18710 1.68156223338283
18711 1.95525755902471
18712 2.20949160830521
18713 1.28598423216528
18714 1.15687834773225
18715 1.9199194762497
18716 2.48613416424501
18717 1.49593290735157
18718 1.35909683612621
18719 2.13422589597148
18720 1.99574866800503
18721 1.24296709475554
18722 1.53422997403851
18723 1.80935940977336
18724 1.52754857990982
18725 1.69877024992944
18726 3.20475361218053
18727 3.9851950738971
18728 1.52048005370817
18729 2.20316936039755
18730 1.55823049864696
18731 1.23641921370372
18732 2.23553836151457
18733 1.66441438664048
18734 2.06100134812327
18735 1.62235886579336
18736 2.38266345499263
18737 1.24972594508681
18738 1.86215910189751
18739 2.19918043749467
18740 2.32299983009094
18741 1.40807620682909
18742 1.54227547285321
18743 1.73632909384546
18744 2.03084077125729
18745 2.24533060069573
18746 1.66403922370546
18747 2.91398425601114
18748 1.69302073502841
18749 1.61915848876604
18750 2.49155350649569
18751 1.69109095498174
18752 1.71831000171331
18753 1.89828826900938
18754 1.48514478676849
18755 1.62782003934258
18756 2.08775875640128
18757 1.91407674416855
18758 2.06889714084511
18759 2.02810743016732
18760 2.24458869784411
18761 1.92688627916783
18762 2.46558127673829
18763 1.95151743413275
18764 1.75332869047732
18765 1.81631628327266
18766 1.38808260647517
18767 1.42999800574935
18768 1.36518141338686
18769 1.28017292088568
18770 2.22228546852452
18771 1.50843037860271
18772 1.49964701619667
18773 1.55683706082129
18774 1.47608663051695
18775 1.43165495036302
18776 2.18867780263378
18777 1.38050236166787
18778 1.91570075261915
18779 2.6124653614161
18780 1.77962774737306
18781 1.76909331610805
18782 1.43830734015347
18783 2.34849427376964
18784 1.46115306612856
18785 1.58098350249751
18786 1.44888474935094
18787 1.27850469477991
18788 1.42817315839442
18789 2.07850319622914
18790 2.66831709191639
18791 1.66653876052523
18792 1.3574356339311
18793 2.34152819756858
18794 1.7895477801784
18795 1.82167202255532
18796 1.76834517227652
18797 2.47428310780306
18798 1.48301779269911
18799 1.3854380553881
18800 1.41200593823233
18801 1.23209176717439
18802 2.49519219912533
18803 2.37888010678307
18804 1.18319363587047
18805 2.49585378283172
18806 2.50230686086887
18807 1.11812101395296
18808 1.33314029484783
18809 1.50613128279145
18810 1.6796479787666
18811 1.78149498770008
18812 3.64405289569569
18813 1.44741427190507
18814 1.62755637284307
18815 1.48418667357222
18816 1.34783573015828
18817 1.80895854417849
18818 1.46321896325778
18819 1.35505703963338
18820 1.78217689041541
18821 1.28712457546738
18822 1.85451145302574
18823 1.15508291325679
18824 1.60819512399161
18825 1.75041211058698
18826 1.65869990591085
18827 1.52157510857707
18828 1.39279877777685
18829 1.69047451552184
18830 1.35521032761373
18831 1.61215265097013
18832 1.254926120074
18833 1.52566213098947
18834 1.32212504397981
18835 1.20187320881738
18836 1.90497786137111
18837 1.86300035245773
18838 2.7853551407378
18839 1.45199679168767
18840 1.73835234398751
18841 1.66913648768021
18842 1.97214635693006
18843 1.46060601573486
18844 1.76526720646815
18845 1.8087646270183
18846 1.21570265121378
18847 1.73532117836754
18848 1.46089057247403
18849 1.68642841703339
18850 2.26017962921739
18851 2.69484180072412
18852 1.61914071994607
18853 1.57600167023504
18854 1.32691296609628
18855 1.60655492424957
18856 1.83360302648386
18857 1.33430938997495
18858 2.55140278260281
18859 1.7564228016869
18860 1.95764078567626
18861 1.56512525176181
18862 2.63142224079661
18863 1.47229460160165
18864 2.87841533962451
18865 1.61250302207939
18866 1.77154477795848
18867 1.70393799630287
18868 1.29082233173623
18869 2.0936468222072
18870 1.69021740278391
18871 1.58231066586326
18872 1.57348570719248
18873 1.84837683467244
18874 1.89795373870421
18875 1.45579562007184
18876 1.94922967613217
18877 1.97539065541749
18878 1.3842966376655
18879 1.39578061255101
18880 1.85144368194931
18881 1.41301421987376
18882 1.95495316016343
18883 2.25424278914559
18884 1.19590453683172
18885 1.74698762334465
18886 1.58446417863241
18887 1.5857355062063
18888 1.843022246779
18889 1.94802632196145
18890 1.61802618428865
18891 1.77414150670708
18892 2.29331632979995
18893 1.7042626773464
18894 1.6879080384386
18895 1.47629014103414
18896 1.31338076904057
18897 1.545060534228
18898 1.82889639345693
18899 1.32468245945707
18900 1.53605175538334
18901 1.53139013228902
18902 2.81021212119639
18903 1.65976255952628
18904 2.52998135290771
18905 1.93164636196675
18906 1.98341475794826
18907 1.99900101076174
18908 1.45265694809892
18909 2.07629183342646
18910 1.96667784841313
18911 1.40273574617446
18912 1.99996181010614
18913 1.4659128241301
18914 1.93705679247809
18915 1.00877018630865
18916 1.88827109136406
18917 1.71385899468629
18918 1.17373612667061
18919 2.41918187706875
18920 2.60846745519256
18921 1.80424768958817
18922 1.32978088204324
18923 2.10481518240015
18924 2.01409667426586
18925 2.64033363340679
18926 1.36666228629503
18927 1.74819501894034
18928 1.58639821007005
18929 1.8877875175763
18930 1.86366328753681
18931 1.28962733959623
18932 1.66723178899044
18933 1.87243092138329
18934 1.56803386220698
18935 1.84697934230291
18936 2.22810321969738
18937 1.74226621127193
18938 1.52390933060301
18939 1.92848926183441
18940 1.69194116653938
18941 1.76530062930399
18942 1.02084836267678
18943 1.56424931718437
18944 1.34145097650656
18945 2.39214423176955
18946 1.49069525805274
18947 1.43702289194673
18948 1.9175652148261
18949 1.33047880174476
18950 2.3507910840304
18951 2.26514108861537
18952 1.72917530480161
18953 1.52142099800638
18954 3.09891465251096
18955 1.61853421164141
18956 1.95631394821984
18957 1.65461067711291
18958 1.38285904258676
18959 1.18306126921415
18960 1.66539063165402
18961 1.56817807682695
18962 2.58796582307915
18963 1.61554846720565
18964 1.48492628611264
18965 2.05936158577568
18966 2.14454948334715
18967 2.20382153998016
18968 1.4970585049149
18969 1.72278407684986
18970 2.05945087150942
18971 0.975960293502948
18972 1.75835149161875
18973 1.89563601652149
18974 1.88345830582496
18975 1.63992642388679
18976 1.13674681007796
18977 2.06794533603847
18978 3.8570148488828
18979 1.59299551929206
18980 1.64385836349672
18981 1.64927494064807
18982 1.29482935439889
18983 1.53863322707568
18984 2.43073972628844
18985 1.60212685423709
18986 2.08794939696543
18987 1.17766436021864
18988 2.30214502041617
18989 1.29817049333404
18990 2.0116771230283
18991 1.95824097605951
18992 2.56243785797246
18993 1.92269355000817
18994 1.52327565630809
18995 1.55703579170796
18996 1.57660468472074
18997 1.35606381220424
18998 1.18396254357248
18999 2.29175604344597
19000 1.61736305263998
19001 2.89426504361619
19002 2.02900579497348
19003 1.87953679900979
19004 1.26333533069365
19005 1.72901156168776
19006 2.30948050443128
19007 1.52481030122686
19008 2.10347104404108
19009 1.97387356300331
19010 1.81679129673218
19011 1.94330715495277
19012 1.8675861005859
19013 2.8378485223097
19014 1.70959154927086
19015 1.87300282661024
19016 1.90494473942354
19017 2.19398357744125
19018 1.51862905058434
19019 1.28746740912615
19020 1.50847304970214
19021 1.57023952072153
19022 1.87293401878728
19023 1.58169783218156
19024 1.52866085861845
19025 1.31568197767646
19026 1.45794864546868
19027 2.68106387209022
19028 1.28125781491359
19029 3.75205942780674
19030 1.26457549399954
19031 1.61978039941937
19032 1.63047746908806
19033 2.90258879626834
19034 1.77742664708148
19035 1.78177279973912
19036 1.51409521457302
19037 2.36153713555
19038 1.00034875692133
19039 1.74308647157529
19040 1.78192884169074
19041 1.69877761751302
19042 1.57036938008159
19043 1.24509181211423
19044 1.78209382999398
19045 1.46577763392408
19046 1.95480423140719
19047 1.96071908077169
19048 2.20017352006027
19049 1.57797338518562
19050 2.07406059619457
19051 1.43328059777659
19052 1.40433763105664
19053 2.35236280804784
19054 1.33282963026774
19055 2.6372266662176
19056 2.76589903275989
19057 2.19040257237514
19058 1.28581605676041
19059 1.70519339075146
19060 1.53251751899841
19061 2.15770006690708
19062 2.66653832228223
19063 2.16998115257196
19064 1.82895096409873
19065 1.70115989604746
19066 2.49006544597062
19067 2.01450039778989
19068 1.50513552468083
19069 2.37222826194008
19070 1.57805531815637
19071 2.7913355807658
19072 1.99192707447185
19073 1.67128253420737
19074 1.66566990018407
19075 1.44852475101638
19076 1.47494996702498
19077 1.7608129294019
19078 1.88304645380598
19079 1.76540585814316
19080 1.38135308840446
19081 1.44591954770424
19082 2.29799857248877
19083 1.37650468292565
19084 1.84017937479152
19085 1.02188343193281
19086 1.84225024151504
19087 2.6885508912609
19088 1.5579296920039
19089 1.44436367895736
19090 1.05235422235799
19091 1.49598377413727
19092 1.95756396339749
19093 1.49622191782442
19094 1.14824951138181
19095 1.89044121929014
19096 2.21734339926006
19097 1.75061755101517
19098 2.22868667535172
19099 1.65614451449844
19100 1.95691082212967
19101 1.15784224412308
19102 1.68472540285028
19103 1.91882801814006
19104 1.51963576237381
19105 1.31151763615227
19106 1.44550214192365
19107 1.59446789069367
19108 1.5135788236979
19109 1.8802607817397
19110 1.65147819205847
19111 1.24426256542194
19112 1.65819941539942
19113 1.52060949799888
19114 1.18410771895165
19115 2.21671490314434
19116 1.35749091321061
19117 2.33251250528968
19118 1.61922219940062
19119 2.06007222367515
19120 2.04045239580079
19121 3.60682246993597
19122 2.16374068255691
19123 1.73528074595835
19124 1.53101362219435
19125 1.47019233317025
19126 2.19171483623177
19127 1.62306270571522
19128 1.52115316611126
19129 2.46543048316338
19130 1.83592443806463
19131 2.40647383958996
19132 1.60191649273854
19133 1.17664483197655
19134 1.83780325376557
19135 1.67849604105474
19136 1.48116920080354
19137 1.72429227826535
19138 1.81957170379586
19139 1.90152580064664
19140 2.57161245794148
19141 1.52470018841048
19142 2.32025324551795
19143 2.08418011783627
19144 1.2203889158324
19145 2.33118021150202
19146 1.76447951712647
19147 1.42323443368963
19148 2.04730958441043
19149 1.585242840963
19150 2.76941477782059
19151 2.23237623493792
19152 1.79380631822486
19153 1.43606330070084
19154 1.5935648660058
19155 1.19381181092625
19156 2.31415427081604
19157 2.5030992138836
19158 2.17525866914992
19159 1.50648996291243
19160 2.14002696866132
19161 1.5211166499677
19162 1.54362402968439
19163 1.78903587149561
19164 0.953075201861285
19165 2.43449131925312
19166 3.02441828667728
19167 1.92416023573151
19168 1.73096407263181
19169 1.2706449546491
19170 1.94058159037918
19171 1.46761410748267
19172 1.3907115344393
19173 1.78832742012333
19174 2.4996548310686
19175 1.80200024352836
19176 1.45654942141944
19177 1.49483810696817
19178 1.53222258049071
19179 1.64089160017081
19180 1.44753218950182
19181 1.82761158182629
19182 1.81135555558374
19183 1.82678157653962
19184 1.70290263108257
19185 3.01149655112712
19186 3.05869314099593
19187 3.41095399024408
19188 2.58776047998309
19189 2.10916452325891
19190 1.46121151205445
19191 1.47293470127434
19192 1.28858443700299
19193 1.68922950733058
19194 2.06475943481555
19195 1.32644437255182
19196 2.08194326251093
19197 2.11135385355263
19198 2.5175920160292
19199 1.36114932659726
19200 2.4753305734648
19201 1.53795217732468
19202 1.50031654040899
19203 1.46677764194948
19204 3.20842051526623
19205 1.77105637654231
19206 2.00981900025407
19207 2.14156775714679
19208 1.50072715727579
19209 1.52708560732114
19210 1.89676320026041
19211 2.28756619111097
19212 1.8736428765292
19213 2.59688120715969
19214 1.38633238462223
19215 2.57904053575964
19216 1.76041287555023
19217 1.66778280441816
19218 2.15520252439461
19219 1.88170676451195
19220 1.77602051037097
19221 1.26683063155471
19222 1.92092684075039
19223 1.29325870866197
19224 1.49905519287878
19225 1.93959279566867
19226 1.48749132335399
19227 1.80220561032222
19228 0.921546615863208
19229 1.24333826668318
19230 1.39000379029947
19231 1.84003910516029
19232 1.27647127322384
19233 1.31282171114729
19234 1.72575288140737
19235 1.22961146740507
19236 1.90202372863663
19237 2.05389274923486
19238 1.31555774724826
19239 2.13516206929261
19240 2.36824995573431
19241 2.31985959934115
19242 1.76011990849317
19243 1.89649478263046
19244 1.36172011082013
19245 1.67989527158744
19246 1.45339881685361
19247 1.63724746465912
19248 1.59659442198346
19249 1.20668691442067
19250 1.74351640434595
19251 1.77686841230387
19252 1.75019724121906
19253 1.68086034516567
19254 1.2841121041769
19255 1.92354752986297
19256 1.69991513388459
19257 1.41700119738144
19258 1.81895531892588
19259 1.36665256497088
19260 1.57503774638485
19261 1.7686591286114
19262 1.3314987557101
19263 1.31664154313362
19264 2.01444340581841
19265 2.29684230042377
19266 1.44412737028487
19267 2.02725267757845
19268 2.69621743510175
19269 1.95851078194326
19270 1.59472932038094
19271 1.81908657059652
19272 1.83075298350743
19273 1.84141401852138
19274 1.36757465889387
19275 1.3505344152443
19276 2.23452911123088
19277 1.64448633006707
19278 2.4188193485603
19279 1.75004186199403
19280 1.35179310122514
19281 3.58321979789955
19282 1.73351968423594
19283 1.67012365425795
19284 1.79382301424586
19285 2.02829265912802
19286 1.76553518122554
19287 2.35175851740171
19288 2.57573535545765
19289 2.08452570775062
19290 1.29853463061866
19291 1.27738601416829
19292 1.42042322217775
19293 1.53582665620463
19294 1.44292567172344
19295 2.03699345987542
19296 1.07708461045978
19297 1.95719635362919
19298 1.29403603133797
19299 1.49933215576185
19300 1.65529796001282
19301 2.315440971477
19302 1.72012895156426
19303 1.72076384072901
19304 1.98887324655783
19305 1.9808574682697
19306 1.95570996112488
19307 2.36389904506526
19308 1.65344320738385
19309 1.64661672660294
19310 1.73322703863002
19311 1.77987088475909
19312 1.48524219508822
19313 1.24677810943546
19314 2.26607041749882
19315 2.31532405359321
19316 1.31274773330675
19317 1.66166083995852
19318 1.73969767452338
19319 1.95756905177063
19320 1.51251649821295
19321 1.48228847973778
19322 1.74462892841058
19323 1.66246523035934
19324 1.52613207856086
19325 1.92520559773745
19326 1.52608309042535
19327 1.55197470038711
19328 2.2245559747152
19329 1.97347402075008
19330 2.18089402524442
19331 1.56358386520174
19332 1.97880308894664
19333 1.73192970317508
19334 1.47458093352331
19335 1.37826120555204
19336 1.36184484916075
19337 2.12754957954018
19338 1.26384186626553
19339 2.18934295075579
19340 1.93749275621676
19341 1.77711259654891
19342 1.17525302443136
19343 1.49238675580354
19344 1.8526883696779
19345 2.07042211162518
19346 1.37687018377198
19347 1.80163241410963
19348 1.48207514106767
19349 2.18677469360558
19350 1.42735745398627
19351 1.56669206554145
19352 1.66651829932739
19353 1.673187886013
19354 2.53754876876122
19355 2.07033984946862
19356 1.270020983328
19357 2.2154234072319
19358 2.78783045079294
19359 1.18810727490326
19360 1.69999838920992
19361 2.13417158780981
19362 1.74844102327864
19363 1.48214237282193
19364 1.52332781499061
19365 2.18966473478822
19366 1.58570626285025
19367 1.44738198039874
19368 1.54060721140253
19369 2.07148110615609
19370 1.39231858956909
19371 1.39087629195138
19372 1.41247122890005
19373 2.26574789175944
19374 1.62224545351181
19375 1.5009295400609
19376 1.84209888827878
19377 2.01449498651945
19378 1.75858559385226
19379 2.14810919156832
19380 2.3212003157822
19381 2.86569965498082
19382 1.47309536684731
19383 1.76589477790566
19384 2.78006491864563
19385 1.95857867058755
19386 2.20111500032094
19387 2.15807670724578
19388 1.344542258015
19389 1.72054536786306
19390 1.18025659020743
19391 2.05167716004894
19392 1.20624392584597
19393 1.6145598740163
19394 1.30253513334407
19395 1.78936732966317
19396 1.56160263680653
19397 1.93345075308071
19398 1.71623550654653
19399 1.6122136073372
19400 1.5838296998238
19401 1.11820991723668
19402 1.56538519842728
19403 2.05741920113433
19404 1.43620579553088
19405 1.88214237626898
19406 1.38043519360867
19407 1.67356077291205
19408 1.44768507469265
19409 2.58758133422751
19410 1.8306214352226
19411 1.38016214002409
19412 1.85644760815519
19413 2.80231499875086
19414 1.82010132920223
19415 1.20689256182213
19416 2.60228499215695
19417 1.91696034984283
19418 1.40417621724325
19419 1.89413662274382
19420 2.65879358347163
19421 2.11146968808035
19422 1.59929851426616
19423 1.73844240205594
19424 1.42241906013743
19425 1.41599154525171
19426 1.1224054180588
19427 1.88306321758949
19428 1.64250654871433
19429 2.62886838470746
19430 2.92134610855711
19431 1.84220812376036
19432 1.52481077311822
19433 1.54311900464439
19434 1.75306398582436
19435 1.62510605148888
19436 1.14940435079395
19437 1.31362649202446
19438 1.79999230744937
19439 1.34564213823677
19440 1.64322900626779
19441 1.89301471721461
19442 1.28957496584415
19443 1.71422012263146
19444 1.56543589280443
19445 2.04186092032127
19446 1.87332455758376
19447 1.16873740696964
19448 1.98680969762922
19449 1.38373381280526
19450 1.74578214982207
19451 2.09124868140207
19452 1.45871701690495
19453 1.74508398314577
19454 1.71715181362209
19455 2.75710987920794
19456 1.65016581324753
19457 1.72280292837203
19458 1.58057639308929
19459 1.57736493698849
19460 2.09505368420963
19461 1.56444717189726
19462 1.07940906364588
19463 1.42625789421301
19464 0.954468765188994
19465 1.14200833045811
19466 1.3177339264134
19467 1.56797411547497
19468 1.58190697750888
19469 1.61503356649892
19470 1.61723379009046
19471 1.76776305156641
19472 1.64130030852597
19473 1.72744801701384
19474 2.01733155101218
19475 2.02695797978652
19476 3.08891685788812
19477 1.99558077006427
19478 1.44571216684546
19479 2.22396459925351
19480 1.63639909323692
19481 1.83002099318403
19482 2.22165270413909
19483 1.35752252756118
19484 1.72726879062959
19485 1.55259545049208
19486 1.09011707065737
19487 2.21812688122307
19488 2.94719072224267
19489 1.31471033362786
19490 1.73504588054247
19491 1.9610194600357
19492 1.99698281841829
19493 1.31011950248308
19494 1.84542202158925
19495 1.69430338409214
19496 2.42941668955231
19497 1.79735743144259
19498 1.84864046980964
19499 2.06185387334123
19500 2.23666822391831
19501 2.16563361531787
19502 1.43019384826633
19503 1.57174400159408
19504 1.29572581549887
19505 1.69333646123996
19506 1.4544878954496
19507 2.05595578026183
19508 2.05404659288136
19509 1.42541067382083
19510 1.05810453814578
19511 2.03934706615146
19512 2.55658752598131
19513 2.00866974067647
19514 1.77981070704216
19515 1.45649023727699
19516 1.25406226506914
19517 1.55394988206956
19518 2.13357097424875
19519 2.02253339071229
19520 1.70123165611476
19521 1.9271185279223
19522 1.43433255338943
19523 1.04981390524952
19524 1.35534913546854
19525 1.32814802222711
19526 1.52173800285886
19527 1.67014798004598
19528 1.2328905792378
19529 2.03145521236752
19530 2.76412003186128
19531 1.49900903254937
19532 1.81307259471445
19533 1.53910252587418
19534 1.39291340393355
19535 1.45393298624234
19536 1.24365243321559
19537 1.41542114114255
19538 2.51584863653068
19539 1.74942155416831
19540 2.4674165598694
19541 1.87229114410228
19542 1.86527465326222
19543 2.25929849731722
19544 1.72779061363569
19545 2.54445582303644
19546 2.18169777843311
19547 1.64930146382441
19548 2.24078189439827
19549 1.75254224332814
19550 1.77204919048608
19551 1.45121858413904
19552 1.63624333897214
19553 1.87524584901045
19554 1.74784078146987
19555 1.86253165177929
19556 2.32714891881679
19557 1.20930206691021
19558 1.52561285992786
19559 1.52626508278864
19560 1.77653668268928
19561 1.81123520712091
19562 1.77102144116929
19563 1.25537476142632
19564 1.48621614051259
19565 2.32497337076637
19566 1.7325794218478
19567 2.31395426198228
19568 1.66747868234709
19569 1.57934629471981
19570 1.5812998437512
19571 1.53460799736147
19572 2.35656226739795
19573 1.45385153524125
19574 1.77494837620135
19575 1.36950563454549
19576 1.28427829694382
19577 1.33679973160665
19578 1.57461483047303
19579 1.52127674009881
19580 2.06366928635067
19581 1.73802745630379
19582 1.92786140769806
19583 1.90059561491167
19584 1.54377117144854
19585 1.85066869802645
19586 1.3236493083919
19587 1.9279738386218
19588 1.47552535090371
19589 2.09304934695305
19590 3.15226114428649
19591 1.92159682357002
19592 1.16649191359068
19593 1.89556185465159
19594 1.12584794000848
19595 2.88526735306082
19596 1.81366122260059
19597 1.4466643238246
19598 1.74768643498722
19599 1.74835910543074
19600 1.90513393785072
19601 1.36473109780188
19602 1.24974999627067
19603 2.20345559606409
19604 1.62130018392647
19605 1.41108520637504
19606 1.97430053670802
19607 1.75051309128249
19608 1.88541162645969
19609 1.54083477795204
19610 1.39576872898084
19611 2.93044356933753
19612 1.78589889564367
19613 1.61681003029229
19614 1.11266258320557
19615 1.7959640605653
19616 1.49918945026665
19617 2.27379411455059
19618 1.52846693739052
19619 2.09291075900449
19620 2.217893422092
19621 1.27681980889551
19622 1.14742376217408
19623 2.20134300342627
19624 2.39803799127046
19625 1.53345293203373
19626 1.41415598922764
19627 1.97744941594947
19628 2.45937076701852
19629 1.66218682266164
19630 2.38110272294747
19631 1.33054970590029
19632 2.04435613357545
19633 2.10151452538815
19634 1.74556433573159
19635 1.35873802063338
19636 3.11130380442804
19637 1.41381964708755
19638 2.1507269373045
19639 2.29709204503822
19640 1.80480065934851
19641 1.81062801785959
19642 2.37537121771085
19643 1.16152213067112
19644 1.28816581991908
19645 1.41484391591544
19646 2.23245387107444
19647 1.53038749822491
19648 1.5144587635601
19649 1.38496258667187
19650 1.69228935096384
19651 2.14998720705638
19652 1.81017213775859
19653 1.08807599097129
19654 1.64313480573381
19655 1.0767286604796
19656 1.63875632479711
19657 1.2534298185337
19658 1.33364795952402
19659 1.20715626867028
19660 1.27940266506774
19661 4.16257106473114
19662 2.02628128054774
19663 2.8321226967255
19664 1.38485679092675
19665 2.38376710247007
19666 1.36807929217136
19667 1.91444885156795
19668 1.66223187183093
19669 1.74579213276214
19670 1.79162637649331
19671 2.00677488785777
19672 1.90749998325196
19673 1.30370404218794
19674 1.41070794296556
19675 1.91868251097949
19676 1.85586083059879
19677 1.75362733046651
19678 3.16445281002205
19679 1.61643630601188
19680 1.44036412099696
19681 1.11866736448226
19682 3.50647396731067
19683 1.79746681274592
19684 1.34932742937145
19685 1.90587209209549
19686 1.69711877344958
19687 1.68419285972489
19688 1.51774811964596
19689 1.81725458383181
19690 1.52056266170587
19691 1.84302585664392
19692 1.45234360856193
19693 0.892905288683705
19694 1.38126850019554
19695 1.25312240768711
19696 1.3345439049291
19697 1.76012793456527
19698 2.23290876894432
19699 3.13570798968031
19700 1.97389373323984
19701 2.06709748711463
19702 1.5775431491005
19703 1.51677266516947
19704 1.68640821098229
19705 2.96467271259708
19706 2.15740986389358
19707 1.70264289946209
19708 1.96962192025122
19709 1.88398332737273
19710 1.64278856597383
19711 1.83629544864852
19712 1.92014496055589
19713 2.53903128116783
19714 1.38675025748992
19715 1.2574740583332
19716 1.13351058065508
19717 1.66233274033186
19718 1.72070078917861
19719 1.9179137213205
19720 1.56658427033838
19721 1.16430079920981
19722 1.1111900745602
19723 1.35410651109031
19724 1.32098983979288
19725 3.58632693480162
19726 1.53812265634554
19727 1.33891438890414
19728 2.20868052941829
19729 1.90526265136382
19730 2.11655997099358
19731 1.37212206098534
19732 1.05244539731876
19733 1.12948656754882
19734 1.94350368107989
19735 1.69966037313735
19736 1.67101378287214
19737 1.30043990509075
19738 1.61607604770553
19739 2.13983786098984
19740 2.43515955468907
19741 2.1628272445511
19742 2.05725936388564
19743 1.8356959376892
19744 1.54819150032454
19745 1.66782318029555
19746 1.31459867385001
19747 1.83714284081275
19748 1.11372502039022
19749 2.47634878745174
19750 2.14423249423253
19751 2.79056151129845
19752 2.52404186176557
19753 2.28456065197489
19754 1.67437365865933
19755 2.01026416017799
19756 1.25894935702482
19757 1.58668015116983
19758 1.13158500519183
19759 1.8540230973811
19760 1.94445070529174
19761 1.65427155256299
19762 2.58274362714367
19763 1.7058452980545
19764 1.53608954762945
19765 1.39943255737152
19766 2.44478032387393
19767 1.51185204232779
19768 1.91793276342794
19769 1.65278886421564
19770 1.75550094565784
19771 1.78903804673366
19772 1.87071189097753
19773 1.91852093453002
19774 1.56917928746095
19775 1.56727746589586
19776 1.97005514944528
19777 1.31905246235318
19778 2.96544722870187
19779 1.80079661149373
19780 1.80620612649063
19781 2.02439652053308
19782 2.34747623902717
19783 2.19482774071821
19784 2.10906055673341
19785 1.75673999602743
19786 1.47738274144968
19787 1.40926119070991
19788 1.7854530177651
19789 1.02825292467125
19790 1.73201891026714
19791 1.34226031230822
19792 2.40997521977356
19793 1.56396134650459
19794 1.37047809816211
19795 2.1284161919609
19796 1.64553852671348
19797 2.31181190608731
19798 1.763676591778
19799 1.4530254297282
19800 1.60850037728634
19801 1.40159494030092
19802 1.24807686816964
19803 1.98291251241294
19804 1.58236864510718
19805 1.96396904442615
19806 2.64185665278592
19807 1.61644637161359
19808 1.62795243883161
19809 1.23275258660483
19810 1.73983339280735
19811 2.40242107429577
19812 1.5471101114231
19813 1.70634238758994
19814 1.58247891683923
19815 1.58422971273376
19816 1.48564884098256
19817 1.42896751034041
19818 2.20014035567787
19819 2.11797146072355
19820 1.98774409256439
19821 1.99640450684067
19822 1.21521723887798
19823 1.25935804338782
19824 2.6000486341155
19825 1.41493006580101
19826 2.33537301263575
19827 2.26969132547275
19828 2.52698118344871
19829 2.75153368590318
19830 2.35345703462927
19831 2.28668485025896
19832 2.18649716562629
19833 1.68056307517923
19834 2.55211930617602
19835 1.5181563997874
19836 2.49766154131294
19837 1.26819403517999
19838 2.34095803142592
19839 3.57547905482473
19840 1.99886289034406
19841 1.38343541265462
19842 1.89149096052858
19843 1.46608758169855
19844 1.88274597265596
19845 1.74823871455695
19846 1.38098222515246
19847 1.68537133715038
19848 1.25246094626726
19849 1.32280376590881
19850 1.17117774117607
19851 1.73387749583791
19852 1.72293682714716
19853 1.50743022267599
19854 1.95762573531348
19855 1.66564880165933
19856 1.75163736959179
19857 1.41025096139839
19858 1.62363224454749
19859 1.95520910079737
19860 2.04822103600992
19861 1.1884222810007
19862 1.79579158529779
19863 2.01254291059256
19864 1.57878327080987
19865 1.94303679876809
19866 1.4468930655614
19867 1.64363228513335
19868 1.94832333352659
19869 3.23269697217889
19870 1.99371360537094
19871 1.90152114474697
19872 2.15949543772446
19873 1.52813940601089
19874 0.913080447160108
19875 1.85555396433533
19876 1.83163474129322
19877 2.09588603413221
19878 2.03760674885925
19879 2.23884019724795
19880 1.96728213221603
19881 3.49245920535389
19882 2.14085008238461
19883 1.16632892873071
19884 1.48624291326791
19885 1.73209856203739
19886 1.96882615668629
19887 1.5437062737136
19888 1.42724765354957
19889 1.76374972235498
19890 1.30821621824497
19891 1.74528017319416
19892 1.99598897312832
19893 2.1371703375977
19894 1.07841845479225
19895 2.13111550958261
19896 2.04139638190184
19897 1.437038299541
19898 1.66096249848444
19899 2.51417434000801
19900 1.70558360947167
19901 1.38071392439662
19902 3.44238239938479
19903 1.74966217008481
19904 3.32367408441294
19905 1.11629876067103
19906 1.56733326848423
19907 1.31451409920342
19908 2.15644045230606
19909 1.36906853178138
19910 1.29256308370315
19911 1.81700777457117
19912 1.93942318707433
19913 1.56138158121004
19914 1.62508815902924
19915 3.19481215053341
19916 1.65711337493287
19917 1.79388233736303
19918 1.29074364843246
19919 1.93413060219624
19920 1.67048331507679
19921 2.46103752398856
19922 1.56369055564094
19923 1.65182286925863
19924 1.45964465898669
19925 1.87867741737285
19926 2.11841116191992
19927 1.18471147269724
19928 1.15753714889066
19929 1.46919139726436
19930 1.7168912362584
19931 1.84059886067937
19932 1.1073735729761
19933 2.1801742959345
19934 1.95393747958978
19935 2.14758421718065
19936 2.08581021581121
19937 1.61012831620319
19938 2.1682386383455
19939 1.7894861815303
19940 1.64796511054241
19941 1.52489466129623
19942 1.73704224492775
19943 2.12973923923545
19944 1.1351272758749
19945 1.59222532397204
19946 1.64401457043363
19947 2.26910502654272
19948 1.79412646123584
19949 1.70799519779778
19950 2.54105890039512
19951 2.88929799738857
19952 2.04158903131305
19953 1.19333875734858
19954 1.20622357392425
19955 1.7196281614207
19956 2.29163317737276
19957 1.95997040033225
19958 2.11868116222593
19959 2.47084840533002
19960 2.05219321714043
19961 1.71492561246311
19962 2.39690522009488
19963 1.30174049607097
19964 1.50345939097363
19965 1.44673659112163
19966 2.0188109808361
19967 1.69534060701233
19968 1.69315701359199
19969 1.5216142537508
19970 2.08792254603886
19971 1.48558010376891
19972 1.88843203602084
19973 1.66834677638994
19974 2.81552078500666
19975 1.45442035248883
19976 1.53220076784709
19977 2.1908105754784
19978 1.04112158024957
19979 1.26180182978968
19980 1.68673991875219
19981 1.62975832068072
19982 1.65760258605267
19983 1.65250241084035
19984 2.72026657504289
19985 2.05468305020198
19986 1.01135502698233
19987 1.94170025090325
19988 1.74775277510735
19989 2.19982894485797
19990 1.24121027809185
19991 2.15550208340133
19992 1.32213603524655
19993 1.43004842487234
19994 1.79183809192101
19995 1.95459902034379
19996 1.62726001589327
19997 1.89018852142845
19998 1.40590809405228
