## Supplementary material for "Assessing measurement uncertainty at laboratory network scale and its impact on diagnostic performance in the absence of a gold standard: application to ELISA tests for *Coxiella burnetii in ruminants*": code and data: post_distrib_Sinter_goat_test2_.csv

x
1 4.13597071767305
2 3.79857594298104
3 3.2670844079616
4 3.20342845224996
5 5.56966057780838
6 3.57190277225159
7 3.83221396421167
8 2.9845250044091
9 6.40753096787724
10 2.78022812883415
11 4.2341068114822
12 3.04103808871261
13 6.82764688499501
14 3.13348197481988
15 6.08379669018126
16 3.27365771372559
17 4.58792251122165
18 3.79892571281435
19 3.54781622036776
20 4.78104950713262
21 3.66507706278819
22 3.92462759892201
23 4.33452037181653
24 5.47501591614923
25 3.01314672848092
26 4.65009708693199
27 3.30905958217472
28 3.09522470955952
29 3.3622968809749
30 3.25144369989311
31 4.18441774563943
32 4.04321694921789
33 5.20989740607502
34 3.93101675508698
35 4.54177624714587
36 4.17536345605501
37 3.28355018410818
38 4.18736366140361
39 3.46501543374717
40 3.30507931653339
41 3.399691339089
42 5.33142814576747
43 4.44954727356836
44 5.10324485496841
45 3.87970939681044
46 4.10137607211382
47 4.05656553766093
48 4.7196378099802
49 2.97859794754882
50 3.10051872680434
51 5.09506684669746
52 3.65958044210756
53 5.26099585704312
54 3.4449751379421
55 4.66821355967652
56 5.03103538911703
57 4.57809961962997
58 5.41887281352611
59 4.51782121653893
60 6.35120359916931
61 4.46286671078005
62 9.69028290705085
63 3.94220987029771
64 3.14029511964927
65 3.96060132905278
66 4.15322444092531
67 4.92141449349342
68 3.85412077318434
69 4.01337342865051
70 4.84379374414763
71 5.81244857448948
72 3.381418266834
73 3.74036817676268
74 5.86557142641973
75 3.66856275764639
76 4.16654472094372
77 4.54559641175795
78 5.91504430726934
79 4.34639878587655
80 5.10548327459803
81 3.19035866506458
82 3.74054605365682
83 4.35209247463367
84 3.40131710433503
85 4.20711135346647
86 5.38007282336663
87 4.13730530202032
88 3.69417891444825
89 3.2391615162946
90 3.57495328261767
91 3.74425132757732
92 2.8950183940416
93 4.58900254487404
94 4.80257381309627
95 6.86683454676355
96 4.00743992201554
97 3.68500895227704
98 5.11290935544986
99 4.50397363129008
100 4.37164646303915
101 4.77197087378674
102 4.02938615167097
103 6.47082194199102
104 4.27653956712239
105 4.98289043961031
106 4.55065786544374
107 4.69527376237519
108 3.506042702447
109 4.20787929038576
110 3.71179979189048
111 4.94962275850222
112 5.55660440852143
113 3.62178045558686
114 3.04196428026898
115 4.32791250289829
116 4.07018425714182
117 4.56897317102907
118 5.44791288154632
119 4.554828418287
120 3.50033457373715
121 2.86009947454107
122 3.48448438110537
123 3.59449451084215
124 3.64993898474267
125 3.41485332855332
126 3.11968459994277
127 6.48440728444117
128 5.02761127101189
129 4.9112332538289
130 4.08873903497721
131 3.56411238411245
132 4.40250762993829
133 2.82795407112773
134 6.53088504202538
135 3.44009662865533
136 4.00922197472738
137 4.45939987663374
138 3.62171990309188
139 3.31043333111744
140 4.12812395409901
141 5.4945525667585
142 4.71847946459578
143 2.351964264247
144 4.14060100394644
145 6.18531043087434
146 3.05834578575234
147 3.17677847988669
148 3.734936692508
149 3.2668029147181
150 4.51759663028548
151 3.06782317360126
152 6.11653409197376
153 4.33793736646548
154 3.1798704991234
155 4.64386178777399
156 3.93372497764477
157 2.70553228228731
158 4.30282952829902
159 3.22530786870586
160 3.50677857117039
161 3.23860701331047
162 4.85339085095264
163 4.82219740281962
164 4.67607738001457
165 3.14491316853635
166 3.67029177219369
167 2.92403293517517
168 3.98849100510292
169 4.55350505366948
170 3.33642080993546
171 4.53482012419487
172 4.74072381809977
173 4.99587941427499
174 4.35358348121828
175 3.71961360857149
176 4.73412767503897
177 3.59151299998247
178 4.92770779151171
179 4.04715002223782
180 3.09779113464551
181 3.11323381958886
182 3.25281593273856
183 2.67561108609027
184 3.648231074906
185 3.88428944710253
186 3.42253824238398
187 3.58756750218923
188 3.21056561281151
189 3.47898264665335
190 3.76719448189349
191 2.87181658607687
192 5.74705832963738
193 4.35523503547209
194 5.69681877771406
195 6.66050622034353
196 3.06056399500872
197 2.41798226910099
198 4.16730292476336
199 2.73966440825613
200 3.29040499673811
201 4.76818906400959
202 2.96649852705475
203 3.21061938473141
204 3.65040960493574
205 3.64583493430772
206 3.92883487583485
207 3.81619606481694
208 5.12507251248069
209 5.51701638088972
210 3.17559693297373
211 4.539328308994
212 3.19903557894296
213 3.20565491655968
214 3.92500075405651
215 4.05336353052485
216 3.40781983362987
217 7.19935743630748
218 6.80365996651337
219 4.2925030292915
220 5.75305339545079
221 3.36144327140007
222 4.2280315956606
223 4.37885684960154
224 3.57823383937772
225 3.5962549920906
226 3.76055841160963
227 4.18504928193644
228 3.36888649715244
229 4.63822011825323
230 3.63913913138129
231 3.91679069166805
232 4.16109099987302
233 11.5860397483999
234 4.50028274331692
235 3.93579074522927
236 4.16739568771853
237 4.63765137482533
238 3.02347125573414
239 6.47488241067552
240 4.05835746761307
241 5.0361817045224
242 3.1105378168302
243 4.23512147578812
244 3.18830762711534
245 3.64683377283474
246 3.87715671946053
247 4.94649993717435
248 4.04785524112253
249 2.84870699190341
250 3.92565139275793
251 4.09338607553222
252 3.00820270850049
253 4.68578961616016
254 2.96249427844208
255 4.92423836373734
256 4.77170870173621
257 7.98085439634435
258 6.71879492413957
259 4.32458566249655
260 6.86154544511711
261 4.69098250715264
262 2.3977404714606
263 3.45384023464058
264 3.34019264082048
265 4.83406831084285
266 4.73310248726917
267 4.55594266273169
268 5.73728207293289
269 7.44264560245958
270 5.95770779976143
271 6.31408576692172
272 4.95479969678802
273 5.4991888707374
274 8.37008731695589
275 4.13867652997916
276 3.81059438780878
277 4.80333440467333
278 2.76743447573993
279 4.28637911626638
280 5.95904657531087
281 7.75095772141217
282 3.54375998783487
283 5.82880429480481
284 3.87844333134327
285 4.81818290656756
286 3.24178658184848
287 4.53516314707936
288 4.15546051763074
289 3.6826341230516
290 3.13588471940683
291 4.43777912457388
292 3.46973895550893
293 2.42309025649171
294 3.92980089120838
295 3.93160851295563
296 2.6677298011761
297 4.16370784261099
298 5.08809005381291
299 5.00293446928737
300 4.42493693774393
301 3.89685585739375
302 3.87086260192517
303 3.67457303913668
304 3.64116081433741
305 2.93985853383904
306 3.11442090009185
307 2.95305712536918
308 4.33111980864966
309 4.58269319069182
310 5.59716575336862
311 5.70610389464632
312 3.64933631022544
313 3.07081696736257
314 4.23591486540745
315 3.56496087002665
316 3.72705499117518
317 4.74061597802881
318 9.04658596867139
319 2.55851486992218
320 4.26971143320932
321 4.23982148902405
322 3.72998516197526
323 5.49594646032637
324 6.48301241257467
325 2.81630676132284
326 3.99638904971642
327 3.30275196548179
328 3.9344262539153
329 3.72140264013755
330 3.43957166874544
331 3.22802841522352
332 3.69944675846767
333 3.27616740793423
334 3.05607344607068
335 5.44785725191948
336 5.06238224821029
337 7.99456763211662
338 6.83013979885013
339 5.63208417095969
340 5.03674043851994
341 3.87452770491181
342 3.57252564394539
343 3.06925279202958
344 6.17542297849457
345 4.04245132198299
346 3.18396866912591
347 3.33055565709719
348 4.75922794118712
349 4.27569510916219
350 3.07582739372765
351 4.08537287393433
352 4.44418377334311
353 3.43615943842598
354 3.72064419056936
355 4.1116832873667
356 4.32791709234337
357 2.92929550007998
358 4.5765986058958
359 3.32135089583927
360 2.9891374263881
361 2.39728284268206
362 4.15450027772946
363 4.10879620515418
364 5.09338744899108
365 6.65224428178268
366 6.1624633505802
367 3.92503569916138
368 4.92065398836207
369 4.73586818302788
370 5.51625198866941
371 5.01287850081382
372 3.72658756711582
373 3.37515385323776
374 4.35580588284355
375 3.94992563205321
376 4.92016406710128
377 4.1480984159204
378 4.21168789215341
379 3.90567873467183
380 3.92720931340144
381 4.61116594972257
382 3.121043829689
383 4.34309769044563
384 4.16752610910295
385 3.29067300552462
386 3.02322633723933
387 2.69272254182602
388 3.06372763786786
389 3.91773579972092
390 4.02543048022053
391 3.67312677643752
392 4.27509518448274
393 5.13300562993826
394 4.23858361507169
395 4.47777605253323
396 3.167286738889
397 3.27274981227653
398 3.33451154923653
399 3.07792009450733
400 4.02513582990079
401 4.46081901243553
402 3.42532144489909
403 4.68022722868896
404 3.97974914511902
405 4.16062490194125
406 2.73100164922953
407 3.37671447470981
408 5.53699385034792
409 3.79072935625948
410 3.14423687619231
411 2.90436831360161
412 3.46750233478379
413 1.68705939148876
414 4.3984994771507
415 7.32083833760571
416 4.8071425324575
417 4.71886109319315
418 4.02260532922709
419 5.34248804429861
420 5.60091735325602
421 3.72682257678631
422 4.48040746108948
423 4.00205508069257
424 3.6356581318286
425 2.95856000945953
426 3.86295014763666
427 3.62221531069984
428 3.21188223238277
429 4.48055697004294
430 3.80430452393025
431 5.48312634766042
432 5.09011022258945
433 5.12052058275473
434 3.59245832252762
435 2.85797084818803
436 3.61137889030031
437 3.41552370509101
438 3.8887097056545
439 2.72867109364036
440 3.45601655899206
441 3.20449948465169
442 3.19946234326085
443 5.19985874393285
444 2.72232318105058
445 5.5908610506333
446 4.96239662472584
447 3.54507641886714
448 5.26079383213875
449 3.75639745541364
450 3.24805813088318
451 5.15543274513016
452 4.67704041499323
453 4.34100226924933
454 3.54450635156737
455 3.9827262390472
456 3.24357854081454
457 3.17892783017989
458 4.37943075377646
459 3.69328121312231
460 4.28853120010181
461 4.80933456936221
462 2.81420075372008
463 3.95465395285439
464 4.64295692011601
465 2.59821326160438
466 3.66918978467801
467 2.9522070547905
468 5.92673956239447
469 5.16105446445181
470 5.34614282553645
471 2.79655087484028
472 3.57872260749791
473 3.31437808819848
474 3.11042354714166
475 3.322100594408
476 5.66614998476506
477 5.21930242336226
478 4.86581155362821
479 2.33058213025281
480 3.92385380531915
481 3.16851611663163
482 3.0893487425624
483 4.75463426480889
484 4.93919189827693
485 4.83938659820828
486 3.43313555089045
487 3.09097031064599
488 2.92765561185513
489 4.68527801582575
490 4.59482816266287
491 4.49832365543979
492 3.96246524043635
493 2.98003784065792
494 5.52856619684173
495 4.52856986982225
496 3.48620913429199
497 4.25741971835029
498 3.5102236929341
499 5.14025069838869
500 3.90323765474525
501 3.14784421888838
502 3.490375621907
503 3.44549776724386
504 4.30691796691227
505 4.53851516610705
506 3.43687904766272
507 4.39889869753543
508 5.23271768689147
509 3.72555116991006
510 6.17431043106061
511 3.63967992399711
512 4.46762478689202
513 5.56180323590625
514 4.23073321815935
515 3.06764230107269
516 3.43675708213448
517 3.3558967644223
518 3.64977022487246
519 3.85909827542379
520 2.82051049144417
521 6.39634632161672
522 4.42587080532192
523 7.72881806597927
524 4.80904964786825
525 4.50593468174774
526 5.88799541915211
527 5.78515314942377
528 3.6559785021997
529 4.83118123906405
530 4.86819984146384
531 7.91002402312673
532 7.51837627487444
533 4.31908570860063
534 4.98758044248113
535 4.72289401207778
536 4.56756102163125
537 3.07389134355473
538 3.40397428294212
539 3.72769875774614
540 3.46441764760564
541 4.16819383068597
542 3.84007580130602
543 5.09133559565027
544 2.80710049268848
545 4.82058788671822
546 3.82105463426449
547 3.74937784272873
548 2.93493327128986
549 2.54276841913394
550 3.53359388374668
551 4.02087650579119
552 4.85329052831528
553 4.17588237445862
554 4.03957794555568
555 4.52624590458751
556 3.45062453728351
557 4.36100286194715
558 2.7518285717101
559 3.72414710442847
560 3.13099748151629
561 2.74064803190988
562 4.07253882831474
563 6.03703227224076
564 3.61349640294142
565 4.03030315639111
566 4.74982933615787
567 4.07204846064057
568 6.73528872263521
569 3.31285123922449
570 4.2843540385672
571 4.87119197032439
572 4.43831181426233
573 6.19835470492894
574 4.56624315646332
575 4.95292073885739
576 5.40256900119114
577 2.72295207596719
578 3.85057883750467
579 3.11275017224229
580 3.71806208579077
581 4.5019710125486
582 4.09522976861981
583 5.46031177047793
584 3.65431974543001
585 3.67639085394788
586 5.0189081636711
587 3.4941934042108
588 3.64476226613062
589 2.85964425234147
590 2.62832168069699
591 3.03338116715107
592 3.6382226393357
593 4.8635880587919
594 4.58453137974031
595 5.90123795033422
596 3.32051757420772
597 3.83321778001927
598 4.74022325698002
599 4.95086928622925
600 4.40177604527345
601 3.28078263535517
602 4.14368799794574
603 3.64264042543448
604 4.7665636573136
605 4.0759478288841
606 3.34985665425024
607 3.31219832976462
608 5.07085663652195
609 3.45233237806102
610 3.19590262044729
611 4.25769873485524
612 4.94909946263229
613 3.52596099599239
614 4.04934596986679
615 4.22075178941048
616 3.46217925851118
617 2.86733295951007
618 5.63499110797393
619 3.36370170917639
620 5.77052856936371
621 6.32050737003341
622 4.90976631353836
623 4.74375788247292
624 4.94001635861227
625 4.34005961130574
626 5.35543595114675
627 4.11072597658367
628 4.00896652172949
629 3.48095323544684
630 3.55411338047458
631 3.46537233103336
632 3.26449366814453
633 4.08618852074847
634 4.39464406359382
635 3.45128031698122
636 3.79872939929505
637 2.9718931983297
638 4.51952489018415
639 2.42244256009721
640 6.61587644052126
641 4.24822768611081
642 3.18358838423101
643 2.72390407932842
644 2.80625179716709
645 3.56862123512845
646 2.9092479125207
647 3.45939398233056
648 3.8840616057711
649 3.1002657771645
650 4.93849047130366
651 5.57459152329836
652 3.18457401523562
653 6.94260450901179
654 2.81416811666401
655 3.29496088100844
656 2.5933559093322
657 5.96443448482549
658 4.46024189081124
659 3.80718542294347
660 2.97793227036813
661 3.01810936613682
662 2.84484022970109
663 3.07533943446007
664 4.82729755302859
665 3.18867043391348
666 2.49791196642031
667 4.32017511513741
668 5.286113082317
669 3.92094378836585
670 5.09564604233747
671 3.86973220248402
672 3.85529005498584
673 4.47725282302443
674 6.68441820270846
675 3.98894004061903
676 3.60306648064135
677 4.0357596047162
678 4.52961420956119
679 2.65735886760362
680 3.75916793283245
681 5.64395568240107
682 4.6959699603784
683 5.65835587151622
684 2.9247394184684
685 3.77811435715893
686 3.20812378538694
687 3.53416578303904
688 3.2481320972542
689 5.00582606336781
690 4.04334064617377
691 5.28979023241523
692 3.07254368432777
693 2.88737627051249
694 3.63169250514739
695 4.23751157786134
696 3.27545680557811
697 3.797966450826
698 4.50116878971697
699 3.01200211010813
700 2.90417501434892
701 4.22124502818352
702 3.62064533469997
703 2.55593321523953
704 4.93517161235117
705 2.97906403088235
706 2.73239579184477
707 5.46504665611226
708 4.76904220128185
709 2.53051998011143
710 2.99064480231292
711 3.46249517001181
712 5.01917627480879
713 3.26352456482611
714 4.67202923267474
715 5.47233078379337
716 4.64915603391223
717 2.55541691425117
718 4.60304029007749
719 3.13222698321279
720 5.76907184013292
721 2.9248239398823
722 3.17064804197822
723 3.09835862207803
724 4.63521642248328
725 3.45091973615803
726 4.93650566769423
727 5.26587400563393
728 3.61525981188188
729 3.14063913199812
730 3.60928675808632
731 4.23050728818726
732 3.34506105650263
733 4.25612380600134
734 3.85388007913046
735 3.18253470937815
736 4.78286658049213
737 4.40056014136286
738 4.0904314554935
739 3.88331129479982
740 4.53369268762938
741 3.08299080477847
742 4.26247939760474
743 3.05931441372939
744 4.24463444275269
745 4.63853039769166
746 5.62004284892729
747 3.11441026111499
748 3.57178316735148
749 4.13140369907389
750 3.30175283320683
751 3.08360182087619
752 3.69889986257171
753 3.97318541036924
754 2.66182306762733
755 3.31807403290111
756 4.39229566162218
757 3.60088453565671
758 3.42210677731974
759 3.70403011446559
760 4.37617060710866
761 7.47127130745235
762 5.07843907627256
763 3.64587171827283
764 5.00126930036114
765 4.47978819205896
766 4.37329041105657
767 3.74758332239284
768 5.95677381785886
769 3.67020805283509
770 3.39673366963166
771 2.61290158918696
772 6.21782481605785
773 4.12143424881293
774 5.80591907260441
775 4.89410811932113
776 3.06999892212197
777 4.55550525176185
778 4.16247545979982
779 4.09711902761921
780 3.77960097316609
781 4.13738638433665
782 3.30932612254831
783 5.03035912414926
784 3.86127539934336
785 4.2417254793825
786 2.49634949662437
787 3.16562547947627
788 4.2017489386485
789 4.46036211845992
790 4.5957152247926
791 3.92239256963938
792 4.01119638667016
793 4.35783817535703
794 4.67825357670108
795 3.79792548822653
796 4.1217394700791
797 4.08998207787818
798 5.21156861354429
799 3.64814349300361
800 4.64935612774321
801 3.45385899227632
802 4.89254296449753
803 3.11291256045074
804 3.15596240671251
805 4.00963768427336
806 4.31316600499124
807 3.46381884122812
808 3.42202589466569
809 3.85771405196009
810 4.76810834281288
811 4.29064882851821
812 4.30543406558514
813 3.46751970060406
814 3.79465846828016
815 3.59341819151052
816 4.21730258390424
817 5.42010883930157
818 4.44011681627319
819 7.08298466929668
820 5.44032448213963
821 3.98887102906895
822 4.52404790478485
823 4.3283665409092
824 2.8887999631573
825 7.34597242189927
826 2.95405986651158
827 3.77589732465045
828 5.35171046635389
829 5.26889705000586
830 3.43059168744361
831 6.2992612911203
832 6.60699714492333
833 8.38341485664158
834 5.02394723117055
835 6.39217589125354
836 3.84325842852635
837 4.52385756843104
838 2.70936341104576
839 6.05119581553032
840 4.02026082774663
841 4.90223879404051
842 5.50537025136246
843 4.77900118290354
844 5.60996283265566
845 3.99337091583719
846 3.75833239288729
847 4.44420016445757
848 4.27342268211116
849 3.19639575897649
850 3.51054775925465
851 2.80427518974276
852 3.07326383945516
853 5.38073796037664
854 3.73160440015556
855 3.48515486433775
856 3.72589881382805
857 2.1895242195173
858 3.62119372489322
859 3.4541017423703
860 4.34671885633795
861 5.85050482540321
862 4.29613124043099
863 3.13893451350883
864 3.28461054505422
865 4.43782423489254
866 3.61824590683865
867 3.59907461347068
868 3.75305284359221
869 3.63660220040206
870 4.66977292616541
871 3.00788438174177
872 4.62868753539153
873 4.32958940758725
874 3.60301569022664
875 5.36037552290612
876 4.62009337297761
877 4.97292618915606
878 4.31726545358939
879 3.71271528708817
880 3.97327318578634
881 3.25664758957747
882 3.90321019509161
883 3.65383247793894
884 2.46717184369373
885 4.87738180479176
886 4.02579288983666
887 5.15504185313132
888 2.63473106468038
889 3.54745447309006
890 3.4500959379292
891 2.82308028847841
892 4.3424526888974
893 3.9900425096222
894 4.50941472797148
895 3.26049615826625
896 3.99714801907732
897 3.15407402203382
898 2.45862413505696
899 2.96435610021892
900 3.19860557134381
901 4.4574352060501
902 4.02378591360587
903 3.33228681346946
904 4.79867579096383
905 3.44083505635297
906 3.8803245602209
907 3.80825012387457
908 3.29239528103132
909 4.21166303793107
910 2.97997019789381
911 5.07761578098936
912 1.87561234529734
913 3.53247381304061
914 2.86145041833089
915 3.48138305020499
916 3.34872246619369
917 5.77443225697258
918 4.06699930646294
919 6.39765543544565
920 3.38263682784114
921 3.0470863085329
922 2.65420152973463
923 4.07434280295099
924 6.184022426741
925 4.85984035923416
926 4.38325396975307
927 3.70109109829887
928 3.00851550194171
929 2.40749787532202
930 4.08428254722418
931 2.90047085261125
932 4.45845664613799
933 3.96799170410897
934 6.01354024039874
935 3.67269333821887
936 4.38665913324714
937 3.81072723810312
938 6.25982234256171
939 3.72228437683797
940 4.272650489297
941 4.21705220881005
942 5.75821548351333
943 2.68998884889059
944 3.73361009829784
945 5.28241340235847
946 5.20564244836115
947 3.16708480267931
948 3.76797970952714
949 3.9216746802627
950 2.73503513571639
951 2.31748090366355
952 3.7524399431704
953 4.9543303034795
954 4.72772528125032
955 5.47299278116463
956 3.06954444251945
957 3.08812107632344
958 3.60299541241076
959 3.98087056477485
960 4.07676383970429
961 3.68129548349574
962 3.76545600556881
963 4.39632957060953
964 3.14880954838654
965 3.22526409887914
966 3.31770249520535
967 6.39467561189129
968 4.89561674491442
969 4.89826855967604
970 5.83334328372069
971 5.70062843368017
972 5.09578196372121
973 4.64494056364055
974 4.70414917400479
975 5.88576621128458
976 3.59384455037797
977 3.96774652088568
978 7.73683029494882
979 3.60904170970716
980 2.97029392420246
981 4.236308433364
982 3.30987359990677
983 4.07100285184804
984 3.28114071006682
985 3.39073237762521
986 3.80831566581417
987 4.21823972874245
988 3.99954194979981
989 3.06621536025545
990 5.06247545861841
991 3.41108730009384
992 3.48640974266711
993 3.65473309111998
994 2.84274968536496
995 4.55991262063417
996 3.46587445110493
997 3.26356272072727
998 3.68102798960838
999 2.79206610700916
1000 2.97994901682622
1001 4.5515522021705
1002 3.9528177740468
1003 4.84875019878621
1004 4.06986065827082
1005 5.51686530451819
1006 4.2183417443658
1007 3.45530413422151
1008 4.55338620111431
1009 2.90147784476561
1010 3.91963012006617
1011 4.93108094093291
1012 3.34865396455309
1013 3.7256554588217
1014 5.43593563909577
1015 5.83210468210119
1016 2.88061051003046
1017 2.62231873074182
1018 2.85791161947697
1019 6.15201408183295
1020 4.24093697856213
1021 4.14004880007786
1022 4.7138717253669
1023 3.586690667254
1024 4.30374990640604
1025 2.67976988651217
1026 5.9187834638522
1027 5.89563701488176
1028 4.33869255168969
1029 5.93102550491202
1030 5.21844959570876
1031 5.90417021861613
1032 4.89153328012955
1033 3.39399728109896
1034 2.27252027709593
1035 4.87148466693093
1036 6.55664876315881
1037 5.00949562719222
1038 4.6608243475347
1039 3.49118329929839
1040 3.33734438980298
1041 4.19626327020963
1042 5.70301291167731
1043 6.495607386021
1044 6.35811755127326
1045 6.90607909660499
1046 5.08130100676822
1047 7.63272744182617
1048 3.96201422967111
1049 4.25613411355308
1050 3.09213808649328
1051 3.20873057972901
1052 4.96874702110673
1053 4.13977663052986
1054 3.69779883692113
1055 6.66555045353381
1056 4.93013533293024
1057 2.79411131079946
1058 4.13156958261516
1059 4.10721907808262
1060 3.7593585310599
1061 8.19590952951864
1062 4.49065309138787
1063 4.23400331827087
1064 4.15962360650254
1065 3.53687235322314
1066 3.46220818379162
1067 5.67249968894243
1068 3.38469454925229
1069 4.91443560432375
1070 3.42407570435446
1071 3.57976467671642
1072 2.73656168217511
1073 3.44295459296766
1074 3.59511258727762
1075 4.18809144558577
1076 3.68067486045491
1077 3.86489546589293
1078 4.23155174346841
1079 4.05732252536845
1080 3.84037096226722
1081 4.48723466756295
1082 9.23291723880449
1083 3.2422356474702
1084 3.89808895370623
1085 3.99546153069239
1086 2.85196254690706
1087 7.00500770455989
1088 4.08118695064955
1089 4.5132959276923
1090 3.95354792464671
1091 5.07453517296445
1092 4.29757436046204
1093 3.46109013722148
1094 4.53246108247374
1095 3.3960743187411
1096 4.49552439920669
1097 4.26364592986086
1098 3.82537006184502
1099 4.24537682980145
1100 4.89389780075248
1101 4.3980737526983
1102 3.37782609267556
1103 3.57803842021216
1104 3.6438166800537
1105 4.70735624763318
1106 3.12558184784128
1107 3.84908883276922
1108 3.65036491994881
1109 3.73206504953134
1110 4.89692713740978
1111 3.74594963034174
1112 5.89133123455184
1113 3.82399075277083
1114 3.88825041934937
1115 3.93469656639925
1116 4.19868162399465
1117 4.48212912165665
1118 4.6777178923745
1119 5.220069269981
1120 5.09340672182395
1121 4.03367674175954
1122 5.15596170922062
1123 5.86239469246571
1124 5.59265787957393
1125 4.48418523272516
1126 4.7101416154175
1127 4.81796503211527
1128 3.39342379667903
1129 3.75653731283927
1130 4.21466628524242
1131 3.37697575948481
1132 3.20904117344587
1133 3.33778015282054
1134 3.2993659408748
1135 4.43112066052929
1136 2.70769157639954
1137 4.94645763873499
1138 5.28447975803094
1139 5.15144692842232
1140 2.98712631054146
1141 2.91080494437389
1142 3.86181958092257
1143 5.07677059177075
1144 5.75618074004
1145 3.08707309980329
1146 2.99603136274845
1147 3.96575323509852
1148 5.21639826056438
1149 2.62473080737164
1150 5.68149074998298
1151 4.10186650807799
1152 4.08360124406644
1153 4.26286489321313
1154 4.576335666291
1155 4.81185530695633
1156 3.77658957636091
1157 6.22107864972475
1158 3.99140741962966
1159 3.83373616389766
1160 4.91646317581069
1161 3.34731121130726
1162 4.57294804161997
1163 4.32541482994602
1164 4.40296669102186
1165 3.54837435273177
1166 4.53434156486148
1167 3.44875322302698
1168 3.42175274017238
1169 3.7558030422943
1170 3.99043679469688
1171 3.25661043815677
1172 3.39078535075617
1173 2.26022986519561
1174 3.377781192739
1175 4.85234147476305
1176 2.8136782534193
1177 5.19413293000957
1178 3.85028399859354
1179 6.24837506778316
1180 4.22067290862637
1181 2.61294470167977
1182 3.2760215066381
1183 4.77237291016169
1184 2.14243822486687
1185 5.75983293696739
1186 3.57298416628793
1187 5.28575773082712
1188 5.15596951339209
1189 4.44172042598306
1190 2.67573986133351
1191 5.90485951966403
1192 3.33952370451805
1193 3.11189941385576
1194 2.87952268113909
1195 3.84870909681921
1196 3.89784617789871
1197 3.37113937872395
1198 3.71115689570596
1199 6.28246653762719
1200 5.47079727473709
1201 4.28945908242308
1202 9.28902157844723
1203 10.9194325049665
1204 8.07315718292618
1205 7.87410001734901
1206 11.2909975141477
1207 8.83032361203224
1208 6.23932696443826
1209 4.86046265890448
1210 2.88035239486018
1211 3.90798811431886
1212 5.11272771630046
1213 4.79799486103368
1214 5.49131156484855
1215 3.93256592345721
1216 5.0742415223792
1217 3.06633611630985
1218 4.13351261820415
1219 3.31862130996693
1220 3.63769947418856
1221 5.30795420059825
1222 3.83813844063385
1223 4.37390540191363
1224 3.47374922081421
1225 3.17139817025642
1226 3.00511135582006
1227 3.53173386283229
1228 3.46521010428027
1229 3.13232313646968
1230 4.43417977280423
1231 3.60661847477795
1232 3.77945274132609
1233 4.16963734985168
1234 3.1728117151104
1235 5.91745901263346
1236 4.42901139162533
1237 4.90972114589066
1238 3.13703375460686
1239 3.37579379627018
1240 2.35298495137862
1241 3.59962427873766
1242 4.0547245752193
1243 3.86962815340533
1244 4.94205073127191
1245 3.78108361947227
1246 2.71971761101939
1247 4.62168104916551
1248 4.97583370900941
1249 3.24915403165302
1250 3.2118726472514
1251 3.41741043016838
1252 3.64547098322076
1253 4.95130639473304
1254 5.52597523519528
1255 2.47208908643767
1256 2.71549448921716
1257 3.65684946294125
1258 4.04443962878783
1259 3.57573042157885
1260 3.02378409374784
1261 3.41468542033386
1262 4.65505511354056
1263 3.35611728600235
1264 3.5397676752303
1265 3.79240170745188
1266 5.91399982416608
1267 5.02205499332737
1268 3.692599060555
1269 3.55497537144668
1270 5.18115001178537
1271 5.17002151186949
1272 4.5913600146674
1273 4.36337560817285
1274 3.59269389586861
1275 3.76363756674483
1276 5.30807598889738
1277 5.0124750251675
1278 4.18422330713761
1279 6.0797325438677
1280 3.60196684552455
1281 3.25687607158381
1282 4.26994827070111
1283 2.88204080074808
1284 2.93821071051492
1285 3.35747376155879
1286 3.88808397112323
1287 5.52795735010322
1288 3.5502612984232
1289 7.92753028472643
1290 5.70658396304184
1291 4.61861059542243
1292 4.44657131554829
1293 3.73003111719572
1294 3.00808086616602
1295 4.93574696613812
1296 7.05065438640566
1297 5.05579741366212
1298 3.96136193026227
1299 5.47421120757212
1300 3.06744542438446
1301 2.874253051321
1302 3.93621081793499
1303 5.81027263996566
1304 4.14059508315879
1305 2.68237390029956
1306 3.63538244391086
1307 3.07960231534764
1308 4.43863879257183
1309 5.587686761303
1310 3.15714213967968
1311 3.7958678241612
1312 3.98708053430942
1313 2.96843050000846
1314 3.64137021919756
1315 3.25776811251121
1316 3.16251278167638
1317 3.31938410051671
1318 4.40321474347062
1319 2.54156222323302
1320 3.92591359560498
1321 5.04485132990902
1322 3.85503350557118
1323 3.78679819692417
1324 4.07943149650505
1325 4.16235076207104
1326 2.69717678394041
1327 6.74619422488633
1328 5.06857065482058
1329 4.94372954313756
1330 5.63955016813359
1331 4.66216013584707
1332 5.00240267718554
1333 4.9045522422267
1334 5.33158908206529
1335 5.82989240351854
1336 5.83303552483855
1337 5.80730510375305
1338 5.1667054956169
1339 4.21960376273851
1340 4.54114831940671
1341 2.99825104246975
1342 4.20917155527658
1343 3.89566641824015
1344 4.14801746951876
1345 4.03556402943386
1346 4.33559205246923
1347 3.21063900498137
1348 4.88889189901481
1349 5.81569617468555
1350 3.77658001468314
1351 5.19180807755716
1352 3.74768803900624
1353 4.26425537159801
1354 2.96488124582165
1355 2.6947478160836
1356 5.86607178142295
1357 4.11150007740967
1358 4.6805411405303
1359 4.18944261350573
1360 3.43919427973892
1361 4.10566099525353
1362 4.42173090089842
1363 3.8656435086547
1364 2.60670056479573
1365 4.77744618288745
1366 4.03328865364315
1367 3.88907347068464
1368 3.63971736583768
1369 2.89621283274693
1370 3.01720401441045
1371 4.39820866471699
1372 4.04198349906216
1373 3.25361199817385
1374 4.73241171372687
1375 3.866302155316
1376 3.94261661249488
1377 2.97916267282626
1378 5.20487255354403
1379 2.59200198422155
1380 3.80058150410883
1381 5.46171701813768
1382 4.8011183983695
1383 4.88005574213193
1384 4.14939324963925
1385 3.78429488112965
1386 3.47140223353113
1387 4.89865039492722
1388 5.11410222072294
1389 4.09917985746533
1390 3.634337251723
1391 3.72550323648955
1392 3.39578341753608
1393 2.83987442865283
1394 4.21682193669267
1395 3.92770444729082
1396 3.71754810384811
1397 3.49919072874873
1398 2.85160593895129
1399 4.44467576576357
1400 3.62035683965445
1401 3.81680189976805
1402 4.21157167663875
1403 5.5649263742492
1404 2.95387896547507
1405 3.29533569539518
1406 3.80710108942751
1407 5.29279344256463
1408 2.24541547613089
1409 3.60124133515929
1410 3.90415167090686
1411 2.66685481538291
1412 2.67344427529305
1413 3.12359407736097
1414 6.28788183457374
1415 4.52878084299897
1416 5.50211010120315
1417 3.6016305325651
1418 3.1323853810796
1419 4.83713348242201
1420 2.83744739626957
1421 4.75855595213555
1422 5.21045155215012
1423 4.10953087829385
1424 4.23849421303394
1425 2.7411196360747
1426 4.39346291854016
1427 7.32606919599776
1428 5.5216053207353
1429 6.70986902573676
1430 4.33586372403889
1431 5.36045767198777
1432 4.81556341104915
1433 4.20494669162862
1434 5.35419832835598
1435 2.79087720097297
1436 2.64583504634651
1437 3.0976158611491
1438 3.80856488766683
1439 6.54198878500217
1440 3.91124672538941
1441 3.63149441948986
1442 4.03092634386268
1443 3.46710469800961
1444 2.37836241457979
1445 3.23761938740047
1446 4.23095758141584
1447 5.16805364690099
1448 2.95859840101379
1449 4.75725468901138
1450 3.55319015870632
1451 2.68170017365486
1452 6.93933974993393
1453 3.64017539194211
1454 3.90294018536791
1455 4.2354089280509
1456 4.6386022375542
1457 4.71790367741409
1458 6.26021208476015
1459 3.87684330276128
1460 3.22472219727373
1461 3.84766368091669
1462 3.86743130878823
1463 4.46331252749733
1464 3.37529909820987
1465 3.60357395228323
1466 4.89304790942211
1467 3.93318392668291
1468 2.75600157883582
1469 2.70970416969623
1470 3.43319748574704
1471 2.43737219572751
1472 5.5998523119887
1473 4.15751459454623
1474 3.01699914601557
1475 4.7620899915444
1476 4.61088282815994
1477 4.45378864735033
1478 4.39747396882268
1479 4.46054675709116
1480 3.63661104802258
1481 5.2182521924485
1482 3.99600013735406
1483 2.81362422528409
1484 3.68940215582567
1485 3.72813267071612
1486 4.00158109680837
1487 2.54112419625038
1488 4.10157700730519
1489 9.66603156803722
1490 3.54236215182599
1491 3.66632373586826
1492 5.30480088881597
1493 5.84972441439399
1494 4.96004157048757
1495 4.36109862708896
1496 4.10440253848119
1497 3.7833907969188
1498 3.25936141572331
1499 3.6144562033976
1500 3.29747968651168
1501 4.13965332648746
1502 3.10017166077892
1503 4.33155215102707
1504 2.94202640902762
1505 3.67079472416603
1506 4.64979582739532
1507 3.56025218095812
1508 5.22838204279655
1509 5.58183559482763
1510 3.72633462917874
1511 3.88764082254722
1512 3.78257879358446
1513 2.18527568772823
1514 2.87069034621115
1515 3.46049685758307
1516 3.19260951825327
1517 3.62653357293806
1518 3.0038233630194
1519 2.73817944059059
1520 2.74375946001782
1521 3.20666270618449
1522 4.1176004585362
1523 5.48335067696078
1524 5.42792800692517
1525 5.22640223769627
1526 4.64879223346811
1527 4.38909852808933
1528 5.35648205021359
1529 4.36795122095386
1530 5.51064743895422
1531 5.29720638257552
1532 4.41109247161938
1533 5.90407792216872
1534 4.9312465778747
1535 4.16699244679255
1536 3.79939734936314
1537 3.68570795251178
1538 4.91365616673573
1539 4.97101011990991
1540 3.00909277198587
1541 3.97950715203905
1542 3.73653696663386
1543 4.74766223468267
1544 4.24520883526242
1545 4.72065623775874
1546 3.50343614984895
1547 2.48530871753134
1548 3.58951063340569
1549 3.9009258911873
1550 5.41625451090623
1551 3.20826579445772
1552 6.36370980222246
1553 4.53072218695265
1554 3.43034012489241
1555 3.86504955271366
1556 3.51148363448006
1557 4.9701641261589
1558 3.31092604086983
1559 2.72834554664373
1560 6.63830227093596
1561 6.72777755672418
1562 4.42819607875
1563 2.91161031604723
1564 2.99675607916648
1565 3.26801968248691
1566 4.17919717639741
1567 4.45837322600787
1568 4.20210763547304
1569 2.64997426174934
1570 4.17427836937096
1571 9.04865564857556
1572 5.05872864148467
1573 3.04950208625997
1574 4.54562750109304
1575 3.48601026548493
1576 5.36654898093169
1577 6.71544298582162
1578 6.93936486423443
1579 4.53501409556224
1580 3.71345657517564
1581 3.03329869837508
1582 5.47101392808565
1583 4.21347020527746
1584 4.64029784370715
1585 4.56950089298734
1586 3.09087239896636
1587 3.31366785172762
1588 4.54366047677256
1589 2.58025213197367
1590 4.47046594184075
1591 5.53449738942412
1592 3.50899729821621
1593 4.95027444495342
1594 4.67920681871223
1595 3.54745502552357
1596 4.31147415567163
1597 6.41262953263708
1598 6.34912285302912
1599 3.66658637066639
1600 3.85023762640946
1601 5.16026034276233
1602 3.66652504664506
1603 3.31964226332926
1604 3.70934267984526
1605 4.41780955444495
1606 3.38959370657972
1607 4.21522336702971
1608 3.30128397558089
1609 3.98944756147854
1610 3.29317584258085
1611 2.63989464242979
1612 3.06016197834209
1613 5.5446566298373
1614 3.22098096927192
1615 4.01115935894453
1616 3.41056148307545
1617 5.77299650684671
1618 3.80246891201409
1619 2.89915476180986
1620 4.23648841126814
1621 4.03569497214747
1622 5.51335016551345
1623 3.15972435418462
1624 5.46171339095242
1625 3.78017965012383
1626 4.41051641017066
1627 4.96171253669214
1628 3.21727605871627
1629 5.70643990960013
1630 3.54710214527921
1631 5.72552997545203
1632 3.11157781153494
1633 4.65352326682818
1634 4.99768802850533
1635 2.77981397970354
1636 3.24083553530059
1637 4.72308368491162
1638 4.28001476951518
1639 4.17907011824735
1640 3.21269597437861
1641 5.37010635263974
1642 5.21740968344766
1643 4.32392261257486
1644 4.25571522892764
1645 4.30979878562489
1646 6.81570630206526
1647 3.74492667367979
1648 4.5287598261876
1649 2.88569094250596
1650 3.63556085139916
1651 4.04211049998108
1652 3.45496438748343
1653 4.64628166821341
1654 3.28065775479693
1655 3.49336993433123
1656 5.1211969143295
1657 3.28889313299739
1658 5.24330635371807
1659 3.33784624668555
1660 6.3248594134358
1661 5.07969474344817
1662 4.51796198956616
1663 3.24206711487395
1664 4.53948300644734
1665 4.1469011204041
1666 5.2696862775095
1667 3.09292873267626
1668 3.78755977867631
1669 3.2234498552257
1670 3.78883365636866
1671 4.05971916963982
1672 6.63270364929686
1673 4.88515009419848
1674 4.57515231531633
1675 4.62073916784743
1676 4.90999756591065
1677 6.21157864810908
1678 3.79599634572241
1679 2.88298214267102
1680 3.92876490338475
1681 4.4697952811679
1682 3.59900162195171
1683 4.52142997028556
1684 5.49611592159573
1685 3.68364830552619
1686 3.03545010948063
1687 5.91769213436141
1688 4.86464319956438
1689 3.8582603462847
1690 5.20649306563669
1691 5.44718844256715
1692 4.82673256308611
1693 3.77356252536197
1694 4.16562358484642
1695 3.31614001411825
1696 3.65257928239086
1697 6.68846595925326
1698 4.43005514490367
1699 5.03609616555935
1700 4.67529452334107
1701 3.47596861662584
1702 3.55466041125237
1703 3.85107000123119
1704 2.39056535365612
1705 4.60520405807156
1706 5.23254896951979
1707 3.93025325400258
1708 4.17857654908712
1709 4.10125247091363
1710 3.2920190381948
1711 4.30227337009541
1712 5.14590504925391
1713 3.39715895601255
1714 4.31449822572989
1715 3.76896901245372
1716 2.11439632547219
1717 3.38467734995803
1718 6.92438219956695
1719 4.17435532824177
1720 3.43522093649762
1721 3.42728175889416
1722 4.06523866154217
1723 4.57957395272448
1724 3.55452840724148
1725 3.49082720117739
1726 6.30998297475674
1727 3.70961831515708
1728 3.56436095786182
1729 4.35938790223602
1730 4.45691918895577
1731 4.19038424222274
1732 3.81810278362745
1733 4.19627408298331
1734 6.01720195431641
1735 4.99589524606797
1736 4.37022249748112
1737 4.04334277956045
1738 3.50808396412144
1739 3.78933702866757
1740 4.17869037519888
1741 3.34369159294935
1742 3.49977270792326
1743 4.40663945081536
1744 5.17574051582709
1745 4.79268731033467
1746 3.18155406322894
1747 4.28317277036311
1748 8.57001255905503
1749 4.5539775138135
1750 3.98228105142676
1751 4.16224205967313
1752 2.63497004440868
1753 3.07658483178946
1754 4.89910401873865
1755 4.52759242366434
1756 3.38092960854742
1757 6.03985010957818
1758 5.0619397608225
1759 4.4730948226646
1760 4.12305558808542
1761 3.18587125374136
1762 3.719137105285
1763 3.50906568996474
1764 3.03954318688672
1765 5.02008079958657
1766 3.77977177573632
1767 2.76884270252977
1768 3.36196301143177
1769 2.62922087719433
1770 5.02699374276206
1771 3.32465467472156
1772 3.13045350940666
1773 4.31208170409322
1774 2.73498054507182
1775 4.24412932201631
1776 3.52120456853455
1777 2.77216884293701
1778 3.80244077642552
1779 3.75140235704077
1780 3.55014405153021
1781 3.83434158623452
1782 3.53164153129544
1783 2.81785963543351
1784 3.56458255894678
1785 4.00382579883022
1786 3.06667022382945
1787 3.75669852939097
1788 3.94121872223594
1789 3.90672788656479
1790 2.61238749695163
1791 3.967846549609
1792 4.69158289682404
1793 4.01917494760522
1794 3.73108234296459
1795 3.76064446922192
1796 4.25992257601721
1797 5.32088416408965
1798 4.92923555666571
1799 5.13184206404246
1800 2.97670632395671
1801 5.02951333742554
1802 5.0025315815479
1803 3.78420560488467
1804 3.63809508559854
1805 5.29861447581202
1806 3.51115878685569
1807 2.17323134451113
1808 3.91692702255824
1809 4.17661277384054
1810 3.21836366773177
1811 4.72187651488404
1812 4.19205496388465
1813 3.89169685777685
1814 3.1850513884944
1815 3.56895129708821
1816 3.03630729169296
1817 2.81314069475486
1818 2.68669611409925
1819 3.74692620664058
1820 2.56372762394438
1821 4.45973840912459
1822 2.85304403445572
1823 4.42277295852314
1824 3.56536103165249
1825 3.89549256176062
1826 4.27395511380816
1827 3.58769069320146
1828 5.86534582148928
1829 6.21795141495513
1830 5.78717056418863
1831 6.66510570620534
1832 4.7715254625012
1833 5.23467362370991
1834 4.03432273567143
1835 3.43615547901017
1836 4.12787695668364
1837 4.28869537550884
1838 3.72353995098173
1839 3.3043562475241
1840 3.79850394431476
1841 4.48417772497768
1842 2.86177665134559
1843 3.85137655177009
1844 4.34209236568855
1845 2.47812881116264
1846 2.68717725252925
1847 2.5167867221035
1848 4.29753616796349
1849 3.54673115785197
1850 4.47640479065715
1851 4.19880299043876
1852 7.09141932694063
1853 4.86808133364282
1854 2.57369245929422
1855 4.11531943935213
1856 3.26586810770203
1857 3.7371376768256
1858 4.24434909670869
1859 4.66132734056401
1860 5.48735859842203
1861 3.64516242009853
1862 5.45779457131711
1863 9.05949091583652
1864 4.51126550044872
1865 5.56469261633636
1866 5.74863717795256
1867 8.52306321580236
1868 6.52249114253361
1869 3.54202929341967
1870 4.89616471886032
1871 2.58607245740441
1872 3.73867601293965
1873 2.55085431001247
1874 2.94768854821619
1875 4.40086927782492
1876 3.05988515020937
1877 3.00784324823739
1878 5.79635540592203
1879 3.17849455939572
1880 4.60380860731994
1881 3.87288805772075
1882 2.8946717715141
1883 2.7092029560081
1884 4.17982450751765
1885 2.83389847882365
1886 2.74141562089135
1887 3.44032013732173
1888 3.9919848620535
1889 4.59809543503382
1890 2.75948663632798
1891 4.16383207352997
1892 4.31546253771095
1893 3.8492604540918
1894 4.64922804123885
1895 3.74156623365491
1896 3.90017325187131
1897 3.25639101725356
1898 3.21533560630277
1899 3.25673671458618
1900 3.10198295661737
1901 2.66696590261342
1902 3.93394436283238
1903 3.2556220304442
1904 3.59724362203978
1905 4.17662584501111
1906 3.41856867303682
1907 3.54947964194376
1908 4.01720393939204
1909 3.88387687651271
1910 2.39139475037979
1911 3.53844186719303
1912 4.37830390939234
1913 5.68705170849048
1914 5.32200663331066
1915 4.58044465100028
1916 3.51927456279996
1917 7.8296264031959
1918 6.55629084683439
1919 3.89216225417852
1920 3.98261019701643
1921 3.80833390567879
1922 3.78339363388832
1923 2.65977382354434
1924 4.5482918827944
1925 3.59119434693419
1926 5.35723003645093
1927 5.79937955050631
1928 4.12177677082527
1929 6.59883005412845
1930 5.22622262066936
1931 3.89434950454251
1932 3.2670259121087
1933 3.75552974426896
1934 3.76280196365357
1935 3.39917952969128
1936 2.36766349489502
1937 3.13478993222953
1938 4.80626081857333
1939 4.31373197757227
1940 3.32931250841796
1941 2.74598994224035
1942 3.32554688357859
1943 6.07786476340706
1944 6.08417341830529
1945 5.28969260683054
1946 3.44509946185722
1947 4.56675307552509
1948 4.76520971963336
1949 4.90311793852907
1950 5.70953774189032
1951 2.82956585187433
1952 2.97821679330478
1953 2.53326526077221
1954 4.59018006492775
1955 3.66198570732366
1956 6.05286636124924
1957 3.20574427096897
1958 3.69864479544219
1959 3.65339570811625
1960 4.61568513351068
1961 6.38230991041022
1962 4.26526265927145
1963 6.69188539249905
1964 2.49756108143507
1965 4.30937911647972
1966 2.69560997928734
1967 4.94343445535091
1968 2.53068942808962
1969 4.48704492445267
1970 3.38565603187027
1971 3.78895786154705
1972 3.6143924386966
1973 4.8411720213641
1974 3.81924940870523
1975 3.69481455465167
1976 2.29877058879639
1977 3.63952602223581
1978 3.13452794670398
1979 3.40610572779141
1980 4.40061508707753
1981 6.18994663219695
1982 3.26451788266608
1983 5.14605224823281
1984 5.13984333507479
1985 4.63356017977123
1986 2.85919238424386
1987 4.13859645112821
1988 3.53176914946729
1989 4.39339726448572
1990 3.42274160207904
1991 3.7828703849
1992 3.02279274231637
1993 5.0564755049053
1994 4.32323788927869
1995 3.10728824824283
1996 5.59803325835075
1997 2.90253896404608
1998 2.92121444726146
1999 5.04107182580821
2000 3.08036448465377
2001 3.2914869849762
2002 3.10140295418005
2003 5.01114338603652
2004 3.31306810906872
2005 3.60297176525962
2006 3.98265251954211
2007 3.72503398829991
2008 2.86250798721266
2009 3.33277326132899
2010 4.03800135785232
2011 4.204417271247
2012 2.98283199707346
2013 3.92369698605908
2014 5.68053025327951
2015 4.04614456995973
2016 3.01503494678528
2017 2.80702722261588
2018 3.58560380312013
2019 3.99065743626507
2020 4.86281109510317
2021 5.30053310501757
2022 3.90668074307648
2023 6.09748912380723
2024 4.00199334613748
2025 5.28623997510761
2026 3.56697776627398
2027 3.35186474668398
2028 2.46296903610228
2029 3.27902904459652
2030 4.07961100189494
2031 4.73783777227517
2032 11.3556504432824
2033 4.22192808068933
2034 3.1944166269482
2035 3.82507728365979
2036 3.26618106942189
2037 4.84915098781537
2038 3.76661639960362
2039 3.59256887028209
2040 4.14123818350572
2041 5.45344114846108
2042 3.91781632651454
2043 3.94145117460197
2044 3.46155561291579
2045 2.65319167422967
2046 4.1330013752858
2047 4.57145037299846
2048 4.58884791144682
2049 5.89385002494023
2050 5.94759954397665
2051 5.15175033906776
2052 3.51098552825741
2053 4.09210629281021
2054 3.17781880575921
2055 6.66875610416901
2056 5.81378867764014
2057 5.35360462508995
2058 3.26474236236098
2059 3.22451464186283
2060 4.12831878372296
2061 4.15294764156068
2062 3.14714872087761
2063 4.64994841990461
2064 3.49691751762176
2065 3.39480571945113
2066 4.08787985550584
2067 7.39901033650346
2068 5.56707368293556
2069 4.72311894339207
2070 3.74062067217561
2071 3.71231110919833
2072 3.08135019604725
2073 4.60334956014487
2074 5.26673767115465
2075 5.83235871076694
2076 2.66009536158363
2077 3.6874808253014
2078 5.77574023928158
2079 7.26283682383136
2080 5.79765657009514
2081 4.55187436721744
2082 4.26204885583624
2083 2.91895268701552
2084 4.99959411011824
2085 4.11415266071807
2086 4.38305022330762
2087 2.8055597563278
2088 4.99613213045209
2089 2.97859366287105
2090 4.8196582523428
2091 4.53754656968785
2092 5.04634447298267
2093 4.30014143194818
2094 6.13524410280498
2095 3.9636900927834
2096 4.74011406730394
2097 3.96442306857624
2098 3.38946712060023
2099 4.90782897268516
2100 3.30882418261252
2101 4.37649366179965
2102 6.29197520853652
2103 2.83012217885267
2104 3.49380327071489
2105 4.38263192017336
2106 5.08123697879552
2107 5.57257412446458
2108 6.38890361235052
2109 7.32850729999763
2110 2.72827483317711
2111 4.46729008908299
2112 3.47376147188107
2113 3.74958776454827
2114 3.37361500138093
2115 4.76278093721975
2116 2.7658081951024
2117 3.76222007466025
2118 3.99043381601376
2119 6.02540813799557
2120 4.56941089134554
2121 4.38435282330682
2122 6.623458020948
2123 8.17614382213279
2124 7.67765304573934
2125 5.97385713713261
2126 6.26159350464029
2127 4.77981321933269
2128 7.47201013959727
2129 4.77706766419204
2130 5.15662734474635
2131 5.68104601348855
2132 3.09821427916058
2133 3.33633758473628
2134 5.91138611640765
2135 4.25990057363635
2136 4.17508754700725
2137 4.01407746654567
2138 3.65356897538171
2139 3.79952704096998
2140 4.9259261817068
2141 3.47945891932247
2142 3.73632690760518
2143 4.32200554307814
2144 3.45988202472663
2145 4.04756810943238
2146 2.69939112299481
2147 2.81057760229187
2148 5.72124908014226
2149 4.21342181024898
2150 3.92056770228213
2151 4.6864186060629
2152 4.99112510713156
2153 4.64457957253839
2154 3.44280580444163
2155 5.31260553120654
2156 6.53719355044406
2157 5.36993823480279
2158 3.73047036120095
2159 4.2297375112103
2160 5.03614718081059
2161 3.42897760991031
2162 4.77737767251723
2163 4.39026074423874
2164 3.31946956169742
2165 4.34471307834764
2166 4.99068529019095
2167 5.61048610696534
2168 3.6570913518813
2169 4.23743564515093
2170 5.57636892720101
2171 4.76286526131321
2172 3.46655646457832
2173 5.13798205593644
2174 8.52728319248747
2175 3.95146962112858
2176 3.32194794039654
2177 4.17036158311506
2178 5.22525119508769
2179 3.67425831017669
2180 3.80040094272851
2181 3.93332111317772
2182 6.1874833306465
2183 5.73847665726433
2184 3.4722948107161
2185 3.15119340411736
2186 4.12937940812306
2187 4.45749726144981
2188 3.02436334620912
2189 4.85357784729245
2190 3.20699583551786
2191 5.298131989544
2192 3.24144884675817
2193 3.46513252151289
2194 2.9552042649071
2195 4.78847780548333
2196 4.81715919916192
2197 5.59428832902713
2198 4.26908001364453
2199 2.37164945861462
2200 4.10854859600674
2201 3.57475405165636
2202 3.74640682038186
2203 3.65440569791513
2204 4.66436273596128
2205 3.50873740163426
2206 4.35587024711789
2207 5.02753358569787
2208 3.14766811268352
2209 4.91488757995422
2210 4.23390752572302
2211 2.85542335883771
2212 4.68610938686775
2213 3.83226313809034
2214 4.17901174514477
2215 3.27889742141502
2216 3.61253527308209
2217 5.80394504201619
2218 4.73021547769665
2219 3.77202404711258
2220 4.13358203190869
2221 5.62545321298492
2222 2.63180615537849
2223 4.4112016614117
2224 3.25005635483366
2225 2.98443285662052
2226 4.04899340687875
2227 3.0565900652591
2228 2.43581419985033
2229 3.74060614496624
2230 7.32674180297799
2231 4.87220231813304
2232 3.93087845513724
2233 5.01170991724076
2234 9.82515173607184
2235 6.10513893128175
2236 4.56913864116976
2237 3.38841263204152
2238 3.62701909797633
2239 2.72163723903418
2240 3.88402147688623
2241 3.77002166369426
2242 3.79360427828607
2243 4.07817575185296
2244 2.05703822526591
2245 2.51118058665645
2246 3.41822382402294
2247 5.49724832851462
2248 3.65013796270965
2249 3.99954877226044
2250 3.76931488520557
2251 3.16933762987562
2252 3.34025528358447
2253 3.67445370555905
2254 3.95257151783274
2255 2.9638461443491
2256 3.9427466454122
2257 2.62032859811584
2258 4.29445371947226
2259 3.32475071248734
2260 5.76746485153736
2261 4.45200435793332
2262 3.07942630826788
2263 4.91661573088837
2264 4.58938719049164
2265 4.21606956617097
2266 4.38612575753357
2267 3.44461069265738
2268 3.93121916423372
2269 2.42229463999196
2270 5.20057606648873
2271 2.91094839003238
2272 4.00585263279125
2273 6.35794648967001
2274 4.02376685769995
2275 3.57263740254776
2276 3.80336964192132
2277 2.69579334857235
2278 3.74871665645367
2279 3.39928463478996
2280 4.6406386246775
2281 5.51446532560562
2282 3.94707596954034
2283 5.48992851313772
2284 4.21630611190308
2285 3.52830144161333
2286 3.4867986404163
2287 5.29960721550158
2288 3.23401744044181
2289 4.24245097529529
2290 2.80150340327607
2291 2.98631723587986
2292 5.68842281178995
2293 4.5405434827779
2294 6.75847129956541
2295 5.96539914992552
2296 5.93241419238042
2297 4.69356232088375
2298 3.33147735593913
2299 6.35645402143915
2300 4.95606880663184
2301 3.9323771898649
2302 2.98466079742009
2303 2.61534270508787
2304 4.65265968502267
2305 3.60044133009234
2306 3.26702562632316
2307 2.93091824066793
2308 4.03327534431337
2309 4.50475698046869
2310 3.8390123214622
2311 3.4423210706851
2312 2.33984481259017
2313 3.76075277265049
2314 3.83935025436687
2315 3.12485821376714
2316 4.2678207506606
2317 4.92233218951192
2318 4.77323710419895
2319 3.0221194414925
2320 3.54614354560207
2321 3.12796638109818
2322 4.64204834408788
2323 4.91932688726277
2324 3.90347373527191
2325 3.8410871316643
2326 3.90528043432988
2327 4.2155720729249
2328 3.5148769251666
2329 4.66758414743072
2330 3.32035828296546
2331 6.72017278635831
2332 7.29239177916006
2333 4.51702730939246
2334 5.69671230154503
2335 5.45382874382687
2336 7.8898116897038
2337 8.65300271182721
2338 6.27625867577661
2339 5.18735079064047
2340 6.1493241829933
2341 2.39396097716115
2342 2.88424962240377
2343 2.61265963774188
2344 3.92394091498115
2345 4.97388182187615
2346 3.27982590397973
2347 3.13688965095171
2348 4.76574187195335
2349 4.62528163618342
2350 2.38133422238995
2351 2.8690316392782
2352 2.68276901743893
2353 4.11444570420449
2354 4.49036360674097
2355 4.0748483593305
2356 3.65008552789634
2357 3.82135102378448
2358 4.05131886802569
2359 4.49707861610594
2360 5.78489683113578
2361 6.32746336384603
2362 5.21066329191099
2363 9.31657772012532
2364 5.54645392868065
2365 5.78582123974964
2366 5.73703225936243
2367 5.77323272140368
2368 4.65726721520942
2369 6.20269828115868
2370 8.22701532092661
2371 7.30004018655001
2372 4.17015287285531
2373 4.85636680270876
2374 4.634680471794
2375 6.71342222745139
2376 5.11844915395842
2377 6.45796407708451
2378 4.64657304642726
2379 3.38902721771537
2380 5.17155666589278
2381 4.77792531855824
2382 3.96109777422072
2383 3.81335342395864
2384 3.31542392319613
2385 3.97260118128781
2386 4.3831188009053
2387 4.63730607270962
2388 4.78962824482814
2389 3.25276231665956
2390 3.78539284047237
2391 3.51551990863909
2392 3.94062792493981
2393 3.55741468335403
2394 4.4014639443024
2395 5.25008638213086
2396 3.65114098841535
2397 4.10488516434118
2398 5.63464420707536
2399 3.7007052282534
2400 3.77705228226136
2401 4.10045392178146
2402 4.10239225119224
2403 3.5193307882015
2404 3.5239657617609
2405 3.58454803889647
2406 3.75826941012828
2407 3.70806258673691
2408 3.17485810037907
2409 3.26027486275544
2410 3.87170267309121
2411 3.32252365817705
2412 2.67294473755725
2413 4.83030103783717
2414 2.72682100918712
2415 3.93873567871123
2416 3.67496160712339
2417 2.80019214741345
2418 2.80453719803268
2419 2.90759242246056
2420 3.7971887227811
2421 4.00715193806978
2422 3.5627963944053
2423 2.76460802473257
2424 5.40720256563304
2425 4.12873052937013
2426 3.56279243243255
2427 3.02725887974001
2428 3.55954209629217
2429 4.04417705302777
2430 2.25952543986749
2431 3.57995242697897
2432 6.00239703322746
2433 4.64528216784941
2434 3.6687173965045
2435 3.76377983001255
2436 4.08174776219947
2437 3.44319744214012
2438 3.18157339309631
2439 3.59968664951777
2440 3.46868879539893
2441 3.21286213467432
2442 2.46171760280533
2443 4.30819111729524
2444 2.60579294590714
2445 6.31310840255351
2446 4.13591317195084
2447 3.19181364480771
2448 5.42919102706613
2449 3.42765406467902
2450 4.13129428363126
2451 3.20617989317832
2452 3.3774073522802
2453 4.74965373751429
2454 3.47093923226208
2455 4.32390685640386
2456 3.8552134105788
2457 4.15612027085476
2458 2.78215423627901
2459 3.11558512318461
2460 4.36073422981687
2461 4.59800283676761
2462 3.5823097169094
2463 4.13747194131152
2464 3.20304595520066
2465 4.76861216103028
2466 11.2722292247893
2467 4.97609019467955
2468 4.48671326263481
2469 3.9812134521685
2470 3.39297590412444
2471 2.54072615503476
2472 3.76851102826857
2473 3.30979581252337
2474 3.24306258327944
2475 3.88632835579276
2476 5.21580927176605
2477 4.09716516808919
2478 3.60051155767012
2479 4.03118572107307
2480 3.45994563397976
2481 2.97432285110359
2482 4.88125100555139
2483 3.36187555959328
2484 4.54483708777072
2485 4.99355187908535
2486 4.55763399193107
2487 3.61225297973198
2488 5.70992902827444
2489 3.99215880247348
2490 5.03225317046711
2491 2.90889237535518
2492 2.47427036645901
2493 3.20624542949514
2494 3.6131604725919
2495 4.77760533602087
2496 2.77999972934464
2497 3.74002489255149
2498 5.16493990500559
2499 4.33070455952842
2500 4.14795421667353
2501 5.53845578196058
2502 3.81940396388788
2503 7.09840512601648
2504 4.06954482247298
2505 3.3518165104474
2506 4.53632715453421
2507 3.64124174187442
2508 5.04251972837243
2509 3.10623038055984
2510 4.12046468797608
2511 3.19855143013594
2512 2.88443197736346
2513 2.76968292113164
2514 3.8451851382963
2515 2.94691078492086
2516 2.36351221970169
2517 2.64834891893807
2518 2.96086937667121
2519 4.91934511093791
2520 7.74795713766034
2521 6.79613320392041
2522 6.45149562615602
2523 3.90399851773199
2524 4.11235467252144
2525 5.10036701529467
2526 3.50048648736884
2527 3.4547492065974
2528 3.77263889537093
2529 4.05463794432708
2530 2.85988287117889
2531 2.92087023365706
2532 2.97834749945558
2533 3.98159913588062
2534 4.25979990409634
2535 5.83212717804742
2536 2.83254542772005
2537 2.80795859846102
2538 3.64992494136483
2539 2.99052745363059
2540 3.83378958527052
2541 4.28587483644725
2542 3.01429638172618
2543 5.19418704051697
2544 3.70700678753761
2545 3.70335932893218
2546 3.72114563671576
2547 3.57180934592931
2548 3.66030317224723
2549 3.16551553558558
2550 4.01463686574935
2551 3.21799478445087
2552 3.84154448482183
2553 2.76112271568444
2554 4.11831089401522
2555 5.6664265773135
2556 3.30757390676387
2557 4.28548741083981
2558 4.37632234910441
2559 3.97395139650028
2560 7.06019218324317
2561 5.72976873307391
2562 5.80946491076052
2563 4.01835661661968
2564 3.92314060241309
2565 4.72038268657901
2566 4.68150574259341
2567 3.19521111252966
2568 3.3717145134248
2569 3.95348584714256
2570 4.63058325123887
2571 3.83640799878182
2572 3.63998743711948
2573 2.81477791516748
2574 3.35322502778483
2575 4.17286842710702
2576 3.88959927139389
2577 3.42337991249161
2578 3.68765132303993
2579 5.80124560189786
2580 6.24829423962434
2581 3.6183117706123
2582 5.66562792225539
2583 5.50736156660873
2584 5.41190062318766
2585 5.90251125537684
2586 4.03449067007512
2587 4.38054759885984
2588 6.32415569907962
2589 3.84845820356968
2590 4.15450963783396
2591 3.37816274112421
2592 4.22742053240804
2593 2.68302449779462
2594 4.16999161593261
2595 3.68255721125529
2596 4.14268148764091
2597 3.82712662852951
2598 3.4822005957795
2599 2.84096693944329
2600 3.99915052446703
2601 4.47193660524925
2602 3.707450171272
2603 4.22618420891234
2604 3.64591441830085
2605 5.57730722197326
2606 5.23063346619895
2607 4.59462034417822
2608 4.97912739662748
2609 4.48991999397099
2610 5.08122563923878
2611 5.1293870766965
2612 3.7275854022901
2613 4.83189552976103
2614 6.32464592056413
2615 3.24330948188813
2616 3.95224444168258
2617 3.13679897079233
2618 2.25287526596883
2619 4.89288054649984
2620 4.61244924977252
2621 10.1043143579673
2622 5.12721835340242
2623 4.38847214152054
2624 4.82617739482606
2625 3.63368608314279
2626 4.89597664213611
2627 3.43170194485871
2628 3.49938860844589
2629 3.03389111859921
2630 4.68887488630127
2631 5.76546592001632
2632 7.15314735832279
2633 5.20904751270099
2634 5.17274631551881
2635 5.55033914956764
2636 6.81563720471756
2637 5.14015191775187
2638 2.75201546284792
2639 3.55942494347742
2640 4.92007572715613
2641 3.12306068983551
2642 3.51636068359147
2643 4.14993706560126
2644 3.18874568168251
2645 3.73619746033897
2646 3.97062575924135
2647 3.59141315099337
2648 4.80508994065266
2649 4.37107241500793
2650 3.16233714305784
2651 4.01738243668256
2652 3.56757343596652
2653 2.36530214331133
2654 4.42814636851068
2655 4.03006196817337
2656 2.45294573254981
2657 2.56251228441663
2658 3.39188596437148
2659 4.26917067156524
2660 4.77269183311593
2661 2.91823460280982
2662 4.3952716813163
2663 5.26735998969957
2664 3.60030489613452
2665 4.37686318088558
2666 3.29207608047023
2667 4.5287031253597
2668 2.62568706139082
2669 3.23763239643391
2670 4.78374172692266
2671 2.59946522941898
2672 4.93394758483722
2673 2.7104881787948
2674 3.74204639896676
2675 3.16675457461387
2676 3.75891865913588
2677 3.96653949468236
2678 4.25322846952415
2679 2.76752297279679
2680 3.11865456234089
2681 4.20792667626246
2682 5.29030027681188
2683 3.63361762920874
2684 5.18793860186583
2685 4.78515330434818
2686 3.18367219874664
2687 3.13667093811264
2688 3.94251818721826
2689 3.37101501324011
2690 2.75025753910547
2691 3.69317876038724
2692 3.54461709775743
2693 4.04169225441007
2694 3.78364305581018
2695 4.24976527027718
2696 4.12488864240922
2697 3.55292471331479
2698 3.54865850136722
2699 3.1019501007882
2700 3.08738240942451
2701 3.9395258237587
2702 3.51544010363658
2703 4.05921878769989
2704 3.22325658123053
2705 5.16867326548187
2706 3.06934983453637
2707 3.70846032475267
2708 3.14197462735228
2709 4.64676048002344
2710 2.85313646788768
2711 4.94860605447089
2712 3.86663509458599
2713 2.58866668982909
2714 2.79746576645946
2715 4.78072863940828
2716 4.03931324699628
2717 5.05862604362669
2718 2.96992515418834
2719 5.10955032271203
2720 5.28092648677146
2721 4.46154713411569
2722 3.83614739691151
2723 5.49419640391871
2724 4.76547900866232
2725 4.43544789081983
2726 5.85235187878555
2727 5.13585507433709
2728 6.01430542075186
2729 3.2021901573075
2730 3.77549402816134
2731 3.28753533705907
2732 3.61152858506522
2733 4.08461603532179
2734 5.97041249886877
2735 3.67194481779317
2736 3.6265311612985
2737 3.5711516469927
2738 4.29122279141124
2739 4.08955153645613
2740 7.02048315298302
2741 4.01658150257296
2742 5.1617155193248
2743 5.08909703717118
2744 5.57382643799312
2745 3.91083774160065
2746 4.14867349745285
2747 5.31533041961333
2748 3.79795767825524
2749 2.71074967655298
2750 3.10325733486457
2751 3.89256493057878
2752 3.28130305050105
2753 4.43927836810828
2754 5.94180291370987
2755 3.42385087676291
2756 3.62612197212548
2757 5.71089845663051
2758 4.0141907048083
2759 5.28174155975513
2760 5.12308106408558
2761 3.07038694388042
2762 4.54743419554772
2763 4.45255340221165
2764 3.61721329222725
2765 4.74126429895223
2766 5.06531810009842
2767 4.9488285154475
2768 5.26186033107986
2769 4.47881323512732
2770 3.00204022249747
2771 2.68670869025964
2772 5.35790876884651
2773 2.91149234737474
2774 4.53433515098108
2775 4.36877002344554
2776 3.29312181055296
2777 3.69721447830375
2778 3.22571917533344
2779 5.8049652596405
2780 4.70249228859321
2781 5.29478324425858
2782 4.17302560098017
2783 4.1193648751141
2784 3.63188753361556
2785 3.32936530294079
2786 3.27196900986642
2787 4.99826199147537
2788 3.66203380993113
2789 4.58058278105758
2790 3.26493937905041
2791 4.60373741014172
2792 3.03976571435719
2793 4.09564960077209
2794 3.33475703233706
2795 4.0316997872035
2796 4.00506337834749
2797 3.68316181370972
2798 3.17313226661303
2799 3.33167661234403
2800 3.34021659861524
2801 3.49003002415747
2802 4.27220238688995
2803 3.56196136938096
2804 4.8310352256769
2805 4.1149366613302
2806 4.93561264635153
2807 6.18762629759776
2808 3.92148678683103
2809 3.11056313573606
2810 4.52646243286486
2811 4.63424935806188
2812 4.69702432683239
2813 4.52030948649463
2814 3.5001687910463
2815 5.61182052604205
2816 5.26980345601627
2817 5.08651196156744
2818 5.14120239317549
2819 4.28084373608574
2820 3.8571918869432
2821 3.36939906493031
2822 5.43772575291282
2823 4.27560220621504
2824 3.75552037379987
2825 3.94357002876682
2826 3.01402092896602
2827 3.23554639038007
2828 2.48051431404946
2829 5.59632662244301
2830 3.66866358456882
2831 4.2431007509023
2832 4.94410442466237
2833 4.18572558797528
2834 3.53089434529338
2835 6.12841460431842
2836 5.48265871272041
2837 4.07293984070242
2838 4.98017956960573
2839 2.82302652761534
2840 2.82752583933262
2841 2.84373883567091
2842 3.65943092675527
2843 4.56438926945406
2844 4.48414071598948
2845 3.54542262415482
2846 4.01239371485531
2847 5.24208452589509
2848 1.69206857364573
2849 3.50973684905173
2850 6.0268091939797
2851 3.4863669135086
2852 3.00784803149861
2853 2.81450598488449
2854 3.19867006464249
2855 3.46717483322865
2856 3.3417089584699
2857 3.83468699350612
2858 3.05543701805455
2859 3.82208320351547
2860 3.21196660949113
2861 3.02054930077964
2862 6.28376668840081
2863 4.13856440093131
2864 5.20294375147025
2865 3.66177728893483
2866 4.01545064659432
2867 5.49237173787922
2868 4.4798334162785
2869 3.9232485558708
2870 3.8813159470348
2871 3.30035705997622
2872 3.88692813328772
2873 3.41941328424257
2874 3.68930795202559
2875 3.63525339822201
2876 4.1834101873582
2877 4.96236341497443
2878 5.41589601814137
2879 3.43263690351019
2880 5.60625565479716
2881 3.66000073481506
2882 4.86604091261492
2883 3.13967665529215
2884 4.56579298748946
2885 3.50442372308119
2886 4.86171689284117
2887 3.56761612336716
2888 4.65163332261921
2889 5.8043349748726
2890 6.42693875442096
2891 4.17165571997923
2892 3.34827890946324
2893 3.44848959674839
2894 3.30772012653398
2895 3.9905828384843
2896 3.58643244105804
2897 3.05725369654034
2898 2.57627339144584
2899 3.03726348164143
2900 4.7316878276838
2901 3.49166936843454
2902 4.30762025772948
2903 3.79520445247051
2904 3.06280923437141
2905 3.59819432727363
2906 5.96162085600645
2907 3.08827766111442
2908 3.77658622745635
2909 4.70770454896797
2910 5.21000329155101
2911 3.32772186904231
2912 6.0316797242007
2913 3.948696437302
2914 2.10786354982202
2915 4.30494319958027
2916 3.40502258511642
2917 5.16117607356174
2918 3.61858638825326
2919 3.41738114415303
2920 4.83500530887514
2921 4.27509204007951
2922 4.35604032499029
2923 5.60364701630623
2924 2.73272954282155
2925 3.04388971342964
2926 4.10228499162477
2927 5.96404690417645
2928 4.27131379276278
2929 4.46624027057908
2930 3.77599033597098
2931 4.57739223101339
2932 2.82520788781133
2933 5.09791903615175
2934 3.92215388120184
2935 3.6150572605525
2936 7.78701600057497
2937 5.65775678033285
2938 5.51089594663635
2939 5.7530989336088
2940 4.75149576863184
2941 4.65321644804817
2942 3.43230074991014
2943 5.51516368416568
2944 4.70350160022525
2945 3.5622429733868
2946 3.68655708217189
2947 3.75367248830921
2948 3.7757128132398
2949 6.1954366667963
2950 3.77694262579336
2951 2.55521453739406
2952 4.44580752057819
2953 4.75987738305628
2954 4.07669517552987
2955 2.1896716411557
2956 4.03797690894483
2957 3.26956451225365
2958 3.5518831924997
2959 3.87042761691501
2960 5.15142549052309
2961 3.6510346227138
2962 2.4836242502923
2963 4.12661910975521
2964 4.24802235313008
2965 3.59077139284585
2966 3.47799395125015
2967 4.1075253153825
2968 3.8030282656384
2969 5.12678392813685
2970 3.42869062472468
2971 2.87172694611981
2972 4.2678298107646
2973 6.17477906403697
2974 4.66470490100764
2975 4.24174842143607
2976 3.9112791669074
2977 3.76131116492706
2978 3.13130464698014
2979 5.45931759361344
2980 5.35701675272338
2981 5.81184263742327
2982 5.11151204093476
2983 2.29970861761724
2984 3.06740621343851
2985 5.4122043478438
2986 3.74728932473768
2987 4.09093826360801
2988 4.657078164479
2989 3.57196625943366
2990 3.32601136658016
2991 3.4429810123683
2992 3.43065431806072
2993 4.44575760592273
2994 3.84546749152035
2995 4.89643501962056
2996 4.57383969043841
2997 3.67331044133697
2998 3.38310546027075
2999 4.01364673703216
3000 6.92792815438678
3001 3.26638490383878
3002 3.49927519760694
3003 5.1165507114735
3004 4.39355415780825
3005 4.32696010796849
3006 3.73648492769445
3007 4.37001624326504
3008 3.40119606785979
3009 4.07677468822339
3010 4.51013413009174
3011 4.42279236844146
3012 3.8578876956397
3013 3.61410455908756
3014 2.78624037211874
3015 4.82466281435516
3016 4.43152373904655
3017 3.83020150503558
3018 5.44694996971132
3019 5.06120640205057
3020 3.57600742776854
3021 3.96044216823914
3022 4.12423185224119
3023 5.20606252353045
3024 5.01488326939651
3025 4.76046793553129
3026 3.14255508225584
3027 3.06881199933536
3028 3.67801785747452
3029 4.43176805240895
3030 2.71011835718266
3031 3.01601378999188
3032 3.40852818260629
3033 4.89705921231084
3034 4.65181196838981
3035 3.89630156630019
3036 4.21260873873126
3037 3.48007679216618
3038 2.9518388470181
3039 3.29414533124418
3040 4.42005219088757
3041 4.89300447856349
3042 3.59763727150521
3043 6.04042788077498
3044 3.86663336314939
3045 3.15685025919139
3046 4.33503141043895
3047 4.14172357453315
3048 2.79599752694071
3049 2.60484585332108
3050 2.64554981458355
3051 3.88837987503683
3052 4.7499917489181
3053 5.87402564604349
3054 5.06661083791309
3055 4.84251647189671
3056 3.89660910503897
3057 4.22596094304497
3058 4.17704773161571
3059 5.63847940037456
3060 5.33377466670583
3061 3.73428401987207
3062 3.3072825771703
3063 4.38895900531731
3064 6.4671815075
3065 6.65687155905968
3066 4.41027641645376
3067 3.39466597710555
3068 3.45749045474442
3069 4.1107076635104
3070 3.59715010485736
3071 3.57635805895677
3072 5.05321387947009
3073 2.94656983829071
3074 4.34135383059228
3075 2.74794529865561
3076 3.2006889485218
3077 3.07438437655434
3078 3.49004299634539
3079 2.97371820773922
3080 3.83368303204272
3081 2.81456544517372
3082 4.32352601819625
3083 2.50245381268362
3084 3.90754228216374
3085 3.0912902271244
3086 4.26792003299169
3087 3.89114261560725
3088 3.86927423441747
3089 4.43196408691117
3090 3.94542874561725
3091 5.14294807755595
3092 3.51201732941168
3093 3.57048596837542
3094 7.02301266425689
3095 4.09875566128802
3096 4.48677784960807
3097 4.59272428293004
3098 4.78920319064954
3099 6.06592824193236
3100 4.11024057044268
3101 3.53632359637576
3102 3.66817784394128
3103 3.24604947873681
3104 3.58307801171509
3105 2.94364673669482
3106 3.67191889556823
3107 4.25715418785601
3108 4.46688080057084
3109 3.41328333827073
3110 4.84345464116142
3111 3.72949676279956
3112 3.27961189893944
3113 4.11588492101235
3114 5.05242353871946
3115 4.55062963828552
3116 4.23120872451404
3117 4.67379473283026
3118 2.85451690875792
3119 4.10968355104998
3120 4.22610425047176
3121 3.02022250303789
3122 2.95551257714922
3123 5.18396479702338
3124 5.12522908907964
3125 5.06394605115858
3126 6.50922653394936
3127 4.93892943318472
3128 4.76770446383216
3129 3.32450971760931
3130 4.28206513561426
3131 4.85816514258528
3132 6.9306678237532
3133 5.21226279107422
3134 3.73334196975966
3135 2.77324149069939
3136 3.77518284750821
3137 3.61437190804242
3138 6.78514458033073
3139 4.15018141147136
3140 4.7658864144023
3141 4.73399657768718
3142 3.52459963922634
3143 3.59432641582536
3144 4.81371213135058
3145 3.17470982397633
3146 5.71382111008937
3147 3.96526841336989
3148 3.68649729895183
3149 3.59241727687565
3150 2.50106778697814
3151 3.50197266565859
3152 6.00907959108355
3153 5.40225513250798
3154 5.03219054282167
3155 6.45203389595348
3156 6.32976009787196
3157 4.49262240360926
3158 3.43834043936052
3159 2.94379638673054
3160 3.1510850176889
3161 7.58868398240168
3162 5.14508737780476
3163 4.5021221625829
3164 6.72341325046019
3165 5.07115180824149
3166 7.58646562898646
3167 8.49861320137186
3168 4.90764306313872
3169 4.02015530957918
3170 4.99833695670285
3171 4.79114919275538
3172 5.01370203568731
3173 5.49571379487546
3174 4.25324258617454
3175 3.20268033222776
3176 4.11393445851373
3177 3.72715132340556
3178 3.24943477527016
3179 2.99331380171466
3180 2.72602481803935
3181 3.45610588540028
3182 3.36588820671552
3183 3.8625385880005
3184 4.10103377505684
3185 5.04093488685174
3186 5.0594823410692
3187 3.8786935288872
3188 4.47727397477283
3189 5.21978210354775
3190 5.01178280745591
3191 3.52948323665448
3192 3.14883363124887
3193 3.59892742430576
3194 4.63186294835694
3195 4.79156652494552
3196 4.0589459200963
3197 3.61694266108382
3198 3.13884412153969
3199 5.58437579246036
3200 4.99153525078563
3201 4.90204844027692
3202 2.41546129985746
3203 2.37812388632064
3204 4.18957436980105
3205 4.64025432711569
3206 4.10730779525061
3207 6.35444002194556
3208 3.64299138757867
3209 3.52675492244277
3210 4.73110279673045
3211 2.27067875308564
3212 4.24026137203083
3213 4.45865019317339
3214 3.2851441353728
3215 4.62414014494818
3216 4.56888959109657
3217 6.98876739658429
3218 4.78411961493994
3219 3.42968565053129
3220 4.01460790166936
3221 4.66258124506515
3222 3.692954715763
3223 4.43471469747503
3224 3.25247236767939
3225 3.86457769218439
3226 3.30556677139836
3227 4.36926098767058
3228 1.99440057985866
3229 3.51373292566819
3230 4.50868162685018
3231 4.80541362540089
3232 4.97985258834749
3233 4.17209751930403
3234 5.36215507244775
3235 4.41317560441235
3236 3.40619249450405
3237 4.90174151603615
3238 3.48181523903261
3239 5.24472930408145
3240 5.14387550153964
3241 4.5348554029372
3242 3.86979390838327
3243 4.16679318588932
3244 3.42063982779102
3245 3.06024082675637
3246 5.311336319508
3247 5.44934315205605
3248 4.61887499378129
3249 3.84349836305018
3250 4.0579135575088
3251 4.17639219964656
3252 3.7396924239057
3253 3.07145127051734
3254 4.69797699034204
3255 2.32573370905013
3256 3.96723742985132
3257 5.25943313074852
3258 4.37783643262372
3259 3.67762723218041
3260 4.73717839903445
3261 5.66732588368256
3262 3.68653842200377
3263 3.87586297648137
3264 3.54804775733142
3265 5.19889843899877
3266 3.71435114397208
3267 3.47783387149377
3268 2.72048760745672
3269 3.11078964413407
3270 4.98591944919145
3271 3.7498926604964
3272 4.3329814097066
3273 5.28285444666092
3274 3.90149854187948
3275 4.02520189011742
3276 4.86122454873979
3277 2.55659786968504
3278 3.58620622647749
3279 3.99300276696285
3280 4.27303982968065
3281 6.21507538928429
3282 5.77555613767214
3283 3.66090105694321
3284 3.24218004689192
3285 3.76875085343457
3286 3.89762574166691
3287 4.08115438484213
3288 3.43876199184961
3289 3.86341549403504
3290 5.66587691112181
3291 3.25223123793901
3292 2.91654103209546
3293 3.45100948935819
3294 2.50599486916787
3295 4.64158160294539
3296 4.14734820135825
3297 5.32707826673574
3298 3.70394613923977
3299 4.97758930048404
3300 2.98529931355992
3301 3.80203065408563
3302 3.30799785828279
3303 2.9496032022578
3304 2.98010519733433
3305 3.44838649464584
3306 4.252357279768
3307 4.54161639874612
3308 4.89986977902659
3309 4.34553558732848
3310 2.30318994416861
3311 3.99458016308177
3312 4.01471467680452
3313 2.11310650069255
3314 3.45179660665603
3315 7.34582816941985
3316 5.26436321641096
3317 4.85997718931577
3318 3.86449716299991
3319 2.49958507157695
3320 3.693820123759
3321 3.19740037357505
3322 3.10186357439757
3323 3.33146869031518
3324 3.13288592892919
3325 4.25189341712345
3326 3.07138841872926
3327 4.73996755849774
3328 3.84169555558142
3329 4.20503766806191
3330 2.99583317522322
3331 2.87691959222809
3332 3.32768083578878
3333 3.76605502376924
3334 2.36474484617995
3335 3.00996216474364
3336 3.79311727308983
3337 4.50385233595326
3338 3.7778956165193
3339 2.72691439409192
3340 3.69100094856061
3341 4.05295354430017
3342 4.62686555286232
3343 5.65557004857765
3344 3.69448057175496
3345 3.09621760625972
3346 2.8082857482455
3347 3.91513023705276
3348 2.9648402724316
3349 3.18035348070386
3350 4.5860579207639
3351 3.27406482870792
3352 4.08116717681973
3353 4.27935382059169
3354 4.66228315230129
3355 3.54992697741784
3356 5.70681997165426
3357 4.48116778075911
3358 3.08331366912049
3359 4.9839230133507
3360 4.0380291689025
3361 5.62517907064313
3362 4.43185020958616
3363 5.2363712675812
3364 3.21873021684716
3365 3.38114222168989
3366 4.23874971884919
3367 3.11782838906542
3368 4.06994333566797
3369 4.45019317877593
3370 5.17067924835665
3371 4.14049434753996
3372 4.01234047860345
3373 3.86703165402905
3374 6.26647117733239
3375 3.19406086140862
3376 4.78849213036997
3377 3.65862179742275
3378 4.47116692392917
3379 3.37394969888153
3380 3.64139552037028
3381 5.96671350813417
3382 4.91875135650913
3383 5.00376055613452
3384 3.18109648374834
3385 5.24155746776226
3386 3.34288566107176
3387 3.31796922167049
3388 4.10744967730997
3389 4.90434081693721
3390 3.50165390573017
3391 3.1743467923098
3392 5.54333427131795
3393 6.05764335842909
3394 5.92152659618762
3395 5.83963866853337
3396 7.7334949346878
3397 9.731715573098
3398 3.43517303420805
3399 3.43622336018734
3400 3.20894630376079
3401 2.73046535326999
3402 3.21232770650672
3403 4.61535587928959
3404 3.40411261324606
3405 4.35058355846835
3406 4.43547492860663
3407 4.0869307910051
3408 3.60703655957968
3409 4.32315972864568
3410 4.2959388031657
3411 3.61891033043945
3412 4.71953455608854
3413 3.74865390878619
3414 5.73821205167197
3415 4.4124924095309
3416 5.66930534432542
3417 4.48189821223237
3418 5.26492984053087
3419 4.80279569203726
3420 6.03279671622518
3421 4.55756735591081
3422 3.25803652132057
3423 3.79405816296816
3424 6.35101715305972
3425 6.04492453469516
3426 3.51642742196914
3427 3.96251622646292
3428 3.41290410885836
3429 2.68118513733346
3430 3.98234757264677
3431 3.50506383901987
3432 4.4721941693071
3433 4.73119822752897
3434 5.05689477389277
3435 5.38030110246237
3436 4.97522673314587
3437 4.33265391537128
3438 4.86209268478323
3439 3.05843389013046
3440 3.55397597466741
3441 5.87747331990069
3442 2.40168048075277
3443 3.55052667040782
3444 3.27145125477377
3445 4.17187281440894
3446 3.20451426149362
3447 2.16613549413221
3448 4.50088883158222
3449 4.92040195787429
3450 3.01323082845158
3451 2.99579442131206
3452 3.91998609365557
3453 3.87696615450555
3454 4.53498415846411
3455 4.58069164689182
3456 5.82735628297388
3457 4.80066425581977
3458 6.05651271360964
3459 7.39770474799767
3460 3.26396383048365
3461 4.90758775666957
3462 4.63789531565328
3463 4.6475724016577
3464 5.71883432026183
3465 6.0294730832794
3466 4.51798987322871
3467 5.68087427794662
3468 5.48691115941412
3469 6.49616598054692
3470 4.71962642437686
3471 6.26001965482971
3472 2.92544932386519
3473 6.14656217281717
3474 8.03359627567687
3475 4.14725364689581
3476 3.78165666518931
3477 3.94024437753308
3478 3.88779688952409
3479 3.92996188248189
3480 5.40319133304315
3481 6.68094864094834
3482 5.61072398103746
3483 2.99542035833479
3484 6.77286893981053
3485 4.9606500950824
3486 3.19549065526278
3487 4.40516769008201
3488 2.72826826668268
3489 5.41686147536519
3490 3.52249215141079
3491 3.46035362408108
3492 5.80422871421618
3493 2.61823587481598
3494 4.78732623148841
3495 3.8433821701447
3496 4.48242855467905
3497 5.28540932169109
3498 3.77878341203036
3499 4.71134351344032
3500 3.09582388714916
3501 3.06235660181214
3502 5.03624522283522
3503 4.64224479777554
3504 5.17355126038844
3505 7.68993915179631
3506 6.1500069358649
3507 6.79892937307052
3508 5.74797157236932
3509 4.13864522365092
3510 3.8870819161759
3511 3.51282224938431
3512 6.15691549095056
3513 7.08727701794357
3514 4.79408635398626
3515 4.67821659054285
3516 5.02344589374832
3517 3.3494490781837
3518 3.37819257861194
3519 4.6519842133501
3520 3.31356765058043
3521 3.05669867490208
3522 4.37544469871566
3523 4.55417383783688
3524 3.37544331717089
3525 5.63899191609544
3526 3.42399560982578
3527 3.29658816031855
3528 5.06339417024925
3529 4.91761168039532
3530 3.871909853644
3531 2.65313490405173
3532 4.99686227125392
3533 3.96347107349345
3534 4.51857839732168
3535 5.28031633478207
3536 4.51057439423613
3537 4.99869442870552
3538 3.88414074887906
3539 3.44810084628829
3540 3.73965451308595
3541 3.72329787739331
3542 5.14823772999392
3543 3.70832169283289
3544 5.05079406417312
3545 5.76014100147433
3546 4.31091394378696
3547 3.12162001395171
3548 2.93609736068354
3549 4.2919673375859
3550 4.37300678634115
3551 4.14400951593227
3552 3.03442939825843
3553 3.61005699938607
3554 4.41442137577603
3555 3.3788648643475
3556 5.51172624025079
3557 4.72067414419096
3558 3.6187241531701
3559 4.67321365720218
3560 3.73536083629364
3561 3.09278964340824
3562 4.35600077126707
3563 4.92063747668095
3564 3.44036095377276
3565 3.60684832679889
3566 3.49893080150406
3567 2.74459968822694
3568 2.4757078917188
3569 5.12712923815856
3570 4.11832790863515
3571 5.11711476941663
3572 5.0608048654891
3573 6.18937180879765
3574 4.50186865298048
3575 5.02564153951408
3576 3.19701939913074
3577 4.37113744027546
3578 3.46293722805809
3579 4.33988739293553
3580 6.58205604477167
3581 4.69951572206421
3582 4.30478156707317
3583 4.17087309550258
3584 5.4119568805147
3585 5.19862506686682
3586 4.37144697216431
3587 2.91763808548881
3588 3.1560123238081
3589 2.93476086981517
3590 2.47147424067804
3591 3.31734930691343
3592 3.79441055412976
3593 3.77289682021558
3594 2.92816476663927
3595 4.94336083330106
3596 4.39764214475802
3597 4.9856301259137
3598 3.94272118235915
3599 3.42830350971924
3600 6.84665939539176
3601 5.78246154915948
3602 7.37071322999102
3603 8.01148551965647
3604 4.33868321164153
3605 4.8937792247126
3606 4.9337532517133
3607 4.01941214468233
3608 4.58639062875812
3609 5.41203684049608
3610 4.99356769397165
3611 2.75120181444305
3612 3.60927113592404
3613 3.61024372676598
3614 6.48692117869568
3615 4.51158262218759
3616 3.29181918369953
3617 3.08700162894548
3618 4.99638604641492
3619 4.31006990286859
3620 4.73396084208686
3621 3.64142532250341
3622 4.82161997706632
3623 3.00775094268644
3624 4.10819307470024
3625 2.82368514893735
3626 2.83317018617152
3627 4.35927130544007
3628 3.69600881283614
3629 3.34669694773432
3630 3.464383404046
3631 4.75910823752572
3632 5.65489851700735
3633 7.87761131118177
3634 5.07963098767138
3635 4.38045950401256
3636 3.50548651560169
3637 3.50953173217483
3638 3.82909976185814
3639 3.71220949841137
3640 4.11016236036289
3641 2.70885840068489
3642 5.18009376811465
3643 3.27848041707679
3644 4.22381270333836
3645 3.72242210571053
3646 3.40397224558366
3647 2.69361141320022
3648 3.14548713835865
3649 3.98781788411049
3650 3.94301469056772
3651 4.71912713410557
3652 3.05777355161146
3653 3.03843787252515
3654 3.20996537120206
3655 2.35869535488721
3656 4.51912924621312
3657 3.00064860131665
3658 2.651363445677
3659 3.94577010646484
3660 2.75230010638703
3661 4.21670795201084
3662 4.1814849981149
3663 4.4525213976771
3664 4.05949203087864
3665 2.80544089791527
3666 3.86298109243473
3667 3.29820388561896
3668 3.49809440321869
3669 3.01479018181423
3670 5.08394752076976
3671 4.26162104156231
3672 3.07443234340759
3673 3.5795054179321
3674 4.5372468139806
3675 4.40399144266672
3676 4.08264805072578
3677 5.709702906102
3678 2.68526763686953
3679 4.44559205741936
3680 3.20191594601613
3681 4.15517270676354
3682 5.05792349263884
3683 3.45942148093423
3684 4.14181678614926
3685 5.17475264053173
3686 4.31325498803792
3687 3.76473948522696
3688 4.66142741734491
3689 5.0516683513594
3690 4.23621243714561
3691 4.6812361668646
3692 3.84719149285348
3693 3.76501178817674
3694 2.85053649382908
3695 2.5628299205579
3696 3.66167769634383
3697 3.00729196647407
3698 5.10822160320554
3699 4.89337811274484
3700 3.65269117058577
3701 5.54565760502651
3702 2.85402104444766
3703 4.38273021028891
3704 3.44579672641673
3705 3.92045796971911
3706 4.13609751733024
3707 5.14176824390613
3708 3.15414921923578
3709 4.62670334058174
3710 3.46826185785621
3711 5.53150876044039
3712 4.58450085895149
3713 3.14226285192199
3714 4.32801419274183
3715 3.08584691827727
3716 4.69584991080134
3717 2.7969201533381
3718 3.66912146595111
3719 3.41767996260483
3720 3.3158112631636
3721 4.71246105566899
3722 4.26109872296882
3723 5.33014629770317
3724 4.88302053746138
3725 3.31256671984383
3726 4.41580743850894
3727 4.72492795508355
3728 3.62960238938916
3729 3.5082882447033
3730 3.11697413000712
3731 4.31325642380577
3732 3.67269966552063
3733 5.15668170599201
3734 4.2003691609767
3735 5.43073181216015
3736 4.47673033163754
3737 6.02952441485326
3738 3.21810108647986
3739 4.7782467537952
3740 4.29316475656308
3741 3.80219759254822
3742 4.13419115328496
3743 5.0234477043144
3744 4.22816109621206
3745 4.33536652155242
3746 4.27591414784179
3747 3.89382299760705
3748 2.71638320028089
3749 3.12076319118404
3750 4.20741462857617
3751 3.39322245165798
3752 3.59640612398287
3753 5.34679919812953
3754 3.79856575501389
3755 4.44048048523274
3756 3.37393657822717
3757 3.80204478619205
3758 4.72568831508616
3759 3.70906414341653
3760 4.80472426291128
3761 3.3568394260424
3762 3.47347148128863
3763 3.84656015130373
3764 3.12119395015368
3765 3.33285993818962
3766 3.97397182201195
3767 4.27019096193432
3768 2.94553502771073
3769 2.98725748578172
3770 1.97376094714375
3771 3.52883924325059
3772 3.59240101064422
3773 3.75291218240691
3774 3.18328702589031
3775 5.40183041914582
3776 3.12092463719187
3777 3.50214818345128
3778 6.05679517757189
3779 3.86405006308448
3780 3.89349809130708
3781 3.78334038162545
3782 4.50848742489066
3783 2.79535450475366
3784 3.26120079123444
3785 3.51262599569018
3786 2.73589984199713
3787 3.57108514128714
3788 3.89460339027338
3789 3.17969397531905
3790 4.88602312461538
3791 3.32729359569456
3792 4.68140653003126
3793 4.08206587113929
3794 4.9704389813397
3795 3.17214531320722
3796 3.9478210064761
3797 3.20003283079897
3798 3.24098053787871
3799 3.8701131607954
3800 5.46853798775166
3801 3.05858155192869
3802 5.1399086765096
3803 5.57742910647235
3804 7.17342909883909
3805 5.92998172009197
3806 5.21899362131612
3807 9.10181333263919
3808 4.16065700265757
3809 8.51641887875033
3810 3.66421816219976
3811 4.59589793985193
3812 2.84495833595913
3813 4.17211135871801
3814 2.94931330789774
3815 3.04810890153686
3816 3.74167018092456
3817 4.70488959860314
3818 2.89523582942344
3819 4.73924619701662
3820 4.22035422232881
3821 5.36549149090283
3822 4.59074710640349
3823 5.23595008444377
3824 3.62078066073943
3825 6.36721986153345
3826 5.15051175423592
3827 2.87094420898262
3828 5.66264995211007
3829 7.27912360711789
3830 6.07261449123772
3831 3.07624131490704
3832 5.00500272758009
3833 4.73227090870695
3834 3.76824576303476
3835 4.50568657061903
3836 5.18651492424379
3837 4.17787846719684
3838 3.89562814300262
3839 3.38970829268095
3840 2.61312378805022
3841 4.13132380823876
3842 3.6258490155783
3843 2.61300945126078
3844 3.67315436114849
3845 4.31361145153313
3846 6.94835648030648
3847 3.31610284445643
3848 5.07657650070532
3849 3.72936885031961
3850 3.44538587214232
3851 4.70857162537488
3852 4.01572062636175
3853 3.09728319159221
3854 3.81590531701805
3855 5.74422616314579
3856 4.56290204690542
3857 6.83599248122401
3858 4.9742232057425
3859 5.25304996727345
3860 3.42370386512046
3861 4.11220625313243
3862 3.28842512820799
3863 4.16769084933263
3864 3.47434449157349
3865 3.96114774130836
3866 4.68386408465449
3867 6.18295885303019
3868 4.30483378247156
3869 6.27520745544804
3870 4.13444099666448
3871 6.10407250728989
3872 4.45484396753884
3873 4.27462207360273
3874 4.62014192605938
3875 5.39230678376475
3876 4.00210609431011
3877 4.4543634440929
3878 4.091608601837
3879 2.78381420428625
3880 3.53849936030825
3881 4.28414572004514
3882 2.75217274525364
3883 6.07566911773008
3884 4.97580915931616
3885 3.99942164396278
3886 3.01033465210794
3887 4.53579338269252
3888 4.24164530604335
3889 4.59655607101316
3890 3.2002051935865
3891 6.97993688282777
3892 4.07705649157773
3893 3.77189041638407
3894 2.89836757349085
3895 2.63942685800611
3896 3.27319008295074
3897 3.83926164598994
3898 3.06815314914926
3899 5.57814094540482
3900 3.56904459571685
3901 4.04251562265371
3902 3.98024950463917
3903 4.97970856766431
3904 4.92980117674202
3905 4.65331684289462
3906 3.66028653499279
3907 4.57713985919407
3908 4.67003299005927
3909 3.47307535503411
3910 4.14881752536754
3911 3.56434987838359
3912 5.39702600400705
3913 5.04739074057675
3914 5.70762044288623
3915 4.37919476100107
3916 4.25962821120671
3917 2.87067513094434
3918 3.38651759357705
3919 3.17404242590728
3920 4.37170116921984
3921 5.24828931742089
3922 3.97223948903732
3923 3.51334024294093
3924 5.14560493881149
3925 5.46721780950234
3926 4.50645724905675
3927 3.40900535666698
3928 2.93407765334638
3929 4.16072427181806
3930 3.71561503939161
3931 4.65267998493924
3932 7.50681918482368
3933 5.07231232280277
3934 5.54940771279167
3935 5.84532504797792
3936 5.15071334407063
3937 2.99002900605806
3938 3.40966386426152
3939 3.15829239087541
3940 4.09558549083649
3941 3.55515522654344
3942 4.2832000563357
3943 2.03345743416233
3944 3.80113441309825
3945 3.99695595093226
3946 4.53556533259939
3947 2.92560545002527
3948 3.87640912066935
3949 3.71618724514762
3950 4.62614047367339
3951 3.09531013359112
3952 3.10654962484984
3953 2.74240977459994
3954 3.85872955625529
3955 3.28996411978836
3956 4.91434894752532
3957 3.01185494111659
3958 3.72885463886298
3959 3.09694183758212
3960 3.58326378971642
3961 4.84904036259632
3962 2.1911451376121
3963 5.04202804512152
3964 2.4318862307347
3965 4.23800637040249
3966 3.75318129911115
3967 4.20161799293839
3968 5.38692593227971
3969 4.44383827444973
3970 5.65845075977611
3971 3.31338426446884
3972 5.9219332731353
3973 3.54465130718433
3974 2.2208137290237
3975 4.09561743736781
3976 4.05873448095252
3977 4.92556838841232
3978 7.16983111876086
3979 4.05443631416716
3980 4.65710872112021
3981 3.42479189460126
3982 4.56978466583745
3983 3.1693489538905
3984 3.66089941594285
3985 3.42445826099722
3986 5.06126623805978
3987 4.22749147378627
3988 3.03868307005532
3989 4.66120637883129
3990 4.67984482516064
3991 5.93380742893439
3992 3.10148804265381
3993 4.94745546647714
3994 3.25774109501829
3995 3.66895582340378
3996 4.32155888384413
3997 3.54549841527457
3998 3.91919095606222
3999 4.08737532701853
4000 4.30673277834184
4001 4.1981740012214
4002 3.89304631866486
4003 2.61807660488765
4004 4.12370785847246
4005 2.37913105418631
4006 3.01119939824776
4007 3.64133936794909
4008 4.00672886955821
4009 4.42119560559174
4010 3.93571048821379
4011 3.23588387163063
4012 5.1867938618303
4013 4.74032884600745
4014 4.88905021644054
4015 5.24471690705662
4016 4.98562177482701
4017 2.78358557289479
4018 4.38760055435457
4019 6.29767225272838
4020 4.16597050988409
4021 3.9715342102759
4022 3.1898717975993
4023 4.25095324326179
4024 4.44341883066337
4025 3.4797102613062
4026 3.19094387826775
4027 3.99371404037271
4028 5.6906033888783
4029 3.45224806283984
4030 4.19384562621461
4031 3.59639397287018
4032 4.14778877918973
4033 3.76999639364527
4034 3.99037401348051
4035 3.64513804476885
4036 3.99412340556455
4037 3.85662329607068
4038 3.12107102427934
4039 3.41230995112587
4040 5.36212998567076
4041 3.67225119909539
4042 2.13141666802909
4043 4.02994451234023
4044 3.54874818861914
4045 3.17270521505804
4046 3.56578064207889
4047 2.83232512498897
4048 4.74695733451447
4049 2.48595952946963
4050 5.28190645253208
4051 2.90722119605386
4052 3.28282681336559
4053 4.08600709166452
4054 3.30895744294804
4055 2.58680976035797
4056 2.99878640317257
4057 4.07412298799227
4058 3.47239065190074
4059 4.1490945671502
4060 3.64633516179634
4061 3.27753511763993
4062 2.49883048617438
4063 3.16952295011214
4064 4.69887926099947
4065 3.36333568085469
4066 3.70136454837849
4067 3.58253967468584
4068 4.95290216516873
4069 4.18154312110931
4070 4.28469151479732
4071 6.24609166638532
4072 3.24153136302176
4073 3.71846281142772
4074 2.63038386590752
4075 4.20244096070499
4076 3.28572780590297
4077 3.98271982936226
4078 2.62406142415433
4079 4.49903726616739
4080 5.35160259294172
4081 5.21801774433509
4082 4.71971037978347
4083 4.23207457961714
4084 3.01976283292641
4085 2.6529217488584
4086 3.86330035406006
4087 4.23672884214891
4088 4.82277487971136
4089 4.22945349270504
4090 3.90544754505116
4091 2.81791306224536
4092 3.28805758460744
4093 3.78826787775522
4094 3.02392786852913
4095 3.27424980335746
4096 5.14684676002326
4097 6.82523239432386
4098 4.01602366812311
4099 4.2363332160353
4100 4.14858126124506
4101 5.27774122481343
4102 4.98536622704044
4103 4.21801489872788
4104 5.4494469641785
4105 7.40116870169491
4106 4.90738361576236
4107 5.13171232369716
4108 4.14125719907869
4109 4.40492407213547
4110 5.62605271553412
4111 6.56499664602223
4112 5.76119958957229
4113 6.27422798904215
4114 8.66371158556221
4115 5.36464771499402
4116 4.04377275535047
4117 5.9647853300182
4118 3.34357721835932
4119 3.94520660137127
4120 3.62385251754338
4121 3.86868742248066
4122 5.87193278888511
4123 3.91587609473784
4124 3.71575286313486
4125 3.68083997486618
4126 5.94017498326735
4127 4.49600069298967
4128 4.47109242737771
4129 4.4830488978368
4130 5.1963226634874
4131 4.55637564906611
4132 4.26932576187424
4133 3.4632420453949
4134 4.49680947656991
4135 3.92116145078775
4136 4.13373607250596
4137 2.7448250075368
4138 3.2868399744799
4139 3.8413511161792
4140 2.97948415217086
4141 3.23785928847332
4142 4.07454342557233
4143 4.42607383753776
4144 3.49351859368381
4145 3.06834137671309
4146 4.42380899726659
4147 4.37587677451618
4148 4.14256827973795
4149 4.45475470996914
4150 7.07993800387018
4151 6.08684336844418
4152 3.70093980326593
4153 4.90597070815376
4154 4.50508884332637
4155 4.19075867246446
4156 4.62828989755789
4157 3.05866972351323
4158 3.65906884798157
4159 5.43258833365081
4160 2.75338015417498
4161 2.85287398005154
4162 2.49049040136667
4163 4.01815797795746
4164 4.98381304489539
4165 4.72869305189221
4166 4.48914025975387
4167 3.53946418452515
4168 5.91720345145473
4169 6.33473239911913
4170 5.08337755669621
4171 5.03362249191736
4172 5.12774144524056
4173 5.50031740628324
4174 3.16944024264849
4175 4.13955074863563
4176 2.93897808019029
4177 3.28570798947001
4178 7.89515553652569
4179 3.60688557260114
4180 5.71831379218847
4181 5.74609599643762
4182 4.59950208017001
4183 4.86737940164199
4184 6.43646304199943
4185 5.22739580049962
4186 3.13785354556133
4187 6.60290131085582
4188 3.39449855420026
4189 4.9310284352004
4190 4.3817167773135
4191 3.77812468562162
4192 4.29189937211084
4193 4.0190316862931
4194 3.3594106466613
4195 3.66841071040565
4196 2.55830016317638
4197 4.24058957672842
4198 3.87117412715946
4199 5.70985667129789
4200 5.47146267405327
4201 5.08554028001735
4202 4.13539906866651
4203 4.39889630067224
4204 3.06908145373292
4205 2.44851265882255
4206 4.01476840139981
4207 3.41490030267027
4208 5.15820732551082
4209 3.76421390643782
4210 6.21487538969477
4211 6.68296597787291
4212 4.57950750913148
4213 3.18073339028101
4214 2.00968124061231
4215 4.28961660638426
4216 3.27444204962022
4217 3.60249662310687
4218 3.95815341362892
4219 6.89431018170685
4220 3.33595573211684
4221 3.26624024593717
4222 4.30077662112461
4223 4.73633594506175
4224 3.63679228651255
4225 3.77753018233392
4226 4.97227811330999
4227 6.13360451489223
4228 4.07588057930011
4229 3.94088993960728
4230 4.45847878063083
4231 4.62706081566937
4232 6.58518165514237
4233 3.39677141121298
4234 4.85200634728319
4235 3.83233868068784
4236 4.28351849232366
4237 4.2041396713397
4238 3.93923271940464
4239 4.25981734842959
4240 3.34140299362622
4241 4.95450867576037
4242 3.17739850415926
4243 3.9706848417511
4244 2.61073092373024
4245 3.69021671632538
4246 4.94179898254658
4247 3.53322084710477
4248 4.62733759453885
4249 5.20621804039531
4250 4.00151259718657
4251 5.37494346893294
4252 4.29807525921753
4253 2.81961020539036
4254 2.91844698827146
4255 3.5575975545465
4256 4.29065896615269
4257 3.90121904966244
4258 3.21338736481326
4259 2.93562242236894
4260 3.14499348846121
4261 3.62455708857308
4262 9.31634726567466
4263 8.2119673258476
4264 5.41870883883551
4265 3.10619074800289
4266 3.28909863377585
4267 5.89436854552672
4268 3.56430448372753
4269 3.67192243378153
4270 2.85552719952702
4271 2.4486669437432
4272 2.79535056801487
4273 3.43213561873109
4274 4.56653001093377
4275 2.97429496249651
4276 3.74442582708771
4277 4.6272251316391
4278 3.53182717375436
4279 3.73346369634265
4280 3.44712950453702
4281 4.68534262359717
4282 3.18841987358078
4283 4.83976402506437
4284 4.47761190910431
4285 5.60865820658324
4286 6.28741801575139
4287 3.2662375758517
4288 3.63437339701846
4289 2.25976945105996
4290 3.1317366487774
4291 4.39989592725429
4292 3.30436825909481
4293 2.46056282575637
4294 3.64687520536122
4295 3.97533587243384
4296 3.05655672138971
4297 5.20958484043798
4298 4.99248440733313
4299 6.1285969336402
4300 4.77227448260783
4301 4.64112470293296
4302 4.97453821937792
4303 5.50329040210576
4304 4.4468946418753
4305 4.84819536120649
4306 3.14221922089766
4307 3.71906426949981
4308 3.10090539041458
4309 4.13356601936233
4310 3.38488984903438
4311 3.22317208153316
4312 3.18679664223684
4313 4.5917267454476
4314 3.52762594793922
4315 3.54747002310877
4316 3.68369874353584
4317 2.48922243622713
4318 4.46543118364552
4319 3.13348388587448
4320 4.02874966939721
4321 3.17198062379136
4322 5.1613741349754
4323 2.81038293906165
4324 3.75411828543231
4325 4.52021300795363
4326 4.19587015292694
4327 6.28219434208443
4328 4.53699518731087
4329 5.44343376895868
4330 3.94782803200919
4331 3.79915499273916
4332 3.86114514247947
4333 5.02968037768589
4334 2.66950334027152
4335 2.01376726124159
4336 3.25622252906532
4337 2.16798028220119
4338 3.02814904689519
4339 2.85352427881298
4340 2.69897712888971
4341 3.74042678479907
4342 3.46025724470234
4343 4.83676978325629
4344 4.51825165731206
4345 3.70551160594941
4346 5.21112175192581
4347 5.59835830756414
4348 4.03520194870653
4349 5.0068046508219
4350 2.50612555851636
4351 4.60500313409106
4352 3.3681249889568
4353 5.01878590752541
4354 4.875208971451
4355 3.97076431924114
4356 4.82434258542317
4357 2.88255751566294
4358 4.42035854885304
4359 3.30470048298344
4360 4.90804969815763
4361 4.52888211595438
4362 3.88794689306735
4363 4.85961541318522
4364 3.82405304493048
4365 4.86248050019335
4366 4.87489882757632
4367 4.33554451029453
4368 3.8000965200545
4369 3.86023827436677
4370 4.90703660024548
4371 3.26722200975711
4372 4.3649743804398
4373 4.54373974910103
4374 4.14367206323404
4375 3.82268192730033
4376 4.56621612537638
4377 4.26453460680119
4378 3.71922447848512
4379 4.02497874260365
4380 8.01534029860814
4381 3.51745546178355
4382 4.46978221587748
4383 2.74831097475863
4384 4.02883447883023
4385 5.35646775391463
4386 2.82676073718806
4387 3.75065423191413
4388 4.13501342950603
4389 4.11850210646632
4390 2.95877906196268
4391 3.88048849404484
4392 4.09374343476906
4393 3.92616259214352
4394 3.87311946643543
4395 3.4039248333785
4396 6.99450425867907
4397 5.10765315053994
4398 7.85763174106489
4399 4.21731673449334
4400 3.48136262620566
4401 3.63705587472367
4402 3.59918621323507
4403 3.56745523980622
4404 4.29052664006357
4405 4.25220061550451
4406 4.09977839568008
4407 4.11973661100309
4408 2.79905859294017
4409 4.05999995423947
4410 3.60377406793429
4411 4.30078882330725
4412 2.80469508648444
4413 2.82936452316868
4414 3.61418101835487
4415 4.59595397941384
4416 5.20813850580898
4417 4.48025376391155
4418 3.89470126934721
4419 3.56199042074492
4420 3.71315132607627
4421 3.69029227250931
4422 5.45036129016188
4423 3.66127188923645
4424 3.55806095234061
4425 3.39363195305796
4426 3.96119886086385
4427 3.44498734855897
4428 3.14397996488805
4429 3.54094342337673
4430 4.15103425468297
4431 3.50681624139932
4432 5.14173485159319
4433 4.46058325493398
4434 3.96423717576726
4435 4.45692580702436
4436 3.79757130273186
4437 2.57703012707428
4438 4.12520076338578
4439 2.97041886476118
4440 4.0275550637023
4441 3.53050550912746
4442 6.05335750076853
4443 3.97027665312912
4444 6.58947119450943
4445 4.46866719850843
4446 6.59221980002664
4447 3.58757438856986
4448 3.29463111270378
4449 2.60381988187424
4450 4.80824336604021
4451 3.89875544703446
4452 3.4489532365239
4453 4.25469073557987
4454 4.05503579806444
4455 3.29005041563624
4456 3.29528643200826
4457 2.79672878049502
4458 3.47515702054501
4459 3.77840655383377
4460 3.73461704798427
4461 3.28759554979967
4462 5.44186705518529
4463 5.82209688865933
4464 3.107499444034
4465 3.42353803248907
4466 4.95242217589546
4467 6.36229455582392
4468 5.63999292216177
4469 5.2691614230717
4470 3.42013008658324
4471 4.07321257884095
4472 5.59754978891648
4473 3.96809161964995
4474 4.3007193382287
4475 5.56406010981509
4476 3.71892635817722
4477 4.49609896527198
4478 4.10915626839465
4479 4.74758867464014
4480 4.3438049333597
4481 3.52704838984382
4482 4.41840207334445
4483 4.78628766651362
4484 3.17327577969574
4485 4.12577037112819
4486 4.03608232340217
4487 5.49197594068253
4488 4.7599830434151
4489 6.07967317014982
4490 6.63072678275351
4491 4.80826131659707
4492 2.75362026564615
4493 3.04622567042204
4494 3.29691035539917
4495 4.98515607853337
4496 4.22491048529339
4497 3.42435701974859
4498 4.16445188012006
4499 4.3766327599834
4500 5.14490284452364
4501 4.29719972123242
4502 6.3609108317898
4503 3.82329032800639
4504 4.02714526056981
4505 4.11343363287531
4506 3.08687664334927
4507 3.45456199393641
4508 3.66320738441457
4509 3.1298911451153
4510 4.96047854868722
4511 4.87034922074614
4512 3.90673452152459
4513 3.82445506802956
4514 5.2970865401231
4515 4.29158621533977
4516 5.55908929199418
4517 3.90874222438542
4518 2.94202273327284
4519 4.51161803489902
4520 5.53592292170919
4521 3.14898019540639
4522 2.95982512401481
4523 3.72500443248646
4524 4.67055071169528
4525 4.40711142997417
4526 6.17603856521369
4527 5.66556099293436
4528 6.23299208610307
4529 5.80469443680638
4530 4.90907318675248
4531 3.67601073822048
4532 4.71169801329525
4533 6.4437967730541
4534 4.01925843576679
4535 5.2974962567197
4536 3.30453278436609
4537 2.61259639007352
4538 3.89092945221734
4539 3.97159168081648
4540 3.6622203060693
4541 4.42197667804196
4542 5.34617563872946
4543 3.2797751460479
4544 3.94400825450464
4545 5.17485551209649
4546 3.16542927857191
4547 2.25241036113338
4548 3.76006536295579
4549 3.33401182738088
4550 4.07501095674736
4551 4.24328817852298
4552 5.03676129689524
4553 4.28960881303239
4554 3.57739768652151
4555 4.3347979621238
4556 3.34792830060939
4557 2.88149336126176
4558 3.2529943441407
4559 3.62374814782053
4560 5.06244770953162
4561 4.53283647480448
4562 2.6919234907924
4563 5.409251572728
4564 4.79728973485431
4565 2.82928996952545
4566 3.28651403209955
4567 4.01896549439239
4568 3.87304351163991
4569 3.77529050861408
4570 2.44058844846838
4571 3.42026639711824
4572 3.33262550759443
4573 2.77800305713456
4574 3.30506974200686
4575 4.26469507932566
4576 3.70643712203787
4577 3.07937641098411
4578 5.62848566995913
4579 4.49083312068345
4580 5.40684058204811
4581 7.83460731444298
4582 5.96495339852483
4583 7.26899680950184
4584 4.2814537496361
4585 3.4682976835462
4586 6.13904031891886
4587 6.1052154308601
4588 5.25298213607339
4589 3.22863991265435
4590 4.8314911264485
4591 4.2964920657112
4592 6.17213626794356
4593 4.24570762964545
4594 6.58225507254039
4595 4.17477576663889
4596 4.86335125187771
4597 4.38841700667485
4598 4.08606027560614
4599 5.56962086349808
4600 4.72175971767007
4601 3.65038815985218
4602 3.01946100736829
4603 3.97358570124386
4604 4.92034793321413
4605 2.98278999618364
4606 5.13558830239581
4607 4.9364683555137
4608 5.69991549621811
4609 3.28268467278773
4610 5.44354318652583
4611 4.47348049709368
4612 4.69665155634753
4613 4.35817618212124
4614 3.28842576848214
4615 5.48007483513267
4616 3.04879768257347
4617 3.98694053412125
4618 4.40300709693208
4619 3.42274873968334
4620 2.29847219795775
4621 4.96492420421334
4622 2.81860314216585
4623 3.95733861552087
4624 3.57416648926846
4625 4.33192113060509
4626 3.13850138292556
4627 4.59962392840672
4628 2.45950093221392
4629 5.6500750359733
4630 4.22010664668417
4631 3.43391436966176
4632 3.20218647583759
4633 6.81239656264743
4634 5.0210913261794
4635 2.77619623314894
4636 4.89334653529268
4637 4.31974164076741
4638 3.93179833614317
4639 3.72705364804897
4640 2.84642078306637
4641 2.88056615846884
4642 3.10078355912208
4643 3.36327681839767
4644 2.63973654926377
4645 3.97430581757554
4646 3.45870986110242
4647 3.68541769780134
4648 3.33614763258927
4649 3.35246124452309
4650 4.34674059462326
4651 3.53727458309173
4652 3.36434148933823
4653 4.08774660448513
4654 4.07422308407727
4655 4.35169544155546
4656 3.11751744462497
4657 5.73531185691464
4658 4.0845636788667
4659 3.85470488638318
4660 3.33360711424722
4661 4.20852136276897
4662 3.280787255167
4663 4.39663017676728
4664 3.67311447660607
4665 2.83292296159048
4666 6.70378096320815
4667 5.95173475166333
4668 4.56233195097536
4669 3.98357135805953
4670 2.90485351340749
4671 5.73679431496554
4672 2.35700999406906
4673 2.09291081017018
4674 5.45700035811388
4675 6.09051331660053
4676 6.30264122339061
4677 4.39659651283443
4678 2.86107610034268
4679 5.71615211288177
4680 4.278517394251
4681 2.90406033769885
4682 5.05827039394624
4683 4.00844380283566
4684 5.37918467123123
4685 4.46611522510052
4686 3.37439670191651
4687 3.39247691644317
4688 2.74159454486623
4689 4.87577786945717
4690 3.84184952422153
4691 5.60588611356104
4692 3.28449848175408
4693 3.66458623286214
4694 3.0163273910361
4695 3.74366591412267
4696 6.15292231332246
4697 4.42723233344636
4698 3.46144452788137
4699 2.86918839665907
4700 5.1645121120993
4701 4.16520263833772
4702 3.37819658169037
4703 2.98434611527424
4704 3.51983411848526
4705 3.88234839063461
4706 3.16455321378465
4707 4.13585481717011
4708 2.29040667898885
4709 4.4197001604184
4710 7.41893120689532
4711 3.39233314012252
4712 3.47074821441318
4713 3.26524553516275
4714 2.67568778964246
4715 4.62464067637939
4716 4.8014821307347
4717 3.21280095885587
4718 5.22693364848914
4719 5.42597707415132
4720 2.7673406344223
4721 5.6440760907394
4722 3.41203405518782
4723 4.13443905309903
4724 4.35337325339839
4725 5.48962199363597
4726 4.15248368611607
4727 4.43641156262067
4728 3.04996632724335
4729 2.46042762002597
4730 3.89184550086554
4731 3.70749641901885
4732 3.08310726305841
4733 4.83334928838002
4734 4.62060242426171
4735 3.33589780671963
4736 4.50253991439823
4737 8.00196345773931
4738 3.94719044548327
4739 5.05572127873169
4740 5.88430904602966
4741 4.27397191522196
4742 6.2598058496818
4743 4.66547626682373
4744 2.61530671241353
4745 4.28235314906755
4746 4.78350377894268
4747 3.14806160283042
4748 4.09419604136084
4749 3.34520531603747
4750 2.36366646689406
4751 2.87585606075603
4752 3.50986837434616
4753 4.76973840918251
4754 4.48798149471511
4755 4.53841381435519
4756 4.69935107768979
4757 2.94184706007208
4758 4.78765066365604
4759 3.02590239688161
4760 5.17782255843078
4761 6.68119248748121
4762 6.52909515517806
4763 2.77714579166489
4764 3.82364765282909
4765 3.36959167599195
4766 3.52724282904365
4767 4.71694689029116
4768 4.03641081604846
4769 3.26763330872782
4770 3.08985596989887
4771 3.9259707664743
4772 3.84503337429364
4773 3.47811490001076
4774 4.85549222668529
4775 4.80565678232673
4776 4.38053508242154
4777 2.85337777609456
4778 4.04431598102171
4779 4.82455589040854
4780 4.53282307242193
4781 5.82909517051139
4782 4.6682974093808
4783 3.88881430493114
4784 4.02651912819682
4785 3.99151072572655
4786 4.34806514191381
4787 4.80745070551737
4788 4.17205864038194
4789 4.00229884202829
4790 4.14736925417079
4791 4.76250639980562
4792 4.78661510949498
4793 5.35165059910571
4794 7.34313472007324
4795 5.08406758322098
4796 5.27918767719361
4797 5.16525312560425
4798 5.18786316416598
4799 3.55110178016809
4800 5.54006265663729
4801 4.8210372302534
4802 4.3214425381709
4803 3.36684581759454
4804 3.15362754083465
4805 5.26778017168541
4806 4.79488874404224
4807 8.46469449365789
4808 4.74163236106049
4809 5.08921119369399
4810 7.14154854503888
4811 4.82841048001938
4812 4.56421794904776
4813 4.39361860019617
4814 3.80009422019077
4815 4.70459190599558
4816 4.83244191998078
4817 3.64749608090451
4818 4.45425006407665
4819 3.42703151364233
4820 4.31878430175439
4821 4.13153341063943
4822 4.11565964464899
4823 3.88899518274355
4824 3.56400435510666
4825 4.36964165815972
4826 3.63346081345684
4827 2.94049787064853
4828 6.42528089226825
4829 4.18181948066022
4830 5.34990202613158
4831 3.26297462640884
4832 4.79838754850598
4833 4.5217723985581
4834 3.06952041582985
4835 3.76641539392445
4836 3.63290767909157
4837 3.51875054721714
4838 3.22838202661667
4839 2.99928214974802
4840 3.10331924401554
4841 2.70764768401382
4842 2.8363842715589
4843 5.10917909736284
4844 3.33254495891344
4845 5.46738984985662
4846 3.67975584555343
4847 3.3565726826839
4848 3.19562980597219
4849 3.98331686988823
4850 3.1812655491618
4851 5.32042252387398
4852 2.99916481482418
4853 2.14766469949372
4854 3.03617091351415
4855 3.8649189408432
4856 5.14989614236088
4857 4.66184361743785
4858 4.85248330272566
4859 4.78106253593907
4860 3.99457613534727
4861 9.83152899899
4862 5.64796413935734
4863 2.82565479908793
4864 2.98623346897674
4865 6.36524100641222
4866 4.02805571361917
4867 4.57709576452253
4868 4.36946569985124
4869 5.35130265747103
4870 4.40248841339268
4871 5.4112007782535
4872 4.84058654291354
4873 3.58892903764053
4874 3.0372739538966
4875 6.05859975635756
4876 3.80997386370148
4877 3.90586216823525
4878 4.18313938354338
4879 5.1207906428285
4880 4.50540591621929
4881 5.63160102898839
4882 4.52323002717573
4883 4.51571603026309
4884 3.12564216226142
4885 4.02459314250034
4886 3.04331179979872
4887 3.56262061754738
4888 4.30471342978043
4889 4.55391493806252
4890 6.50627898598551
4891 6.3718467455198
4892 4.53463344418715
4893 5.42776947648853
4894 4.06651402309112
4895 4.51381156078636
4896 4.5134055996495
4897 3.71531697734876
4898 2.85475945331827
4899 3.82743992955675
4900 3.29232420208404
4901 3.24511757827416
4902 4.6438006801754
4903 3.20019392805417
4904 3.678329601611
4905 3.88342361536452
4906 3.69129166122793
4907 3.44961047556379
4908 2.75805468649757
4909 5.32567197788041
4910 4.80034494519222
4911 5.3153267832202
4912 3.38589438007943
4913 3.27277660094526
4914 5.35532066544897
4915 5.7505319594415
4916 5.79479805523029
4917 3.85043677638826
4918 3.96834770117778
4919 5.99017406381612
4920 4.35539343032185
4921 3.11033249110807
4922 4.30746212352236
4923 3.05133856747242
4924 3.58226300345259
4925 4.26620754091236
4926 2.46771749152502
4927 4.69836567106052
4928 4.18058505669598
4929 3.1667125369098
4930 3.63169506602233
4931 4.28598123473601
4932 5.11238837328232
4933 4.98497612954792
4934 3.6595703290852
4935 3.30484930527349
4936 3.10457902858916
4937 4.52139331309787
4938 4.69192211238586
4939 4.29742268930049
4940 4.20453374616954
4941 5.60919470651544
4942 4.05826034590262
4943 3.40460178129605
4944 6.30772491236348
4945 5.71635627613712
4946 3.26678841970392
4947 4.31616867850146
4948 4.40134629626732
4949 5.9222445078347
4950 3.95311011763074
4951 5.90897451594158
4952 8.28696558631082
4953 4.48241385741106
4954 5.69970667698236
4955 4.18737383736073
4956 5.05344116945431
4957 3.81897579974177
4958 3.64663286161881
4959 7.17730915329881
4960 4.76069449447619
4961 6.10800317454388
4962 4.8339814283599
4963 3.32144356836092
4964 4.74764502490137
4965 3.12674886122867
4966 3.62318593477386
4967 5.05736239018311
4968 3.35065405755487
4969 4.13510447718603
4970 2.87352200666105
4971 4.10100739057568
4972 3.58229276796885
4973 6.21500467707525
4974 5.79709062000359
4975 5.24705263472344
4976 4.77537974850842
4977 4.88077474313069
4978 2.77433759342105
4979 3.1348220361195
4980 3.19558393073284
4981 5.85466811717584
4982 7.8264719350775
4983 4.75875779580314
4984 4.50274046823823
4985 2.69345805186596
4986 4.45395246777139
4987 4.94075525185833
4988 4.60369630254974
4989 4.25467846604459
4990 4.89821825265135
4991 3.41093173865227
4992 4.04031127325003
4993 4.92110660969129
4994 5.66018703673378
4995 5.82089541096889
4996 7.1572643814507
4997 3.96731470604399
4998 4.04174739724529
4999 3.14810475018404
5000 3.77033829528988
5001 3.60086130411597
5002 4.33831156816303
5003 3.95903054473381
5004 4.36874163425487
5005 3.12115001355233
5006 4.92072408185292
5007 2.73733070383485
5008 3.56650998398421
5009 3.64726225264383
5010 3.4767291420395
5011 4.47919489420106
5012 2.9898655447751
5013 2.78688946611552
5014 3.64690451589166
5015 5.92592521476142
5016 4.14740663638857
5017 2.91868952243448
5018 3.26129049366136
5019 7.00200148625747
5020 4.2833910982343
5021 3.66214878323664
5022 4.78281877928311
5023 2.70754916762633
5024 3.91142961009198
5025 4.16929703700177
5026 4.42984260071313
5027 4.04795212804405
5028 2.92103798005489
5029 4.29090769012339
5030 3.96981364147053
5031 4.1483215624418
5032 2.78522548828009
5033 2.41441511185666
5034 2.29522686866701
5035 3.81362870355366
5036 3.76746328900123
5037 5.04497842070403
5038 4.76418518174658
5039 3.76057185542946
5040 3.65595959971557
5041 3.73596924931282
5042 3.65072248724964
5043 6.01452556473463
5044 4.48436525998297
5045 3.71148378833979
5046 5.32389996312538
5047 5.25320037710325
5048 4.43637948069971
5049 5.02864922018451
5050 6.29780827209699
5051 3.78574596725206
5052 3.17511546119657
5053 4.18442037765586
5054 3.71588783785245
5055 3.88483998600403
5056 4.69174641499606
5057 2.50464652374566
5058 3.95845227808172
5059 4.23903418865052
5060 4.23874555519928
5061 4.22518598629458
5062 3.53945601370438
5063 3.08395064961957
5064 3.37877004378131
5065 4.01101943880583
5066 4.6335890696886
5067 3.44132321096502
5068 3.77290562912675
5069 3.81598646387618
5070 3.13938114356494
5071 2.80450437288842
5072 5.75283854846244
5073 4.61960394288814
5074 5.65137763244765
5075 5.01676229276259
5076 2.84488364143602
5077 3.67497899074014
5078 4.66382733153072
5079 4.111781214638
5080 3.69332900862388
5081 5.07639224596134
5082 4.14819111561039
5083 4.75937553332735
5084 3.49518850486998
5085 2.62889349734758
5086 3.27475641986014
5087 2.89349866858139
5088 4.80882812109662
5089 3.09741114265719
5090 5.04685735751996
5091 5.2556855880495
5092 5.02285768615184
5093 5.4945299777579
5094 5.95742909923068
5095 6.12519772978801
5096 3.69894107870223
5097 8.28064565651348
5098 4.2566666935361
5099 2.01611532915058
5100 4.01570455627126
5101 3.58757805265125
5102 3.82967491615685
5103 3.75383228593649
5104 2.29451806818705
5105 4.15174344179574
5106 2.95093214550133
5107 2.53136129951711
5108 3.19404746385615
5109 2.79916667052408
5110 3.46589495024765
5111 3.04148758351474
5112 4.03261159368827
5113 4.43479084583078
5114 3.25864709319107
5115 3.22194598835297
5116 5.93825218805137
5117 6.31573803542695
5118 3.0366391145353
5119 4.3487748958975
5120 4.45285357776989
5121 3.55490950744024
5122 3.61933193424597
5123 4.15771536689244
5124 4.26788859633061
5125 3.87978890559164
5126 3.2989639612856
5127 3.8078695129492
5128 4.97497896119165
5129 4.81309337699605
5130 3.7883259856868
5131 3.48372941476475
5132 3.56606413047531
5133 3.92244037193412
5134 6.18477443559577
5135 3.3694450848609
5136 4.1171748841346
5137 6.37236871498943
5138 2.28728909118724
5139 3.46290334546736
5140 3.5267635634511
5141 5.03227891527107
5142 3.26658738993092
5143 4.17033305013235
5144 2.3033183296063
5145 4.79077178930627
5146 3.58317478128641
5147 7.0157754842971
5148 6.09683851236367
5149 7.17454160236927
5150 6.10006310950168
5151 4.78790799917802
5152 4.32682278353295
5153 6.08928550059467
5154 3.98647049790014
5155 3.23828793878656
5156 5.58207701045589
5157 7.4456596246999
5158 3.15647391421744
5159 3.17077699426258
5160 3.8081519998503
5161 4.34950133678168
5162 3.75090732278769
5163 4.15907741130142
5164 4.4852138840945
5165 2.8997332954159
5166 4.25098381729211
5167 4.40210165621321
5168 3.44127436898504
5169 6.10402908099373
5170 4.64882790135966
5171 3.4160568901591
5172 3.92490930471808
5173 4.2971210542635
5174 3.83395558389799
5175 3.30657475228222
5176 3.19353037026326
5177 3.66833982864972
5178 3.715405450894
5179 3.92062334686213
5180 3.19663206700366
5181 4.26838931159099
5182 2.76470886445973
5183 4.01141304133774
5184 3.56353529623292
5185 3.51634027311253
5186 3.77675860350372
5187 4.4666130204589
5188 4.15850061227301
5189 4.25344965292253
5190 3.35749760537748
5191 2.66094229161589
5192 3.90519501927735
5193 5.56787797192344
5194 5.4279196895805
5195 3.43198162669904
5196 5.14893646228844
5197 3.65166606980674
5198 3.27214838588433
5199 3.65121941492288
5200 3.82025709771015
5201 4.05049150631619
5202 3.82555619349838
5203 4.64586157314983
5204 3.44263191817374
5205 2.87408823151773
5206 3.20401561346929
5207 4.4978457519158
5208 3.21176905350685
5209 3.45691601630888
5210 4.07106884394394
5211 6.34646885220069
5212 2.68333385297062
5213 2.97011111492065
5214 4.52313659246169
5215 4.6759032360245
5216 3.12378682339152
5217 4.75650526222489
5218 4.19639909077133
5219 4.50845142411741
5220 3.18102139121255
5221 3.55430587988687
5222 4.42934739422217
5223 3.51234186801859
5224 4.30259403991872
5225 3.6764230708359
5226 2.63435605628677
5227 3.0762017533331
5228 5.96809365501306
5229 3.87381613513488
5230 3.31559320333423
5231 3.08845980795738
5232 4.66922503695842
5233 4.58572938305628
5234 2.62737012747164
5235 5.04159453001116
5236 3.25532987256254
5237 3.15567876476017
5238 4.66645375615577
5239 2.75737796352299
5240 2.98655508453012
5241 3.74550853814496
5242 3.61881342204884
5243 3.43121762691855
5244 4.25925162496862
5245 3.76958501677759
5246 3.64752503949714
5247 3.96675433344481
5248 5.07330495935836
5249 4.18423215229633
5250 6.41392286987662
5251 5.92881227537485
5252 5.03838560424464
5253 2.83525382822336
5254 4.06698904419968
5255 3.33212793038575
5256 4.77212297862697
5257 4.90100323818456
5258 2.84683851521014
5259 4.00592893630117
5260 6.02504623953767
5261 3.47938654273233
5262 3.15093210855504
5263 5.01279131451937
5264 2.2508943710013
5265 4.17483990136072
5266 3.77548189214742
5267 4.35945196418346
5268 2.22929252532294
5269 3.50546206626577
5270 5.45058989432656
5271 3.06362574634747
5272 3.9449697094079
5273 3.44419360184847
5274 2.92711897611942
5275 4.56547196387296
5276 3.88288333365533
5277 3.91981458737995
5278 3.8950553517048
5279 4.89386250208725
5280 3.56287351940423
5281 7.02725215524497
5282 6.1680525968814
5283 4.9169435350836
5284 5.41568267994179
5285 4.01208578820643
5286 3.79952032937772
5287 4.26812413290576
5288 3.76017478313278
5289 4.66441382947678
5290 3.90522519440372
5291 3.88023407573417
5292 4.28099227988514
5293 5.77412262882591
5294 4.97315351852009
5295 10.3947455945927
5296 7.5767268382279
5297 9.32074886628974
5298 4.21697274748946
5299 5.5821995900836
5300 4.4734050647157
5301 3.61371302723717
5302 4.99574211663803
5303 4.45535901067262
5304 3.37398931112455
5305 4.13549798074895
5306 5.72175545257994
5307 3.67162437566692
5308 4.04850530367366
5309 6.46239722233383
5310 4.14974551719702
5311 4.46852557405118
5312 3.8864177724795
5313 2.76224531760577
5314 2.83828240926171
5315 3.26792312074697
5316 3.6532321386869
5317 4.99713832837489
5318 4.69283389600922
5319 2.93435199816248
5320 3.51156701544199
5321 2.5827540983128
5322 3.71560320488834
5323 5.53187175737065
5324 5.35902921258561
5325 5.00935857676705
5326 5.02533243254925
5327 3.85390159879592
5328 4.7418729417613
5329 3.57553440293837
5330 3.63721636560483
5331 3.99134053815774
5332 3.79074614566488
5333 3.62889295364894
5334 3.35463421024021
5335 3.59400754480496
5336 4.52534291114587
5337 4.6636025325864
5338 2.80109704684306
5339 3.0418947326326
5340 1.95991799443839
5341 2.94056462542418
5342 4.26693537646606
5343 2.53825260152389
5344 3.19877484907381
5345 5.33875659361505
5346 3.99373052805213
5347 2.66082048170245
5348 3.30055294570472
5349 5.09783157730451
5350 4.25387999679058
5351 4.25247777008729
5352 5.45075826508504
5353 5.2436361156611
5354 5.00627357165993
5355 5.89558902292164
5356 3.62690660988426
5357 2.52144035004257
5358 4.65658231519174
5359 2.74595845628074
5360 4.16477826710565
5361 4.74471963610931
5362 5.04371254784456
5363 3.88745143495749
5364 4.01471829785034
5365 3.0538548800056
5366 2.46707119391267
5367 4.03101081060114
5368 4.44417844600275
5369 5.59949578204302
5370 3.42160112254328
5371 8.27540727307132
5372 6.07229516953271
5373 7.93496739809001
5374 4.57963510421972
5375 2.45086330554602
5376 3.35363705585013
5377 3.27802625770909
5378 3.89949987468643
5379 2.7604805796782
5380 3.64056893247215
5381 4.3830431845543
5382 4.52864669448208
5383 3.61841137554773
5384 3.09361063732142
5385 3.24790368073003
5386 5.01682379590146
5387 4.85092230196945
5388 4.62544346157511
5389 5.57089913875273
5390 3.97689776233938
5391 4.11179894543401
5392 3.91013499644002
5393 5.23265223702033
5394 2.67162135289343
5395 4.18147437778983
5396 4.66311852781616
5397 3.98871344294658
5398 5.05162788996795
5399 3.52476340720211
5400 7.00070324475024
5401 4.02090093585655
5402 7.94376370043262
5403 5.16131167132511
5404 3.44090672297731
5405 5.77469569324112
5406 3.6469519862397
5407 3.883538000302
5408 4.06840651425805
5409 4.26398103962296
5410 3.87295908044938
5411 3.38840559441024
5412 4.28271011746743
5413 5.57395234439326
5414 4.99397821873753
5415 4.70397501357637
5416 4.35668525968802
5417 3.24589901008149
5418 4.47920812043323
5419 3.47507012656617
5420 4.89245272271419
5421 4.36148254170709
5422 3.50169925454117
5423 3.8242378962984
5424 2.68143163243448
5425 2.93284380490934
5426 4.93231972986469
5427 7.0402149709224
5428 4.20543865733369
5429 3.65089016570688
5430 4.3258400738073
5431 4.01972647854371
5432 3.11723982904949
5433 2.44545758695929
5434 3.56828511655307
5435 3.83111561003636
5436 4.29842304638205
5437 3.89506273953032
5438 3.38010617916531
5439 6.04421821284737
5440 3.6858690288455
5441 4.21439672211
5442 3.67509965998265
5443 3.47078468325293
5444 4.31468366756608
5445 4.6768624019716
5446 4.17073738343134
5447 5.01681816267087
5448 4.98728969593735
5449 4.81150364968203
5450 5.69942392134985
5451 3.31497722524365
5452 2.97537235417849
5453 5.48761759564044
5454 6.29802146174706
5455 6.06770319899841
5456 3.78712005262683
5457 5.99060173762758
5458 4.97868110585703
5459 2.86032481874587
5460 2.87738732718778
5461 3.59598576388486
5462 5.30270996886158
5463 3.08226244174384
5464 2.54237035017055
5465 6.29504157643677
5466 3.82324663814594
5467 3.03982442726753
5468 4.92810873109331
5469 3.10023176737476
5470 3.78079576433786
5471 3.02764797277227
5472 4.82886620848207
5473 1.75929365968863
5474 3.39185237715217
5475 4.21330956218558
5476 3.01155424569664
5477 4.40948148960833
5478 4.6158760883915
5479 4.51809969937308
5480 5.41965205643911
5481 4.01125696364914
5482 3.00176010563351
5483 3.70624834718216
5484 4.76652518702566
5485 7.47502730701436
5486 4.36684224148867
5487 2.13725556540089
5488 4.14836551542084
5489 2.75064957257279
5490 4.02884332930012
5491 6.44808232306417
5492 4.63435131390288
5493 3.44455111658423
5494 4.40376370354533
5495 3.24410617148047
5496 3.61843421472503
5497 5.0535662307966
5498 5.75896718202541
5499 4.30312038631353
5500 2.8877285226569
5501 4.33249737794629
5502 3.60351956886524
5503 4.33757191004936
5504 3.03300037589363
5505 3.59314566352131
5506 4.32997250069299
5507 3.52284502001823
5508 3.78955801302479
5509 5.48202698709071
5510 3.43282594146126
5511 3.80366976906104
5512 4.31313818068926
5513 2.76136442047835
5514 3.61735026495783
5515 4.32038529269386
5516 3.83035549832446
5517 4.75595582585865
5518 6.77208085602316
5519 5.51416717492797
5520 3.95922994523154
5521 4.14591884253147
5522 3.3361530878114
5523 3.87649171611351
5524 2.97594504369395
5525 4.10193840066556
5526 4.90215991047295
5527 3.96817860635141
5528 4.29558741003164
5529 3.71830419110433
5530 4.29661081538604
5531 5.85297267039781
5532 3.05914055615557
5533 2.53879140022006
5534 4.37279064231534
5535 4.06705036683225
5536 4.35890169630819
5537 2.93444841436914
5538 2.94249409500442
5539 2.72620488148132
5540 4.12972714933372
5541 2.92639074353942
5542 3.31979825555229
5543 3.99801591382557
5544 3.94884798798475
5545 5.19881318651438
5546 4.20599759197612
5547 6.69520030239399
5548 4.52557053091253
5549 5.73370121796271
5550 3.04520800375804
5551 4.77183265084908
5552 3.39906028724566
5553 4.65698232201696
5554 2.29670872519158
5555 5.05243065380923
5556 4.05504313687411
5557 2.98618033317935
5558 4.61588849105748
5559 3.90547242659694
5560 4.64992770798808
5561 4.77286137387168
5562 4.00016357185554
5563 2.84312079646324
5564 2.97563434967327
5565 4.73934541595042
5566 4.43939698692092
5567 3.6433908080214
5568 4.0511812271098
5569 5.27608739306237
5570 5.66141293044836
5571 4.99470317594545
5572 5.96257857617493
5573 5.88006869428659
5574 4.60587141292802
5575 3.98149696455095
5576 4.06593503097729
5577 3.78485856807179
5578 2.95883348767625
5579 2.80033938238911
5580 4.19551417619752
5581 4.37060514806129
5582 3.81874494175302
5583 3.28972676705427
5584 3.79697172851352
5585 4.49022802529506
5586 3.88119499775413
5587 5.42442153283185
5588 3.30486645705918
5589 3.94881708803318
5590 3.83267154807775
5591 5.40343448174247
5592 2.87977920840095
5593 4.67504002314253
5594 3.57490773536114
5595 3.93425509127804
5596 6.21780222180189
5597 6.27265973449592
5598 4.16113854431273
5599 4.22390782484212
5600 4.64138621340052
5601 3.78373726037438
5602 2.87256581477731
5603 4.53765167182454
5604 4.31217342457315
5605 3.67784362827584
5606 3.60677901371402
5607 3.00771896718456
5608 6.25962513617569
5609 4.96383011173201
5610 5.57510716543922
5611 3.68736017757088
5612 6.60143133223229
5613 5.86805276734486
5614 5.06196656807873
5615 6.3499678588086
5616 5.51138651182327
5617 4.13492026169662
5618 3.5272452832495
5619 6.48820900294563
5620 4.80618576193616
5621 3.97046985566942
5622 4.64690481410014
5623 3.11246922653835
5624 5.26766207060141
5625 5.04766314353534
5626 4.36195934812005
5627 8.05441763734962
5628 5.28537926498903
5629 3.95900441748811
5630 4.15135271296347
5631 4.56510423548256
5632 4.06502953093334
5633 4.62177065408305
5634 3.39004406601987
5635 3.92488668874981
5636 3.97506207359856
5637 4.06096399881608
5638 5.46284181213425
5639 4.74563219971809
5640 3.82180028889906
5641 4.10704450781913
5642 4.08850292320772
5643 3.89893848045331
5644 2.26258960880971
5645 3.78462718179918
5646 3.04314813844362
5647 4.10800431755409
5648 5.65503290050863
5649 4.96461915398677
5650 6.45870728134107
5651 3.86670775491743
5652 3.85460425542811
5653 3.46309644719547
5654 3.94569795701179
5655 3.49021335943027
5656 4.51660604665129
5657 3.53824608219699
5658 3.12527472182197
5659 4.45830138273956
5660 3.07856508608223
5661 3.97949577061572
5662 2.934766922557
5663 3.57152937190032
5664 2.3194718597599
5665 3.32868596367123
5666 3.2765614728153
5667 4.9313463638115
5668 2.69761094622895
5669 4.02421449542884
5670 7.33425808301406
5671 3.64015318699633
5672 3.01972939269178
5673 3.34169921270937
5674 6.05094968355556
5675 4.20916086356054
5676 4.1370016554973
5677 4.46191858544406
5678 2.91757679507438
5679 2.82527198118471
5680 3.67347238403835
5681 3.57370810449969
5682 3.05600778868985
5683 5.43489514419756
5684 5.32425644541919
5685 4.30785998541691
5686 3.28993794586596
5687 2.53812427236521
5688 4.86242423460076
5689 3.79316582057906
5690 3.9186493992446
5691 4.27520226396349
5692 3.69001748936653
5693 4.50501387277714
5694 5.68093037623593
5695 3.92331253437498
5696 2.95129734846082
5697 4.296592286892
5698 6.70853420598703
5699 4.53435564938893
5700 2.80230453819987
5701 3.2331520995452
5702 3.98215195782306
5703 2.86398273640673
5704 4.39414630194269
5705 3.28517067644432
5706 2.74700111855656
5707 4.15187679008876
5708 5.02305901561965
5709 3.46386745282345
5710 2.81299302032562
5711 3.4216649033176
5712 3.102670198405
5713 3.46141652210498
5714 3.65255952050839
5715 3.3340273674011
5716 3.29161262826598
5717 6.36963842842663
5718 4.60850072245671
5719 5.74642950430297
5720 5.73510532856953
5721 4.4126244257873
5722 3.71536400352166
5723 3.95149506354121
5724 5.08742064427386
5725 4.5437701118292
5726 2.90770903608015
5727 3.11227095727841
5728 3.59527705671767
5729 3.7549613701283
5730 4.25003126239268
5731 3.77062584552432
5732 3.0501129600914
5733 3.70993580609201
5734 4.11592556413084
5735 2.88198938782175
5736 4.70178081848161
5737 5.64618273676861
5738 3.80596886791009
5739 7.16539995887237
5740 6.09581111699561
5741 4.14260446586587
5742 4.45429139589672
5743 4.20523556815607
5744 3.52121187174057
5745 3.76797860831911
5746 4.0836980994892
5747 4.31731949463885
5748 3.24619575728626
5749 4.77295397473992
5750 4.62342546581938
5751 2.93966816144172
5752 2.91360160317866
5753 3.55959652897422
5754 3.44710309075583
5755 3.4589647699489
5756 4.43783601038191
5757 4.19111788650811
5758 5.4169217537116
5759 2.52453545818919
5760 4.41143139051188
5761 3.93234948774348
5762 5.12643732004482
5763 2.82936747235713
5764 3.27365043762029
5765 2.6069570954308
5766 4.37257452664458
5767 3.67344993173154
5768 4.2822082389792
5769 4.71787199101846
5770 4.83653445330676
5771 3.50151206177002
5772 3.24922696511176
5773 3.51128976138796
5774 4.61207773473374
5775 4.58888144052768
5776 4.90264243310843
5777 5.71165074549875
5778 2.80590128810057
5779 4.38482915982242
5780 3.83909303895278
5781 4.67365333803423
5782 3.74368623115636
5783 2.60184302029165
5784 2.62019544791449
5785 3.02298950138543
5786 7.69513975804946
5787 5.76682275451004
5788 5.66254317955722
5789 3.52287977300474
5790 3.849095243665
5791 4.50347508360116
5792 4.20772384560582
5793 4.21148199841057
5794 3.92047018811279
5795 3.26861257066815
5796 5.43810450547851
5797 4.42282322045499
5798 5.8552025947389
5799 6.17695652520454
5800 6.28687581049028
5801 3.04720669279724
5802 2.85645570848472
5803 3.73274871527341
5804 3.73439949269194
5805 3.9143895537126
5806 3.37437440054967
5807 3.61699335578752
5808 4.99214536115423
5809 3.61567891323568
5810 4.36194632571416
5811 4.87717899950278
5812 2.80859758797557
5813 3.81538985778439
5814 4.34076980385809
5815 3.42767837171658
5816 6.3751636606352
5817 6.00260723627032
5818 3.69674763306026
5819 3.35474438786415
5820 4.96988656072444
5821 3.89150715259464
5822 5.34026313544232
5823 3.59451986279948
5824 4.9662543186629
5825 4.37317068790091
5826 3.92964350604215
5827 4.26540114356858
5828 3.55665543126785
5829 4.43737539038437
5830 5.64960946236692
5831 4.06728139069081
5832 4.9863606001042
5833 5.54352109844376
5834 8.78657690959299
5835 5.98011464991469
5836 7.90634432785801
5837 5.21783737937788
5838 2.92271293066535
5839 3.57885725072167
5840 6.06762929380324
5841 6.25577513308248
5842 5.13614411994573
5843 4.31494139603745
5844 4.66012079813853
5845 3.46659267000148
5846 3.83055743812068
5847 5.34647236842308
5848 4.0598694052274
5849 3.49655991706865
5850 4.74255026658468
5851 4.43940069045547
5852 3.86656103305402
5853 2.71870297421116
5854 4.35550145171229
5855 4.38782857306816
5856 4.00756344020936
5857 4.53640413372298
5858 4.61801671879191
5859 7.74719517322564
5860 5.17594904024546
5861 6.01093397740277
5862 4.38208125695409
5863 3.41589580718294
5864 4.07105559932397
5865 4.96967504643258
5866 3.35747601942164
5867 5.21780631593395
5868 3.20208185257529
5869 2.84339256097935
5870 3.65329245566236
5871 3.75791499262466
5872 3.95082274479872
5873 2.95944563267504
5874 3.98650717818271
5875 4.63163840911505
5876 4.00807312170008
5877 4.35140988694553
5878 4.37150925455798
5879 4.2647674903656
5880 2.45986207886687
5881 5.70822862685053
5882 4.11865407664745
5883 3.20816637923891
5884 5.51564570887646
5885 3.13493040084532
5886 4.19697964898474
5887 3.35975882966032
5888 4.37511607206925
5889 6.40019312721565
5890 3.89646804854091
5891 4.6594608856452
5892 4.30638453470043
5893 5.73537031183178
5894 4.03552782751338
5895 3.40014261312288
5896 2.84520812323398
5897 5.53778716488799
5898 4.266274826576
5899 3.96509979558151
5900 2.85061912868646
5901 4.42884117473421
5902 2.69794805604326
5903 3.77485408002655
5904 4.91285838258552
5905 4.5894863828309
5906 4.68966759974336
5907 3.80205369966726
5908 4.07475129993768
5909 4.26518394455746
5910 3.19965672187585
5911 3.82720039301537
5912 3.37537494742531
5913 4.76500642698448
5914 3.84979749468127
5915 3.63225305978723
5916 3.23504492419052
5917 3.79926484925313
5918 3.45021673846407
5919 3.84812940320269
5920 3.69507113852635
5921 3.44439364675507
5922 3.74524790014878
5923 3.1345969188457
5924 3.74592860865424
5925 3.47799715508513
5926 3.02434921088583
5927 4.86656653111565
5928 2.76684749369334
5929 3.52479226924
5930 3.4439987518781
5931 2.69349134165247
5932 5.21769836447155
5933 4.85429162338794
5934 3.14134166131185
5935 3.21904453133268
5936 3.20490671377702
5937 4.04139306994447
5938 4.07154710221455
5939 8.05527861499653
5940 5.11411881445754
5941 4.17267892982754
5942 4.58659395190181
5943 4.57276358298147
5944 3.25222850754342
5945 5.67462764933411
5946 6.14697935100461
5947 3.67365884889559
5948 2.87311113468134
5949 5.70139949786139
5950 4.03119351387359
5951 4.00421750743085
5952 3.55852580518784
5953 4.07856528359447
5954 3.8269112014074
5955 3.40581290937158
5956 2.59976348223927
5957 4.19019666889155
5958 2.99458552530112
5959 4.12209397134277
5960 3.47913413798143
5961 3.61462238635223
5962 3.65730723196129
5963 5.31545325323381
5964 3.80902411400295
5965 3.36136682049942
5966 5.09676749942042
5967 3.90004521175729
5968 4.6266649850759
5969 4.90386275195198
5970 2.82546901040395
5971 4.07629147840143
5972 3.84642238683988
5973 4.67280647535384
5974 3.81677380472967
5975 3.84555893542821
5976 4.50316448178609
5977 3.69571695373209
5978 4.14887254135119
5979 3.20039944878246
5980 5.30347025571273
5981 3.17044773799224
5982 2.49862728474153
5983 3.19124116771763
5984 4.0102000318471
5985 3.38253776261302
5986 3.67221033885706
5987 3.87727436145057
5988 3.46985773912913
5989 4.75773764671129
5990 5.0893586759806
5991 3.64894618711699
5992 4.59520327909446
5993 4.32338941431786
5994 3.49339860105935
5995 4.5211419271755
5996 3.11637756074663
5997 4.09270621653756
5998 3.90035975559023
5999 4.76363330333966
6000 3.75807796674383
6001 4.07101625019092
6002 3.29325761247461
6003 3.20160345316284
6004 3.46006530119337
6005 3.10256215961589
6006 4.20666558805671
6007 2.94180194590755
6008 2.81954765379257
6009 2.64048558065608
6010 2.90104467747111
6011 3.05857507435422
6012 3.55120719960929
6013 3.70092949727168
6014 2.728041192378
6015 5.71929469171652
6016 4.00754707273311
6017 5.18043215761882
6018 2.99697839487478
6019 4.50366165378022
6020 4.06625941015451
6021 3.87568592983072
6022 4.10981968272555
6023 3.73784040636847
6024 4.14583617235805
6025 3.25650485714705
6026 3.45507511884279
6027 4.13040743418136
6028 5.52746803479426
6029 4.78208093025203
6030 2.89258601754426
6031 3.28475005180474
6032 3.5951788198452
6033 4.1502527987863
6034 5.26084789151331
6035 4.82841237343456
6036 4.98287785634755
6037 4.59000408194889
6038 3.80097026853633
6039 3.36806987691851
6040 4.56262790012748
6041 2.83802394231442
6042 4.36282759354241
6043 3.53980653190907
6044 3.1968985567662
6045 2.79500752516237
6046 2.25780304478831
6047 3.66960977605245
6048 3.9721594215384
6049 3.10903948024191
6050 6.01252270458307
6051 4.43749367361965
6052 4.44075275194098
6053 5.92904528064119
6054 5.72504869976332
6055 6.01349261154619
6056 3.960578007115
6057 3.81841340361547
6058 4.40911865006122
6059 3.72242441386511
6060 2.74442965954319
6061 5.8585096754829
6062 4.80230912286185
6063 3.83019111710115
6064 3.27056083358318
6065 4.14114786908194
6066 3.13892586508303
6067 3.89270765581203
6068 5.03558789593094
6069 6.01835466272037
6070 3.05048180691633
6071 5.09415953355075
6072 5.23146196756672
6073 6.20752601443068
6074 3.30697921124493
6075 3.40295695204452
6076 3.42333911008541
6077 3.92830584722082
6078 5.16556106787385
6079 4.83285201102923
6080 3.17214496534437
6081 2.75551976229995
6082 3.34275264247703
6083 2.21868984041976
6084 3.608681369736
6085 5.75633284612964
6086 3.91630844204027
6087 9.81437771890281
6088 3.92939766714851
6089 5.63686791412172
6090 2.55774699773755
6091 4.55697212082033
6092 4.74901630012612
6093 5.20234857136181
6094 4.88336609084739
6095 5.41441453784809
6096 5.34283511472923
6097 3.13253516683235
6098 3.3786201734313
6099 3.21002315864066
6100 2.78691825480368
6101 3.32764919899762
6102 5.78564327080295
6103 5.99271652518951
6104 5.28661892679214
6105 4.49057906272515
6106 7.11675245068461
6107 7.35171751448069
6108 5.71721962601834
6109 3.95461052436713
6110 3.02694373438823
6111 4.07834703890209
6112 3.25995858542309
6113 3.11756947046221
6114 3.8843639775689
6115 3.60828636232871
6116 2.7128996805252
6117 4.08261886021635
6118 4.02156884894478
6119 2.84224958003577
6120 4.10383808520043
6121 4.91644066784013
6122 4.70433922620655
6123 3.2359701736853
6124 3.52507130753574
6125 3.23698464524238
6126 4.40370327002692
6127 3.24237205112521
6128 4.24583571063423
6129 3.92377582088917
6130 3.6927346467448
6131 6.15675901798327
6132 4.50780816077234
6133 4.43698806541366
6134 6.51369787922232
6135 4.41378722642528
6136 5.87512325581
6137 5.0301360880335
6138 5.9319692697254
6139 3.69612167857277
6140 4.075637479249
6141 3.38926681224069
6142 3.53036055401371
6143 3.46392733170435
6144 5.73494792001035
6145 3.38828650966792
6146 3.57709757570376
6147 6.21456837671287
6148 4.89399303839558
6149 5.71593019902425
6150 5.30625637429067
6151 4.15333049822462
6152 3.74086805413849
6153 3.95778858679641
6154 4.73292526580882
6155 3.54795320092727
6156 5.15544976015383
6157 3.60044586197683
6158 2.93232746441852
6159 3.67769322598074
6160 4.92594546961973
6161 2.96741479813768
6162 4.00032127122826
6163 3.74026144860161
6164 3.05573610878545
6165 5.20054147410188
6166 3.30311172773914
6167 3.65873095296842
6168 5.01367265224663
6169 3.06564052082811
6170 3.58940053125072
6171 3.54834195393316
6172 4.72034505592632
6173 5.6300470608065
6174 4.11161481500976
6175 2.83538003596436
6176 2.60990471534065
6177 4.59897988171272
6178 4.76761350572376
6179 3.76928561138165
6180 3.39757529389817
6181 5.18576834882173
6182 3.57158954197488
6183 4.22372781937083
6184 4.16765638443293
6185 4.10619055679767
6186 3.69198037292277
6187 3.12531320003208
6188 4.32284790293282
6189 2.90977048070513
6190 3.35224420031925
6191 4.11301095314412
6192 3.19390989157121
6193 3.79470055805719
6194 4.19517305306486
6195 3.92933804512691
6196 4.4133547245967
6197 3.59142728510248
6198 4.31733976405477
6199 6.32307443458188
6200 4.83702566003007
6201 3.67605623868291
6202 3.68309450654418
6203 4.82253949132876
6204 3.41153429078393
6205 5.02328480224362
6206 4.54735399252822
6207 4.00571714806112
6208 5.93172045852317
6209 4.67396210178204
6210 4.61855726979116
6211 4.78562976543785
6212 5.08225659688528
6213 2.64481655287925
6214 4.01361368826441
6215 6.05242343854313
6216 3.47173801761935
6217 4.00948378087968
6218 4.06117500451491
6219 3.82079374511381
6220 5.34095322143576
6221 3.27498571663363
6222 5.65768316673209
6223 4.63686851198985
6224 4.77842594537797
6225 4.12901408645131
6226 3.03160885997973
6227 3.58167565523531
6228 3.47834704630143
6229 3.76642236186634
6230 4.05116641768662
6231 3.7676407987694
6232 3.47097457752562
6233 4.43009523475756
6234 4.39575528492307
6235 2.98701629138465
6236 3.079221301163
6237 4.37938810599341
6238 3.28264848417616
6239 5.30433861798113
6240 4.13106876252977
6241 4.55687197060422
6242 7.07845316641798
6243 6.45620471280361
6244 2.64837208005221
6245 3.77054127405155
6246 3.9855709820054
6247 3.85171201377926
6248 5.47636155757714
6249 3.33295613466995
6250 4.0381484751706
6251 3.94580133754211
6252 3.75608211508574
6253 4.48439657601318
6254 3.7674956229996
6255 5.33198952226902
6256 3.69882993624507
6257 2.67903079193517
6258 4.35705468339225
6259 5.01152201295559
6260 4.81020029911076
6261 2.9520764093806
6262 3.20880716192868
6263 3.43097759071558
6264 4.10024512649795
6265 4.50628852113892
6266 3.58608257666681
6267 4.69659728904263
6268 5.55596455071728
6269 3.55360760819567
6270 4.11338754042855
6271 4.44335649278354
6272 3.04591059430077
6273 4.68328135312856
6274 5.92918444343912
6275 3.76434804301682
6276 3.81794120659607
6277 3.64371540697464
6278 5.20520463871689
6279 3.09115044361478
6280 3.77111204475978
6281 3.72174316611855
6282 3.44872996407044
6283 4.97460926150621
6284 3.40138976520466
6285 5.19596334619834
6286 4.76183440159197
6287 3.15917614036917
6288 2.5564374603605
6289 4.11524830332983
6290 5.1494614678509
6291 4.46004727237971
6292 4.3765672199441
6293 4.69971151239214
6294 4.15088346526632
6295 3.51879370553013
6296 4.57742459727879
6297 5.31479358346653
6298 5.20280402751741
6299 4.61164173594081
6300 5.8786645410731
6301 4.27089038440286
6302 4.68517566309933
6303 7.16576872433448
6304 4.1679882076802
6305 5.72232477018672
6306 4.08923064530241
6307 3.44122301147308
6308 4.20256487896312
6309 4.64685196852534
6310 3.65692001122749
6311 4.87769267736723
6312 6.39157012315427
6313 3.68908899359837
6314 3.56367791744572
6315 3.112174970501
6316 2.62466062251026
6317 2.77186130309874
6318 3.14547464924478
6319 3.43361943491608
6320 4.15181092289012
6321 4.14258067382501
6322 2.97233020923216
6323 4.24453107602668
6324 3.59940234590267
6325 4.184050808986
6326 3.33094900074368
6327 3.33923594583964
6328 4.22510594264897
6329 3.39837405181068
6330 5.14726910106519
6331 3.59748418468173
6332 5.5210473828773
6333 4.91388769611613
6334 3.96758254534234
6335 3.85619793760961
6336 3.51464462984318
6337 3.72293761930644
6338 3.95110483450069
6339 3.50724561256311
6340 3.77963063653736
6341 4.04480477195921
6342 3.56778606667725
6343 4.0292011480744
6344 5.45337120876621
6345 2.98949193092236
6346 3.15557853394133
6347 3.66216060083796
6348 2.54862397460093
6349 4.00167251190741
6350 4.18538850478361
6351 4.01544421773475
6352 4.1728818217949
6353 4.76929979941151
6354 3.90085320309768
6355 3.80979764427919
6356 4.25452273108652
6357 4.55984737355857
6358 3.68541131759725
6359 4.00008365527542
6360 3.23853134243857
6361 4.53662075294189
6362 4.22180225259059
6363 3.42639264388492
6364 3.77094245551483
6365 3.43583438941298
6366 2.99405573688002
6367 3.49024003572997
6368 3.80756836986252
6369 4.27469559990113
6370 3.80234648409898
6371 2.78242202505322
6372 5.40720583239739
6373 3.73876393233759
6374 3.24112921386625
6375 3.60989402871721
6376 2.87640419774228
6377 4.86151610405338
6378 4.46201860897084
6379 4.91167936818281
6380 3.63781810444376
6381 3.83339805473715
6382 7.82272956290488
6383 5.27490127626655
6384 6.06279025290912
6385 7.22194696659028
6386 4.94404898898055
6387 3.66500429571863
6388 4.26775887747176
6389 3.25211053186615
6390 6.47316059943295
6391 3.34069560096201
6392 5.19912699982697
6393 3.3071249235682
6394 3.04481891182023
6395 3.28610948381444
6396 5.00199423689572
6397 3.09404593089739
6398 3.02594330647363
6399 3.8113224967435
6400 3.86329756328307
6401 3.52499268225748
6402 4.25010688269915
6403 3.54333946846005
6404 5.90569242985559
6405 4.64436110926272
6406 4.09571323712121
6407 3.26651578083501
6408 3.99223682691631
6409 3.11333186617534
6410 4.40875866843217
6411 3.3030893849892
6412 4.74721250075106
6413 3.83933453717708
6414 3.30663058337712
6415 3.42423312935676
6416 3.53951143930061
6417 3.02525043248975
6418 3.57054542670465
6419 4.9711530009399
6420 5.56972899732365
6421 5.18174217265155
6422 4.32152690127384
6423 4.67516338772566
6424 5.23779330105006
6425 3.64951543692174
6426 3.57917835897216
6427 4.52439257367718
6428 3.01918799059353
6429 3.22861500213184
6430 4.46591083110388
6431 4.22723638811818
6432 2.39304737014916
6433 5.38020009727822
6434 3.526161774501
6435 4.05506558803258
6436 3.76039567074165
6437 4.88678062733356
6438 4.17021835485023
6439 3.44336696829044
6440 5.04388609678066
6441 3.79837994769901
6442 3.95742839987072
6443 3.67872477065073
6444 3.37833521267309
6445 3.82444758030757
6446 5.30410251350555
6447 4.83868462800047
6448 3.74229844250399
6449 3.15226667539682
6450 3.61275913174132
6451 4.11778011216651
6452 3.73541443151631
6453 2.47788834749809
6454 3.42316106908503
6455 3.60798213982012
6456 3.42281372687441
6457 5.35032199494871
6458 4.76179859229789
6459 4.10094699983628
6460 5.96771472246241
6461 4.32889233313838
6462 7.23940916698953
6463 6.32622594640006
6464 4.83591664848174
6465 8.04095739399722
6466 4.86723196787638
6467 2.8751727926142
6468 4.25158503998474
6469 3.53421763724257
6470 4.29661741820342
6471 3.92473222150097
6472 3.62812750770915
6473 5.49147349774976
6474 3.76300169513511
6475 5.1615504589022
6476 3.86023222786229
6477 3.10626698083913
6478 3.55165796680309
6479 5.44510295666259
6480 4.36906163366634
6481 3.44118974322489
6482 4.75603728050026
6483 5.270285658447
6484 6.26584842671731
6485 4.56139496511513
6486 4.32551317112584
6487 4.87157753429186
6488 4.02254155562731
6489 4.91081509503583
6490 2.35514996478158
6491 5.23266228088634
6492 3.07980633558742
6493 3.42689111631794
6494 2.50197504565927
6495 3.36383468501169
6496 3.44799525216221
6497 3.18839029418956
6498 4.22138525282818
6499 3.82420415311851
6500 4.63344909669654
6501 7.68625831409721
6502 7.49622591281793
6503 6.16586673996258
6504 4.42228742002999
6505 6.98681034132003
6506 4.22882032145344
6507 2.92713146266334
6508 3.78513670800722
6509 3.68137611556229
6510 3.42037184846912
6511 3.29001919924074
6512 3.33436522973538
6513 3.31095546253204
6514 4.75950673840411
6515 3.83230207870287
6516 5.22392365751552
6517 5.01780484570113
6518 4.57876678558752
6519 5.08499479739748
6520 4.8630565062871
6521 2.2406407216974
6522 3.50595148779873
6523 7.33912083441093
6524 6.36929668197751
6525 6.92687469281953
6526 4.84476979386244
6527 4.20463813377899
6528 3.90758692274345
6529 3.64478240436159
6530 5.10749594923787
6531 2.35170733752483
6532 3.49025668334949
6533 3.41359469594453
6534 3.29960660025771
6535 3.95014770471781
6536 3.85208878912829
6537 4.91559394899797
6538 1.99819707122769
6539 3.21275584963702
6540 2.99128536310749
6541 6.52106982177635
6542 6.15931334685526
6543 2.84473265081839
6544 2.85422188383669
6545 3.70983958423487
6546 3.69711745798517
6547 3.80069525192586
6548 4.69448840591803
6549 4.81516987307597
6550 5.06433928976078
6551 4.1385563005065
6552 3.59147467158846
6553 3.73198353829747
6554 3.82429843834486
6555 4.41375414459557
6556 3.55354529783027
6557 3.2477295200877
6558 5.09668889815795
6559 3.88428145723751
6560 2.99471406511486
6561 3.37592612139416
6562 4.96534376440343
6563 4.17714838307202
6564 2.50646188922168
6565 3.42077050573145
6566 3.19169960159145
6567 3.34799121937852
6568 4.79118289822135
6569 3.40813593219999
6570 5.52082716694443
6571 4.64944127394238
6572 3.9067856087367
6573 4.08747150970994
6574 2.87461807621937
6575 5.86682247527539
6576 4.88082283916764
6577 4.2845634875906
6578 4.82731522243051
6579 3.03716878115233
6580 3.02967949413109
6581 3.32666086752344
6582 3.99692739326773
6583 2.92683928148443
6584 4.25636475028163
6585 5.46609440335513
6586 4.23248534058416
6587 3.58652369527562
6588 3.60740371472751
6589 4.12876512945709
6590 4.23521606699117
6591 6.39282077630617
6592 5.56507364365611
6593 5.57497769296607
6594 5.04066026849716
6595 3.24757479983804
6596 4.49714574172714
6597 3.88938293446056
6598 3.93351924205632
6599 2.74228853475205
6600 2.76834044738795
6601 2.773631548107
6602 2.99642663826985
6603 4.04020422764905
6604 3.98825405929761
6605 5.40707995554572
6606 3.65606254132984
6607 3.98169674308987
6608 4.25578291755793
6609 5.11107703681088
6610 4.63746258923629
6611 5.33240707424578
6612 3.80155738286933
6613 3.20595525826082
6614 4.70772342713084
6615 3.10022313516961
6616 4.9577380183733
6617 5.2410385386365
6618 6.53299609256477
6619 7.5314284809731
6620 4.01475985172882
6621 3.7047367756069
6622 2.34773237268359
6623 3.14476153818503
6624 3.24785189967897
6625 3.80611909867551
6626 3.62850280846907
6627 2.70510293972064
6628 3.90817610494589
6629 8.10275238086806
6630 4.33134430569343
6631 3.77415663219623
6632 4.34720109854616
6633 3.75459050057842
6634 4.30643715311497
6635 5.09090069003703
6636 5.54707932279552
6637 3.34145601655558
6638 4.28812219346688
6639 3.93441401303347
6640 4.09982324147042
6641 5.9999568323005
6642 5.62864895941994
6643 7.17216291673694
6644 8.04055316937528
6645 5.99248674789166
6646 3.97383647072599
6647 4.12930450168137
6648 5.00775533920003
6649 3.24409944781029
6650 3.7231334893311
6651 4.66175302324164
6652 2.95177717751795
6653 4.49552921999393
6654 2.73868186382028
6655 4.71652941896718
6656 4.57375668456795
6657 4.75740001965096
6658 4.55583287298033
6659 4.7878491034369
6660 4.94875723810006
6661 6.13475080790488
6662 3.64761250885872
6663 3.95852448832858
6664 4.7125298219698
6665 3.10130375143433
6666 3.10565072714874
6667 4.52724519386492
6668 4.13657751281348
6669 4.54346780462607
6670 3.72370245621387
6671 7.1796792167147
6672 4.44947482601217
6673 2.92008315780231
6674 4.81164453171748
6675 3.49726778375919
6676 4.25348532871983
6677 8.14537768451371
6678 3.75879499418506
6679 4.30560804849464
6680 3.79943802267439
6681 3.31476543168987
6682 4.06572527920248
6683 3.35628971994566
6684 4.5823267780948
6685 3.78504259981643
6686 2.84632826578528
6687 3.68049942047407
6688 5.5123100972424
6689 4.70858659032677
6690 3.18428214593527
6691 4.44402324830138
6692 5.19666980625531
6693 3.36785575599705
6694 4.26982861359649
6695 4.89309998084378
6696 2.8646891052527
6697 3.80758363006815
6698 4.07564986128205
6699 4.32716485878343
6700 4.25787038772927
6701 2.87160519152481
6702 3.57882325398806
6703 4.28750298191473
6704 6.75400801081682
6705 4.05982190517328
6706 4.85637942286971
6707 3.26431111136176
6708 4.28118466694531
6709 4.55709196208488
6710 5.55469435779749
6711 6.70080220030586
6712 6.1580921208204
6713 5.30596520776986
6714 4.36067135936317
6715 3.60645751995748
6716 3.23998833844127
6717 3.97666054725301
6718 5.94592332901002
6719 4.92140922563322
6720 6.99587933399925
6721 2.86785687723458
6722 3.99531424097663
6723 3.73062402335624
6724 4.36801638373292
6725 3.21870722666139
6726 4.5166534653953
6727 3.36230386854597
6728 3.89405785652124
6729 3.572757761618
6730 3.8265317322854
6731 5.2411674053711
6732 3.15020508622226
6733 3.1909098744208
6734 3.94689858163925
6735 3.47772342845159
6736 4.20931067982924
6737 4.89665078679137
6738 3.42143307478025
6739 4.61161154999043
6740 4.02801398508643
6741 9.38247280796785
6742 5.37435708037713
6743 6.75173268272192
6744 4.40681885134041
6745 4.45482712902903
6746 2.83498745747163
6747 3.86037846996282
6748 3.22565574854411
6749 3.67863259028635
6750 5.46607745987852
6751 5.40135824574599
6752 4.24032634437772
6753 4.5122765274891
6754 6.36115893070872
6755 4.60616575029149
6756 5.73399639866576
6757 4.49616561467624
6758 3.94266294533524
6759 2.20477031982374
6760 3.85858903618865
6761 4.60343528643655
6762 3.75931230767705
6763 5.34276900284578
6764 3.48925127244469
6765 3.11351289886676
6766 4.87635486227032
6767 3.30175205740722
6768 4.37626067107423
6769 4.29989541818021
6770 3.4195102005303
6771 2.25061335321537
6772 3.12863082107338
6773 3.14683718093121
6774 4.57379365377901
6775 4.61791315581941
6776 4.24940792650694
6777 4.4852260400437
6778 5.11388194504639
6779 7.17700252560818
6780 6.38325468384648
6781 8.20317613236061
6782 5.28823969776759
6783 5.97805552493642
6784 4.16839065317296
6785 4.17059289336997
6786 4.12172143473425
6787 6.6865610640765
6788 4.74108694206531
6789 4.95381086990249
6790 5.06129870500364
6791 5.08742892045795
6792 5.65258516259221
6793 5.52151100932524
6794 2.79998409648507
6795 3.73820191663579
6796 5.00575380735338
6797 5.37057808513935
6798 3.97868500111491
6799 4.18355783483777
6800 4.79707581874502
6801 3.76833259127707
6802 3.66734245874142
6803 4.73239134173406
6804 2.98002045547475
6805 3.74381759273804
6806 3.81760919201524
6807 3.71453226697727
6808 4.05516001166793
6809 3.62874586357568
6810 4.4973821367823
6811 3.8250900732275
6812 2.6234812269321
6813 5.16335756259571
6814 4.46748501431607
6815 3.68189793668251
6816 4.70559091721869
6817 5.18852178094706
6818 4.43600624355051
6819 3.84003642629749
6820 3.52496964532873
6821 4.59173889671566
6822 2.92901960513101
6823 2.96219837580379
6824 4.88592271120388
6825 3.87707048067164
6826 5.8254781605981
6827 3.1625515030338
6828 3.52406497555447
6829 3.37417669727438
6830 3.75567167426696
6831 3.55507001643694
6832 4.26833465057208
6833 4.87783549853947
6834 2.69823741842257
6835 4.556234515548
6836 3.93581903751675
6837 3.13690077848339
6838 2.71815510398312
6839 4.22052110033163
6840 4.08141267540609
6841 3.5315727505048
6842 2.60761433735242
6843 3.98144104597606
6844 3.61950026860729
6845 2.7848688252228
6846 2.61668145628324
6847 4.30033663347142
6848 3.97450555680319
6849 4.99272530799438
6850 4.3190718856067
6851 4.39772688236155
6852 3.61788869745648
6853 3.51911726730024
6854 4.04443112449396
6855 4.17108655700398
6856 3.7314389361376
6857 3.86627376880844
6858 5.83988272840513
6859 3.80760469850136
6860 3.4835379544324
6861 2.73428759868907
6862 5.31449261569598
6863 5.57614804521073
6864 3.74861706874214
6865 3.0631229319342
6866 4.38900538803516
6867 6.20157645663873
6868 4.16079396319432
6869 3.83062625913304
6870 3.94036771618829
6871 6.4747671050383
6872 2.43842024562819
6873 3.39308764767399
6874 6.64958036063137
6875 5.31712844639064
6876 8.77148152054331
6877 4.93476419848424
6878 4.02387305816394
6879 3.83810392758883
6880 3.55382859208287
6881 4.14397368475167
6882 3.05364926519223
6883 3.06017846911413
6884 3.58753834784071
6885 3.68755619851052
6886 6.39719374045029
6887 4.3066269005523
6888 3.98245223660173
6889 3.41858305676076
6890 5.17459284291826
6891 7.4121789937581
6892 3.8030615648158
6893 4.48222034862263
6894 4.47413045642356
6895 3.41018491997844
6896 3.98669757122597
6897 4.07733312774779
6898 4.61852434445073
6899 5.98151778093814
6900 5.73734502463745
6901 5.84311229388352
6902 5.058669272121
6903 5.13476370783301
6904 4.32259681905251
6905 2.78405513560131
6906 2.77503203331693
6907 4.16639872779601
6908 5.14099133966202
6909 6.51752716545645
6910 4.67472780442503
6911 4.72334305465055
6912 4.56966547976801
6913 3.86878879296676
6914 3.28972384716788
6915 4.89450201380989
6916 3.53640838799124
6917 3.91329383385688
6918 4.10777809207886
6919 4.88585057455105
6920 4.83233175394447
6921 3.41347250662713
6922 3.32389308568332
6923 2.85694087560588
6924 3.13263051185549
6925 3.28979472685904
6926 4.13925555809755
6927 4.03253940492807
6928 4.41822105253393
6929 4.09813688921345
6930 4.09942765990453
6931 4.21387348188941
6932 4.5058025487257
6933 5.73724007338094
6934 4.68365021265647
6935 3.50864427261328
6936 5.48455017934892
6937 4.20682176185654
6938 3.71203320668623
6939 3.71919809294214
6940 2.59789093140441
6941 3.72378564023686
6942 3.45973869663911
6943 3.29958283339337
6944 6.05199778191476
6945 4.66484566387189
6946 4.10398173571702
6947 2.29248628802259
6948 2.89056863476315
6949 3.83829123633789
6950 3.87045335720388
6951 3.55668616377926
6952 3.50933869815089
6953 3.45255598808928
6954 2.8396040125015
6955 3.10358142991198
6956 4.07794523327115
6957 2.86406808869438
6958 5.65272643636987
6959 3.51553886953863
6960 7.27014322853801
6961 3.87303600904584
6962 3.69442969437705
6963 4.55716404410399
6964 6.38875820328247
6965 6.34480201844368
6966 4.54919429549731
6967 3.58836862361107
6968 5.33453276972161
6969 2.90207834310706
6970 3.39169956271966
6971 5.25212726813529
6972 4.33146126708899
6973 4.01937386551932
6974 4.85954367485771
6975 3.92800626715779
6976 4.12054653608264
6977 7.08732555164643
6978 5.07158084377585
6979 4.37318440429638
6980 4.12712599601822
6981 5.38405170832692
6982 4.44218659600055
6983 4.07287636553409
6984 5.0035020513357
6985 3.80281355532068
6986 4.52931196397524
6987 4.51229134310485
6988 3.61333245375009
6989 4.11514047885061
6990 3.42329419647055
6991 3.29763993972312
6992 7.06760382920142
6993 3.89882063614963
6994 3.63023099949705
6995 3.53592860929215
6996 3.61850186490608
6997 4.94435662204514
6998 3.81656138494699
6999 3.55040068144862
7000 4.8930566889459
7001 6.08359523370245
7002 4.27899409504643
7003 4.03514057595239
7004 3.69521110250797
7005 3.10918444851494
7006 3.88011940837691
7007 4.32984619658292
7008 3.99494254539191
7009 3.50513398819009
7010 4.32684944464073
7011 3.03309956207605
7012 4.06312973925629
7013 3.62639165069164
7014 3.2773062612396
7015 3.19021929779581
7016 4.81664433835649
7017 2.80993545222309
7018 3.48025162355076
7019 3.17590020525927
7020 6.29984768888633
7021 2.77216670243826
7022 2.46248275893841
7023 3.1644271898596
7024 4.56211953606051
7025 4.54629820988911
7026 4.69168204521833
7027 5.29186022612641
7028 5.78443736618174
7029 3.50802391589046
7030 3.09382785034507
7031 4.67374873132056
7032 3.31093675097774
7033 3.85992333840601
7034 4.38209023631809
7035 3.59900997519115
7036 4.70927407255831
7037 4.45680337203368
7038 4.05919396274592
7039 3.01310934615101
7040 4.16200283097095
7041 5.09553287059139
7042 4.70855561855852
7043 3.16015845890971
7044 4.41731688064227
7045 4.27903922220186
7046 5.21573758701458
7047 4.03151206293077
7048 3.46070044247911
7049 2.7754365575983
7050 3.10864278672582
7051 3.38588290971299
7052 2.89596223404881
7053 4.01455113207396
7054 4.35398856999542
7055 5.56612144309414
7056 4.5482642637268
7057 4.83297145362829
7058 4.20996725797716
7059 4.17170148538535
7060 7.5111736869821
7061 5.97558196069432
7062 4.60650256524549
7063 3.65186518340153
7064 3.07740095572096
7065 5.74513569828784
7066 5.520215898781
7067 2.37519994555716
7068 3.32817977534279
7069 2.8152504497733
7070 5.03638171256887
7071 3.14658525583728
7072 4.7966365322944
7073 4.48167759386921
7074 5.06467959601106
7075 7.21197976545072
7076 8.19969774005522
7077 4.21818830241391
7078 6.14202063770313
7079 3.45050948715871
7080 5.0492349642503
7081 3.26251605975836
7082 4.33978874592566
7083 3.17260951171262
7084 3.76304182047007
7085 3.32833157797513
7086 3.1124451592822
7087 3.22666892751359
7088 3.71203034819408
7089 3.04077608478121
7090 3.89168978991419
7091 4.18350962711981
7092 3.58495514816545
7093 3.27201554720015
7094 3.22915446349632
7095 3.57197088886909
7096 4.41419398785792
7097 3.63388295844205
7098 4.34541451428714
7099 7.58766251743394
7100 5.40076609484734
7101 3.51287744026628
7102 2.81128103592979
7103 2.75661938361339
7104 3.29775241240848
7105 4.79501079587133
7106 3.16622100278758
7107 5.38201598531102
7108 4.08868138649231
7109 4.66947987529527
7110 4.64485372101882
7111 4.86321178595131
7112 3.96962297584858
7113 4.08975661715608
7114 4.08741704235083
7115 4.46272832206425
7116 5.91426327544704
7117 4.91251860370089
7118 4.55392044581065
7119 3.91284108078243
7120 4.58950860465892
7121 3.2791358213619
7122 4.72715600277058
7123 4.23284553534833
7124 3.35986965234495
7125 3.00020546276519
7126 5.45624625850406
7127 4.83231327025151
7128 4.99567913004837
7129 6.62006575732329
7130 4.10801000303701
7131 6.48552420706229
7132 3.39480590330298
7133 3.10613302062572
7134 5.13100126441931
7135 3.25127684374061
7136 3.90019578805856
7137 3.53504621060169
7138 3.42976896091202
7139 4.76306855805949
7140 3.81361283491169
7141 3.21472732065706
7142 2.91411581318576
7143 3.95083014615801
7144 3.61948264937885
7145 3.95120680267697
7146 4.08282235319926
7147 5.83491448165528
7148 3.66705896107808
7149 3.62757782695442
7150 5.95544987019059
7151 6.27380706566121
7152 5.69772753667598
7153 9.27576128605259
7154 6.93667971953313
7155 6.71727696872191
7156 3.02123937750274
7157 4.0335104133666
7158 4.57340790615361
7159 4.77690548531135
7160 4.66535054325726
7161 4.38784219534269
7162 5.93892711108887
7163 5.85681820387834
7164 5.62614016497726
7165 4.66297751003028
7166 5.18843693199821
7167 4.20794533218997
7168 3.99938090275472
7169 4.084364098426
7170 4.90525644934694
7171 7.04299300712562
7172 4.38472757410843
7173 5.99885021986452
7174 3.39526764927908
7175 3.21201127236055
7176 2.89770985758445
7177 7.1648463917301
7178 3.55351491578355
7179 3.36060674639547
7180 5.01005103366527
7181 3.27895106070537
7182 3.33952723799583
7183 3.71712963018985
7184 2.66169782717025
7185 2.81946711911544
7186 4.43052274989692
7187 3.97181165895056
7188 2.88857706612942
7189 3.14841248099056
7190 2.64636130757767
7191 4.5638319803906
7192 4.34989506521914
7193 5.61871287977153
7194 4.44291075369035
7195 3.97108897333678
7196 4.59364661333968
7197 4.18772904734795
7198 3.73817600329603
7199 3.27769092953908
7200 4.02352522525289
7201 3.41578650540542
7202 5.21435898249533
7203 4.62378250383922
7204 4.28684757947899
7205 3.92665051677695
7206 3.47018526257916
7207 4.22191323853744
7208 3.46913426939496
7209 4.42866812791464
7210 4.36007232599297
7211 5.34296284194711
7212 3.5523490631269
7213 4.48730779610494
7214 3.2196787311141
7215 3.47813513954972
7216 3.05200036288694
7217 3.32557777924486
7218 2.45000332093515
7219 2.71885992951643
7220 2.4107564390075
7221 3.2365601038099
7222 3.59951498548247
7223 3.80580647338014
7224 3.35645446194903
7225 3.17096931596389
7226 3.86766190566356
7227 3.95041704636326
7228 3.28539676776388
7229 3.45643016950982
7230 6.352958399871
7231 2.82786917981458
7232 4.75525712591484
7233 4.63758428212838
7234 5.32378549570077
7235 4.48532115278827
7236 5.30006307462168
7237 4.95103223814534
7238 3.24068514609535
7239 5.15935506160428
7240 3.75494350510952
7241 2.79414396800843
7242 4.29496580899457
7243 4.06228060312233
7244 3.39627836705257
7245 3.54660962416355
7246 3.41211833974489
7247 4.80161046407993
7248 4.66036779921517
7249 3.68365355217354
7250 3.06268334919732
7251 2.78208830720584
7252 4.1248264990841
7253 3.3420363466326
7254 3.81314252000672
7255 4.2025308374994
7256 4.36410465470407
7257 3.35981237695286
7258 4.12816557474656
7259 3.49582783337389
7260 4.41293127955106
7261 2.98762296199284
7262 3.49218391800743
7263 3.25265850628963
7264 3.72749327455789
7265 3.16125828850019
7266 2.89304867731145
7267 4.98207531868543
7268 2.99627670530714
7269 4.31162193281423
7270 3.45070176049943
7271 3.20659873929789
7272 4.39053920638376
7273 5.60527377653702
7274 3.84777820815612
7275 4.04641760018492
7276 6.27729808972793
7277 3.7903725289813
7278 4.44098860361879
7279 4.11826499947439
7280 3.64669792048698
7281 4.73690938356193
7282 5.22620170848422
7283 5.4410560238663
7284 3.22110963635458
7285 3.67347520903171
7286 2.81864631206432
7287 3.38922103870714
7288 4.08339448495046
7289 4.16988984641895
7290 2.99050091814336
7291 2.57901296727816
7292 3.5285397075413
7293 4.18888287921928
7294 4.23775809445419
7295 4.648854176829
7296 3.98898243341406
7297 2.7518217709392
7298 2.8466084635614
7299 2.82737067736918
7300 4.46192261711203
7301 5.64357449244182
7302 3.4455462820788
7303 4.28650067636605
7304 3.57847265059144
7305 4.91171618313073
7306 5.55392840321935
7307 5.21213767270983
7308 4.53143704879866
7309 4.39279216369862
7310 3.92762508076551
7311 3.48030213294304
7312 3.6289692709671
7313 2.9038075506384
7314 3.58314230200992
7315 2.59619534261402
7316 3.41041943905526
7317 5.38150317117051
7318 3.15707277012112
7319 3.96462807112875
7320 4.83204934475822
7321 4.54024328642664
7322 3.53401383886102
7323 4.55073188082786
7324 4.97497309503459
7325 3.36166712800876
7326 3.36744980373869
7327 4.74478013145639
7328 3.55743281914589
7329 3.16868510383743
7330 5.63965432270729
7331 4.14197183827909
7332 3.97376105704704
7333 4.86718941273546
7334 3.94074634398069
7335 4.43923943326846
7336 3.41293739089801
7337 3.91597711099267
7338 3.03120491601301
7339 2.54655961353552
7340 5.30595589591661
7341 3.98157611938472
7342 4.07025334732632
7343 3.58404306901969
7344 3.41648768400114
7345 4.22677804123719
7346 3.32199938635289
7347 3.31007856090239
7348 3.30118846991733
7349 3.73677558844096
7350 6.31343336304432
7351 5.42634322197085
7352 4.62069073370151
7353 5.05922500329725
7354 3.64186216561329
7355 7.17743917731419
7356 5.35569910849536
7357 5.20625623740321
7358 3.83488589898445
7359 3.77207494766665
7360 3.15781235322729
7361 3.17484908147993
7362 4.55671045262354
7363 4.07419335523288
7364 5.37305878846086
7365 3.97234958947356
7366 5.26945054532366
7367 8.22715146177366
7368 3.33640681966014
7369 3.53196821999545
7370 2.22618226723101
7371 4.5444357801743
7372 4.48452838598164
7373 5.35884125748261
7374 10.2463620534886
7375 4.15536039453142
7376 4.31014736901024
7377 4.39656048086851
7378 5.45566987626576
7379 4.98443198132433
7380 6.04110801100085
7381 5.05864662057772
7382 3.30039797487273
7383 4.79295301116838
7384 3.67573203631702
7385 3.81895038073469
7386 4.61245181000533
7387 3.35260689536569
7388 5.23839313654003
7389 4.59582108134013
7390 5.37544671611449
7391 5.67557589290907
7392 4.78807439305051
7393 4.16278062650513
7394 4.50331913199764
7395 4.24216205674028
7396 3.25725850750102
7397 4.76329695862484
7398 4.5096195192123
7399 3.66748809003995
7400 5.02089908779399
7401 4.8491753329936
7402 2.95880972654514
7403 3.34643372998785
7404 4.25342551941995
7405 3.66566099212202
7406 3.63736811772422
7407 5.5444187618838
7408 4.40962485367416
7409 2.49231501729905
7410 4.55105945737303
7411 4.6178517321114
7412 3.4761486750017
7413 3.20094995016265
7414 3.76392894343231
7415 3.31589770470672
7416 6.01624954882123
7417 3.5930134554767
7418 5.17854458891527
7419 3.03930887628727
7420 4.86680054831771
7421 3.65955511574016
7422 5.32517177978304
7423 4.4016879212916
7424 3.72361241770047
7425 3.3450879704827
7426 5.69224816795148
7427 5.4109754749733
7428 6.79247224836779
7429 3.58315755820166
7430 5.74140127409589
7431 3.54079844415587
7432 4.22237191663535
7433 3.23394919500974
7434 3.39166032148
7435 4.85561344383996
7436 2.91448506933684
7437 4.38537454854146
7438 4.80959123533585
7439 5.55657227771148
7440 4.55951570369903
7441 2.6862054294999
7442 2.61678267171919
7443 4.54216744387089
7444 3.55399678334532
7445 3.70733592473263
7446 4.15764924117006
7447 5.80067795901946
7448 4.23983043560274
7449 2.90603335911918
7450 4.9903041958023
7451 3.57674912254089
7452 5.10399684043789
7453 5.70740941005102
7454 6.76089044331516
7455 3.52161633968001
7456 4.12587669610231
7457 6.17800372982069
7458 4.91630116456825
7459 8.02791084910851
7460 4.66853435779895
7461 7.89716247162782
7462 7.16980425893986
7463 8.73902459382071
7464 12.4111132847642
7465 11.7601682733887
7466 13.9631397471654
7467 8.72689474584193
7468 3.94374898563426
7469 4.96098324399309
7470 5.91569208582103
7471 4.40833699163382
7472 3.5294850253232
7473 3.46887017216488
7474 3.30191429480355
7475 3.37660651403318
7476 3.20925451834289
7477 3.95387275143287
7478 3.88432695686801
7479 5.2602081698174
7480 4.13111665955531
7481 10.6110041867142
7482 5.07630089227376
7483 3.09230396294291
7484 2.91918927451824
7485 4.31774833726191
7486 3.66056901090829
7487 3.53399401085442
7488 5.97040904057396
7489 3.8893159097937
7490 6.01945818982828
7491 3.32751692804777
7492 4.04550156521434
7493 3.08567206936533
7494 3.33080536537086
7495 3.84892083148344
7496 5.51145402504313
7497 4.17819819744291
7498 3.78980762682674
7499 3.50649530291911
7500 5.11359228682578
7501 5.07053177791845
7502 3.83882760675253
7503 3.41406399298298
7504 5.33042924677181
7505 4.98282752253718
7506 4.85795961569138
7507 2.84921410873914
7508 4.81899354796555
7509 3.55986051292649
7510 6.09052552217487
7511 5.06623969638632
7512 3.65672777054327
7513 4.27718867295152
7514 3.86231890769056
7515 3.71362363376245
7516 4.55390078298682
7517 2.67546260326485
7518 3.71914532843312
7519 7.10454529430275
7520 3.46237133900417
7521 5.33658481793665
7522 5.07902953936515
7523 4.02332538090613
7524 5.64318041189459
7525 4.51973392133254
7526 6.09496301154592
7527 6.02893580180274
7528 7.64937495302241
7529 10.577818705172
7530 8.34588504705143
7531 5.26749953180573
7532 4.52116054444628
7533 4.42692727433793
7534 4.18067697167097
7535 4.1486987061921
7536 3.77356378596178
7537 5.00029718536777
7538 5.88977074698116
7539 3.2602007582058
7540 3.52305296682863
7541 3.20100491600905
7542 3.50636023809801
7543 4.50657038477825
7544 5.23170582875563
7545 4.9892803923278
7546 3.91052311585674
7547 4.03791622948033
7548 4.31643388204114
7549 4.20027093530806
7550 3.37834707269579
7551 2.89136211143709
7552 3.45125779703581
7553 3.55721839013744
7554 4.11272149839098
7555 3.81249509726096
7556 3.15929278134485
7557 3.50286773368198
7558 5.77535932775226
7559 6.11825924643615
7560 5.40294853681677
7561 5.40278829743098
7562 4.34075803834772
7563 3.14379119003842
7564 4.41104258326459
7565 4.20209721355481
7566 3.6448486262751
7567 4.14900031829112
7568 4.05823020701474
7569 2.98206117908395
7570 2.90382786937859
7571 2.77240018537349
7572 4.71985865970847
7573 3.23572078235153
7574 4.44652843730971
7575 3.47484356229171
7576 2.77910907126244
7577 3.5522724797461
7578 5.34596050279785
7579 5.42310031907704
7580 2.38667731216073
7581 3.58101507800082
7582 4.08114542285481
7583 3.61859478153847
7584 3.02195401849579
7585 4.05086071116399
7586 5.03738506321936
7587 3.64446851091354
7588 4.98903672189457
7589 2.95184164734052
7590 3.97501269175935
7591 4.3476242784367
7592 4.04667148143498
7593 3.57340012841789
7594 3.6456067647142
7595 4.56598166073895
7596 3.35669372075527
7597 3.16370319848898
7598 5.48507616786442
7599 3.05243182708408
7600 4.96519781224558
7601 2.83664018895085
7602 5.76610640590675
7603 2.67011789293088
7604 4.34137798449745
7605 4.02631773445465
7606 3.03221437643767
7607 3.23651241910116
7608 4.99800567720468
7609 5.31654925390322
7610 3.9246301219081
7611 4.11478022719765
7612 4.26064378995557
7613 4.50773416800455
7614 3.87226326983705
7615 2.83299186482003
7616 4.13829163565428
7617 4.50842053415672
7618 4.82902123097826
7619 3.46744553913245
7620 3.89719642810698
7621 4.41892413905286
7622 4.35225954335947
7623 5.22437976031469
7624 3.17195927926424
7625 3.84271630870928
7626 4.64216972979349
7627 5.60123956097197
7628 6.43056216171071
7629 3.62843526169379
7630 4.20574300426954
7631 6.25280803724668
7632 4.91507279336849
7633 3.57002448225402
7634 5.48881092571455
7635 3.04804831731282
7636 4.9915501955575
7637 4.39621127528959
7638 3.93627438698185
7639 4.08575154468646
7640 4.65293792140018
7641 4.12577639114639
7642 3.22961340553547
7643 3.72089527891444
7644 5.01882885208213
7645 4.54439005259362
7646 4.97697961154644
7647 4.71598183812453
7648 2.47385489099544
7649 4.90174897472491
7650 3.37622066950573
7651 4.5659736401937
7652 4.91674391964002
7653 3.83222434570828
7654 4.5677976643112
7655 6.73215207077175
7656 5.93448021335417
7657 5.08545217352098
7658 4.73788005931774
7659 3.48996024580511
7660 3.10618632284812
7661 6.32395018009889
7662 4.01665701184686
7663 5.78299313998946
7664 4.11365408084542
7665 3.04334733149842
7666 4.29958440153099
7667 4.40571402929853
7668 3.08294668123707
7669 5.12608484492883
7670 4.7146189942977
7671 4.78848834736539
7672 4.18189378776145
7673 3.71291970489228
7674 3.78955428443332
7675 4.35553799761146
7676 4.91541889977716
7677 3.53014636814057
7678 4.17200517104479
7679 4.44021042020248
7680 2.85974438396647
7681 3.21394066426907
7682 3.23492753487073
7683 4.38161423032259
7684 3.91691432516841
7685 3.83135183198858
7686 3.62728500949881
7687 2.97024941389583
7688 3.02861431908652
7689 3.70569518815686
7690 3.77531543450231
7691 3.09731656800242
7692 5.07192089708092
7693 3.89849494505955
7694 6.45580072563516
7695 3.13452095110928
7696 2.82406049127129
7697 3.49617405130317
7698 3.47418761651441
7699 2.89714190945402
7700 4.1867413631833
7701 5.15805788572885
7702 2.08116145607217
7703 3.51268409762586
7704 4.5566583199903
7705 4.61622397186921
7706 7.22285322942339
7707 3.79796667618731
7708 2.91729949821517
7709 3.28436785808534
7710 3.39286189520672
7711 3.43812762588847
7712 3.36769068029794
7713 3.61750755264048
7714 3.70025784457034
7715 3.42034873183766
7716 3.96060916192792
7717 3.41479915894876
7718 3.48123658883342
7719 2.8758653942505
7720 2.95535501218734
7721 3.15245734853827
7722 2.44708456215688
7723 4.23331465599394
7724 3.70113202779126
7725 2.60415128459366
7726 4.88556917618057
7727 4.82980879309359
7728 5.04656919444741
7729 5.51369493978541
7730 5.57520104548476
7731 4.56534888420416
7732 4.00107132458873
7733 2.77506860212263
7734 3.87202707015845
7735 2.47197162509826
7736 2.78618870317608
7737 2.71769421413993
7738 5.06395736319464
7739 4.83478662116167
7740 4.53404398937559
7741 4.5894665684326
7742 5.13077398436506
7743 3.92136913672821
7744 4.590524416927
7745 3.27700582477917
7746 2.66082307900349
7747 6.02277333886267
7748 4.27243221540083
7749 5.74268548487997
7750 5.14091558297331
7751 4.10667171062427
7752 5.4318556883726
7753 4.00824045332518
7754 3.82765411986165
7755 3.71345362278947
7756 3.92347598245539
7757 3.1502395475553
7758 5.01767858150102
7759 3.3408398514582
7760 4.92678197968051
7761 3.4748639826507
7762 4.52234168809765
7763 3.93818664112634
7764 4.04367571725402
7765 2.69449029643045
7766 3.20470870158558
7767 2.92937790281156
7768 3.26506874277135
7769 4.98030729513347
7770 4.75406303095823
7771 3.2955742463146
7772 4.90042532903592
7773 3.83482037926075
7774 4.16563295160478
7775 5.03502476513226
7776 4.92128660393572
7777 4.98768481403868
7778 3.10924247992678
7779 3.57792327178764
7780 3.03007293926522
7781 5.36679544151249
7782 5.16015137519064
7783 5.29914396015163
7784 5.89567239138613
7785 5.79759357856333
7786 3.63397004312227
7787 3.1187681672423
7788 3.52019938766081
7789 3.46790543980222
7790 3.39786050595402
7791 4.0386545709917
7792 6.94569536322825
7793 4.41489484197962
7794 3.19496546002412
7795 4.15727675623297
7796 8.77746948341034
7797 6.62201895346924
7798 5.19454222960641
7799 4.80883461450806
7800 6.60120116302051
7801 3.00877175247388
7802 4.62603143325345
7803 4.11026566072182
7804 4.75034684858114
7805 3.64264403715322
7806 5.35969830919832
7807 6.13487881989653
7808 5.72188989836025
7809 6.80412066685164
7810 5.19245028940207
7811 4.67328507508225
7812 4.94544723023514
7813 7.99325650526865
7814 4.55655198499951
7815 4.17087115745701
7816 3.78867134025038
7817 4.01224336610095
7818 3.78572985531782
7819 4.13032370645869
7820 2.9905038726006
7821 2.99019336704969
7822 4.3788634266762
7823 5.39510559356282
7824 5.28955660637116
7825 11.5710664456593
7826 8.85796800546666
7827 7.55171366025202
7828 3.05279985457198
7829 3.72059063036661
7830 4.27576683263864
7831 5.26924654675538
7832 7.13911381768025
7833 5.96483823423584
7834 3.70975370277163
7835 4.93908237007898
7836 4.81988821080703
7837 4.20128714123169
7838 4.48475278797901
7839 4.27894094741057
7840 4.51813692154097
7841 3.24757268750423
7842 3.1724354675258
7843 3.25061859822723
7844 3.62313157503732
7845 5.18267515507641
7846 3.94748449775832
7847 4.36537482704026
7848 2.96675737904209
7849 4.19351338656479
7850 3.55689627094706
7851 3.93304849802842
7852 3.11508579323499
7853 4.48115724203048
7854 4.55889133026053
7855 3.21737251604709
7856 4.95473020661785
7857 8.32531343587967
7858 6.31353125707252
7859 4.32945860211152
7860 4.38120317464691
7861 4.3254858763276
7862 2.81635340316415
7863 4.87886997324085
7864 3.94007670252615
7865 4.68961635374253
7866 5.1610127198861
7867 3.12412881999771
7868 3.5610017097378
7869 3.6874171125466
7870 4.38711517376865
7871 3.92545437617019
7872 2.64791151201657
7873 4.00311682824912
7874 3.67117287280796
7875 3.48883978894937
7876 4.2258799008751
7877 3.76410769366866
7878 2.62593220267195
7879 3.57270417153101
7880 3.31727167767763
7881 4.62862899683047
7882 4.65882766046517
7883 4.60980454035266
7884 2.78913944898312
7885 3.01093108815914
7886 3.78189441651027
7887 4.19232309537323
7888 10.0213179180262
7889 5.32620872219887
7890 4.13626673528914
7891 3.38349440936448
7892 3.60660789481186
7893 3.00916207734703
7894 5.37903264200101
7895 5.23495990391016
7896 2.93045234095885
7897 3.44663254385954
7898 4.25589418326321
7899 4.27258312997082
7900 4.45010217099623
7901 2.78444746135756
7902 3.45827701728501
7903 5.17181280952346
7904 3.76201334385379
7905 2.68384014751197
7906 2.80652148939525
7907 5.23335356445466
7908 4.6781193398279
7909 3.52179240999858
7910 3.01123681684875
7911 3.81647664770694
7912 2.97861476035245
7913 3.39039120026926
7914 3.62733284966605
7915 4.31112407379238
7916 3.26082202969708
7917 5.39959511631487
7918 3.73713597166327
7919 3.90493794074505
7920 4.50901231043046
7921 3.81871294415709
7922 3.4687414575555
7923 3.54179894388391
7924 5.68900041000039
7925 3.45374563460844
7926 4.05022428307436
7927 4.83723721288787
7928 5.83412367077508
7929 5.50309465768778
7930 9.69838008940211
7931 6.31437667858426
7932 5.89606419943614
7933 6.17058504416604
7934 5.86618948798003
7935 3.81233179429853
7936 6.0936497943443
7937 4.07244428835229
7938 5.41782842969438
7939 5.34053614092916
7940 4.2629952613241
7941 2.25596485321989
7942 3.08119213664335
7943 2.73363471094278
7944 4.22223702001217
7945 3.92101282816049
7946 2.97091211336557
7947 5.36804553640631
7948 3.8815949960507
7949 3.50678481028286
7950 4.35405680876442
7951 2.81089863341498
7952 2.25500653910679
7953 4.77597537744907
7954 3.4623252844142
7955 3.31544141833331
7956 5.14509057616719
7957 6.85186839521609
7958 5.06163752814726
7959 6.51400090979975
7960 3.71749849147206
7961 4.18547621660866
7962 4.81001153370153
7963 4.70579792191045
7964 6.27047019998365
7965 4.77989105598724
7966 5.94448002690743
7967 4.56601153519869
7968 6.45618872925496
7969 4.52308220354743
7970 3.75123136599101
7971 4.19722796929987
7972 4.77780518188825
7973 2.88325060077459
7974 4.41559086628532
7975 3.86899455489366
7976 3.94698902241459
7977 2.64743893896114
7978 5.66861520060431
7979 2.94758656237995
7980 3.73134121942778
7981 4.32173431469616
7982 5.28922766259522
7983 3.50298867266194
7984 3.95713911178579
7985 4.49769718598228
7986 4.33645273809043
7987 4.21725834741494
7988 2.46080397906818
7989 3.46873174705682
7990 3.85714196591757
7991 3.74289988747813
7992 3.41744371241188
7993 3.15446925645307
7994 3.79373458788488
7995 3.18717234760471
7996 4.84532832188098
7997 2.52766127918857
7998 3.27135731764552
7999 7.86256521699639
8000 3.31085803168786
8001 3.64814226124834
8002 4.01741479645975
8003 3.10636638558116
8004 4.55184558056152
8005 4.62147583598962
8006 4.3507723897654
8007 3.35801919656219
8008 4.71384896457457
8009 3.70575689412133
8010 3.30827043706909
8011 3.61278960837288
8012 3.58973751894546
8013 5.3747753225491
8014 3.90761969040567
8015 4.0066080637846
8016 3.19641610756709
8017 3.3765136625584
8018 4.55469370670813
8019 3.25525119970802
8020 4.34067091355895
8021 3.29473603429211
8022 4.16188377574489
8023 3.05608002684081
8024 5.69398131490937
8025 3.35945395760597
8026 4.70423616470103
8027 3.37433665842793
8028 2.78720734790208
8029 2.88464865257312
8030 4.91227222220623
8031 6.56601569935925
8032 3.69602067690967
8033 2.95192588822546
8034 3.79931728839723
8035 3.26636609491484
8036 4.11582706230237
8037 3.01030168245836
8038 3.75999951886866
8039 3.33723270279615
8040 3.5998563714252
8041 2.97477997065075
8042 3.55311830815517
8043 5.1438994519124
8044 3.89925829428785
8045 4.1077243210255
8046 3.42704338016246
8047 3.5751314428798
8048 3.07641219298891
8049 5.2212733726347
8050 4.4755046683904
8051 5.40587835357774
8052 3.47210941785194
8053 5.29073644444496
8054 2.80590695854667
8055 6.25854788925704
8056 3.6752617341471
8057 5.14702913178391
8058 5.86789824959246
8059 3.22490598614815
8060 2.74269354724619
8061 4.59056947843059
8062 4.38171444978956
8063 4.98384598081606
8064 4.16709262023141
8065 3.3570471170052
8066 3.47539685566279
8067 3.23756737462042
8068 3.21679268643293
8069 5.613204170771
8070 6.09864050908293
8071 3.68611641377742
8072 2.21520494852779
8073 2.50849457452422
8074 3.14644369001224
8075 2.50790901668828
8076 3.73977761798234
8077 4.69516353263888
8078 3.57124170940826
8079 3.50929998224407
8080 4.28686988116885
8081 5.13681881294881
8082 4.10414345251387
8083 4.81856964764647
8084 4.41563609485969
8085 3.7435083127371
8086 4.15465209701091
8087 3.25542004824377
8088 3.69055575814373
8089 4.37593859830922
8090 2.99865022147518
8091 3.51274528307494
8092 3.28121879069264
8093 3.43323595728435
8094 4.49362900177141
8095 3.82892779611837
8096 3.29863817829723
8097 5.65299804919492
8098 3.89386124574198
8099 1.69773079471346
8100 4.89899127013845
8101 3.44919625229755
8102 4.73483118671416
8103 6.97399145130651
8104 3.28386542404434
8105 4.6725106861127
8106 3.4529987107813
8107 4.18878164322179
8108 3.98595633731006
8109 4.4487825480591
8110 4.08496686105148
8111 3.37623425847293
8112 3.3508392737363
8113 3.87909477215813
8114 3.80100149186464
8115 3.69240153933575
8116 3.14525378929599
8117 4.56802005427047
8118 3.94648476847281
8119 4.06164254012024
8120 4.30832824430397
8121 4.13874660182514
8122 4.24778808203599
8123 3.82811467145661
8124 4.74549593606128
8125 3.82863994642133
8126 3.37378154183712
8127 3.88468604192566
8128 2.87886313886935
8129 3.37247919480846
8130 2.40060213952292
8131 4.24668027093756
8132 3.84054143438737
8133 3.95555630711698
8134 4.65510174692353
8135 2.97205938677988
8136 3.79443169962691
8137 4.50786474263603
8138 3.2903224845816
8139 3.75201076101234
8140 4.99792268987604
8141 2.70713937211052
8142 2.8446748012634
8143 5.12661013484736
8144 4.45837410080488
8145 7.72483813954292
8146 3.72652391376816
8147 3.55497269403561
8148 4.34142533088837
8149 3.5641658526191
8150 4.39311356740643
8151 5.23569752735428
8152 3.92559620197994
8153 5.25103218762671
8154 3.6896563274132
8155 4.1465879978993
8156 2.95775061206125
8157 4.87223898617827
8158 5.33397819692217
8159 4.16303220279163
8160 4.54269647728884
8161 4.9584483727543
8162 3.38962207333762
8163 6.38247963508589
8164 4.25660989280998
8165 3.7772564792068
8166 4.32742293685743
8167 2.97568433379125
8168 3.85138720457141
8169 4.12418389455474
8170 4.16171903793029
8171 5.77355179969557
8172 4.7020769281762
8173 4.32392584184177
8174 2.80401182657177
8175 4.9992692176988
8176 4.0917340091942
8177 4.3298402070964
8178 4.40906787096667
8179 3.24818165287837
8180 4.14433180464612
8181 3.0944036065636
8182 3.43089411521582
8183 3.48299173141805
8184 6.08273819917189
8185 3.70486941684013
8186 3.150846572509
8187 2.84335834458538
8188 3.16529054809264
8189 3.01694984804562
8190 3.32359171775916
8191 5.14050691063709
8192 3.65011811812298
8193 3.36611336174919
8194 5.64718310157673
8195 3.77329398868362
8196 3.24360289492513
8197 3.98898166191172
8198 4.28037010589227
8199 4.03804067758578
8200 7.28102615319579
8201 4.52030157626594
8202 6.81933374210317
8203 2.89390907423729
8204 4.01819879044551
8205 5.80607680112147
8206 4.01483572572225
8207 4.11761583010709
8208 3.84507209746088
8209 6.41143343546667
8210 3.14759088903833
8211 4.64291455524727
8212 3.4288729333342
8213 3.28262391789904
8214 2.90178198075777
8215 4.30983156883009
8216 3.77717504760314
8217 3.72504944905876
8218 4.19015431948012
8219 5.30288214881587
8220 7.0351888078158
8221 6.30434443715082
8222 4.62387080359518
8223 4.37681020529938
8224 4.83119614665605
8225 4.90469560106121
8226 5.58043284541571
8227 3.79133673703188
8228 5.6424599443967
8229 5.37575508222392
8230 3.92230128091495
8231 4.19411664187491
8232 4.56369316975467
8233 3.48206183573696
8234 3.84178587302423
8235 2.62457645286893
8236 3.35923885027968
8237 5.30128112297237
8238 4.78228533955489
8239 5.0461557574379
8240 8.94011494651884
8241 4.74585664326599
8242 3.33350034832633
8243 4.79328799684726
8244 3.26382883963813
8245 3.24123343253299
8246 6.24700381196337
8247 4.84812155795633
8248 3.46915402891052
8249 3.7305188522054
8250 3.51809988631694
8251 3.96476670413067
8252 3.15474757783549
8253 3.83147829201034
8254 3.94630488217528
8255 3.90144535936018
8256 4.00651619846058
8257 5.65940936982474
8258 6.51981242993047
8259 3.57582129199112
8260 3.97495679788683
8261 4.81157974183256
8262 4.99550108472491
8263 5.08534341470153
8264 4.05265270049078
8265 2.61250375712978
8266 2.76828531891575
8267 3.14278506516722
8268 3.90030841543301
8269 4.82865944166265
8270 6.35269105907697
8271 6.58387074884142
8272 3.85076959853851
8273 4.55404336225381
8274 5.19269149772131
8275 4.99830345587943
8276 4.14753148541766
8277 4.50560354163223
8278 4.27140094337263
8279 4.65951209935967
8280 3.76228346320149
8281 5.01174033713525
8282 4.68189196795622
8283 2.20616888266595
8284 3.67282307304047
8285 4.19132483790367
8286 3.55340430379544
8287 3.3451028908312
8288 3.93976790066466
8289 4.44585662689071
8290 3.69839924389425
8291 3.31247884525504
8292 2.97488471730299
8293 3.69088998200572
8294 3.47504893532413
8295 3.56256581930666
8296 4.21114662796225
8297 4.86381976305174
8298 3.88799423263954
8299 5.06689355397383
8300 7.28784260862741
8301 5.83269068275273
8302 8.44286022100075
8303 4.78633252406769
8304 4.73553679988511
8305 3.00103563752849
8306 3.31289022349128
8307 4.15044684696857
8308 4.13919549923493
8309 3.62367295235454
8310 3.75687174067933
8311 3.08314727642073
8312 4.05565226069362
8313 4.55938089276964
8314 4.70511676811114
8315 5.53674063886797
8316 3.64900566518549
8317 4.12393358493447
8318 4.62725322532742
8319 4.44941717843685
8320 3.57151801897694
8321 4.31075026050054
8322 3.9660239280009
8323 2.94541060628289
8324 3.29385273046997
8325 3.87099943765539
8326 5.01104754800853
8327 4.14412241007647
8328 3.62114438524381
8329 4.8218882619002
8330 4.22431022024738
8331 4.96466719022963
8332 4.61236976468214
8333 6.11971647674176
8334 3.89778055940944
8335 3.76880455277164
8336 3.61408413349207
8337 5.27748657207602
8338 3.30620043620696
8339 5.91142570867354
8340 3.1810567544962
8341 4.8514630193643
8342 7.73235456973275
8343 4.52380290632779
8344 3.1814884204964
8345 3.67321440098607
8346 3.70324889729467
8347 3.50137017953257
8348 2.38635312690151
8349 3.10735101344955
8350 3.61275373855032
8351 4.24202231045415
8352 3.34981171385113
8353 4.48331057224027
8354 4.74016882510089
8355 4.178949658869
8356 3.60806057048926
8357 4.08983697768728
8358 4.6080871489836
8359 3.10242629244639
8360 4.2105090444041
8361 2.76699955294411
8362 4.18751789518531
8363 3.37668077003045
8364 7.10714266855964
8365 3.94619811860262
8366 3.91440793454642
8367 4.348661678398
8368 3.19015655216238
8369 4.24142487839949
8370 2.86526256306326
8371 5.62009473876849
8372 3.29603249307199
8373 4.84183135822527
8374 4.60434087715448
8375 3.42811284658034
8376 3.45515311453797
8377 4.42040756210625
8378 4.32014992209801
8379 5.59034938789799
8380 3.87145726609159
8381 2.79460759592711
8382 5.49850601933704
8383 3.15213365263893
8384 4.09938859716028
8385 2.42968715349792
8386 4.15708200277517
8387 4.87813926519035
8388 4.62456052020775
8389 3.39389897239117
8390 3.49407308907289
8391 3.60265114057933
8392 4.63133468365226
8393 3.43330758318202
8394 3.84615777586274
8395 4.19965848770017
8396 3.06173159759707
8397 4.60910261120105
8398 2.74475752547262
8399 3.33517144291719
8400 3.42351827362948
8401 4.94399822739166
8402 4.21488917516785
8403 6.78322231131187
8404 2.934645537462
8405 3.5926944080473
8406 3.9554490810565
8407 4.55970130276379
8408 3.71545602570407
8409 6.05818138025922
8410 5.80532662286022
8411 2.97610068123881
8412 4.71439255495784
8413 4.35529886053549
8414 4.62422591316276
8415 3.50059795454923
8416 2.55801093206986
8417 6.14620654818111
8418 3.99003107675285
8419 5.31934088191886
8420 4.0803006636939
8421 4.12773731862198
8422 3.6565842274857
8423 4.66373139669303
8424 5.05352745093268
8425 4.11722604991133
8426 5.0914141324364
8427 4.74827629627256
8428 5.30524793235156
8429 3.63246948280397
8430 2.74507412077721
8431 4.10314975078187
8432 4.37222108319827
8433 5.9360152203161
8434 3.41002372990826
8435 4.97812776718024
8436 5.46730408370182
8437 4.38790841719371
8438 3.39405899966102
8439 4.77263799187864
8440 4.36113409597025
8441 4.16083251446251
8442 2.95093771973032
8443 4.16078251149952
8444 3.69889453615602
8445 6.33153282936232
8446 3.9229734947309
8447 2.99862794218873
8448 2.98415662246436
8449 5.11339936512443
8450 3.99921821075416
8451 4.9728100823097
8452 5.18432638534171
8453 3.95053031380488
8454 5.33676589273547
8455 5.29824087769199
8456 6.528849837581
8457 6.80286928371988
8458 5.60730594705074
8459 7.00102456454254
8460 5.67260597113242
8461 5.71810077231676
8462 3.55072220864266
8463 3.46461149050828
8464 2.83593281262086
8465 3.20670760233052
8466 3.33763516067432
8467 3.0485787928757
8468 2.59561741408634
8469 3.63394071773777
8470 3.67810229913496
8471 3.69113850444255
8472 5.39933146478077
8473 4.32318626785475
8474 3.46425996293244
8475 2.96151242975019
8476 3.75302770736422
8477 3.05940465920696
8478 4.44198700397972
8479 4.04829008012519
8480 4.44687737059471
8481 4.32872295477294
8482 3.92709811820527
8483 5.33760224516098
8484 5.73822550743942
8485 3.60797001633396
8486 4.76947651348526
8487 3.34537718541673
8488 7.11648277626105
8489 5.35621798161651
8490 3.46656618772424
8491 4.2523265410592
8492 4.04822885908436
8493 6.84907287077334
8494 6.52946074752273
8495 5.10737119802997
8496 5.74386675388938
8497 3.93908133898352
8498 3.8785141432984
8499 5.11942525067481
8500 3.94533178114865
8501 4.5946383025602
8502 6.5932508959511
8503 5.5544684131494
8504 4.13335158233322
8505 4.58930930899526
8506 5.72708056936158
8507 3.64244752145785
8508 3.90396771899999
8509 3.96668067053123
8510 3.87971002945984
8511 3.53375799452587
8512 3.69348906058718
8513 4.53289235221092
8514 4.32072578809004
8515 4.15258451118461
8516 7.04261072482172
8517 3.3937579738287
8518 4.19069648381811
8519 3.54820846639746
8520 5.82922275851825
8521 6.87482656035203
8522 4.11504414601785
8523 4.60755803033909
8524 5.30092771031899
8525 4.27864523829982
8526 4.61577195457467
8527 4.16583343961276
8528 4.32672307358042
8529 4.12164150208963
8530 3.22236277985647
8531 3.38183118052962
8532 4.48568198503216
8533 4.02590596226192
8534 3.63858868159139
8535 8.09938952191842
8536 3.78749677213406
8537 4.9341359803105
8538 3.70405657941701
8539 5.17381732102019
8540 4.52785892061073
8541 4.32502099708114
8542 4.0117677772902
8543 6.34429110438877
8544 3.92182928796275
8545 4.06194498103954
8546 3.43428143657085
8547 5.44821776271163
8548 2.95860209708908
8549 3.36382697980346
8550 3.11165124203032
8551 4.24257756001318
8552 3.05593019604795
8553 2.96765548529627
8554 3.97580722247708
8555 3.21109272692954
8556 2.41723313805016
8557 4.4454321316928
8558 6.00204800969695
8559 4.18397176757784
8560 4.33354346264866
8561 3.65314830036942
8562 3.24840266232893
8563 4.72503193318145
8564 2.94179564763797
8565 4.14260052358042
8566 4.07745362796689
8567 3.20028260621754
8568 3.15953631060957
8569 4.51212163216248
8570 3.78749395068306
8571 3.17674854868041
8572 5.86588077751675
8573 2.3551503501028
8574 3.71502039722002
8575 6.42711825802181
8576 3.15909088749496
8577 3.77599295270877
8578 5.20190871321799
8579 5.64487484795552
8580 4.16043085457653
8581 4.24838160566599
8582 4.28879499808713
8583 5.22472464927013
8584 3.45033600669248
8585 5.2441364370396
8586 3.61849152055871
8587 7.00663144796153
8588 5.26081133043051
8589 4.4343213085336
8590 4.60990675565341
8591 3.86586435723742
8592 4.8802311736393
8593 4.26437025378448
8594 3.98141103593776
8595 3.12141010912394
8596 3.01828043518404
8597 4.25657832521084
8598 3.15253217286465
8599 3.60671340600908
8600 3.05008643315633
8601 6.23442959151155
8602 4.36116816011871
8603 2.98829669435696
8604 4.45032485127898
8605 4.22385349365355
8606 3.59090017407092
8607 5.03352430739133
8608 5.54239300647615
8609 4.81509649343546
8610 5.427617282227
8611 8.79882612409449
8612 9.43208564597406
8613 9.87946965556183
8614 8.12916686511111
8615 8.21835737910791
8616 11.2288898069902
8617 6.67971456829141
8618 5.38614357162137
8619 3.76938361331108
8620 2.60506443036489
8621 3.47816079996296
8622 4.96408160310663
8623 3.68137796240325
8624 5.02266852218294
8625 7.19974059237575
8626 6.92967668610697
8627 3.89901276730609
8628 5.68174976087238
8629 3.60807347719453
8630 3.73634559117448
8631 4.60545318150856
8632 5.40224723521415
8633 4.27301417380225
8634 3.8614700479184
8635 4.81971768230782
8636 5.46061894635063
8637 3.73150324974488
8638 5.90578663293281
8639 5.07038620361364
8640 3.84160458616962
8641 2.73361588815654
8642 3.66181166527969
8643 3.82153590625545
8644 2.75653959216444
8645 4.25877251836947
8646 4.40501702239601
8647 4.20367327039756
8648 4.67229974275111
8649 3.86445762949117
8650 3.66336645950132
8651 5.14491596907537
8652 3.69040659921539
8653 3.8362636047617
8654 4.52363660596287
8655 6.62340410620423
8656 5.28353954006537
8657 5.77882186945025
8658 5.07395899443215
8659 4.57850432801302
8660 4.05021398602013
8661 5.70197217390396
8662 4.76671940864368
8663 4.35830022774581
8664 5.43388437558558
8665 5.65034267075252
8666 4.65501851497249
8667 6.58902242299202
8668 9.2608030047341
8669 6.37647129667804
8670 4.32205387650045
8671 5.8864260100752
8672 5.75272910454721
8673 6.30248932639621
8674 3.8069263489957
8675 3.01340626560188
8676 4.02244501286678
8677 4.04697916742774
8678 3.35619910621046
8679 4.94695743787297
8680 3.49604138250456
8681 3.87187609619903
8682 5.84464757710147
8683 5.7800003174655
8684 5.17731219549991
8685 4.23080764019619
8686 5.30941213687334
8687 5.50671489452362
8688 3.97648946770487
8689 3.04966003190572
8690 3.33055505376037
8691 3.38677795550548
8692 4.88211156140459
8693 4.82367435504476
8694 4.24642235583203
8695 5.70617466077522
8696 4.3803966380101
8697 2.7940876054656
8698 4.61505320244232
8699 3.44616839000996
8700 6.90431989710927
8701 4.40333125689661
8702 6.32728267375104
8703 3.04368014739081
8704 3.04430623610895
8705 3.35014365729863
8706 2.45168920679632
8707 3.50087145163089
8708 4.02570563079103
8709 4.16626730940493
8710 4.01002006040086
8711 5.6311243435506
8712 3.49570254791171
8713 3.86192817878408
8714 4.17325264809821
8715 2.91090764082502
8716 5.10316869250064
8717 3.7175320490696
8718 2.84392238649876
8719 3.52274096470705
8720 4.9416823224962
8721 3.55764843612594
8722 2.54293724927604
8723 5.04077105737197
8724 4.2916828433808
8725 3.79317479103613
8726 4.33588068793798
8727 4.24646601075151
8728 4.56613779460955
8729 5.45735009960404
8730 4.01902235401184
8731 4.80105231723816
8732 3.22567806392188
8733 6.86556386885558
8734 4.22661170075058
8735 3.1292711111381
8736 3.86240577179229
8737 4.66237004939942
8738 4.28989430890968
8739 3.60776898043267
8740 4.51312213183946
8741 5.69276460106576
8742 5.41365594774865
8743 4.88390543212034
8744 5.34538941736026
8745 4.35890840329366
8746 3.31328355941908
8747 3.4660289344249
8748 3.17822611002
8749 7.39349588799184
8750 3.96149991988409
8751 4.3039193575416
8752 6.73778633744082
8753 4.03414382655739
8754 4.77371902960467
8755 3.92420972320774
8756 3.35528739800787
8757 3.60506355482665
8758 3.06770455979928
8759 5.21442390931719
8760 3.93434292351922
8761 3.50935849070508
8762 4.71216339416349
8763 4.06365012953919
8764 3.77552826886987
8765 3.56377283605443
8766 3.37060136686105
8767 4.42214196704837
8768 3.22209208641202
8769 2.06803805331026
8770 3.65429887637446
8771 4.09046643489365
8772 5.3975773316618
8773 5.33743118072201
8774 4.12768188634283
8775 3.83751961977682
8776 5.14737196347287
8777 5.21359740277813
8778 6.31839723736864
8779 3.80727567595321
8780 5.04251239262352
8781 5.30387569243753
8782 7.4795152720732
8783 5.41218693771425
8784 4.36214661339703
8785 3.6080191617031
8786 3.0323160847968
8787 3.59123890416768
8788 3.39040188622923
8789 6.33784477468295
8790 5.29285343852733
8791 2.39577685493679
8792 4.80890143493478
8793 4.37408852928929
8794 4.7580266488874
8795 4.39772543269806
8796 2.36743138072773
8797 5.36724697695544
8798 3.62137158742735
8799 3.21814157088605
8800 2.62227675881586
8801 3.83664615452947
8802 3.27293469180921
8803 3.863466891678
8804 4.70546734837979
8805 4.74031135721894
8806 3.64962251540543
8807 3.73429316330551
8808 3.7876611366873
8809 2.78945044419807
8810 3.63859424384199
8811 6.34911667844333
8812 5.91602814129032
8813 3.13116085028303
8814 3.26504767487455
8815 3.76674366923105
8816 3.75892869358551
8817 2.55604357147561
8818 3.74727921924237
8819 3.34358276706711
8820 3.71921473472173
8821 3.88894517919448
8822 2.88888423675122
8823 3.47129539834371
8824 4.55530190619915
8825 3.40396287158855
8826 3.46128334213702
8827 6.34220384213972
8828 5.93123349583985
8829 4.5355151068843
8830 3.30849591771482
8831 7.13877922078605
8832 9.26272371768092
8833 3.74504570159531
8834 5.87096314320268
8835 5.20793212601067
8836 7.52710060769462
8837 7.77469021410461
8838 7.01641334699902
8839 3.26846287406501
8840 3.41378201877888
8841 2.66640219587125
8842 4.65223358220274
8843 3.10512309884924
8844 4.81956836191848
8845 3.947773576134
8846 3.93261836125646
8847 4.11486710445099
8848 3.53653599369298
8849 2.86967725836635
8850 4.0844147172108
8851 4.9358547040019
8852 4.26680839521462
8853 4.12463881472158
8854 4.31308397066998
8855 3.46167557485109
8856 4.64048713498434
8857 3.08878933708202
8858 4.12327997344239
8859 3.78464838284156
8860 3.64316150686651
8861 3.10750614379087
8862 2.49786482317678
8863 4.55191845381718
8864 4.67556372012552
8865 3.35734949489112
8866 4.37981945851243
8867 3.58929768457724
8868 3.7730544753815
8869 4.0208713073813
8870 5.19698891887206
8871 2.77608227439119
8872 3.3488242644667
8873 5.89642002390482
8874 6.15729003314414
8875 4.68479883002184
8876 4.23748882530666
8877 3.23707438850737
8878 4.24390598465712
8879 4.68398077479443
8880 5.8935955453328
8881 4.71856332718811
8882 3.58846616799617
8883 3.53765668890035
8884 4.73636929792133
8885 4.04909383915126
8886 5.10600845762758
8887 3.33088083560753
8888 2.22518956334201
8889 3.69831243011103
8890 3.44591263151225
8891 4.33701982573749
8892 3.57944621698078
8893 4.64213176772562
8894 3.76205194550392
8895 4.71211266251179
8896 5.25478995893542
8897 5.17683608122021
8898 6.01717282572256
8899 3.3682993940794
8900 3.87020181308404
8901 3.93891391245973
8902 4.75436158551779
8903 2.87818004595473
8904 2.55590447592546
8905 3.6070847301212
8906 6.01228442288891
8907 5.17316694110573
8908 4.89438467357686
8909 5.29694771381333
8910 3.56515365925721
8911 2.65730826329108
8912 3.9172807814913
8913 4.27290771333694
8914 3.46127015332104
8915 5.0577952554114
8916 4.31086200840525
8917 4.92789989207056
8918 5.26575584395894
8919 5.13631310593519
8920 4.00263927681534
8921 4.75841288796275
8922 5.76700272138991
8923 3.54232781087592
8924 3.5653357339699
8925 4.12006228850014
8926 5.04357265693786
8927 3.44913431485237
8928 3.11819071096586
8929 4.12520138345068
8930 3.68778482679785
8931 3.64526172858647
8932 4.47118977423302
8933 3.9502715625874
8934 3.1326324074619
8935 2.50500388767192
8936 4.68930233111305
8937 3.3040501927229
8938 3.64606245458074
8939 7.06705414340554
8940 4.18029069757173
8941 3.36920941946658
8942 4.14334525772249
8943 4.94475984907207
8944 7.67558781007671
8945 4.80016314334512
8946 2.7787500384546
8947 5.38045322065744
8948 6.77784673669402
8949 5.73086693388226
8950 4.06988016027366
8951 3.17984436368688
8952 4.44653949646985
8953 4.43826545222416
8954 3.6613941652743
8955 3.33791525158483
8956 2.80101553712557
8957 3.64763500735865
8958 3.54345769059363
8959 3.76782682458495
8960 3.44302016082794
8961 4.13582829557891
8962 6.0094678294509
8963 4.20110674138886
8964 5.22396607742887
8965 4.07078474634932
8966 3.67684206867012
8967 2.60538380882871
8968 2.40841711453369
8969 4.36433102874973
8970 4.15419263312833
8971 3.97829288369634
8972 2.94890153184401
8973 3.80897650069332
8974 5.53024589835333
8975 3.16726288131513
8976 3.35728897018033
8977 3.93547740238395
8978 3.69459495094602
8979 3.91975587645944
8980 2.69540532151548
8981 2.75701886885593
8982 4.30406987366313
8983 3.8914763037647
8984 4.0341057204952
8985 3.67060030355655
8986 4.0969606876268
8987 4.98805127465671
8988 6.02013885396016
8989 4.32097513306793
8990 3.63042244936966
8991 3.71158410237162
8992 3.22372952586659
8993 4.83647385946857
8994 3.25722347094529
8995 2.60459527108441
8996 4.34823051577547
8997 3.3520550086195
8998 3.98308645696688
8999 3.77759014082962
9000 4.47441541922847
9001 3.69666275922166
9002 5.02573752448991
9003 4.19076908398017
9004 4.4977527943503
9005 6.51366888987459
9006 3.93997249781132
9007 4.27329491459605
9008 3.25386026106413
9009 3.82513843749705
9010 4.72729770415329
9011 2.92348021249756
9012 3.9801177050618
9013 3.012323361499
9014 2.862237617312
9015 4.03809094506811
9016 4.47008403541684
9017 2.85942427496887
9018 3.97228813784996
9019 3.30146181602638
9020 4.2621631499214
9021 3.08435449849781
9022 3.32689627175835
9023 4.17352288231422
9024 6.5313659532208
9025 3.43248971388139
9026 4.48784141923454
9027 3.54394137511428
9028 4.92584627969642
9029 5.43038875902674
9030 3.76956089033081
9031 4.2046475471766
9032 4.33182155032592
9033 4.31785306450378
9034 3.78932213915522
9035 4.9347007224082
9036 4.11985286105842
9037 6.27215914659649
9038 4.44848212892786
9039 4.62918121447924
9040 3.8429665706378
9041 4.39281845905412
9042 4.65919157986354
9043 4.53195399896854
9044 4.25683646528424
9045 3.75804142355028
9046 4.74913639194674
9047 3.77142618057621
9048 3.30295461949503
9049 4.85858243984048
9050 3.97047679491255
9051 8.6334831532674
9052 3.4735231971039
9053 3.19890093428082
9054 4.05858277204766
9055 4.46046325506465
9056 4.43027386103239
9057 5.67413298517803
9058 5.06445682338019
9059 4.51222004408664
9060 4.03835787506279
9061 4.44519771745187
9062 5.05755287074711
9063 4.40238334355027
9064 4.80693702312459
9065 4.50932897144298
9066 3.90791705788008
9067 3.90593356584559
9068 2.80738756425828
9069 3.68556644059328
9070 5.67132249767303
9071 4.71536806042114
9072 5.32674012052119
9073 3.56386274942277
9074 5.27612194159807
9075 4.56189680968314
9076 4.03953777846679
9077 2.71330298877646
9078 4.01960607671584
9079 3.59743156504973
9080 3.79673268670187
9081 4.58133943434637
9082 2.78079961599172
9083 3.69409850987752
9084 4.19428115860407
9085 5.28395939150922
9086 5.62391634969879
9087 4.05354222744795
9088 4.64756831649537
9089 4.11582071273694
9090 5.39840894013556
9091 4.97161446020785
9092 4.14463620602706
9093 4.20310740506611
9094 4.96046461310117
9095 6.68131576537022
9096 3.20325726576707
9097 5.47294314759494
9098 3.05756959574901
9099 4.32172454128974
9100 6.14701890694488
9101 3.76903340963159
9102 3.62389245198321
9103 3.87717188810827
9104 5.67730035132801
9105 3.26371827814636
9106 2.73768863412986
9107 3.11439751869901
9108 3.58220805261963
9109 4.35589299012361
9110 4.9212128677444
9111 3.11312167750549
9112 3.32418911575978
9113 3.0453820720759
9114 5.46526637791676
9115 5.14154205966073
9116 3.19402200110725
9117 3.20804064501284
9118 2.92141199995354
9119 2.75768437580565
9120 2.43567996506001
9121 2.97341464293384
9122 3.24368497936446
9123 3.40545245448994
9124 2.7020650576021
9125 3.76850691208147
9126 4.26646625773125
9127 5.21383335122131
9128 4.70839679049583
9129 5.95319133738104
9130 6.5088614900599
9131 7.16721922433655
9132 3.73258013726615
9133 5.06154360313436
9134 4.98896719311517
9135 3.40739138811996
9136 3.64060098791819
9137 4.15196646028757
9138 4.14234078516
9139 4.93342413820847
9140 11.9714490481222
9141 10.5260070977358
9142 7.5260023575701
9143 6.69040535583134
9144 9.49289527271516
9145 7.13958878714682
9146 11.1029166609399
9147 8.85556514863374
9148 4.35580571352107
9149 6.87302321641633
9150 6.76395426105345
9151 4.09500871765579
9152 4.27468182344357
9153 2.81987373950606
9154 3.55731744204389
9155 3.66058431849528
9156 3.34194073012614
9157 3.23774843967578
9158 4.59703655105892
9159 3.0071792023091
9160 4.50111877522386
9161 4.16180543131471
9162 3.35271674781628
9163 8.04491991425053
9164 3.35985001005675
9165 4.24911755041237
9166 2.70865882255027
9167 4.07155177129162
9168 3.21145241294269
9169 2.83302118527778
9170 4.54075434257772
9171 4.37892680260965
9172 6.37666998894814
9173 3.89683082989456
9174 3.69662837326209
9175 4.11660119274684
9176 5.32241016686857
9177 3.71933915626803
9178 3.61100339950099
9179 4.34086292084855
9180 4.11187737495905
9181 4.17974261681332
9182 4.69700719153779
9183 3.27289866828233
9184 4.06511695299471
9185 4.01562984891652
9186 3.41009286704918
9187 3.36393423123661
9188 4.20418563605751
9189 4.25140558575189
9190 4.67541554279446
9191 4.54848640925881
9192 3.56083764346374
9193 4.39192066474794
9194 5.36271842837008
9195 3.59584602674001
9196 4.05195640970793
9197 3.01541081797603
9198 3.96764726961325
9199 3.64558656944687
9200 4.56935355039817
9201 4.29572039108741
9202 3.68756359121814
9203 4.92883616160976
9204 5.02302587423666
9205 3.44394674638362
9206 3.60799973507465
9207 4.38520028459103
9208 3.86806870005519
9209 5.97738205462691
9210 4.49402379559309
9211 4.76250048863265
9212 3.71991908221609
9213 5.13333950510109
9214 3.51636464085243
9215 3.61754168184554
9216 3.29142661679731
9217 4.62312667226996
9218 3.86405670755155
9219 3.87827722991939
9220 3.27113460453123
9221 5.98448205966807
9222 4.06054070735518
9223 3.77954295571173
9224 4.40291706742599
9225 10.288845888312
9226 4.37795944165874
9227 3.88205791887997
9228 5.23608430398865
9229 5.63777623980389
9230 3.59031889539895
9231 3.91949561856081
9232 3.78813293418636
9233 3.59897314119613
9234 2.76993852265619
9235 2.53676247445624
9236 4.52101440699449
9237 3.71650490358168
9238 5.47787778943611
9239 3.5004470586811
9240 3.68774306406877
9241 3.81619111702606
9242 2.19515869983594
9243 3.5759396116088
9244 2.96457404226672
9245 6.26692538507426
9246 6.18788288974654
9247 4.73686034937419
9248 4.64992578446961
9249 4.63113075678997
9250 4.05039159761791
9251 4.71380814839613
9252 3.56942247455874
9253 3.33655868575827
9254 3.30265182637216
9255 6.08923525886176
9256 3.02490898549597
9257 3.75675087561299
9258 4.75269433764421
9259 3.6342182162913
9260 4.25874958027014
9261 4.8549716764897
9262 4.26556453963294
9263 4.12876574737612
9264 5.03347847611048
9265 5.44120413541454
9266 4.01318835670418
9267 4.04753537792376
9268 5.38748218757099
9269 2.98243014345583
9270 3.72643588056158
9271 4.29056170457256
9272 4.43183740444059
9273 6.23221551052697
9274 6.7931987828251
9275 6.46390379001517
9276 4.32875783175764
9277 3.79632501892345
9278 7.0969978363648
9279 3.62252398091055
9280 2.98729531658792
9281 2.8551012631071
9282 3.87144792846363
9283 3.22248885780653
9284 4.29206748896231
9285 4.13443768213195
9286 3.35810121944488
9287 3.46135204277508
9288 3.89003104736472
9289 6.90562225253987
9290 4.31504872742812
9291 5.79444276444946
9292 7.51337000357446
9293 5.01702210777792
9294 6.56205773325387
9295 5.93070357446594
9296 4.55535374164753
9297 4.66749485573294
9298 3.9898127816436
9299 3.48923328664304
9300 5.25011800464037
9301 4.00135560506778
9302 6.796461194416
9303 5.5457579683906
9304 5.59465172580625
9305 3.98514151414809
9306 4.08531831667724
9307 3.71212897355033
9308 3.11103065809354
9309 4.29039262962936
9310 3.72868093582399
9311 3.63260311955086
9312 3.96088690099524
9313 3.75922987931467
9314 3.06864806654201
9315 4.38584039457884
9316 5.36518717122222
9317 5.52960231337561
9318 3.92626178903773
9319 7.89427499837159
9320 7.51142048125439
9321 5.61795421220649
9322 4.78124390706232
9323 5.30366345117849
9324 3.69179669968209
9325 5.26602803262705
9326 4.42168721225936
9327 4.9417151714086
9328 4.93868148991484
9329 4.19161051794614
9330 6.04502210171758
9331 3.37325286683292
9332 4.17443359557337
9333 3.0644317350361
9334 4.80474305647504
9335 4.62809415219844
9336 8.75859863366878
9337 6.72296811740291
9338 10.3370371606286
9339 5.26837093376431
9340 4.82707335525082
9341 7.13054885298726
9342 7.01419634396914
9343 4.09592765453198
9344 5.54853595833453
9345 6.86836386337274
9346 7.36027505730788
9347 3.90697674562918
9348 5.87473989220323
9349 6.38726069063751
9350 3.28938937100564
9351 3.35572287838726
9352 3.76112232426501
9353 3.10385696489589
9354 3.6896315750333
9355 3.06147880888409
9356 3.24191583433226
9357 4.01652633201767
9358 3.36508724344521
9359 3.38108073294204
9360 4.90874382895645
9361 4.67796865865214
9362 5.8490491723446
9363 4.41931023402183
9364 4.50309422548506
9365 3.00781400683908
9366 4.47685786992275
9367 4.2294593756025
9368 3.80158024479919
9369 4.55292674070691
9370 5.92201288108373
9371 3.6802771482026
9372 3.36631959964315
9373 4.26660230946416
9374 3.10791027269792
9375 3.45191246893836
9376 3.59731578297915
9377 3.17915370736984
9378 3.28687114207558
9379 2.58546337726366
9380 4.70102673389124
9381 3.26844914916508
9382 4.69637589337425
9383 2.62545660068235
9384 4.25922124156446
9385 3.63642457853649
9386 4.57998612526869
9387 4.57548398500749
9388 7.87762952157099
9389 3.84345926447541
9390 5.81097638406531
9391 3.56263244920936
9392 3.55465122212711
9393 4.36469781514885
9394 2.58596748959443
9395 4.43373311719689
9396 3.30059565825716
9397 3.02105607106517
9398 2.6654043969618
9399 3.59327520118749
9400 3.40849195367278
9401 2.82283709345754
9402 4.38414551858104
9403 3.417232532736
9404 3.13246997949993
9405 4.82365961578689
9406 5.16723347875706
9407 4.23899435996835
9408 4.12466127658477
9409 4.70961612837235
9410 3.35799595919439
9411 3.55513717894879
9412 3.20553003086402
9413 3.50327457136886
9414 5.89739550365222
9415 4.20658522446335
9416 5.32230582268483
9417 4.19517743386194
9418 5.2821201876272
9419 7.37326671780566
9420 5.97992787297602
9421 4.55875211831224
9422 6.5240274273963
9423 5.09873762157168
9424 6.7524594364517
9425 4.45343317389256
9426 3.58229010376371
9427 4.43779760220843
9428 3.20551325149837
9429 4.11954726639423
9430 3.27427126466503
9431 3.40938940000251
9432 3.98631074860733
9433 5.44385242964842
9434 4.40786852142106
9435 3.3526432371616
9436 6.50592773677392
9437 6.33015555374161
9438 3.54862858598539
9439 3.79309951854143
9440 4.09066505411442
9441 2.37088044049225
9442 5.69772863525766
9443 3.08646986451822
9444 3.18154873957227
9445 4.1763685925004
9446 5.07905485624623
9447 4.21580704666771
9448 2.98415814949449
9449 3.96345088579964
9450 3.92087823684919
9451 2.94885294104657
9452 3.37983778997491
9453 3.32240000876901
9454 5.62286420399645
9455 5.5058830088466
9456 4.02719768730019
9457 3.76558638340202
9458 3.63797496799634
9459 4.78646389232644
9460 3.30538550884383
9461 4.33300814485617
9462 4.85895293886163
9463 2.93047050414073
9464 2.82928641007019
9465 3.75043732912928
9466 3.15533175250654
9467 3.58656635827101
9468 3.91190008323766
9469 3.12623283888603
9470 5.62391671213921
9471 5.45190922272135
9472 4.52851736650157
9473 4.54075416508965
9474 4.47769586650531
9475 5.2949534868291
9476 4.45340804358134
9477 3.84883683570268
9478 5.47269217260538
9479 4.98612017186526
9480 4.48567527326086
9481 4.43779176816372
9482 4.39841884531191
9483 4.93890731664828
9484 6.11039472146503
9485 6.29739522914926
9486 5.05388625413979
9487 9.76012619055645
9488 7.92479119161316
9489 5.31451263227133
9490 2.79594088063905
9491 5.02525439762185
9492 4.96319648098916
9493 3.66916925708874
9494 3.5106976557438
9495 3.75760298839274
9496 2.88121933404426
9497 2.9641592028952
9498 4.0323684121065
9499 2.72902028033944
9500 5.10529513262915
9501 4.03983310279362
9502 2.93610827036016
9503 3.88234417088815
9504 3.04578617021959
9505 4.71780963063603
9506 4.70091375942985
9507 4.15069878840606
9508 4.9675459448123
9509 3.02509353602208
9510 3.87383917810663
9511 5.03136004161048
9512 4.18345875671326
9513 4.40789657117708
9514 4.75919906296251
9515 4.34284426480916
9516 3.69117783000678
9517 5.01268375312276
9518 3.97809847016482
9519 3.62068061684669
9520 3.95846739251126
9521 3.55671098233928
9522 3.6593760997138
9523 2.99881212925365
9524 3.66974607555336
9525 4.81851682093577
9526 4.35362339747451
9527 3.74057747909265
9528 8.06155882347597
9529 5.06441252405004
9530 4.27748808136708
9531 2.8248280147014
9532 4.10097982018721
9533 5.82649047996717
9534 5.14583009203543
9535 6.44050702437549
9536 2.94535200033028
9537 4.51151079885942
9538 4.54844211955526
9539 2.95587933105092
9540 3.45369532386075
9541 2.60688898439564
9542 2.92583859817554
9543 3.54694774861264
9544 2.85164711046206
9545 3.30946941291285
9546 6.3892616730288
9547 2.99774423001014
9548 3.95162584331384
9549 4.55458800139775
9550 4.95690626074313
9551 4.99670621493814
9552 7.53024883829814
9553 5.11817887566706
9554 4.6438655147017
9555 3.38897453034751
9556 4.25709285304506
9557 5.5367454055496
9558 6.17214950249807
9559 5.64953964075072
9560 4.60651698466912
9561 4.19948374687769
9562 6.00524136129927
9563 3.69932353703759
9564 4.75289871140002
9565 2.91269833867513
9566 2.85528313007936
9567 3.08204871297139
9568 3.82496019755228
9569 3.53911469534945
9570 2.72608383118607
9571 5.52274175261445
9572 4.53320720611739
9573 4.57847907588034
9574 5.06785017221611
9575 3.28977746723888
9576 3.33186735029013
9577 3.83839425850097
9578 3.10128059166331
9579 3.29208867236369
9580 4.49105901799939
9581 3.37657975858943
9582 3.97244593856612
9583 2.81016391360305
9584 2.87317137137368
9585 3.79661228464219
9586 3.87020068114476
9587 3.98336106607274
9588 4.18588776826443
9589 3.49124756205844
9590 4.10322301112783
9591 3.12200387131781
9592 4.29610012234403
9593 3.21720175340306
9594 4.27254687874624
9595 3.08434372697847
9596 4.70849786262028
9597 4.74130365386303
9598 4.38089558509798
9599 3.90761714584332
9600 2.70008336445099
9601 6.26930650113933
9602 3.52534986336022
9603 5.0155157379745
9604 3.09992697126706
9605 5.1692568867017
9606 5.80605752338548
9607 6.61884937385913
9608 8.07265801699888
9609 5.01915466127061
9610 5.52875685725258
9611 4.6926062622133
9612 3.60530396741341
9613 3.37690868275642
9614 4.96069354364313
9615 3.74976994674122
9616 5.74069308878252
9617 4.01389931470309
9618 3.69919840342817
9619 2.80451079071417
9620 3.96353563468899
9621 3.28796861721895
9622 3.36909798395338
9623 4.39058049621043
9624 3.50232746118648
9625 2.85240380447648
9626 3.44152176621226
9627 3.66195837402756
9628 3.8396110644422
9629 6.71921289445871
9630 4.96304278034276
9631 4.34856032677029
9632 4.42580570720093
9633 4.56511001159143
9634 3.1927735324687
9635 4.87895541577957
9636 5.41232763076429
9637 3.24175091925615
9638 4.02670744045625
9639 3.72942533226614
9640 5.3798346261719
9641 3.45504909251888
9642 3.41745279117895
9643 4.78468989646375
9644 4.80134761563051
9645 3.35554149632705
9646 7.3417305676562
9647 4.63210254394566
9648 3.57259497931023
9649 5.29149027633539
9650 5.67747798007426
9651 10.7397746055769
9652 6.44435070173054
9653 6.25639230890893
9654 5.26164015224841
9655 4.6715230466529
9656 4.13572708068774
9657 3.99235115101423
9658 4.21585180772271
9659 3.93273373276435
9660 3.2419720738812
9661 4.15203108762601
9662 3.2384143660972
9663 3.52115119491999
9664 3.61913291327825
9665 4.30720800842192
9666 4.29597703274217
9667 5.54742305626769
9668 5.54637174188271
9669 2.96014329426507
9670 3.18121729944924
9671 3.51487008359399
9672 3.23047471317701
9673 4.74287493708531
9674 3.03930070321125
9675 3.99612246173838
9676 4.76576563084535
9677 5.80493445503416
9678 4.72533744685812
9679 4.9937429987721
9680 5.96256692237114
9681 5.7082735691414
9682 6.07508949907362
9683 4.81404960212178
9684 5.13716767847138
9685 5.91937942375615
9686 5.37183773106775
9687 4.89461042490025
9688 6.56683518460933
9689 3.27131803619614
9690 5.3130564009696
9691 5.43842450366017
9692 3.71455067625171
9693 3.76342707935961
9694 5.70462788414702
9695 4.09964517387798
9696 3.88051250043907
9697 2.8577771102459
9698 3.31260526577374
9699 4.37755441335649
9700 3.25433897397026
9701 4.00320027284729
9702 3.83585338053565
9703 4.2006744715458
9704 4.33583215331545
9705 3.10567084047464
9706 6.25147641687734
9707 4.99743608042003
9708 4.84941075265649
9709 3.35971930961134
9710 3.73253889095655
9711 4.84799089346894
9712 5.10871638143863
9713 3.53434892924017
9714 4.49908022919671
9715 4.78105451095125
9716 4.82162502602791
9717 3.5691117138032
9718 3.2850686361591
9719 5.12315411396158
9720 6.05555850184015
9721 3.27030341282494
9722 4.31803234189378
9723 5.04656623871255
9724 5.0526253005745
9725 4.85877272871615
9726 4.7896040899519
9727 6.55140340361608
9728 3.48073347194865
9729 4.40492696572719
9730 5.50293163245023
9731 3.76995140361298
9732 3.14410009102987
9733 3.68907327337159
9734 4.27414929701083
9735 5.26155915295316
9736 4.7494000267279
9737 2.54982686552232
9738 3.82498134038631
9739 6.81368826747773
9740 6.9755947464653
9741 2.46928512233582
9742 4.04127811268941
9743 3.87444020473314
9744 3.79247550635684
9745 3.85644846779663
9746 4.44315311767923
9747 2.8579914268935
9748 5.55077735907502
9749 3.96260327740903
9750 2.99842640650162
9751 5.35409552894565
9752 4.78459370278744
9753 3.16615296818992
9754 2.93724199010223
9755 3.04844312026304
9756 4.49715506586218
9757 2.76668337399434
9758 5.1662989888909
9759 2.58289477158489
9760 5.12379045384908
9761 3.37296686582903
9762 4.26978840875575
9763 3.99929886569033
9764 4.68223506646188
9765 2.74712963207721
9766 3.49691252363842
9767 4.62615850339814
9768 4.00322719707603
9769 3.68520813629838
9770 3.3911012813807
9771 3.29107961902352
9772 2.67823720701487
9773 5.08487530206083
9774 4.07796139164925
9775 5.19447745558029
9776 4.14214333953247
9777 4.85686421221354
9778 6.10061936764094
9779 4.47455017424597
9780 3.54973647705378
9781 3.62396762708566
9782 7.52205521218835
9783 4.10556648242748
9784 3.85334165006092
9785 2.97557130246387
9786 4.82493431538763
9787 2.19568453669828
9788 4.58170291595965
9789 3.54239751662775
9790 5.25720344834377
9791 4.07452818720918
9792 8.32384128114349
9793 6.84138514335866
9794 7.53658257219101
9795 4.43139974653144
9796 3.80887230763231
9797 2.43093795068322
9798 5.47202236111005
9799 2.64644839204791
9800 5.6933020814686
9801 4.13188984483184
9802 4.84066357786871
9803 3.10770323231302
9804 3.16929849845077
9805 3.37912674406204
9806 3.10994317054337
9807 4.4714816919889
9808 5.23109059569034
9809 5.13992160008487
9810 2.84548273557639
9811 3.39868320539586
9812 5.06682278076538
9813 3.14447336772023
9814 3.57794859441766
9815 3.86764122938468
9816 4.00787021286585
9817 2.41095746840557
9818 2.51173052693094
9819 4.89122652864095
9820 4.88635743939575
9821 5.42051033062235
9822 6.20401460526511
9823 4.59111175851897
9824 4.18077724688952
9825 3.68764458936294
9826 4.82405506934246
9827 4.10388523886793
9828 4.2459840022894
9829 3.73788764546649
9830 2.39415634134979
9831 2.92029523892251
9832 4.86117339497521
9833 5.85067220545715
9834 5.61915299507052
9835 3.26412725047896
9836 4.25557328514623
9837 4.69493835590142
9838 5.050501634158
9839 5.50493203488034
9840 3.80028150606272
9841 4.78337720724895
9842 4.24568701912724
9843 2.8432910761028
9844 4.2641074299579
9845 4.23149965143542
9846 3.70030183618338
9847 4.31338155633785
9848 4.85477602973631
9849 3.09380455246786
9850 3.52921550946828
9851 3.37989800201288
9852 2.97065830378525
9853 4.01793050234552
9854 4.25142346232697
9855 3.12804034571655
9856 4.10564333455151
9857 3.53735682903584
9858 3.75189338334777
9859 4.03539900655151
9860 3.78250399031556
9861 3.0818470024321
9862 3.06204086121617
9863 4.42349575976204
9864 6.14498709212275
9865 5.84476369600874
9866 3.73961361821836
9867 3.65298933350721
9868 3.57473664766532
9869 3.42295093633734
9870 5.43742617281765
9871 4.66175714024262
9872 7.55134273959154
9873 2.96549359220303
9874 3.47206244679003
9875 4.56851112174071
9876 2.93148375967763
9877 3.41939553270814
9878 4.86285446711655
9879 4.57133408377323
9880 5.97455838959248
9881 5.88140251743207
9882 4.8244846189676
9883 2.87754904491157
9884 3.12380452694242
9885 2.69924246394279
9886 3.92908690414581
9887 4.7648557808942
9888 2.99529781123502
9889 2.72330120648203
9890 3.08318669251656
9891 4.30427970824055
9892 4.964780823796
9893 4.91009984753523
9894 4.60927777575646
9895 2.05192056580796
9896 2.39746028110872
9897 3.41330225581579
9898 3.86950530086936
9899 4.31138479375236
9900 3.78309567746049
9901 4.97819254635112
9902 4.16250697025443
9903 2.23569050384357
9904 3.64529662956873
9905 2.99921781230575
9906 3.26500066480837
9907 3.53686272594355
9908 4.53413215915407
9909 4.03520309036204
9910 4.79795964354789
9911 5.57089104166745
9912 3.27434768298175
9913 4.48620663289078
9914 2.95018083405423
9915 4.58855040324272
9916 4.8394734091912
9917 4.28800103960423
9918 5.7747870013937
9919 5.24830743322198
9920 3.19610306153865
9921 3.53220183671269
9922 2.90866371165254
9923 5.68724353811967
9924 2.53597972250421
9925 4.47465767820453
9926 4.73965171961174
9927 4.19138303551684
9928 4.08152414428046
9929 3.97513416332322
9930 4.64354185522741
9931 4.5747252479091
9932 3.18886214101684
9933 4.06664734183431
9934 4.49692965384057
9935 4.10883155100713
9936 3.29114115059259
9937 3.08823548785173
9938 4.37080970612633
9939 4.13955468825039
9940 3.19437926312158
9941 4.23537774007488
9942 3.26926957020961
9943 3.15363393252905
9944 4.90667807017579
9945 3.18414678148674
9946 5.36452939442028
9947 3.96676328552438
9948 4.70802038697616
9949 5.71613913195639
9950 6.65481301782298
9951 3.64173336769806
9952 3.6660163352638
9953 3.63005459209361
9954 5.37547786523752
9955 3.41337968744804
9956 4.83094438708713
9957 4.60578946199344
9958 4.98921533799137
9959 5.57703923088061
9960 9.45111725557374
9961 4.51877719479952
9962 5.63677237525169
9963 3.18253134626711
9964 4.25135509724075
9965 3.4493373331809
9966 5.74644094230733
9967 6.14541331416443
9968 6.22324631043474
9969 4.0459758227175
9970 3.4230883652762
9971 3.85286388385578
9972 4.13667504325747
9973 4.07193945165458
9974 4.99340264089928
9975 6.73611104295675
9976 7.29821777013932
9977 4.66442994680122
9978 3.21525386327857
9979 3.47662141395515
9980 3.92759132915228
9981 3.84791895211463
9982 3.48470580310909
9983 4.42814218898091
9984 3.08534266014232
9985 3.01517471584735
9986 3.13507330723083
9987 3.88380505460195
9988 4.85578745426995
9989 4.38997045837614
9990 3.86160796433316
9991 3.96655351009823
9992 3.62954184394524
9993 2.11450501522989
9994 3.91715097270816
9995 3.77407827902782
9996 3.31978924893785
9997 4.20719676179496
9998 3.91450684614213
9999 3.76519700724485
10000 4.38412892653384
10001 4.33345752632818
10002 2.14962065822234
10003 3.348669479461
10004 5.58135721872052
10005 8.82526483086847
10006 3.80779304232435
10007 4.26374468525071
10008 3.82765743021097
10009 3.01675453276997
10010 2.6429865964747
10011 3.56650803488125
10012 4.70555767712394
10013 5.78131545796677
10014 3.57547233041633
10015 3.66892879564382
10016 4.36392779842876
10017 2.71360579085648
10018 3.79525531503955
10019 3.83050289145918
10020 5.03542023085642
10021 6.26545451535383
10022 3.47637792868298
10023 2.74946832479464
10024 2.9730191461953
10025 2.54763873114913
10026 4.03945150081967
10027 3.86495463141718
10028 3.98747179425457
10029 3.69043539144258
10030 4.87527108228696
10031 4.71488901782084
10032 4.8544440550202
10033 8.68096007003848
10034 3.25438263858891
10035 4.83726392082326
10036 4.70111075538735
10037 3.56833461365625
10038 2.76305587127075
10039 6.69780610797015
10040 5.53542892105797
10041 4.22856438148786
10042 3.39093008822818
10043 4.17049948646646
10044 3.18564599628865
10045 3.89554540976471
10046 3.2115898368885
10047 5.70905763636527
10048 4.51703929386547
10049 3.55585080278955
10050 4.76260532580554
10051 2.53514074821673
10052 3.42256243204079
10053 3.43201493413687
10054 4.14296784995539
10055 3.99827553949392
10056 4.70342059319301
10057 3.83757586956707
10058 3.57920177978778
10059 3.2678541608598
10060 3.39460157835654
10061 2.8599649941756
10062 3.21257068614327
10063 3.57049092885687
10064 3.65261681757662
10065 3.61825212790336
10066 4.40908427246763
10067 3.96371351883657
10068 5.81568989332845
10069 8.30229457313131
10070 5.35639748875222
10071 5.25649669443752
10072 3.55787056408042
10073 2.99784871863881
10074 4.9528736007462
10075 5.51296706123381
10076 4.71572228560163
10077 5.17345651674427
10078 5.20740864494935
10079 3.41716920243186
10080 3.00313075968744
10081 3.6971229241668
10082 3.99284232459211
10083 4.28995154268478
10084 3.32078792887715
10085 4.61134485076066
10086 5.29186277672612
10087 3.62712276549837
10088 4.18315732129198
10089 3.97439416211887
10090 4.14174367429816
10091 4.44325258364969
10092 3.54795581590054
10093 4.24704912214366
10094 3.80721841619155
10095 3.90972225229323
10096 3.24205489214322
10097 5.23671994551064
10098 4.61167754561353
10099 3.44824070594472
10100 4.91255415727645
10101 3.904285565845
10102 3.34996989104229
10103 4.4506262568664
10104 2.9832551509239
10105 4.3225515295919
10106 3.79432284525879
10107 4.91607588281312
10108 4.74999513189441
10109 4.32595813326601
10110 5.90537556137308
10111 6.55276383325825
10112 4.4416755575494
10113 4.4483472398798
10114 3.25020829878703
10115 4.63199384132153
10116 3.88104603307104
10117 4.31569660737589
10118 2.63487762891573
10119 2.90762515878984
10120 5.07836271338738
10121 2.88926093674
10122 3.83567773467716
10123 4.75102428536654
10124 5.89082333433089
10125 5.36703457474964
10126 4.49308078472088
10127 4.48754316201605
10128 5.54077095315538
10129 5.6437623256704
10130 6.43237403144958
10131 7.06780015410396
10132 2.97466803981032
10133 5.38664722984822
10134 4.25523560142398
10135 3.53032259435476
10136 3.24078112418311
10137 3.80972266971427
10138 4.48035195905922
10139 2.72494438657732
10140 4.0348126305415
10141 3.94050215632272
10142 3.22416902675732
10143 3.36953673750324
10144 4.19221867392609
10145 3.77562016541565
10146 3.03752913263544
10147 5.87897539895545
10148 4.05872458948834
10149 3.13366939998526
10150 2.73529259638055
10151 6.30950112598916
10152 4.01796369400913
10153 3.04434423253668
10154 6.79391485036793
10155 4.2122086046193
10156 4.79853529490469
10157 6.68036698264456
10158 4.16996193714139
10159 4.92998907309723
10160 5.77740290655678
10161 4.12704547333172
10162 3.8349014043618
10163 3.45137728719091
10164 3.89532383405004
10165 3.13741814582412
10166 5.918474727691
10167 2.73575606787719
10168 4.56079632898986
10169 4.13883851494627
10170 3.72535183767008
10171 3.5668838998857
10172 2.57347175463737
10173 3.38222051572606
10174 3.29103692035101
10175 4.01636070294108
10176 3.69447684080339
10177 5.8122051003367
10178 3.84093075705464
10179 2.95978593397829
10180 3.80912942566523
10181 3.87438666494233
10182 4.27779104711868
10183 3.92666043583813
10184 4.82983520303556
10185 3.10777063892233
10186 4.78264997745504
10187 5.8367012069698
10188 3.52857040731452
10189 3.66413954302203
10190 4.88826668204008
10191 4.0498221223049
10192 5.48404246385778
10193 5.28167457696475
10194 6.04301681993057
10195 5.32673259816513
10196 6.34495506396808
10197 4.56538072850007
10198 5.49241582708293
10199 5.76877891628991
10200 5.51746650593172
10201 4.69079537846591
10202 3.80936250038483
10203 4.76067894857993
10204 5.08539459841097
10205 4.57054135538955
10206 3.35710734393675
10207 3.08377271764651
10208 3.63588703192572
10209 4.47390459641215
10210 3.56350862569202
10211 3.61356708989796
10212 4.93268624589011
10213 6.43439795911597
10214 4.29843535683566
10215 3.78019388299641
10216 3.79132230372827
10217 3.54618791727538
10218 2.9771347193366
10219 3.92656244476109
10220 4.35847812157082
10221 4.73626984078196
10222 4.62635424019612
10223 4.17220460336839
10224 2.92248388202274
10225 3.77816706092499
10226 3.46818604235356
10227 3.04119840663213
10228 3.46190373644002
10229 5.84778057527521
10230 5.26039329494089
10231 5.04186255295957
10232 4.19106853561762
10233 3.99888876682179
10234 3.57043325809864
10235 4.87914949993979
10236 3.86530776048961
10237 2.9712009975245
10238 3.94941179223471
10239 3.28958608819216
10240 5.11985390841356
10241 3.55347847907451
10242 3.0982204464939
10243 4.06906390810778
10244 5.62471213649394
10245 3.49621118472332
10246 3.86100359383038
10247 5.76539434276157
10248 5.77450038908951
10249 5.51181002641058
10250 4.38931745468701
10251 2.98620812945893
10252 3.41448112560289
10253 4.06764542079556
10254 3.07895116769765
10255 3.51665583646802
10256 3.29586153282008
10257 4.20366063657301
10258 5.06164161562052
10259 4.18181118222453
10260 4.97990586259111
10261 6.52440606515032
10262 3.59133564288064
10263 4.50494961378081
10264 5.60161266608378
10265 4.64618452763084
10266 4.25213597692816
10267 3.02955289155276
10268 4.34412173694101
10269 5.441468555031
10270 6.52891677425171
10271 9.44235009941411
10272 5.67096713982658
10273 5.36815678092802
10274 4.26855286156227
10275 5.57618224681148
10276 4.16530045839968
10277 5.83714782254161
10278 4.67949279900716
10279 4.36480313381287
10280 3.94778877543438
10281 4.38402584696403
10282 6.56814962144566
10283 5.54149015579161
10284 5.57092322667558
10285 7.43799991257936
10286 3.41472367529155
10287 3.80869077435174
10288 4.32303718443404
10289 5.65604008214929
10290 2.93200668507214
10291 3.86086345920608
10292 5.4078843370387
10293 4.42339813183436
10294 3.5232122213756
10295 3.95882843850431
10296 3.24601329737472
10297 4.95165881298682
10298 3.49592651840384
10299 4.38346405206806
10300 5.11448224208138
10301 7.47840440071953
10302 4.22868113601506
10303 2.93787778159994
10304 2.49178381728241
10305 3.57330073568739
10306 3.85833338924399
10307 3.07827453398135
10308 4.12044697121505
10309 4.40089019737637
10310 4.0951376141354
10311 3.76199718122432
10312 4.85241566414852
10313 4.52606867559036
10314 3.35284939754581
10315 4.05897329315457
10316 3.81301070946425
10317 4.21041282591959
10318 3.69985737473143
10319 4.22058747908564
10320 3.53730208015269
10321 5.12503574785845
10322 4.22362391111195
10323 3.67775415543298
10324 2.84261400167794
10325 4.19481569106237
10326 4.15954359511607
10327 3.3065391372145
10328 3.90658250150851
10329 5.4978882758822
10330 3.53501836865075
10331 4.91867300837855
10332 4.15338967611301
10333 4.58379916758883
10334 2.86019602769831
10335 4.06948392458707
10336 5.17021365827089
10337 5.12383645141089
10338 4.40172971476674
10339 3.86008671605488
10340 4.58254524661768
10341 4.89965868680457
10342 3.37044897775782
10343 3.95622828299677
10344 2.59169038009334
10345 3.74207057593689
10346 4.44967890797543
10347 4.96991596509649
10348 3.60995036745797
10349 3.53622048440575
10350 4.77834882493488
10351 4.39363570193435
10352 3.60284616530999
10353 3.99949704837111
10354 2.53148282488785
10355 4.97329050153738
10356 5.35418328126945
10357 7.01506511627635
10358 4.05037488852962
10359 4.85178484903768
10360 4.03876230031232
10361 2.7461595883344
10362 3.18840483185766
10363 3.40367234294831
10364 4.28725307056011
10365 4.45676865199606
10366 4.66587586720906
10367 5.09413127257836
10368 4.25645429893959
10369 4.78726929883118
10370 3.79626359627264
10371 4.03378923933166
10372 3.47544283259571
10373 3.65607469269687
10374 4.64993784151634
10375 4.44036778622967
10376 4.20846724643074
10377 4.02374705605959
10378 3.8554518740704
10379 5.50524845604297
10380 3.47112398388558
10381 3.4673385334972
10382 3.16710965003428
10383 6.20720365155705
10384 4.12691121811065
10385 4.97358733750708
10386 3.30562905074464
10387 3.54809432355537
10388 2.92535895110162
10389 5.33832758113716
10390 5.18947291334007
10391 3.7700688772037
10392 5.39643560230478
10393 4.24983527832267
10394 4.70003275224673
10395 3.47036129933773
10396 3.19253506446609
10397 3.62870683117125
10398 3.44352286844643
10399 3.47225689062052
10400 4.11214609658563
10401 5.78558851774254
10402 4.87625213370996
10403 2.97861161582848
10404 3.79577295431988
10405 3.56547163188536
10406 4.66704618558887
10407 5.02039023821675
10408 4.83548494523238
10409 4.37935566046551
10410 5.53108005654049
10411 5.20777338801491
10412 3.01937928206252
10413 3.81046184947589
10414 3.51672489530559
10415 5.31962808780623
10416 4.62307094623519
10417 3.29513309508589
10418 3.20936149679292
10419 3.47157879921586
10420 2.9989364163221
10421 4.0789610161636
10422 4.43484657429534
10423 3.56672044825709
10424 3.68373878820228
10425 2.6885235101432
10426 3.48756986911039
10427 3.80170056111553
10428 3.26125837056329
10429 3.38390013700499
10430 4.89945831065408
10431 3.94381322306445
10432 4.85568397136662
10433 3.48908958430673
10434 5.10750704978025
10435 3.56312399535175
10436 4.38554859148107
10437 4.34641571131766
10438 2.81282100867474
10439 6.57995014977032
10440 4.87091403966056
10441 6.27266483735241
10442 6.6439594209135
10443 6.65193035864692
10444 5.77820375013063
10445 4.13003087641855
10446 7.67090015547761
10447 4.70257923360504
10448 4.67446410115926
10449 4.98552066665567
10450 6.87765503687199
10451 6.48774562419144
10452 4.72252114934358
10453 3.38519589525338
10454 4.1288659328837
10455 5.19808928518827
10456 4.89810713372803
10457 3.37176808695627
10458 6.57184741704895
10459 4.353066611702
10460 4.1568982387358
10461 5.38151167452737
10462 4.35568818563321
10463 3.53872780047292
10464 3.41511846872657
10465 3.59757734567994
10466 3.36557528023744
10467 2.96326523360308
10468 4.20393671055841
10469 4.61306302946822
10470 3.76841737425563
10471 3.57650247703281
10472 3.94193683313227
10473 3.32625586588972
10474 5.3531512185202
10475 3.36327685064913
10476 2.82510980821014
10477 3.40060919879644
10478 3.53069364641094
10479 3.64427929797967
10480 6.2994866301324
10481 4.27603443049125
10482 4.8466213868722
10483 4.7046617405162
10484 4.38960590379
10485 3.33825091303368
10486 3.44837261996292
10487 3.3535877490632
10488 4.42322579048218
10489 3.8203482034063
10490 4.39857273689164
10491 4.73881443221305
10492 3.86019878757741
10493 3.1204612320184
10494 5.79848474470813
10495 2.83569173937434
10496 3.03306706645407
10497 3.46779984088093
10498 4.54290353436498
10499 4.57957548288524
10500 4.13304933359396
10501 4.39785592665095
10502 4.39190075493137
10503 2.672691336246
10504 3.16826051322398
10505 3.12804159399704
10506 3.26666787989845
10507 3.09261399263159
10508 4.40503095610637
10509 2.88710118335212
10510 3.23066847460501
10511 4.23322133613699
10512 4.11847144827099
10513 3.47463916557149
10514 3.34189834289888
10515 5.04385301331167
10516 3.82428868644345
10517 3.66261628826397
10518 4.17942922309029
10519 5.17802861712413
10520 5.33708998354088
10521 5.42268844046204
10522 2.72325752040832
10523 3.86756627829365
10524 4.42438167489737
10525 5.17315852781644
10526 3.34178724139914
10527 4.07919864165759
10528 4.3499057197278
10529 3.14703509310313
10530 3.07387233325704
10531 3.2094019257687
10532 3.69210720679583
10533 3.78117507671118
10534 4.63671147364294
10535 3.36229719294088
10536 3.05171898895359
10537 3.28482823397675
10538 2.92233547232444
10539 3.39500924247088
10540 3.99121240977586
10541 3.05823357068595
10542 3.43905681635154
10543 4.11002190483442
10544 3.91765633317111
10545 3.91013440733657
10546 3.85203900871421
10547 3.27459041210531
10548 4.52131024149708
10549 3.33271463215882
10550 3.2618620579751
10551 3.10612315635504
10552 4.43964776525626
10553 3.74509838155522
10554 4.62515008221094
10555 4.86831188246493
10556 4.21747362176443
10557 4.23653898471868
10558 3.87410691336466
10559 3.87472491843991
10560 4.08113187934805
10561 5.79979972934658
10562 3.40293054255175
10563 4.95167992890365
10564 2.89874399351182
10565 3.14086513081236
10566 3.81961541535004
10567 3.88191783013976
10568 4.68650709089479
10569 3.87811231992035
10570 3.34039857951426
10571 3.19981941975373
10572 4.04990133001724
10573 4.23523744978686
10574 3.39463451362422
10575 3.00717588543756
10576 3.27931008120636
10577 3.14173974603678
10578 4.16609308594228
10579 2.8532225581449
10580 3.29277880195988
10581 4.54598008878623
10582 2.57186864874087
10583 3.03265860261518
10584 4.15267519690611
10585 3.08738189359779
10586 4.73498267199236
10587 4.73963400788957
10588 5.78121615277985
10589 4.91506670054372
10590 4.09408981560887
10591 4.23584693250832
10592 3.78107738591294
10593 4.11074521580637
10594 3.91790456423595
10595 3.58510986432897
10596 3.62201720565646
10597 3.30571875374015
10598 4.21611346427122
10599 5.32617181663283
10600 5.37458759730812
10601 3.84289084927762
10602 5.60845927586233
10603 5.84533861662912
10604 4.73602690008834
10605 5.00691444582213
10606 4.60096639136563
10607 6.28296043915909
10608 3.16427911466478
10609 2.18990235163865
10610 4.49159468868396
10611 3.20939228145469
10612 3.6707195103693
10613 5.30154297566447
10614 3.50319783553407
10615 5.04676938266237
10616 4.59966122036788
10617 3.08506684206224
10618 3.25532953400107
10619 6.86245876542463
10620 4.43771957502604
10621 3.62523631532904
10622 4.30088700216538
10623 4.21437814343986
10624 4.9386552930325
10625 4.28608380296182
10626 4.02993153216149
10627 5.02052417436243
10628 4.80981450613828
10629 3.84011425824607
10630 3.11775482141424
10631 3.44190657857572
10632 4.63871335624228
10633 3.44792516944266
10634 3.97857450847609
10635 3.93998361211878
10636 3.74888822062598
10637 3.99326051109596
10638 3.64478673473089
10639 3.65851794209
10640 6.59717949655456
10641 3.52784485674714
10642 3.36365079870179
10643 3.48866547259158
10644 4.81166829236328
10645 3.3958588622375
10646 4.03292257487232
10647 3.3954206417907
10648 4.91050566280817
10649 4.27290874438138
10650 3.79878238457338
10651 4.57066828451787
10652 4.35870417073191
10653 3.39116879939489
10654 3.98984289446781
10655 4.71468912396756
10656 4.24018025560603
10657 6.2430475942643
10658 3.60702408572926
10659 4.45741340087357
10660 3.84703161233893
10661 4.03135914235895
10662 5.56199803815582
10663 4.89334741974302
10664 3.77623497487192
10665 5.1914472527491
10666 2.62063403983014
10667 4.12756077636415
10668 3.46128136522461
10669 3.32588239734934
10670 3.21963660362243
10671 3.44185245916721
10672 4.94107641779618
10673 4.02198009086892
10674 4.67312391030591
10675 3.22517633771936
10676 4.57879035452493
10677 4.47751084519799
10678 4.80033607622243
10679 5.3455167097351
10680 2.87552314691219
10681 2.75065537307741
10682 3.29107339428418
10683 3.59879785217344
10684 4.41490686712004
10685 3.63063053874321
10686 3.39344942988283
10687 3.30346095608527
10688 4.07406730237036
10689 3.97192820853709
10690 2.688743976776
10691 3.63921239209591
10692 2.6575365353107
10693 3.46205619863954
10694 4.21354642668699
10695 6.07291766978401
10696 4.34263069621508
10697 4.06540610340146
10698 4.3756966301691
10699 4.4026971347362
10700 3.29465217913926
10701 3.39294002253713
10702 2.35432428006234
10703 2.55182874206761
10704 3.63394390756666
10705 3.82119023615166
10706 2.88337698904724
10707 6.27330085276722
10708 5.09631413512104
10709 2.89095425413516
10710 4.58486620090744
10711 4.47005986445434
10712 2.60417844088366
10713 4.37137653940526
10714 3.06801871560203
10715 3.50528561193906
10716 4.34583245156688
10717 5.970757089088
10718 2.96399987789946
10719 2.62603394250394
10720 3.44188116201939
10721 5.3942671668363
10722 7.42117250371588
10723 4.3975619401677
10724 4.27094805474125
10725 3.47158915174142
10726 3.53071360509456
10727 4.14537293129429
10728 4.5529974388221
10729 2.83637942156861
10730 4.47003929222593
10731 3.15207361204862
10732 3.51597325383344
10733 3.41297596591661
10734 4.33045220577464
10735 3.51850476415087
10736 2.83483242150024
10737 3.35756314012822
10738 3.56819860830541
10739 5.57366687135139
10740 4.18676998867929
10741 2.84872441590391
10742 3.71854107805363
10743 4.64896805048047
10744 5.18090001798099
10745 3.21321354232358
10746 4.09405900223774
10747 3.92025020897562
10748 4.37864006976312
10749 6.93638581495566
10750 3.33518868245683
10751 4.17744840350127
10752 2.68461074324255
10753 3.25815834170524
10754 4.12988405325073
10755 4.80032170547837
10756 4.96245720315694
10757 3.09161550304305
10758 3.47047714680319
10759 4.02354370457632
10760 4.46476299072862
10761 4.28162935735119
10762 5.13731283392554
10763 2.3915942192299
10764 4.33512768934139
10765 3.84850357536099
10766 3.8492427763697
10767 2.9623547477962
10768 2.95437120248123
10769 3.93917472401113
10770 2.77640843770558
10771 2.57917581975544
10772 4.46376246020778
10773 2.47855076656365
10774 2.57322420163097
10775 3.97971496838477
10776 3.15503773618069
10777 3.48842070207811
10778 4.54962143358949
10779 3.31529418422114
10780 3.46749358223341
10781 2.74551236059416
10782 2.59350556064881
10783 2.74180517611012
10784 3.19119634814292
10785 2.92285528608113
10786 5.2574966367856
10787 6.68417389639766
10788 4.58494938269174
10789 2.7029073705285
10790 3.5158583126547
10791 2.95102086693341
10792 4.2805530942212
10793 5.96277113008695
10794 5.248570348117
10795 4.50976156901567
10796 4.15224525373685
10797 2.87984674502955
10798 3.04282107103549
10799 5.01233194266345
10800 3.9587232718508
10801 3.53273384789637
10802 5.24719895860932
10803 5.64315017789606
10804 4.9878893285385
10805 5.4419250845504
10806 4.73707274982417
10807 3.43917024287241
10808 2.82405359947649
10809 3.50574672855026
10810 2.99070352259402
10811 4.17403227402616
10812 3.57767562038924
10813 6.48162414058607
10814 4.89967952643709
10815 7.47237864588996
10816 4.89931944880651
10817 3.17690976344779
10818 4.16436879283923
10819 4.36013744230122
10820 3.90633979357208
10821 5.5550963998396
10822 3.54856268056465
10823 3.29822229854221
10824 4.90528466841016
10825 3.96984799472849
10826 3.24771590414713
10827 4.26037306470519
10828 2.47239322753201
10829 3.90874249183064
10830 4.60744704438428
10831 3.79851130611601
10832 3.47370064035555
10833 4.32676776590345
10834 4.02475711199934
10835 3.71520391701354
10836 4.80382712747751
10837 4.90475945641676
10838 3.14352662431482
10839 4.25058642948448
10840 4.18183630279672
10841 4.24238986744856
10842 3.97592877270513
10843 3.63210404819265
10844 4.28079804484424
10845 4.81431359967538
10846 4.02652717887646
10847 4.13136292498122
10848 2.95619343216588
10849 4.60940801342315
10850 3.62707960076771
10851 3.804061918562
10852 2.70737358194273
10853 3.53126384048513
10854 2.32502223623463
10855 4.57246781934313
10856 4.94002749994674
10857 5.34681774271739
10858 5.38270330280646
10859 3.42240684729211
10860 3.72864290143535
10861 3.75466261204354
10862 3.04450820569796
10863 2.43821005417926
10864 3.23015415717008
10865 2.80422844634435
10866 2.90869585794606
10867 5.0326629077131
10868 2.43205358689626
10869 3.84518990036601
10870 3.17215597576545
10871 4.47229672920442
10872 4.04447196795706
10873 3.01165171229425
10874 2.88550929638267
10875 3.46735808923311
10876 3.88360376143492
10877 4.03907951425224
10878 3.14483250197899
10879 5.32257029349225
10880 3.02664476198806
10881 3.94909081233115
10882 5.8234249075729
10883 3.43755490737247
10884 4.81939918791398
10885 4.24341705294361
10886 4.5676917662132
10887 5.03937832985902
10888 3.88200199357503
10889 5.15526967284325
10890 4.08222017747521
10891 2.91548146595721
10892 2.90426569995211
10893 2.77305774852253
10894 4.88644213962396
10895 4.07257003355736
10896 3.17749418050193
10897 3.41250983614997
10898 3.35939589370098
10899 5.1549632004089
10900 2.21460756312392
10901 3.81241262347424
10902 3.25671787785234
10903 3.82856736217252
10904 3.3005923577505
10905 2.67675654497816
10906 5.42234639076446
10907 6.39162520064002
10908 3.60097659267664
10909 3.60641150911901
10910 2.93319456381446
10911 4.48310297769232
10912 3.95119021999999
10913 4.3519549178089
10914 4.72192797462592
10915 4.95259298778089
10916 3.81026152807924
10917 5.1429470244332
10918 5.6259513767189
10919 9.17968937305523
10920 3.87343894710112
10921 5.99239964404189
10922 5.12815115072518
10923 4.15565654427243
10924 2.47458509695228
10925 3.81381889127128
10926 4.55928392474469
10927 3.97819494812616
10928 3.72931098734847
10929 5.03254219933942
10930 4.64869089345312
10931 4.12869153350884
10932 3.57488658125594
10933 3.80892416300289
10934 5.30664768887065
10935 7.32437648678415
10936 5.11382179549208
10937 3.4774177196444
10938 3.07372676538603
10939 4.63027147399822
10940 4.26818200182126
10941 4.37616999290692
10942 3.34993773916192
10943 5.88787333736086
10944 3.0693720117251
10945 4.24272841495066
10946 4.02390252939076
10947 5.0316587107615
10948 4.37540141255601
10949 5.62681437833023
10950 4.0052318945848
10951 4.71676396399332
10952 3.50151675996094
10953 4.93143717035108
10954 4.00839474193036
10955 3.86099053247513
10956 2.53473991915691
10957 3.26270509273307
10958 3.65585037387628
10959 3.17904863532464
10960 4.63349874758782
10961 5.21650360931165
10962 4.817475991964
10963 1.94654551069588
10964 4.62717880611794
10965 4.62082198821471
10966 3.51087107006799
10967 3.74061123701677
10968 3.14002574924465
10969 3.405329598935
10970 4.75156427606789
10971 2.38561804464139
10972 3.94768314458622
10973 4.10766023736387
10974 6.78880765446281
10975 3.65415619660722
10976 4.44589909896352
10977 3.23542048279509
10978 4.60724118308169
10979 3.95985821067615
10980 3.27265977388433
10981 3.40582419484529
10982 4.91240156635638
10983 2.56639016739672
10984 4.23400536280632
10985 5.54675173965652
10986 3.8707724371821
10987 6.63280278610286
10988 5.91995022163584
10989 7.24182999139376
10990 4.75694513852373
10991 4.75480937694226
10992 5.17144431075803
10993 3.89421987147443
10994 3.5531841492051
10995 3.15689500613016
10996 5.44272103814126
10997 4.80631146324304
10998 2.93858152151447
10999 3.9510440863226
11000 3.39916909034219
11001 4.0450227605875
11002 3.63578496166513
11003 4.21823748459086
11004 4.65762249724957
11005 3.99808260903691
11006 5.38185913779486
11007 4.94547988054406
11008 4.31825574362303
11009 3.38358749810707
11010 4.24654986764236
11011 3.04945831530417
11012 3.0065792337996
11013 3.84111556627363
11014 4.77778759986855
11015 3.3078008549626
11016 6.16847366615937
11017 8.1901481837109
11018 4.42388793714058
11019 3.99528892748342
11020 4.92653794050629
11021 3.97946121337758
11022 3.88472514456567
11023 4.31826859542468
11024 5.09369106681198
11025 4.67269112564672
11026 3.21584097092077
11027 3.07819937297177
11028 3.63994124299242
11029 5.17080866611043
11030 4.13506150584321
11031 3.54450531711196
11032 4.81755761918504
11033 3.10707115131779
11034 3.94484653826898
11035 3.39673070334531
11036 3.12696737064456
11037 6.89547863068756
11038 2.92583173699875
11039 4.23226831951008
11040 4.83497050094696
11041 5.16541657030529
11042 4.64810158785802
11043 3.01703511125033
11044 4.43779411841314
11045 4.31853827229627
11046 4.49943093461616
11047 3.40075150840597
11048 4.16540325014187
11049 5.17501800967069
11050 3.23292991474881
11051 4.21727778961365
11052 3.50714401781267
11053 3.28169115285877
11054 2.82263690908027
11055 5.38412255545104
11056 7.22711169165384
11057 6.74221585402174
11058 6.43000823555645
11059 2.6192511190039
11060 3.09958829606609
11061 3.30929337426442
11062 2.65607644262059
11063 2.8347001038016
11064 3.24978635590139
11065 5.13812778804798
11066 4.2187441298309
11067 3.56783159408649
11068 4.40424556063712
11069 6.42018626565114
11070 4.21968452448577
11071 3.31478545877182
11072 4.61778411056633
11073 5.5344988664327
11074 5.35796775826425
11075 3.51230154733149
11076 2.8737550513017
11077 4.89249330643285
11078 3.10148677418413
11079 3.26938712003551
11080 4.1400488851451
11081 3.25100276360494
11082 4.27309259802223
11083 6.31219206360234
11084 5.48182997715421
11085 3.20959052371297
11086 2.78983779146193
11087 5.19350116607072
11088 4.07865807373241
11089 3.49462879806395
11090 3.16669583023891
11091 4.7610534538298
11092 3.89899263639528
11093 5.89166497542638
11094 5.8506116727736
11095 6.27316396450661
11096 5.3827811661917
11097 5.91964013379215
11098 6.19226327954817
11099 4.42542616912913
11100 4.51424372158082
11101 3.47658294952385
11102 4.97228629338697
11103 3.82711567201197
11104 3.88585071918965
11105 3.1281202613283
11106 4.62521866373671
11107 4.10641146942828
11108 5.58420197178975
11109 6.17454392297709
11110 6.72441909221605
11111 4.02545256443121
11112 3.16524960108462
11113 4.52674568244543
11114 5.02727509795897
11115 4.24467193909419
11116 4.91290140404126
11117 3.00840760093107
11118 2.29298816306434
11119 4.8876342223189
11120 3.58162975183409
11121 4.29781291327833
11122 3.84575014659061
11123 4.67890277531692
11124 4.87085490625374
11125 3.40943198621904
11126 3.76126058950479
11127 4.78273619220162
11128 5.84567895066368
11129 5.04856344462237
11130 3.87591499808145
11131 4.53674373342694
11132 5.29750730754376
11133 4.8432867961784
11134 5.427100661765
11135 3.61880471707822
11136 3.38411895870927
11137 3.13123211006379
11138 3.38439483686898
11139 4.5725838968599
11140 4.57185078772811
11141 4.68457621299393
11142 3.06252205999586
11143 4.27979770049268
11144 5.67364527592011
11145 5.25305973435823
11146 5.15489045227618
11147 4.56846868739233
11148 4.40678027238231
11149 3.54002816986346
11150 4.38413891814917
11151 3.59551568424519
11152 3.64723219660824
11153 4.65347786112992
11154 3.98043991491961
11155 4.0163290846287
11156 3.35630353153556
11157 4.41336424072653
11158 3.851390838053
11159 3.30206175146381
11160 4.32941051004252
11161 3.87628553332166
11162 3.15275385615647
11163 2.85830918878965
11164 3.2747611071823
11165 2.94436858071295
11166 7.5516545407009
11167 3.80267178506246
11168 3.52780521858073
11169 6.21242727919202
11170 4.03102651335441
11171 4.32586308061727
11172 3.68045819484262
11173 3.38395553568325
11174 3.35161790487986
11175 4.40365531010369
11176 4.21666415031788
11177 4.35965372305476
11178 3.55402022342016
11179 4.15610067268194
11180 3.0674369967845
11181 3.15954854996852
11182 3.59775657371811
11183 3.28069611122685
11184 3.78032780091298
11185 4.63753958516968
11186 4.6432214135716
11187 3.891951507485
11188 5.5103937655561
11189 2.24595941965563
11190 4.25161566728901
11191 4.18210356436547
11192 3.98101715893132
11193 3.14596443566729
11194 5.57630829146826
11195 5.90882824701307
11196 4.2932423475529
11197 4.16018287764787
11198 2.91479750611609
11199 4.92579293530251
11200 4.18168162725054
11201 3.2282370630355
11202 2.84815008047603
11203 3.98415060496513
11204 3.68076584455694
11205 3.693914296245
11206 3.94578490782885
11207 3.88739275640042
11208 4.42510365980341
11209 3.45297014806714
11210 4.16680961614818
11211 4.68811582667211
11212 5.11294180674352
11213 4.73093308993929
11214 2.92621442099838
11215 3.53565532084413
11216 2.64607477068744
11217 5.44742766817329
11218 2.42203012581245
11219 4.9716232597
11220 4.92058046189668
11221 4.21606973963432
11222 3.59680210014534
11223 5.12501930808008
11224 3.95336187294905
11225 3.61166758547364
11226 4.33608599503672
11227 3.30425513657506
11228 3.1413664677888
11229 6.11522291977224
11230 3.41215773274167
11231 5.53593408213514
11232 3.42278798096932
11233 5.76394361854306
11234 6.31311861669584
11235 4.68380617386877
11236 4.08417780768373
11237 3.91797539097391
11238 4.40216657448839
11239 6.80947402409853
11240 4.17658832589814
11241 5.82878040611348
11242 3.92261371583515
11243 4.00926126789205
11244 4.18921012991036
11245 3.2404237004691
11246 4.18173736341784
11247 6.22567059213808
11248 4.64299437930726
11249 5.00148245085625
11250 4.28488421130642
11251 4.51803718808183
11252 3.58534855733608
11253 4.91978795738408
11254 2.73998172281249
11255 3.84095070320843
11256 4.64588116697025
11257 3.216063843036
11258 3.44838572249582
11259 5.67965484417471
11260 5.52668736477494
11261 4.03917721653996
11262 4.47473498089182
11263 3.76398365978232
11264 3.44054684839275
11265 3.82193991493071
11266 3.82587579526707
11267 2.9672425319536
11268 2.31695696748093
11269 3.79936621521134
11270 2.89807534103517
11271 5.51533997440508
11272 2.2705896747966
11273 4.80093212093151
11274 4.26586269688972
11275 3.9850239079915
11276 3.99015505263823
11277 3.56980892051434
11278 4.53398165230846
11279 4.60351090557685
11280 4.17837373621289
11281 3.54920373212602
11282 2.88405126692427
11283 5.29378744596135
11284 4.03906679266691
11285 3.64636763641873
11286 4.64186184495568
11287 2.48538928382961
11288 3.26279489554612
11289 2.99043919001279
11290 2.92500114511925
11291 4.37005198777479
11292 2.84862072817492
11293 4.17121307922786
11294 10.6345396337163
11295 7.51154810561646
11296 7.18796538899513
11297 8.74693404584435
11298 4.85196921618654
11299 4.39922881196438
11300 6.31583113883092
11301 7.79306290513538
11302 7.84634097399087
11303 3.75257573341617
11304 3.72069796032295
11305 4.88407594401709
11306 4.43696816504578
11307 4.18314068407521
11308 6.37855171178633
11309 2.84757304433797
11310 4.4038112328038
11311 2.80207570784973
11312 3.26254596079719
11313 3.341213167823
11314 4.03655625593364
11315 3.96831664280938
11316 3.90434973623216
11317 3.64468421454268
11318 4.53043818337665
11319 5.1938947585975
11320 4.8454630528965
11321 3.01105405634106
11322 3.72689285413309
11323 3.07020171358716
11324 3.96842229946297
11325 3.0766751593252
11326 4.03286108550953
11327 4.4184867461446
11328 4.80195043703715
11329 5.11808124272586
11330 4.71147395074239
11331 5.842130939126
11332 4.59067806168895
11333 3.07535553306618
11334 2.84884070257737
11335 7.21903198949084
11336 3.68105882375366
11337 3.15170163103962
11338 3.81997024602716
11339 4.63361984594326
11340 4.24000203544245
11341 5.52250485716945
11342 5.65560390752533
11343 3.88076789192387
11344 3.76498897540999
11345 3.89819261125422
11346 4.09633422590769
11347 4.29852872091411
11348 2.58181046298827
11349 3.59286063259982
11350 3.78513038983663
11351 3.64371871056565
11352 3.89062588915078
11353 4.16134805547762
11354 3.6981494651801
11355 2.65131545269598
11356 2.64390760290664
11357 3.18589060588701
11358 3.67227649811141
11359 3.28223764441881
11360 3.38421761843445
11361 3.09282940481245
11362 2.01448582087751
11363 4.80763282980672
11364 4.20526710834518
11365 4.38233747580621
11366 3.63594239784498
11367 4.91867688240603
11368 2.92262559856467
11369 3.82878890977643
11370 4.12262665644569
11371 4.44734041751696
11372 3.66074722592084
11373 4.09600593045761
11374 5.26727957990374
11375 4.26443333125686
11376 6.30165609443293
11377 5.01505451956869
11378 7.28195463446721
11379 5.95345386656931
11380 4.23735386581677
11381 4.46720487771781
11382 3.13173019439868
11383 4.74385996887773
11384 3.32811400408398
11385 3.30073817688819
11386 3.6763051357477
11387 2.45067354603865
11388 4.39926687548512
11389 5.36906718243423
11390 5.91295798109945
11391 3.74574724217825
11392 3.36618098006702
11393 2.97613033767777
11394 3.70847180155907
11395 4.72455786376509
11396 4.64609505162087
11397 5.13411418418551
11398 3.15238418551042
11399 3.33810632988154
11400 4.05649154974179
11401 5.26247646455926
11402 4.30144052180508
11403 4.73243671052719
11404 6.37808764270496
11405 4.42815834372802
11406 4.20062727217599
11407 3.43447415376424
11408 4.91605201348154
11409 3.66945628690966
11410 7.23907497882084
11411 4.11534316518095
11412 4.88052713994875
11413 3.95633817202318
11414 3.33094484840228
11415 3.77109947653884
11416 3.07768251695471
11417 3.93387558509168
11418 3.29614025698961
11419 4.42521256216607
11420 4.73405601732381
11421 4.04165962171349
11422 4.0374242160351
11423 4.55195818075698
11424 5.44420115399608
11425 3.46063490375936
11426 3.90001352645009
11427 3.08686605036101
11428 3.74388000012418
11429 3.89455226515959
11430 4.30605724249171
11431 3.56660940249447
11432 3.1454504175511
11433 4.06748411793484
11434 3.04024291005486
11435 3.50446596038165
11436 4.5780964924786
11437 5.12854822815954
11438 4.56069824601167
11439 3.08626458572509
11440 3.56792650856092
11441 3.9718176926713
11442 3.53743406183644
11443 4.35847829303802
11444 4.62465046860728
11445 3.35581866770609
11446 4.62291567518067
11447 4.58188095284695
11448 5.20917688435323
11449 2.99640278947641
11450 4.66794305015636
11451 3.52688220520835
11452 3.46744597314981
11453 5.79801966108773
11454 4.82386013666588
11455 3.20646227686108
11456 5.24941463050971
11457 6.31570730338574
11458 3.66430036206801
11459 4.17304202746952
11460 3.67539935364774
11461 2.791319546733
11462 4.32134194412617
11463 2.92648315447021
11464 3.58933805811408
11465 4.77088465523364
11466 3.90237039683095
11467 3.57258982840646
11468 2.5689224306596
11469 3.48985491706108
11470 3.69339760654565
11471 4.81180626980235
11472 7.63104063872284
11473 4.79850161174629
11474 3.68726621549721
11475 4.49756140278217
11476 2.90983847016228
11477 4.12220861555829
11478 4.33936350197094
11479 3.12768749061107
11480 4.42788899520089
11481 3.43827005134431
11482 3.68799100567103
11483 3.67424902619421
11484 3.54618334459873
11485 3.84428175117451
11486 3.63607456629935
11487 4.52992914517069
11488 2.46397452366242
11489 3.67474290581492
11490 3.19073472202568
11491 4.49892753372464
11492 4.33946088498248
11493 5.31812734142352
11494 4.18832158269508
11495 3.40412115232148
11496 2.55150926312338
11497 4.9599791542752
11498 4.89390241236014
11499 3.13004726554604
11500 4.2585909326737
11501 3.27064846390528
11502 4.84598690898311
11503 3.9417171231119
11504 3.97573846784104
11505 3.18050685880663
11506 4.45868008949711
11507 3.34336853338386
11508 3.26140799510976
11509 5.22967313089972
11510 6.02775538090941
11511 3.78842092098883
11512 5.0291626448406
11513 3.84379879675441
11514 3.45661142556042
11515 3.09373613564597
11516 3.16652684142119
11517 3.34088517670855
11518 4.45748044965494
11519 3.91803665567965
11520 3.78506925078818
11521 3.2706195770434
11522 2.04261041867388
11523 6.13996780388411
11524 3.4476144429033
11525 4.43470588646331
11526 3.27102854717844
11527 3.08142371814213
11528 3.69527787032256
11529 4.25371339499434
11530 6.63276774607419
11531 4.29992262473791
11532 5.9606121224406
11533 3.16416739275568
11534 2.74517764757345
11535 3.0977714343698
11536 3.5068597710096
11537 3.94583822186349
11538 6.4730986633103
11539 4.17074850003581
11540 4.67306403785516
11541 4.84508375290686
11542 3.54488022911383
11543 3.65432152902438
11544 2.88348201362495
11545 2.14657747845256
11546 4.30101872675358
11547 3.43604810366725
11548 4.78989563779001
11549 4.935295576633
11550 3.18015461532267
11551 3.47615224062958
11552 3.39661259953627
11553 4.06855270772011
11554 3.18766423898421
11555 2.60758028701166
11556 2.43237232473842
11557 4.75125987268181
11558 4.1604508061093
11559 2.77338997730638
11560 5.76738150105053
11561 4.50126050484614
11562 4.76530698058357
11563 5.22877466509444
11564 5.05749472238917
11565 4.37896947908286
11566 6.23713170877122
11567 6.48046502462326
11568 4.52261715597311
11569 5.38882321878509
11570 4.23380281413485
11571 4.38582686640956
11572 4.52037359047078
11573 3.37419999998854
11574 2.76529403498161
11575 4.73334388275328
11576 5.20466302273832
11577 3.78106276483306
11578 4.39956510306551
11579 4.44569239493273
11580 5.29086759266555
11581 3.29175570601629
11582 3.22684217141455
11583 5.24662393124487
11584 2.84429567655602
11585 4.90421424913136
11586 3.38873522586498
11587 2.06252753678486
11588 5.27549131435943
11589 4.63047762840313
11590 3.29160725008505
11591 6.69790546055653
11592 5.32153937426558
11593 4.98228867268581
11594 4.70216135569691
11595 4.74872170667073
11596 4.13626063572754
11597 3.49456770313187
11598 4.52068768484758
11599 4.93342464247954
11600 3.51381977322648
11601 3.25685651811689
11602 3.50353167742389
11603 3.43350091517342
11604 5.91062752676438
11605 2.82166219476321
11606 2.9504484482605
11607 5.5412862121296
11608 2.93860478488745
11609 4.50325496248385
11610 5.55914222716399
11611 3.63992952011028
11612 5.45399017494295
11613 4.46662115164537
11614 4.44556357788514
11615 4.58970505787183
11616 5.6962775838688
11617 5.63317719978389
11618 3.87704966302224
11619 6.50316311198418
11620 5.19251395756062
11621 4.65368032637746
11622 3.65799956957806
11623 5.13098566093131
11624 4.28125477971451
11625 4.26716862540871
11626 4.22789645123945
11627 3.26671782456211
11628 4.46054237052961
11629 2.47806439583459
11630 4.38349757904926
11631 3.30229830551298
11632 3.95360552169204
11633 4.48829520098791
11634 5.09302181013305
11635 5.47790974802249
11636 7.35997727648001
11637 7.45547422418483
11638 7.26769566369222
11639 6.42029543195117
11640 4.11535605809684
11641 2.46080214641472
11642 4.63217705507377
11643 5.48546884100445
11644 6.79445323740815
11645 4.67499704523181
11646 6.19275070263956
11647 3.06453661847823
11648 3.44035096037511
11649 3.33812536892996
11650 4.24750631510995
11651 5.04301239563376
11652 4.75556797523743
11653 8.2786356523613
11654 6.96465906713801
11655 6.46882978508701
11656 7.69001856598204
11657 5.89898480675978
11658 5.96061543869055
11659 3.62107959967
11660 5.49017020711961
11661 3.69653607627842
11662 7.18489239923186
11663 5.23830875247719
11664 3.52761553907187
11665 3.60492693352671
11666 4.64637533300013
11667 7.03319068420942
11668 6.03301122223673
11669 4.98200981405002
11670 3.89196906318882
11671 4.31336919072091
11672 3.61718999105642
11673 4.84658981322038
11674 3.15629530545753
11675 4.2168194678033
11676 5.02950739979318
11677 4.37505544895253
11678 3.76779245100184
11679 6.19221404540062
11680 7.34901460110525
11681 6.68550597704438
11682 3.67912606989782
11683 3.16834364241784
11684 3.47178241033306
11685 5.27470712549181
11686 3.4134048303252
11687 4.44963796508931
11688 4.50526709811173
11689 6.03251525163019
11690 4.91894087744761
11691 4.72659404013092
11692 2.8278059158168
11693 2.47990343981312
11694 3.29716115334777
11695 3.32848182898983
11696 3.10838537788635
11697 4.25160605359562
11698 4.04162635121818
11699 2.76081253470229
11700 3.55871530981189
11701 3.3417357077199
11702 4.05798068476707
11703 4.28619046870597
11704 3.5350007130191
11705 4.34828243564426
11706 2.5812695304593
11707 3.37029033642605
11708 4.57123779691288
11709 5.86953111434437
11710 4.59731803473622
11711 3.69810031372377
11712 3.94643919895868
11713 4.63646736022725
11714 3.80262336532348
11715 4.07903994705807
11716 3.68807138406976
11717 4.08299131383441
11718 2.98845460495377
11719 4.18978532398595
11720 4.1531886607191
11721 4.25545733067074
11722 5.11473232318789
11723 4.73099899721209
11724 3.21617075453924
11725 4.11391002927581
11726 3.94933700108856
11727 4.70319398312081
11728 3.71478953819229
11729 4.20951682204677
11730 4.28563372926872
11731 4.38877292800185
11732 3.64784190982222
11733 3.44435163106548
11734 2.97478244800683
11735 4.52430332686328
11736 5.77854038106419
11737 4.18192427301139
11738 3.95159121681646
11739 3.20458096496129
11740 5.00395686357281
11741 3.58274115140503
11742 4.55472488462966
11743 3.37440842680222
11744 3.65309366897006
11745 5.61074052887134
11746 5.71401270687992
11747 3.75531155105691
11748 4.10095603447251
11749 5.1533947101191
11750 6.20967252410417
11751 5.37421470020117
11752 4.14648441835255
11753 4.7226126476716
11754 4.3939722715658
11755 3.69910535608479
11756 2.84951510046575
11757 4.21862724318057
11758 4.5417746553635
11759 4.16565817207435
11760 5.35632128722759
11761 4.79448159530795
11762 2.42319075566528
11763 4.21503356923584
11764 3.6960234281997
11765 4.00646420338122
11766 3.99589617943659
11767 4.21344321228745
11768 4.74382283900942
11769 3.61139312694221
11770 4.66593532110606
11771 4.44326765978149
11772 2.86254351457387
11773 4.29520457670326
11774 4.07526954508722
11775 5.2880367635293
11776 3.74781504337495
11777 3.43851361500624
11778 5.1382988249724
11779 3.99296119215803
11780 3.94954490720218
11781 3.83799315370229
11782 4.76367172473061
11783 3.66700087889721
11784 4.43982720887373
11785 3.2321110081766
11786 3.96535421354907
11787 4.92778275560765
11788 6.04163474341987
11789 3.55946057750194
11790 4.3726870528199
11791 4.22317046236148
11792 5.94164353112166
11793 3.81957355466879
11794 2.69151613501554
11795 3.98284384219529
11796 3.95418117639836
11797 4.76647732303426
11798 5.84143053537236
11799 5.39995410402591
11800 4.09778924072649
11801 3.74749644466875
11802 5.5200342748347
11803 3.86667001368046
11804 7.82926674514068
11805 4.5238891918209
11806 5.48434468705591
11807 4.25596371719155
11808 2.77569503355802
11809 3.71745426840103
11810 4.5378660324154
11811 4.92408461689384
11812 3.73982485493514
11813 5.41343081924505
11814 4.58225373998337
11815 3.08779437431135
11816 2.95565284628202
11817 2.90016945630939
11818 4.25630534839199
11819 3.87863546220421
11820 3.38296220673296
11821 4.92328708411019
11822 5.24532374111022
11823 5.4351448480811
11824 2.76291480389208
11825 4.66859981047476
11826 4.35084675481151
11827 4.14124625679521
11828 3.03652012359532
11829 3.6209802950198
11830 4.39537767177189
11831 3.73644306761388
11832 2.52201033293467
11833 3.1778126293114
11834 2.90712873729455
11835 4.530023057974
11836 3.24940305059592
11837 5.33083811196467
11838 4.41352318848267
11839 3.19125509073112
11840 2.83597082379635
11841 4.4026223182531
11842 4.13625772751438
11843 3.91998079583377
11844 3.72650927031356
11845 3.55236943854998
11846 2.76248380215686
11847 5.61394179607526
11848 6.05338556334327
11849 2.88154936941753
11850 5.66950443241417
11851 3.33031561801042
11852 4.52796544803003
11853 3.10161885424115
11854 6.61971190419859
11855 4.60383967126777
11856 4.40105775233762
11857 3.52115386076727
11858 2.72061571538216
11859 5.33295048694386
11860 2.87222388977959
11861 3.40438668155253
11862 5.24126643463527
11863 5.09042247132578
11864 5.29981786727815
11865 4.24117144629482
11866 2.70889796222039
11867 4.36908576586396
11868 4.8371340172805
11869 5.38436873312667
11870 3.54715310865239
11871 3.24585641509178
11872 3.41837681024937
11873 5.3312645141941
11874 4.72642992757289
11875 2.91702027171427
11876 3.96440364373184
11877 4.05222929184029
11878 3.46665018541219
11879 3.67268002758236
11880 3.21312284019313
11881 4.66076716668655
11882 3.55008638280848
11883 3.27933527631931
11884 3.26626227647354
11885 3.46546148366666
11886 4.41855459336685
11887 4.98043253694492
11888 6.91920315400241
11889 5.7578450450082
11890 5.89522040351317
11891 3.10319104854798
11892 2.40976608505017
11893 3.31870184690178
11894 4.62471699114592
11895 7.2803481335671
11896 3.91563646403073
11897 3.02707544911383
11898 3.49785025803458
11899 3.44009748531916
11900 3.66617271481508
11901 3.62666916262787
11902 5.34543354594321
11903 3.69827581439729
11904 2.95552566570906
11905 3.79568589388278
11906 4.77059775906849
11907 3.8538156410475
11908 5.28373408849866
11909 3.67319658071645
11910 3.48934457405503
11911 4.27809323732436
11912 3.84735315398643
11913 2.51182920894895
11914 2.85214749301799
11915 3.02332447385303
11916 3.75506927180397
11917 3.26627322955312
11918 4.80797187056198
11919 3.51662606885915
11920 2.00559917124353
11921 4.11497116311173
11922 2.25244433169591
11923 3.71431461478337
11924 2.98603850411548
11925 3.76910770605153
11926 3.4409275356308
11927 3.4121558806578
11928 4.43150289883032
11929 3.3018121338772
11930 3.61578609656721
11931 3.83701402472182
11932 3.28159974744159
11933 4.44815425365559
11934 3.38865176039449
11935 3.81427148401129
11936 2.82579032726954
11937 3.40017015523636
11938 3.53628593668829
11939 3.75889593292948
11940 3.2772437746651
11941 3.79622013517783
11942 3.93656170516653
11943 4.28570506236974
11944 4.66979310620063
11945 4.12277496983005
11946 3.27425047484749
11947 7.5306282475499
11948 2.80997720422672
11949 3.60478124435663
11950 3.53376786195977
11951 5.93490883525401
11952 5.09592699474432
11953 4.79917919963662
11954 4.97254235564636
11955 4.82750526873853
11956 8.19769088498512
11957 4.39874263329342
11958 2.67357084571821
11959 5.07427295061263
11960 3.8298827349549
11961 2.94749368316994
11962 3.76244428955151
11963 5.23476131693006
11964 5.39996632469654
11965 5.06636511778946
11966 6.7552877502677
11967 4.7511218640476
11968 5.23741955172166
11969 4.06076965400249
11970 4.75508052492201
11971 6.60485869945444
11972 3.8425511201378
11973 2.86372279644107
11974 2.9024975042568
11975 2.45147048909451
11976 4.54170519827843
11977 4.41791332927747
11978 5.34605564622341
11979 3.24733199689993
11980 4.81847495917666
11981 3.48221174184101
11982 4.41345440543829
11983 5.29663295638297
11984 3.95960211143961
11985 3.26856539084684
11986 4.7075767242679
11987 4.76357348146356
11988 4.68414419675767
11989 2.96342641438187
11990 3.19601222345179
11991 4.46229424915907
11992 3.13200544590311
11993 3.77678108527587
11994 4.03127587797496
11995 3.33728960640225
11996 3.05918035826796
11997 3.60820820289782
11998 4.57141818983137
11999 2.85624432173049
12000 4.47869823053925
12001 3.28436144049297
12002 3.77719644027265
12003 2.84478416182712
12004 3.63919996474388
12005 3.0962200729505
12006 3.77211892842583
12007 3.69006817390355
12008 3.31790541486159
12009 4.54434525079377
12010 3.35593705462945
12011 4.93087852823679
12012 4.21690357864068
12013 3.88150685682854
12014 2.62941449497347
12015 4.7134443352569
12016 3.82696250860109
12017 3.93399939935165
12018 3.72924570007552
12019 3.16258662232331
12020 6.22534679151473
12021 3.08993504722486
12022 4.61091342075333
12023 5.52742644155537
12024 3.03663472678264
12025 4.01063679959558
12026 2.74879221388819
12027 4.11454233860148
12028 4.37681034005463
12029 3.93687876629575
12030 4.31136909933116
12031 5.63071965773444
12032 4.01959818013351
12033 3.85131222504467
12034 3.33666574249679
12035 3.2081794377811
12036 3.91617780961393
12037 5.9436549028465
12038 5.76016543965906
12039 5.07940550890719
12040 3.65766710393
12041 3.66382808672978
12042 5.00865560125262
12043 4.20891877563731
12044 2.9169559739459
12045 3.6526438048676
12046 4.41803179139715
12047 2.96392572839564
12048 2.14200152692199
12049 4.59478309729508
12050 4.1713630478459
12051 4.28147397437748
12052 3.65855060587622
12053 4.37084128807265
12054 3.71828032341447
12055 4.03007846984823
12056 3.8221265705006
12057 4.01677775585699
12058 3.43434822500882
12059 4.17658883677375
12060 5.21828011131347
12061 3.28684023934342
12062 3.10288699927981
12063 3.88148488754797
12064 3.29293930071886
12065 3.2155140224031
12066 4.24720613515127
12067 5.46331381817753
12068 4.58194208083465
12069 5.51623490452626
12070 4.54234410062858
12071 4.25760699838925
12072 3.44490372363932
12073 3.3933152744692
12074 2.33926676723464
12075 3.42118752582728
12076 4.46554630853448
12077 5.09722324408033
12078 4.52698336630105
12079 3.3968399634292
12080 4.72507779877079
12081 4.15920777081985
12082 3.60455642236858
12083 3.34633188903264
12084 3.47476433592802
12085 4.3753817730241
12086 3.07194296170493
12087 4.45832480531381
12088 5.78388517121146
12089 3.11286622254838
12090 4.15562702935077
12091 5.01916353301508
12092 5.07343473796237
12093 3.82339297535503
12094 5.57958830401252
12095 2.38838978445674
12096 6.13026698637197
12097 5.05575022299089
12098 3.87895419072586
12099 3.98716564730984
12100 2.57789666359996
12101 5.57401558918306
12102 3.60992371502613
12103 3.35663337047396
12104 7.03806551504318
12105 4.7912305237633
12106 5.30744473654389
12107 5.10516020478144
12108 3.47137617797539
12109 5.49105532091039
12110 6.30721262639774
12111 4.77819394390912
12112 3.21083639651572
12113 2.80091768955696
12114 4.28843323563241
12115 5.25656309917799
12116 5.07380433855373
12117 4.56163494425458
12118 3.78629305624235
12119 3.51381770629513
12120 4.59211065082197
12121 3.60829635757228
12122 7.39069378854004
12123 3.63566133275175
12124 4.54175361468947
12125 2.78010418465028
12126 4.0022506039946
12127 3.27362679697006
12128 4.33947285615462
12129 3.94359274293491
12130 2.9888507654479
12131 2.86201882413077
12132 3.9497289553213
12133 3.54349105916463
12134 4.08696962310054
12135 6.12526991287863
12136 4.07115783925685
12137 4.76471467673845
12138 3.51708234404771
12139 3.48032240550853
12140 2.88857376921171
12141 5.66593261451755
12142 2.47511252088982
12143 4.01457516002001
12144 3.59880011008471
12145 3.91650550572533
12146 3.83033973222753
12147 2.63359246117172
12148 4.97499112806781
12149 2.85006066720893
12150 4.43917833455639
12151 3.15879422341084
12152 3.12625698607254
12153 4.84346137599054
12154 3.65699143792322
12155 5.69557852647341
12156 4.20533907606998
12157 3.12026228710962
12158 5.40490717293037
12159 3.58411818699222
12160 2.90766617817821
12161 5.50009592258012
12162 3.69667752871848
12163 3.34064166811001
12164 5.16260310458009
12165 3.49908254664501
12166 2.76798922049059
12167 2.95694285800825
12168 2.76157990821474
12169 2.9838602925458
12170 4.5918502908254
12171 3.58379406249413
12172 3.5511873593719
12173 3.31367016919541
12174 4.94367358996151
12175 4.51198725296479
12176 3.5606035975696
12177 3.7155227175843
12178 4.01608043974415
12179 3.57516248268734
12180 3.45294403088774
12181 2.98576508059759
12182 5.83368084603123
12183 4.51855598979484
12184 5.01602902343808
12185 4.42126394075407
12186 3.65924223258395
12187 5.61020860697254
12188 3.81423778740865
12189 2.4126128406977
12190 3.89894408584272
12191 3.0679135678649
12192 3.02933074589349
12193 3.41939576207494
12194 4.62665841126836
12195 3.78994141991761
12196 5.35535011134056
12197 3.46740565598818
12198 4.54684000742011
12199 3.33889532679086
12200 4.03754820183826
12201 4.81655669515725
12202 4.09402357414871
12203 3.03982352547004
12204 4.32572614076674
12205 3.89896879477997
12206 5.14958457537539
12207 4.26673157585401
12208 2.95784200808788
12209 3.60700349360031
12210 3.07627016971441
12211 3.77072425702835
12212 4.76513115748618
12213 3.46574787132505
12214 3.11182697601399
12215 4.34041746291708
12216 4.19755694344229
12217 4.10325353931916
12218 2.73528578290789
12219 3.88620024067592
12220 2.76062691791812
12221 3.0696148678535
12222 4.07505332930656
12223 4.98553847194028
12224 3.00361506461774
12225 3.05297288978738
12226 3.25674723404013
12227 2.98783956496075
12228 3.85261676679714
12229 2.86488820475847
12230 4.73198466252848
12231 2.92706266774077
12232 3.69232536427078
12233 2.35782685006245
12234 3.01272787575724
12235 3.38228051681402
12236 3.79176721752897
12237 3.01653656226846
12238 2.65614856243824
12239 5.32831413915838
12240 4.89229928744503
12241 5.22082152453798
12242 6.62990275137739
12243 3.78072979218921
12244 4.69100231997497
12245 3.44290333060707
12246 3.1655184771493
12247 3.83874032976286
12248 3.95957790510478
12249 4.9042731493194
12250 4.43892145445403
12251 5.81579949907572
12252 3.46203801474407
12253 3.36428328285701
12254 2.7282056638184
12255 4.49913030500584
12256 5.45664452538976
12257 4.20587994976206
12258 3.78195167432759
12259 2.78969749738539
12260 3.66527952543409
12261 3.84977291821328
12262 3.771211345172
12263 5.35879159622102
12264 4.59308524688582
12265 4.36496816702779
12266 5.27738121998662
12267 3.51374446357768
12268 3.41019560077851
12269 5.79449850164107
12270 4.18470569617945
12271 4.09162433892077
12272 3.80692439070661
12273 3.85229847451775
12274 4.8609657267693
12275 4.15697581335514
12276 4.01363487072957
12277 3.76765570011494
12278 4.23577700038171
12279 5.27761918786148
12280 4.248846009493
12281 3.02044498664148
12282 5.86999757952833
12283 4.08605116147676
12284 6.14183788728865
12285 6.03646456009379
12286 6.48174879833824
12287 4.12837158299649
12288 6.4649547999709
12289 3.75684306271041
12290 3.69306690502004
12291 2.84092042564522
12292 3.91367976914046
12293 4.02333297466233
12294 3.57064006037727
12295 4.19354800507998
12296 3.84942179166756
12297 7.06668119422755
12298 3.54913090756036
12299 4.22896865067277
12300 2.75477096643262
12301 2.10964046843233
12302 3.38456526739643
12303 3.97649460501205
12304 2.87508029027895
12305 7.43854718015416
12306 2.96107636431111
12307 4.09791351268256
12308 3.8123226867109
12309 3.294198750988
12310 4.97933195988737
12311 4.41169530179198
12312 4.95529251627533
12313 4.11921024340932
12314 2.9383950429671
12315 4.31611022959999
12316 3.51139767628399
12317 4.63279112125334
12318 4.5364115364246
12319 6.07275309621236
12320 7.7908463953838
12321 6.66082533716225
12322 4.40190617024852
12323 3.0918405192429
12324 5.41861661831086
12325 4.01969582535824
12326 5.36368003167539
12327 4.93904103097788
12328 2.5492359138315
12329 4.46604020685993
12330 5.80290634053802
12331 4.71608593131351
12332 4.05206208048394
12333 3.71175698569543
12334 6.88952426130268
12335 3.24824881899549
12336 3.02865030081885
12337 3.39803520221262
12338 3.09796537054386
12339 3.69616561582201
12340 4.71655752745494
12341 4.53538936133972
12342 3.7541424044245
12343 3.75876354495921
12344 3.08823534579216
12345 3.0886459636682
12346 3.95680564798872
12347 2.61004076629535
12348 3.16662872039682
12349 3.51857817548269
12350 3.90830236528192
12351 7.1124117045733
12352 5.1871578195505
12353 4.98825937655945
12354 3.8976986835537
12355 4.1919489231226
12356 4.61945477813241
12357 10.2608992548011
12358 6.14383770850102
12359 4.49285084890344
12360 3.48869742054953
12361 4.43842098866106
12362 5.63279216259016
12363 3.86986053252987
12364 2.72512636718657
12365 3.43747292732091
12366 5.63842943659248
12367 4.92450206761784
12368 2.71889607786363
12369 5.16414946185039
12370 4.45025101648042
12371 4.11748142474367
12372 4.01002283002909
12373 4.23799320260168
12374 2.6658182298856
12375 6.36829759771933
12376 4.91601147355402
12377 5.77327664764982
12378 3.64380534362966
12379 3.18376345631036
12380 3.1341831968652
12381 4.61489699770122
12382 3.50465968357987
12383 4.50251326537591
12384 5.326180852975
12385 3.1206975334225
12386 4.94793389903575
12387 4.56081051529075
12388 7.19539367841018
12389 5.26859776129826
12390 6.83552476162913
12391 5.12794432031459
12392 3.43957685636958
12393 5.12811850168418
12394 4.54294192445984
12395 3.7439215166136
12396 3.32245451651368
12397 3.24791968546497
12398 4.32363044652033
12399 4.24127573315704
12400 4.40915332720123
12401 3.39845104361893
12402 3.50982142751623
12403 2.92330863442705
12404 4.32362340568333
12405 3.19411048909835
12406 4.82739820111473
12407 3.9958650402186
12408 3.74648169038713
12409 2.99590198095366
12410 3.95315466340669
12411 4.62156503511709
12412 4.78048795736289
12413 5.05352512634781
12414 3.7609322644909
12415 3.58425066553097
12416 4.27390439230924
12417 5.11373893709782
12418 3.13320912324457
12419 3.20608001068766
12420 3.46060909796406
12421 3.3070076537283
12422 4.35296398760859
12423 4.54849910498238
12424 4.56802386635122
12425 4.1612592158704
12426 4.96328753721156
12427 3.85985673163221
12428 3.4190756420119
12429 4.31484027601853
12430 3.82837507847147
12431 4.63606996491158
12432 3.49607864533304
12433 3.44857440562545
12434 3.88569046423908
12435 3.04124645417563
12436 4.11247282820989
12437 4.54224513305347
12438 4.05891819950596
12439 6.02963296229511
12440 4.73313646869649
12441 4.30306359593611
12442 3.8928676759322
12443 4.36697609943536
12444 4.67754973758159
12445 5.15818061570613
12446 5.77103271881056
12447 4.23011531791118
12448 3.21839577928031
12449 5.53013018313013
12450 3.43418038283882
12451 4.71451747936417
12452 3.5710374173822
12453 2.83922675489776
12454 3.40093706290053
12455 3.80326944590153
12456 2.5186135440984
12457 4.99971767638048
12458 3.54250524079664
12459 4.32967387155269
12460 4.68505766368984
12461 5.41374509712172
12462 3.29601662372909
12463 3.30835938081384
12464 3.01559464540783
12465 3.24999141111175
12466 3.73919985018569
12467 4.05474363439583
12468 5.28832521823129
12469 4.63066064797083
12470 4.73410597279309
12471 3.58410971683598
12472 2.69341515367924
12473 2.75808794827896
12474 4.17590374564551
12475 5.07917279517344
12476 4.14638536681046
12477 4.14525887214055
12478 2.05646786902212
12479 5.05656507581221
12480 2.99924032538608
12481 5.68628390285499
12482 5.80926746634977
12483 3.44664265573661
12484 4.12192078879955
12485 3.83947223134222
12486 4.60276155242957
12487 5.73074756364701
12488 5.25322979365663
12489 3.32017173923327
12490 4.13114578786003
12491 3.21137080232381
12492 4.48105886969865
12493 4.94142834572565
12494 2.74310213548958
12495 3.47986754266586
12496 3.91827240162118
12497 3.98081790739805
12498 4.15290202090271
12499 3.28426711424542
12500 4.88685979115542
12501 5.74190379561835
12502 3.86800134242303
12503 5.8596650030847
12504 5.70745693378961
12505 6.56436951708178
12506 5.55995732947995
12507 7.14570805918862
12508 5.62169324174836
12509 4.60753508414154
12510 3.8010258130584
12511 5.58446450809856
12512 4.1063605551245
12513 4.29737528362538
12514 4.58096560361286
12515 4.54916450774741
12516 5.86933350986966
12517 5.54225488342759
12518 5.59289176028635
12519 3.578454435941
12520 5.16211859050281
12521 4.61324521804651
12522 2.95463104785101
12523 4.40752033383543
12524 3.62017716975764
12525 4.43440623366268
12526 5.8548651380891
12527 5.37253553659526
12528 6.97022436387598
12529 5.11477240573024
12530 3.88322665308931
12531 3.85090537083823
12532 2.62131190347188
12533 3.94742378764463
12534 4.19890658140755
12535 4.47158947383015
12536 3.82656984131293
12537 3.07535050121737
12538 4.33691132026639
12539 4.1594214743468
12540 4.88139924816379
12541 4.28604159248016
12542 3.16908712657764
12543 3.20585915832309
12544 3.36367933378196
12545 2.663158726434
12546 3.41766474360598
12547 4.07779927849521
12548 3.51202054948368
12549 3.96616870338773
12550 4.05892747079066
12551 3.67894249595099
12552 3.47253613382804
12553 2.55105477849732
12554 4.69592422944073
12555 3.61283540876047
12556 3.11620006151937
12557 2.73499995590622
12558 4.08955203462421
12559 4.81991484658896
12560 3.6184761063825
12561 4.17187710470075
12562 3.34734619605623
12563 4.87466083340982
12564 3.00167728762104
12565 3.60923334781155
12566 3.20218951478045
12567 4.24917379461637
12568 3.11249040066335
12569 5.27070718900603
12570 3.33576258408494
12571 3.60784220861678
12572 3.53449787918502
12573 3.3173320011564
12574 3.97604627669445
12575 5.43436879895245
12576 5.54863532793234
12577 3.31369060316916
12578 3.81318655579617
12579 4.89257136393008
12580 5.75035874060443
12581 4.92196411641601
12582 4.1615638660752
12583 3.34891528047099
12584 3.30164141084211
12585 3.9806075686746
12586 3.9633107527628
12587 6.0926288035071
12588 6.24384168979638
12589 5.29360873403142
12590 6.16323273626211
12591 4.63270435987681
12592 4.70982527682812
12593 3.56254845765432
12594 2.58949509038098
12595 3.46962562876295
12596 3.16295216534702
12597 3.22382002395441
12598 2.55271680880715
12599 3.53541225492475
12600 4.45351204013731
12601 2.66055648127229
12602 6.62806249371481
12603 2.71335047210931
12604 2.82510670173767
12605 3.52036845085203
12606 5.55334531692234
12607 3.84722039574032
12608 3.98875412078932
12609 4.82678253180282
12610 3.88725797343143
12611 3.33845313526625
12612 6.47544046914443
12613 3.29366834855319
12614 2.50675618521917
12615 5.03824043334544
12616 3.25405028453869
12617 3.68820422548458
12618 2.97474361398026
12619 3.20419236646419
12620 3.54350750986974
12621 3.29217403166375
12622 3.68857734487642
12623 3.50737717105145
12624 5.66749814311757
12625 3.36196242673169
12626 3.39043425090136
12627 5.38235938871642
12628 3.98670214171127
12629 4.56704632866284
12630 3.97111419956817
12631 3.38525864036303
12632 4.79226467678981
12633 3.86236231477375
12634 3.63953402239881
12635 5.38122506058402
12636 4.79878009963841
12637 4.50702145326957
12638 4.16503763572986
12639 4.77030778129486
12640 2.96568541687652
12641 3.46660932651752
12642 3.16780062002819
12643 4.33141283736828
12644 4.41226000294751
12645 4.40095922014762
12646 4.13153806187672
12647 4.17772807430162
12648 3.93551068521921
12649 8.82940142747086
12650 5.97210450153595
12651 3.48846949959141
12652 3.56370556768323
12653 3.66433088932127
12654 3.80262573957714
12655 5.52245048939579
12656 4.31617262927957
12657 4.23405540061425
12658 3.59812685854202
12659 3.86990499904292
12660 5.31299176288497
12661 3.46213611755924
12662 3.69605798694271
12663 4.05407741995342
12664 3.18825958902703
12665 4.57605427874747
12666 2.88804056160766
12667 3.37335695407446
12668 3.38771000031681
12669 4.45504575178572
12670 4.98562641067926
12671 4.18996654945502
12672 3.07625466479072
12673 5.05249753219586
12674 4.88045047955618
12675 3.38895043539869
12676 3.69619963253698
12677 4.43685038472925
12678 3.99934507425823
12679 4.39778312561322
12680 9.62830203072789
12681 6.71682252000049
12682 3.64967842999781
12683 4.4256627757604
12684 5.65366349941569
12685 5.10202439321312
12686 4.70913640337773
12687 3.01609616592866
12688 3.53535029044399
12689 4.57597276122164
12690 3.97171143120522
12691 3.73701191108427
12692 3.6416778933077
12693 3.16545465955361
12694 2.83424711267108
12695 4.29593999272505
12696 3.67369287564161
12697 5.35834561511465
12698 4.22935640203422
12699 3.29396868922548
12700 4.68835775529592
12701 3.04574874272525
12702 3.08673363182803
12703 6.06262240619837
12704 3.15269349071682
12705 4.36839235308142
12706 4.81473404777024
12707 2.9810924284718
12708 3.18449075836749
12709 3.65760943071957
12710 3.1885210204973
12711 2.61821365861748
12712 2.69328303223398
12713 5.10658438445742
12714 4.32163362599824
12715 6.18940789705173
12716 4.60106381680575
12717 4.59596788251198
12718 4.55319207754963
12719 3.73288254415272
12720 4.28241502369691
12721 3.2086898833179
12722 4.64023482175579
12723 5.64648595080329
12724 10.4326251940484
12725 5.83297557189171
12726 4.81613223676315
12727 4.58413168145057
12728 3.85901041521331
12729 3.9865546795597
12730 6.890088105212
12731 5.0925275113655
12732 5.11771018540648
12733 5.79514687842302
12734 3.69270859545082
12735 6.83276944370253
12736 4.05697383626293
12737 2.85876879703978
12738 3.27335290089322
12739 3.02940464220829
12740 2.87587653637105
12741 3.25184508356161
12742 3.73086882073238
12743 4.81288320014739
12744 4.72885578992881
12745 4.90074800559817
12746 4.00096190857791
12747 5.98172921825382
12748 3.32016906915123
12749 2.74460044356767
12750 4.52560900238777
12751 3.98960006808308
12752 3.87964606439682
12753 4.45035235443245
12754 3.69764942299082
12755 4.23604197949263
12756 5.12932503957012
12757 4.43790160628616
12758 5.32414497216475
12759 3.75947303145862
12760 3.91736797934414
12761 5.4751092626789
12762 4.45852556143354
12763 4.8928506257799
12764 3.91286842845457
12765 5.67165522067907
12766 4.9489468604109
12767 5.68515116536279
12768 5.73449962743293
12769 6.25251592157663
12770 7.64345671549979
12771 5.72440671073034
12772 4.92547700738688
12773 6.69624646773243
12774 4.24340303073908
12775 3.34308027447368
12776 3.25107589187389
12777 3.79142292009007
12778 3.83169483543163
12779 3.84262108745949
12780 4.34905555422525
12781 3.61297987469047
12782 3.26153064612505
12783 3.15716165682839
12784 5.37375106952814
12785 3.85689794612189
12786 3.95429765295511
12787 3.24287535800479
12788 3.00033345245806
12789 2.80254945558786
12790 3.55326988831379
12791 3.92131644398663
12792 4.04994171640349
12793 4.42999368464769
12794 3.62978330311426
12795 3.07985040547248
12796 3.39824118399419
12797 3.41342293020147
12798 3.95992552399884
12799 3.9201439547703
12800 3.61099755404756
12801 4.60157916647391
12802 6.55361476461629
12803 3.93476527258003
12804 2.7219735793387
12805 3.36263738983545
12806 3.38296372467559
12807 3.60447339229977
12808 3.87542910079725
12809 3.18646401226042
12810 6.17805311124114
12811 6.03212178574633
12812 3.39107106161483
12813 2.93160843040168
12814 3.62388583060043
12815 5.23931134603549
12816 3.95319836008199
12817 2.95140440691049
12818 4.35883743872177
12819 5.87647994852926
12820 4.75577736664247
12821 3.28892344380016
12822 3.62958512144933
12823 3.21556253635836
12824 3.40559088542707
12825 5.03227394155764
12826 4.13072508977015
12827 4.48226536962772
12828 3.9527548848658
12829 4.58055636877136
12830 3.92913944819125
12831 4.4954044232531
12832 3.74022696188734
12833 4.24067529050669
12834 4.6504063202843
12835 4.20165159525396
12836 4.41872389785314
12837 3.75640659637497
12838 7.76141283742602
12839 4.85458382499272
12840 3.89033252243991
12841 2.83223916795462
12842 2.89575964500842
12843 3.99735970884918
12844 3.69173122475644
12845 3.26622638277653
12846 5.05566584697012
12847 3.00429990140077
12848 4.05981564036166
12849 3.65956250314101
12850 4.13849105139209
12851 4.28418261407857
12852 6.30524588982221
12853 4.35684522868469
12854 3.82933260933417
12855 5.25758436250431
12856 5.66451142535296
12857 5.46514756100574
12858 4.06834358131669
12859 4.63945098123605
12860 4.25016336005642
12861 2.6472986763019
12862 4.3813396658098
12863 3.20933580474212
12864 2.99192899433366
12865 4.28632931442424
12866 4.22232658973201
12867 3.42536731617142
12868 3.4745388136291
12869 3.93764751381114
12870 3.03842106604283
12871 3.03541278439009
12872 4.97738493670437
12873 3.48586859814811
12874 3.65848512645242
12875 4.37733130256453
12876 3.77540886308162
12877 3.4564181187128
12878 3.63404032030634
12879 3.17559529361864
12880 3.43112693811754
12881 3.51391244229293
12882 4.67547760724847
12883 3.51645132457239
12884 6.10439778648174
12885 4.11732544174511
12886 3.82319631093909
12887 3.44812992648723
12888 3.48367250175503
12889 3.02976713779139
12890 4.98746834817314
12891 4.71274205326577
12892 3.86014000138473
12893 4.82352320815229
12894 3.93526071107764
12895 5.00409959619312
12896 4.56036634533103
12897 3.18835536017366
12898 4.96625134385041
12899 5.32211503908421
12900 6.12413385470724
12901 5.1426312367196
12902 3.18622729504674
12903 4.1556627639097
12904 3.47020657225661
12905 6.83362943852387
12906 4.85276532041878
12907 4.70764298432731
12908 3.94625038484976
12909 3.29296376512625
12910 3.01507616587584
12911 4.01768232717939
12912 4.00766793866691
12913 4.21299891815223
12914 3.50358667137491
12915 2.92948290530041
12916 5.07748693837651
12917 2.94605487637617
12918 2.96887257996312
12919 4.9294757261585
12920 3.2442890880651
12921 3.90693180836629
12922 3.99051696140637
12923 3.46353552906202
12924 4.25780758935625
12925 5.47041787177261
12926 5.33077951172278
12927 5.62120767051919
12928 5.22520403993766
12929 3.48203854646983
12930 3.85904398422565
12931 2.89126781789557
12932 3.07733279327404
12933 3.10546712881995
12934 3.6051375506306
12935 3.74928042884275
12936 3.56565471194861
12937 3.55544097303857
12938 3.72527793166388
12939 4.68316214828768
12940 3.08529361664705
12941 2.92481662354528
12942 5.09977459550045
12943 3.2653163106719
12944 4.43452979915169
12945 5.23937327844699
12946 4.1611431440557
12947 3.79273814221339
12948 4.37815386846961
12949 4.00005192043286
12950 5.66415053576715
12951 6.54340044069415
12952 5.14292927388896
12953 4.50634826081938
12954 4.13494939669465
12955 3.28429378856447
12956 3.61796191366547
12957 2.71927584710724
12958 3.88986555463802
12959 4.30476740091028
12960 3.43885873291963
12961 5.26742067587864
12962 6.81815544386807
12963 3.2649968531387
12964 4.25643280041548
12965 2.68211704308094
12966 3.14068038115802
12967 3.15351765745194
12968 3.66787981193438
12969 3.81389831065096
12970 4.42003223113177
12971 3.42949382159958
12972 2.8108775737601
12973 3.58910613001783
12974 2.90670693499931
12975 3.19727733843642
12976 2.65791180345542
12977 3.75678455633907
12978 4.19439987816282
12979 2.71130198282179
12980 3.71796429473977
12981 4.21189335780709
12982 4.35367413509513
12983 3.43450572460398
12984 4.10598469318976
12985 6.1862750208222
12986 3.59544446091654
12987 4.23145201103539
12988 5.10240309454528
12989 6.38543672185166
12990 4.00743306568998
12991 3.37527888504415
12992 3.15767696248743
12993 4.77880088615221
12994 5.58648048657575
12995 3.13225420600388
12996 5.2032611602104
12997 3.48226843056735
12998 3.82418630876077
12999 2.76664024929188
13000 3.47415794546197
13001 3.48317196549286
13002 5.96860905576218
13003 5.37854585610303
13004 2.7986524663718
13005 3.14168160265456
13006 3.03513583568399
13007 4.61424038280991
13008 3.72250157406609
13009 4.79834209472238
13010 4.70020918448719
13011 5.2465608741648
13012 4.49807388968296
13013 3.90375800200206
13014 6.78694265086824
13015 4.49367457235171
13016 3.39488932710884
13017 4.12963226266333
13018 3.85976252349871
13019 3.61322836553024
13020 3.56255901527538
13021 3.1792991786451
13022 4.47576218015956
13023 3.44325902668391
13024 5.74452745425623
13025 2.92312902271704
13026 4.57130545376045
13027 4.06409008444083
13028 3.94561339335446
13029 4.77256383754263
13030 6.30959698285641
13031 3.7016959599386
13032 4.3145820050651
13033 4.63312675904484
13034 4.63368504455509
13035 4.86962673607922
13036 4.5746024574283
13037 6.42217215231146
13038 5.28161158801464
13039 4.83443704167197
13040 5.44244182975186
13041 7.02911881766483
13042 3.50193732811627
13043 3.78017473276975
13044 3.64811477043585
13045 5.659064662525
13046 4.84637072173263
13047 3.98792423609809
13048 4.00507038618768
13049 5.32335954149686
13050 4.8763026884465
13051 4.49791982617459
13052 3.58945152160585
13053 6.32667136741023
13054 4.46634494854528
13055 4.17595365764356
13056 5.57061747894669
13057 8.62881620330319
13058 4.17920645834728
13059 4.3113467834953
13060 2.92868224970976
13061 3.32489818666295
13062 3.91701338524387
13063 4.68279656182735
13064 2.20229492080662
13065 4.11884332544256
13066 3.08608030528786
13067 3.8524473080304
13068 4.00209344026847
13069 4.73027603834121
13070 3.37156438622613
13071 4.30228140027875
13072 3.58814730723615
13073 4.08062150825338
13074 4.80159272198582
13075 3.41369128139736
13076 2.91852988522011
13077 4.82369864765101
13078 3.68329243485466
13079 3.7664375515616
13080 6.24331809418319
13081 2.91996676186966
13082 4.23582988618664
13083 3.14388000544923
13084 4.69595886876735
13085 2.46835019823259
13086 4.52172077999892
13087 4.75112717568547
13088 3.33086013483361
13089 4.31077517303546
13090 4.45418894237615
13091 7.18064562690425
13092 8.09956039809239
13093 4.28422978609447
13094 4.2905715207343
13095 2.49388488494932
13096 3.1866656590567
13097 3.43352536428834
13098 4.53742192515888
13099 3.01508222134253
13100 3.88343097061398
13101 2.77230884389382
13102 2.86320698422085
13103 2.53681747944577
13104 5.65172953103789
13105 3.70653368263894
13106 3.47173569742637
13107 3.68892393874569
13108 3.48113756401599
13109 3.67268551696557
13110 3.14474448383984
13111 3.49637824685182
13112 3.76253641629594
13113 3.6617040827035
13114 3.24924939208339
13115 4.43233668503914
13116 3.71922487512523
13117 3.5070728803807
13118 3.91329477617725
13119 2.66748918330127
13120 4.90345782049335
13121 3.5747089954797
13122 4.05676564251921
13123 3.1405987915442
13124 4.65052992462164
13125 3.81859276989205
13126 3.72228054971364
13127 3.01907272553391
13128 3.21986324824422
13129 3.39569111272494
13130 6.12532081200754
13131 4.89586961679736
13132 4.64870880969562
13133 3.41343113262809
13134 3.12596022622959
13135 4.20739767296267
13136 3.4668555244557
13137 4.36750853629239
13138 4.45980649210576
13139 4.26567180013184
13140 3.64679887129738
13141 3.77838028267717
13142 3.62724071279481
13143 3.92872922266264
13144 2.56008638378971
13145 3.72012602119346
13146 3.1697749699691
13147 3.51571786522381
13148 2.26150041466684
13149 5.34638399372776
13150 4.21908944227299
13151 4.08993590009677
13152 3.10534052877055
13153 2.53404394565916
13154 4.59218811673265
13155 4.55543920211369
13156 3.86601519698412
13157 4.47749847209335
13158 4.65327180457661
13159 4.5597580453441
13160 5.56748970576848
13161 3.49729974378587
13162 2.12281880387812
13163 4.41210342050169
13164 4.75071800364136
13165 3.30292828646959
13166 2.37377187382415
13167 5.08562687901029
13168 5.53782062913748
13169 3.86219207481669
13170 4.27094306733408
13171 3.97352916945327
13172 3.62454335177004
13173 3.77129345427455
13174 4.17335621679117
13175 4.51462502526849
13176 4.15150165817676
13177 3.75035681241994
13178 7.88179693129869
13179 2.56510131000917
13180 3.83986527594725
13181 3.2374117756965
13182 3.52945573397437
13183 3.35929345844844
13184 4.50453496606059
13185 4.09709840502087
13186 5.07703721781014
13187 4.38184121559629
13188 3.8993541602867
13189 5.78794469498465
13190 4.60441684019579
13191 3.69144708166213
13192 3.70036651964071
13193 2.27127488691658
13194 3.23443437384829
13195 3.41696616266079
13196 3.39559664500206
13197 3.87357451061982
13198 5.52983542219821
13199 3.75305562548646
13200 4.10926439521455
13201 4.61884333461376
13202 3.94472008637395
13203 2.69709695700104
13204 4.50340416263878
13205 5.18759733073028
13206 2.9250684138229
13207 3.76559269575119
13208 5.45946356140416
13209 4.45944745401359
13210 3.40501795881427
13211 4.14685780032083
13212 6.55554056073898
13213 7.04864738364623
13214 4.95766391285402
13215 6.38789884074229
13216 4.22079189206463
13217 3.66918391210673
13218 3.82272021492823
13219 3.7897140368912
13220 5.31259570923197
13221 3.17137774247539
13222 3.70520279775263
13223 4.2762548773088
13224 3.99841930062491
13225 4.62654280488745
13226 5.53050543221657
13227 3.05240924876887
13228 3.64760794283053
13229 4.71900254096007
13230 4.15515202137272
13231 5.86236566587888
13232 2.45810683216332
13233 3.85129610419782
13234 3.53935144311453
13235 3.40618415274916
13236 4.18458691154821
13237 4.50449221640055
13238 4.24171540697948
13239 4.28901932440889
13240 2.70317971540064
13241 4.40720064118435
13242 2.64925155272678
13243 2.97274110404979
13244 2.66547529674255
13245 2.9338631846521
13246 3.21944855252897
13247 4.95793226385246
13248 2.55391164753963
13249 3.26347019542324
13250 5.02420476283718
13251 3.30894181946148
13252 3.50643666704913
13253 4.55034559290361
13254 3.55638474712746
13255 3.49846379501781
13256 3.27464880909791
13257 3.57826304252675
13258 3.89023059075028
13259 4.68257992507881
13260 3.90559153760454
13261 3.69530449554424
13262 3.15483144832646
13263 3.25547528548098
13264 4.77090563393298
13265 3.13996419872587
13266 4.61728381769261
13267 2.85479428195872
13268 4.11666472675919
13269 5.12501204547387
13270 3.61182788020744
13271 3.22737240196187
13272 5.82668774310192
13273 4.58540983671424
13274 5.31912013740654
13275 3.77319622421298
13276 6.77738114683389
13277 5.37509281330449
13278 4.53180530240993
13279 6.47295525157932
13280 4.9065500403792
13281 5.92140446009263
13282 5.77778575180333
13283 8.52729791626568
13284 7.30292810938238
13285 4.39310728638833
13286 4.20935210929029
13287 3.78296306810932
13288 4.09633468852782
13289 4.65313732053896
13290 3.38602500740287
13291 2.82134974864321
13292 3.7575494367867
13293 3.29395329729667
13294 4.20051393020541
13295 2.92630220491523
13296 3.26863684239673
13297 3.05331414287868
13298 5.90809791650643
13299 3.33247946444498
13300 3.45599489232978
13301 4.24367134474553
13302 3.14358321430756
13303 4.67776596026374
13304 2.5032940771774
13305 4.0933832634178
13306 3.0402962068575
13307 3.39832463222774
13308 3.26981967279618
13309 2.45332338367263
13310 3.67647966979267
13311 3.93288472705104
13312 3.88736653341506
13313 4.93111145356358
13314 3.48705288147145
13315 3.63193396262171
13316 5.84458780707576
13317 4.80054214758008
13318 4.60398632332293
13319 6.38696328521408
13320 2.57275489631672
13321 4.91348901316947
13322 4.31374214832858
13323 4.50961509363545
13324 4.51420760163994
13325 3.46048897661008
13326 3.41344242497819
13327 4.29450074577935
13328 3.92221370623905
13329 2.65047631144509
13330 3.16526426423354
13331 4.49346099885179
13332 4.11589134395246
13333 3.10887208844231
13334 3.92730615143469
13335 4.15687406713453
13336 4.91916986955604
13337 4.20658477731174
13338 2.60574571639796
13339 2.30427806600269
13340 2.94680735438553
13341 4.1476142495768
13342 5.18689303253323
13343 4.47475308239508
13344 4.24238321677745
13345 4.16223165217091
13346 4.49580310706633
13347 3.70312210916084
13348 4.3641534558593
13349 5.80671865777946
13350 2.77014552163397
13351 4.96388622667702
13352 4.39213295110301
13353 2.82686614601565
13354 3.54356098350587
13355 4.05260019120896
13356 5.96390478888672
13357 3.4661502305804
13358 3.38562579779213
13359 10.3347463283817
13360 4.33511060817964
13361 4.76419296685373
13362 3.84642434649544
13363 2.88547293537336
13364 3.81270582595635
13365 3.00042015480259
13366 4.02191238190166
13367 3.19448694007657
13368 4.54011942381756
13369 4.24907727135735
13370 5.92251892103965
13371 4.63449635671082
13372 4.00353557061255
13373 6.00630117874645
13374 4.94214182296124
13375 8.71013573749813
13376 5.0012102667005
13377 5.06031383287837
13378 3.47062065135882
13379 4.05356087199922
13380 3.7994702261215
13381 5.59065342613151
13382 4.06775830682803
13383 2.63835824385514
13384 3.06190571126408
13385 4.29084974546405
13386 3.12062621966999
13387 4.31681299402798
13388 4.20167916264969
13389 4.79276770879261
13390 3.75826354381697
13391 4.96040572739491
13392 5.44726539811081
13393 4.61190282699286
13394 3.20034043130975
13395 3.31727228608741
13396 4.86923104739803
13397 2.3639292199516
13398 3.23130913154053
13399 3.19449243949447
13400 3.55671208067799
13401 3.66986050558213
13402 4.27422163091662
13403 4.52462316246361
13404 2.61510394138994
13405 3.29786880500336
13406 4.02649353455057
13407 4.5894863923337
13408 3.78959978956486
13409 4.03560010555047
13410 2.92904865304656
13411 3.06274709728857
13412 3.80044093600152
13413 3.60788508969564
13414 3.93182017053667
13415 5.18518722373239
13416 3.05876436565026
13417 3.02710123882242
13418 5.8474090783252
13419 3.08172903859722
13420 2.86851715760859
13421 5.20398033568224
13422 4.42573061765027
13423 4.18701228693427
13424 4.01800269227096
13425 4.23374134998719
13426 4.89440926009782
13427 4.68622491664797
13428 3.3590270239288
13429 4.94178809815136
13430 2.59940428111497
13431 4.43172799950486
13432 3.09961620979398
13433 3.56038546354242
13434 2.94066077376069
13435 3.83904811338444
13436 3.5612169481083
13437 2.93171253125666
13438 3.40980822916442
13439 3.59843141135075
13440 3.32254298304299
13441 4.26875865250154
13442 3.75079728733242
13443 4.39598720921747
13444 4.12857642195265
13445 3.63547573477371
13446 2.96573966389074
13447 5.23460272913697
13448 3.50885025416816
13449 4.16267230956204
13450 4.61048078954239
13451 6.02779274388352
13452 5.21177623056105
13453 4.15778463387778
13454 4.52985148905155
13455 4.54640146920276
13456 4.74490145578038
13457 3.56563231575356
13458 3.47869653461478
13459 3.202374555848
13460 3.31219802494426
13461 3.77936577792352
13462 4.32733508336902
13463 4.15707767133594
13464 4.65616329843043
13465 4.12375010663837
13466 4.96749880738097
13467 5.44968725180748
13468 4.05809056496355
13469 4.68102050897186
13470 3.59950135941148
13471 4.27434848102044
13472 2.93028001325069
13473 3.54330313115041
13474 4.5730474165014
13475 4.22017403032388
13476 5.14046478687392
13477 6.13799244428348
13478 4.30304670841388
13479 3.69919449840641
13480 5.24925637970777
13481 4.58041955317846
13482 3.17790361802249
13483 3.57941828794703
13484 2.61966853797674
13485 3.47196511809969
13486 4.61617383923105
13487 5.82531046974045
13488 5.91969136715957
13489 5.81187358647927
13490 4.15991097953154
13491 2.93944607386171
13492 3.46367469204755
13493 4.4952767444289
13494 3.24975053422584
13495 3.79845900717681
13496 3.90068016005421
13497 6.17819003288346
13498 4.06542554602904
13499 4.56818211470102
13500 4.30048467782319
13501 3.96158384663198
13502 2.94017944712517
13503 5.55552549296711
13504 4.71842572345952
13505 3.22052114351642
13506 4.03657534228235
13507 4.30856871602523
13508 4.29546253786312
13509 3.12012129103497
13510 2.77762036384587
13511 3.53047463451423
13512 6.75460723632748
13513 3.61193097502449
13514 3.58923110736416
13515 3.03176403779676
13516 3.57614886395887
13517 4.26097476511904
13518 3.14723143226004
13519 4.62236606681042
13520 4.34652531899937
13521 3.6475197817332
13522 4.7429861105552
13523 2.89945902751594
13524 2.95824296862376
13525 3.56587596129216
13526 3.1542151509814
13527 3.63547916335974
13528 3.89821075200144
13529 4.07970444066335
13530 3.68542002954873
13531 3.2947265868267
13532 3.71568318762023
13533 3.43652062812628
13534 3.59541666405482
13535 3.33368253224532
13536 4.96284339110469
13537 3.25404689980461
13538 3.83358568713831
13539 3.15831306652354
13540 4.42351487775384
13541 3.8340210546264
13542 4.74723034246699
13543 5.24569663202358
13544 3.49533104861251
13545 4.45499036213247
13546 4.32988914571481
13547 4.30405915291611
13548 3.84540495721448
13549 3.98387471632335
13550 3.60665559215845
13551 2.33049892239471
13552 4.63144546832072
13553 3.39794835057613
13554 4.18706031556614
13555 5.1369041302028
13556 4.20601981355624
13557 2.83121419116032
13558 3.22124408071035
13559 4.33404748152339
13560 3.63299445341501
13561 5.23988514407718
13562 2.89316359351886
13563 4.34398481956049
13564 5.13917278795599
13565 4.05366449445326
13566 4.82284592107819
13567 2.96779061085918
13568 4.68783689678155
13569 3.43338087860684
13570 3.70009956315515
13571 3.27365845876304
13572 3.27148678940081
13573 2.7648533422983
13574 4.44947013698344
13575 2.75218495186142
13576 4.08856625116655
13577 4.80757168188445
13578 5.48296171652232
13579 3.06592049313257
13580 4.53074715566662
13581 6.29035150193834
13582 5.46559013102265
13583 3.19884943468672
13584 3.58552952374377
13585 3.70036654966895
13586 5.08909162633635
13587 4.58419124394981
13588 3.62129215758367
13589 3.10661735311109
13590 4.57759325242476
13591 2.95676770814073
13592 3.83622471594702
13593 3.93309616711026
13594 5.43807536765807
13595 4.85172205957303
13596 3.94650857800754
13597 2.96399764808964
13598 4.68554977199732
13599 4.6865694008885
13600 5.49484493919939
13601 4.86520490873112
13602 3.86186442647675
13603 5.52938570709897
13604 4.48189944699127
13605 4.06172883704143
13606 5.87438060538678
13607 3.90953671438701
13608 2.54352375874809
13609 3.26607066683254
13610 2.76472009381849
13611 3.45617640197493
13612 5.74891707939255
13613 3.80047916608302
13614 4.23767412712952
13615 4.2118894482108
13616 4.48254537004846
13617 4.99469902670429
13618 6.06635392130707
13619 5.42520761139507
13620 3.90757839384989
13621 3.19874588180349
13622 4.76836215665217
13623 3.89660755807985
13624 4.13524360532992
13625 2.58915712914126
13626 5.94331061602565
13627 3.70231572303259
13628 4.84598715190892
13629 2.55032359855179
13630 4.10705096716927
13631 3.48119240687172
13632 4.77226880331799
13633 3.42958001985297
13634 7.49619021038341
13635 3.64060318103413
13636 7.53938957379836
13637 3.93906162413214
13638 4.35440985319357
13639 3.02408980858334
13640 5.11102120988948
13641 3.39370957464017
13642 3.32268780436032
13643 3.67941891066252
13644 5.90984098012658
13645 4.4386791731091
13646 6.03172495139498
13647 4.00916594046336
13648 3.3926328639201
13649 4.07925249003979
13650 3.66322580713531
13651 6.04580718126686
13652 2.68685399566646
13653 3.63157952648248
13654 5.06883749092363
13655 5.07337737392344
13656 5.14591968380768
13657 4.01931626980529
13658 3.93818989489523
13659 4.8236888240828
13660 6.36823219591295
13661 4.47958104863136
13662 3.92087922532535
13663 5.82179752338924
13664 3.72873906668038
13665 4.15129012472311
13666 2.59268664794643
13667 3.55175377347529
13668 2.45870392350818
13669 4.37023002374233
13670 5.33350614819055
13671 5.47075575100786
13672 3.50259220692711
13673 2.82393561769853
13674 5.54819449060602
13675 4.76673736790159
13676 3.88409914817992
13677 2.94317880993453
13678 3.44335710482112
13679 2.5921073622511
13680 3.80751965462785
13681 5.60320622034545
13682 4.37832571251497
13683 6.23398848567849
13684 5.10637198971938
13685 2.39220507038469
13686 2.82494522058651
13687 4.26958000523883
13688 2.99586371857667
13689 4.1057936285737
13690 4.21442180657417
13691 3.72738505624473
13692 2.95228216278202
13693 3.22387086828701
13694 3.61686822693845
13695 2.55152504508108
13696 4.22372342424581
13697 2.95997257717021
13698 2.68167712574141
13699 3.05367781649175
13700 3.73886209934107
13701 4.7354709447053
13702 3.71401324256596
13703 5.03623742649866
13704 4.40995722056829
13705 3.47876244505722
13706 3.40410012282679
13707 3.30087221945035
13708 4.09561888004423
13709 5.28213516050971
13710 4.1039301202996
13711 3.54742837964801
13712 4.01347702213159
13713 2.60213587656742
13714 3.3583767021876
13715 3.32220974212807
13716 3.82673397919621
13717 3.69246482467437
13718 3.89282949784632
13719 4.21153039035992
13720 3.2729856859111
13721 3.35858156678762
13722 3.60772531650153
13723 2.67546012057319
13724 5.14454300107997
13725 3.81471793094819
13726 3.99176750629098
13727 2.2879910547572
13728 4.48118415948552
13729 3.71602382790315
13730 3.21692382760232
13731 4.0031201213041
13732 5.06151609426198
13733 5.36305371288543
13734 3.37165584342039
13735 4.54683760928434
13736 3.46802031651749
13737 3.47246907277777
13738 4.85674750012192
13739 4.28814170669767
13740 2.98252473113974
13741 3.52047710103568
13742 5.44299284428353
13743 3.16093049975364
13744 6.6454585655399
13745 4.11425180842308
13746 3.38227578890633
13747 4.08926587057587
13748 3.63588709875651
13749 5.91434383121065
13750 4.48670888198268
13751 3.98758548179211
13752 3.36777875799278
13753 3.04337879488352
13754 3.69132431195413
13755 3.64917207015172
13756 3.6392708492576
13757 2.63030742402266
13758 4.51814219379108
13759 3.37445433206658
13760 3.36499706588602
13761 3.10504335011577
13762 3.7968245562753
13763 2.85390109812478
13764 3.0944116123949
13765 4.99914830794889
13766 3.58246371864836
13767 6.07489270422737
13768 5.16582663949862
13769 3.38781680065507
13770 3.87009110504737
13771 4.20828237771281
13772 5.61518327596051
13773 4.20241687312725
13774 5.36032140701604
13775 3.83638896842078
13776 3.61998438973883
13777 4.10508602991324
13778 3.40882344849447
13779 3.38047648473504
13780 3.27760993074959
13781 4.2580483689486
13782 2.49739365307851
13783 3.19564005405783
13784 3.981136298376
13785 4.12921558164982
13786 4.5406083496073
13787 4.65232802097816
13788 3.31782569380366
13789 3.40457664045488
13790 4.41230635948088
13791 4.1822701837239
13792 5.14000246232382
13793 3.06841580123773
13794 2.99329281307361
13795 4.30496683565905
13796 3.45600360416359
13797 4.62823651952463
13798 6.71741140642114
13799 3.59110090135274
13800 4.07754440363526
13801 3.56925701057886
13802 2.87845821641747
13803 4.62794559108741
13804 3.04072290808548
13805 2.88172478432913
13806 4.86174117468606
13807 5.68314077288995
13808 4.19526425139547
13809 2.79326701848719
13810 2.82601203699155
13811 3.16367580661961
13812 6.05621047297884
13813 5.01506784792965
13814 5.42504148750082
13815 6.21504538090685
13816 3.78302295768309
13817 2.87097775195869
13818 3.9895852664625
13819 3.74813129455149
13820 4.13058535492345
13821 4.95982690266947
13822 5.70364837814862
13823 4.99798056170846
13824 7.03400152710304
13825 4.27524467324781
13826 3.70779185718336
13827 3.72520277461474
13828 4.07010774778753
13829 3.15913156604335
13830 2.44363454977069
13831 4.38483191074923
13832 4.12846467310078
13833 8.42597737535402
13834 7.03896434432616
13835 3.86676929705994
13836 3.59209485719536
13837 3.37096673514471
13838 3.20715567033375
13839 3.62394430070107
13840 3.73597619821584
13841 5.96840567663739
13842 4.65624470524223
13843 6.17608466529503
13844 4.23493483373159
13845 3.94263585961774
13846 3.96975091325634
13847 4.24603282376538
13848 3.72851132590573
13849 3.75775890241708
13850 4.78785329810768
13851 4.92934342311158
13852 4.2972046056699
13853 5.34774749369623
13854 5.53652000356842
13855 5.58739811553435
13856 3.77123408265338
13857 4.69648323368322
13858 2.85406235963631
13859 3.71860910785075
13860 5.13696361853796
13861 3.09173885315865
13862 3.79737639242066
13863 2.92889819087005
13864 3.34797437649486
13865 5.08966971279179
13866 4.44893231835294
13867 4.59158567930479
13868 4.2272280126465
13869 5.07693954185599
13870 4.15332499788691
13871 3.58760119058371
13872 7.26197776495339
13873 3.91460805549922
13874 2.99897185660838
13875 3.90945239917162
13876 3.46952180380922
13877 3.65391539932052
13878 4.7777594117309
13879 4.46480141291685
13880 4.73802648526725
13881 3.3612789877503
13882 2.79997582604551
13883 5.29192319660959
13884 4.3254301440131
13885 4.10807239832569
13886 6.3409495542409
13887 3.24350200562806
13888 3.8670902977711
13889 4.33087057916965
13890 4.90607951099032
13891 4.96464692158306
13892 4.73518304661908
13893 6.04903920745996
13894 4.60276194173882
13895 4.89748948340949
13896 3.09297500790977
13897 4.14708629432145
13898 5.83111223625607
13899 2.64890981540877
13900 3.49783088151273
13901 5.26654731184926
13902 7.28523416077934
13903 4.08288630393622
13904 2.92363256058859
13905 3.2190174949577
13906 4.05516769265105
13907 4.14230609554521
13908 3.63881723590829
13909 6.25861760546654
13910 3.12530652033603
13911 2.9460248028545
13912 3.38160528861071
13913 2.58751493405813
13914 6.56946804183607
13915 3.45161155643461
13916 4.09679640712733
13917 5.38230154051654
13918 3.59079934860439
13919 3.61639452536477
13920 3.23373187531466
13921 4.0388558298665
13922 3.13491364181167
13923 5.50750760512992
13924 4.32717128933057
13925 3.73988475997988
13926 3.94373917546934
13927 3.26989747831361
13928 5.20130275333221
13929 3.1463995039594
13930 3.97232319864803
13931 4.39146659643138
13932 3.03204646063313
13933 3.11811002617964
13934 4.97669351656582
13935 4.36738870995373
13936 2.59945990772808
13937 4.64671616774133
13938 4.12188447020841
13939 4.18997975490155
13940 3.45101803142209
13941 4.44950637255995
13942 3.37823200427985
13943 3.01248930713989
13944 4.03925334113956
13945 2.74369522074472
13946 2.7607721863275
13947 4.43634400961503
13948 3.59827861800812
13949 3.28753488999006
13950 3.22938535117951
13951 4.12943580293792
13952 3.0958101676896
13953 3.29893118370331
13954 4.6832100993442
13955 2.49028461640653
13956 4.05870607726303
13957 3.25361162702546
13958 5.51987483608887
13959 3.59439564939845
13960 2.67323903727436
13961 4.13905388415236
13962 4.20949140588164
13963 2.51272222543257
13964 4.7730091547129
13965 2.69477914341334
13966 3.27782001718412
13967 3.66235115671017
13968 3.26654720046976
13969 4.41324371156728
13970 4.11339241354656
13971 5.33019123871951
13972 5.92313151165404
13973 2.90675710696438
13974 2.72458010651105
13975 4.31966190986524
13976 3.23848567044554
13977 3.47683235570492
13978 3.45052495824849
13979 3.74926884664375
13980 4.42911622038816
13981 5.00399965663962
13982 3.36701724132318
13983 5.60241161203281
13984 6.43638192456395
13985 4.9994867785987
13986 4.21735742744427
13987 2.94003313308234
13988 3.38726904882097
13989 3.08901395919935
13990 2.70265639706652
13991 3.35845130481496
13992 6.40758784526689
13993 5.5668123335632
13994 4.30477866806896
13995 4.52202344300479
13996 3.94997657559747
13997 3.724879437214
13998 3.37222889600846
13999 3.58986281478458
14000 4.59975688763858
14001 3.08378546588171
14002 4.05390819382595
14003 3.89585491645413
14004 3.07962183018769
14005 4.59041462194655
14006 2.63505687211312
14007 5.16314362759587
14008 4.87482011048317
14009 4.58055518623629
14010 4.01271905947567
14011 3.13810617171985
14012 3.80122026085826
14013 3.15940858745045
14014 4.5565165075681
14015 3.4577513794304
14016 3.54857203196778
14017 5.72495610122455
14018 5.83629020215223
14019 3.21795557719964
14020 3.85831802545663
14021 4.42594372527869
14022 5.23645326890511
14023 2.75621322797112
14024 4.19142107273908
14025 2.87794889721561
14026 3.09111244759721
14027 5.50543306135416
14028 3.21344392070185
14029 3.3645744871958
14030 4.5355833451971
14031 3.23580909616483
14032 3.60914898943204
14033 3.65191358805333
14034 4.31474468914178
14035 4.84209431427251
14036 3.6655278236334
14037 3.71679703411804
14038 6.39969854656784
14039 5.70322721186832
14040 5.68838910727651
14041 3.7322192192533
14042 4.22316300889234
14043 3.94452746845194
14044 3.97160826190724
14045 4.187950134936
14046 3.91774458208274
14047 4.52119997460516
14048 3.1404981839636
14049 3.9384835890734
14050 2.86080793341248
14051 5.9636439623639
14052 5.80015381618359
14053 2.99171416898045
14054 2.83993033264534
14055 3.28128131152683
14056 6.16432584227019
14057 6.29307865421886
14058 3.66434012753442
14059 4.5736915338733
14060 4.86406673042515
14061 3.88317489381208
14062 5.59959251716714
14063 3.48188438510483
14064 4.36810183162439
14065 4.10313645663742
14066 3.72710312387389
14067 2.42545204981939
14068 3.15890295924695
14069 3.93336564805562
14070 4.56622525914844
14071 3.85495547154161
14072 3.62731989212387
14073 5.16078177431243
14074 4.08784145401081
14075 2.64302059486991
14076 3.4249526164937
14077 3.3066381781978
14078 3.00776621521432
14079 3.21563456729298
14080 3.41165412864494
14081 4.87551053870888
14082 3.52674966326119
14083 2.89323619499099
14084 3.35464218727053
14085 5.32885190468974
14086 3.21750222974091
14087 3.29616421053874
14088 5.49656206031797
14089 5.3497209192347
14090 3.32761438502551
14091 2.66791267480769
14092 2.96550811298146
14093 3.17938575080414
14094 3.83371792347535
14095 2.4167676159611
14096 4.09695484849094
14097 3.24721408700878
14098 3.78886082624931
14099 4.19418875733313
14100 6.59419247111799
14101 3.52392570230775
14102 4.7783327604601
14103 2.83282135591739
14104 2.83601316911526
14105 3.61792070796606
14106 5.40033082288116
14107 3.74962150684505
14108 4.46762611300474
14109 4.7709485675315
14110 4.48054696179908
14111 4.53914057436539
14112 2.46030064016552
14113 4.13989533706341
14114 5.41845540832462
14115 3.33408482940807
14116 2.50665441886937
14117 4.01443432991974
14118 4.89734133793913
14119 3.27183257506867
14120 5.483754603263
14121 3.31826657898145
14122 5.48891137191618
14123 4.82351369612786
14124 5.78352462591642
14125 4.37830337099033
14126 4.12654106422331
14127 3.47673660608534
14128 3.64547408140996
14129 5.14778144595594
14130 3.63539271837519
14131 3.96271798249951
14132 3.63201507238626
14133 4.07207967690243
14134 3.45778177438492
14135 3.85907234355355
14136 2.77990291485722
14137 3.41981269092426
14138 3.43683400518487
14139 3.65249890334962
14140 4.52048517971729
14141 3.19273903386517
14142 5.01460334393485
14143 5.33440653212427
14144 3.40012970213817
14145 5.39980544588374
14146 2.65187666889875
14147 4.50825868052365
14148 4.17577314236617
14149 3.77715994041005
14150 4.57799136637721
14151 2.60066622251126
14152 3.32185820217806
14153 2.56612146588888
14154 3.44898341989945
14155 3.16064434351146
14156 3.12128483699237
14157 5.28617691982045
14158 5.69047931593494
14159 4.47317580958313
14160 3.31469034972983
14161 3.56769988058572
14162 4.81904019403213
14163 4.45747256848186
14164 4.60068970000064
14165 4.87856473482168
14166 4.46081488021069
14167 2.97807018321366
14168 3.70102954755289
14169 3.490022771107
14170 3.8127899339384
14171 4.62485588029937
14172 3.5827102486758
14173 2.51509890717196
14174 7.66279032717892
14175 4.11501115855202
14176 4.24344183207167
14177 3.49782421696419
14178 4.55381966048898
14179 7.15337731932673
14180 6.04990151237867
14181 4.76780168875358
14182 6.49731802330928
14183 4.30545063945874
14184 2.95022155158009
14185 3.67548356414727
14186 3.60639528334128
14187 3.48033651852887
14188 4.81113766390078
14189 3.27870194451445
14190 6.6104881059774
14191 3.98785287227339
14192 5.61736185023819
14193 2.82086721845639
14194 2.430548985479
14195 2.48376705965896
14196 3.60326582222554
14197 5.7284896145477
14198 3.2155835868693
14199 6.99077033819202
14200 3.34777517455201
14201 4.02726341084025
14202 3.13594352428287
14203 5.08373731656113
14204 4.02700724583939
14205 5.50975602350863
14206 6.96880554726487
14207 3.88522506045808
14208 4.17582900616098
14209 4.23720441335364
14210 3.73039273752977
14211 4.33700102175844
14212 4.28107531008412
14213 4.56322695867042
14214 3.44067439553639
14215 4.02795480462243
14216 3.61696966211794
14217 3.01489081489682
14218 4.76334047068995
14219 2.74090612318834
14220 3.76874032619273
14221 5.22389079196782
14222 2.78615876787228
14223 2.96832014467532
14224 4.12195386735953
14225 4.1310299549102
14226 5.06245626224829
14227 3.94393792607176
14228 4.83184908854204
14229 4.25211199585848
14230 4.26552068589663
14231 4.61279378284148
14232 3.65851032505917
14233 3.55818649944576
14234 3.36526576514944
14235 3.17250243361577
14236 2.97079810113013
14237 3.29078006889412
14238 2.94669572951408
14239 4.04355661425259
14240 3.68484399356863
14241 3.85545894125562
14242 3.86734041020375
14243 3.61654770863088
14244 3.66745419283072
14245 4.25691754774229
14246 4.72793827148719
14247 3.53496064002448
14248 3.47395165640581
14249 3.68210871519505
14250 3.69949970495183
14251 4.34504818571652
14252 2.95512181762851
14253 3.01376883602636
14254 3.19879845097267
14255 4.46483583161441
14256 5.01080892332133
14257 4.19135945492187
14258 3.21650058515999
14259 6.45080538696079
14260 6.9949490299085
14261 4.22659509364737
14262 2.93669287125343
14263 3.53034812660135
14264 3.85923206349135
14265 4.21367236729861
14266 4.03220186154154
14267 3.14554687761474
14268 4.19284248777511
14269 4.89035737669054
14270 3.69401734817225
14271 4.95793535290042
14272 2.93738484144617
14273 4.55868411373224
14274 4.6402534864563
14275 3.62981635838323
14276 2.96373937686552
14277 3.43014195313738
14278 3.7576663348334
14279 4.19982731811998
14280 3.75211903442514
14281 3.3841246675658
14282 5.01700111142711
14283 5.32389485138142
14284 3.19721209443885
14285 3.315593049604
14286 4.23441551746667
14287 5.8358095994364
14288 3.41399625329047
14289 3.5031185292112
14290 3.88373896103404
14291 4.33399646366018
14292 3.78727500196234
14293 3.54162946811647
14294 3.6070700727336
14295 3.29598445086642
14296 2.87465559802982
14297 3.54831939237369
14298 3.79376861168273
14299 2.88567928464163
14300 3.90262903262095
14301 3.54725003316388
14302 4.54155937849338
14303 4.30918383395168
14304 3.18362080658694
14305 3.1732979163467
14306 6.21854903639452
14307 4.23670153511953
14308 5.97369839198919
14309 4.75219647525734
14310 4.71197228162023
14311 6.42447801400482
14312 3.88120423967791
14313 6.12631852813869
14314 3.79446463207135
14315 3.46975793414699
14316 3.76044827276192
14317 2.80556323445825
14318 2.91469494613714
14319 3.28392354897177
14320 2.34359838554963
14321 3.79941597957503
14322 4.32383126833132
14323 2.86505770248206
14324 3.71579330977412
14325 4.1637734259348
14326 3.51424456217529
14327 4.1681320206907
14328 4.13369716040344
14329 2.94477366793793
14330 3.65059478875446
14331 4.25068424351802
14332 3.53909380058119
14333 4.43294529012034
14334 4.4905783959436
14335 4.2883191977517
14336 7.09004432321773
14337 4.67213083354367
14338 2.55061632972006
14339 5.65265615953276
14340 3.98575206814123
14341 3.72264182279955
14342 3.16886686723319
14343 4.50222282251834
14344 4.07320160917092
14345 4.23093183034347
14346 3.06776338344219
14347 4.09977834553729
14348 6.50472506979137
14349 5.58192903707892
14350 4.50382326051432
14351 5.76147610765832
14352 5.00121462127769
14353 6.52025790417271
14354 4.39840092396714
14355 4.53753940124983
14356 4.34580037018121
14357 3.78361913795692
14358 4.35733851611272
14359 2.74013817793065
14360 3.87546135234285
14361 4.60519999485085
14362 4.20673647767187
14363 3.83392718608321
14364 3.74468892235928
14365 5.00876687731471
14366 3.69692790592081
14367 2.98567407975579
14368 3.74447209840552
14369 3.82646989666468
14370 3.97770496408499
14371 3.76001877268815
14372 3.72581524129366
14373 3.51914896886251
14374 3.05279880132577
14375 6.75102721665657
14376 2.88654353852427
14377 4.47991189193858
14378 3.42402941143251
14379 3.67324673347869
14380 2.44321198944177
14381 4.86473760227166
14382 4.57940935185461
14383 3.33693031266582
14384 4.47180923165197
14385 4.02508417148478
14386 3.70247391728362
14387 6.7117702321486
14388 4.68754279341616
14389 6.69532784592567
14390 4.30779826194858
14391 3.74425622901921
14392 4.11847394563
14393 3.14456864102233
14394 3.68594565001278
14395 3.43929304328574
14396 3.28285407974888
14397 5.75571874065747
14398 3.95782620525691
14399 3.72612457901317
14400 3.83175700483076
14401 3.25234575433494
14402 6.71033175636643
14403 2.8813853908896
14404 4.51165428487631
14405 4.34489006176849
14406 3.64416183587312
14407 3.87002716351576
14408 4.99171143098524
14409 4.11713720099065
14410 3.5849218199999
14411 3.05728179026526
14412 5.275730277824
14413 2.96039278598077
14414 4.36293253447237
14415 3.82337712053302
14416 3.91953478900774
14417 4.07100900356799
14418 4.72135734643647
14419 3.84444193121288
14420 3.78671900540526
14421 3.61334506127517
14422 3.98914392191554
14423 3.21665263754541
14424 4.10420757043355
14425 3.70816231753786
14426 3.5632945558184
14427 4.70826557267924
14428 5.04242544743956
14429 3.73989229208446
14430 3.62506916844907
14431 2.39224003921688
14432 3.20528333162771
14433 3.2503034868433
14434 3.58770421067574
14435 3.68905261932073
14436 6.41099414624485
14437 4.93463208630596
14438 3.04401611841405
14439 3.70377985878492
14440 4.54969849782638
14441 3.07375406361078
14442 4.90246530205312
14443 6.08702396008154
14444 5.40581642583809
14445 4.07690160677667
14446 3.53109392286436
14447 3.57503619730198
14448 3.64514637707447
14449 5.28233530965209
14450 3.01992803816037
14451 3.76920796861049
14452 4.54537631887337
14453 4.21994418164523
14454 3.09905880617694
14455 4.38311237739122
14456 6.50728525863108
14457 3.68865001754282
14458 4.90261619217419
14459 5.13805929598097
14460 4.67124038410387
14461 3.90507985361346
14462 6.6495613026714
14463 5.2254120578801
14464 3.71933105994037
14465 3.39411334146115
14466 3.5744390644517
14467 5.35903584672694
14468 3.60199546031071
14469 4.65097555849698
14470 4.36799640324717
14471 3.73917074568011
14472 2.99727319329199
14473 4.01301647256181
14474 3.71972180917812
14475 4.51435062591304
14476 3.87317703901416
14477 4.87120574192922
14478 3.92409872879423
14479 6.3158749187393
14480 5.26096074106599
14481 4.98208991434342
14482 3.45501377270128
14483 3.61089047670891
14484 6.23204779960253
14485 3.18247525867026
14486 4.28683264720918
14487 3.90714741690415
14488 3.74129356682075
14489 2.73660650117696
14490 3.94048886066401
14491 4.05851179165297
14492 3.3582234438884
14493 2.87605863070212
14494 3.04931116044622
14495 3.65141308521972
14496 3.468678032128
14497 4.54591977346019
14498 3.76045650403618
14499 5.62223189696838
14500 4.76257064831327
14501 2.66968944098842
14502 5.7193480018143
14503 3.29198824545389
14504 4.31403363157098
14505 3.01795341282034
14506 4.98021467703885
14507 4.81290671397128
14508 4.29336410597603
14509 3.68013090780105
14510 4.0169714731595
14511 4.20515601586038
14512 2.49981210918819
14513 3.80356749735502
14514 4.49296633815744
14515 7.06866384884108
14516 5.86613978042743
14517 6.1068673797576
14518 4.42758962385717
14519 2.96459515997034
14520 2.98718099162329
14521 3.5862755774211
14522 6.83707009369783
14523 5.36314260749728
14524 3.62081171801124
14525 3.61437725752418
14526 5.4978676977672
14527 3.66557924137865
14528 5.77091067122502
14529 4.85644428014492
14530 4.99771874700858
14531 3.63527124236827
14532 5.13010032242713
14533 4.17454792137832
14534 4.37498165159306
14535 5.32279134904591
14536 4.73731021343379
14537 6.01841418805648
14538 4.02092668862995
14539 3.79639771656456
14540 4.29265660041111
14541 4.92184878393429
14542 3.56386089248941
14543 4.00804200416483
14544 4.12401702591286
14545 4.39491507423596
14546 3.51076547372803
14547 2.86400437206717
14548 3.41672110286786
14549 4.74915330765589
14550 3.06388862820379
14551 2.74200635973177
14552 3.44686651363461
14553 3.37020509204393
14554 4.38059652076762
14555 4.73528783251423
14556 4.85616101927717
14557 3.6995117277604
14558 3.97565510578732
14559 2.82737609751227
14560 4.97484617220719
14561 4.24640972654583
14562 3.76926313137675
14563 2.70645428411472
14564 4.30402429889037
14565 3.27592569319239
14566 4.70925194095355
14567 4.1080454804475
14568 4.82148916605271
14569 3.92738255782166
14570 6.61183646807613
14571 2.57383078750557
14572 4.16716745188548
14573 3.40259370850296
14574 3.28035669658603
14575 3.17283810661695
14576 3.37228876092754
14577 3.60459635659785
14578 4.11378705064718
14579 3.51262685649475
14580 3.53085591079754
14581 3.33440580632961
14582 3.45638522228383
14583 3.50845814554341
14584 3.91156478854494
14585 3.58699713248161
14586 4.11319270936207
14587 4.18910192027488
14588 5.69596888207081
14589 3.05574354993102
14590 5.05581587908911
14591 4.7199613735259
14592 7.48186824241747
14593 4.32915221973983
14594 6.64680772796502
14595 5.61945789089048
14596 5.71348664424413
14597 6.45909586950482
14598 6.62724188455408
14599 4.61801304751005
14600 2.86386124774711
14601 4.42271478184456
14602 5.65641415828974
14603 7.19332804436785
14604 6.73696238120725
14605 5.20838074076926
14606 5.83088994639849
14607 4.61092769420481
14608 3.07721311916037
14609 3.91725123414134
14610 3.93206540705916
14611 5.23625634051395
14612 4.64045925620946
14613 2.89404398173682
14614 4.67589016842832
14615 3.30199536143622
14616 3.32599972322698
14617 4.29310747218269
14618 4.91215230055239
14619 3.24755540626489
14620 3.36539170092363
14621 4.14376458812654
14622 5.09244301712604
14623 3.42101295157646
14624 4.48538198825454
14625 3.61580227808412
14626 6.0579616528834
14627 5.7582318593295
14628 5.13246814025754
14629 6.05885247762433
14630 4.7902007310713
14631 4.10461247617747
14632 3.28015324926338
14633 4.04791857678632
14634 6.24003884480618
14635 3.90457243097249
14636 3.47543856732275
14637 3.26495715996087
14638 3.69632280162048
14639 3.99493418142966
14640 3.67447899854757
14641 3.03622654414992
14642 4.39762287958706
14643 3.13137892421972
14644 4.47030769225503
14645 4.88818549402936
14646 3.89420889054073
14647 2.48460445457624
14648 4.36990250248979
14649 3.25576847821087
14650 3.81337204390588
14651 3.81528117355105
14652 3.66492756529914
14653 5.664637265841
14654 3.96240982029582
14655 3.45119407482389
14656 3.2294388950329
14657 4.29700486636131
14658 3.08970036085781
14659 4.18344825666031
14660 3.26991622945959
14661 3.36058154875308
14662 5.21079384920792
14663 5.07357876177466
14664 2.66194131127926
14665 4.02897675067333
14666 3.15795306362037
14667 3.86821710326398
14668 2.74841230863248
14669 3.81108705674105
14670 4.47075361251929
14671 3.77379451420799
14672 4.45582494720819
14673 6.12738704186287
14674 6.85765277858761
14675 7.78385424042125
14676 5.35021374538086
14677 5.24449239907652
14678 3.42981130478329
14679 2.80382016329962
14680 3.21574962250164
14681 4.03261547236819
14682 3.24837092911493
14683 6.728694840699
14684 5.05761032318823
14685 3.81893218786461
14686 4.83663308800751
14687 4.35602591598957
14688 3.68919463688372
14689 3.87482478241756
14690 4.58340588852457
14691 5.71220172861416
14692 4.39231905083665
14693 4.13717480456062
14694 4.06944061195951
14695 4.41148004818301
14696 4.34906241840097
14697 3.69003331933232
14698 3.51752633396978
14699 4.85896928885246
14700 5.60893620118152
14701 3.79579154609267
14702 4.9177198005476
14703 9.05094175675792
14704 4.74987042314492
14705 3.94628643159836
14706 2.847614683023
14707 3.04868712226562
14708 2.86871606001075
14709 4.86576253532851
14710 3.37077049864197
14711 3.41368869999851
14712 4.70754589333959
14713 2.88430648046548
14714 5.21423620656333
14715 3.7590016076946
14716 4.22273380704784
14717 7.54026882079685
14718 4.50625743978976
14719 3.85880397664973
14720 6.76431976535334
14721 4.97447561817713
14722 4.25834129761766
14723 7.12084367831779
14724 4.11501919112382
14725 3.39492191196248
14726 4.59417515989783
14727 3.89345211365934
14728 3.56376406160826
14729 4.34014970718669
14730 4.59883021098442
14731 3.9305292078352
14732 6.16150305871795
14733 3.85451758529445
14734 3.835428025078
14735 3.13321542999912
14736 2.96601829025176
14737 3.91687134473397
14738 3.30529519743398
14739 5.88067192718447
14740 3.55166565882173
14741 3.19040082934936
14742 5.10437603042558
14743 3.18818573085948
14744 3.6915674034335
14745 3.03173761186762
14746 3.58819619632385
14747 3.8320533406308
14748 4.03357864450971
14749 5.95308186766985
14750 5.13774484333857
14751 7.07215178599513
14752 4.21845849147014
14753 3.10279139181645
14754 2.64707449656535
14755 4.49478695037656
14756 3.79881226077598
14757 4.12760537378639
14758 5.41976929135742
14759 3.627257128851
14760 4.05953756265207
14761 3.22160544211714
14762 3.45473222211139
14763 2.78455475278626
14764 3.54969748192721
14765 4.02447768775888
14766 3.92485844658758
14767 3.46156900654717
14768 4.72215108645421
14769 3.645676316914
14770 3.01369474072121
14771 2.96692233826422
14772 4.33596568804677
14773 4.59751335591365
14774 3.31848077634799
14775 2.9530980369626
14776 3.58329786184843
14777 3.90270951803809
14778 3.28954897021524
14779 4.67870305220219
14780 4.82769143059117
14781 3.70172447446007
14782 3.31139556022848
14783 3.12891547571652
14784 4.54684049730228
14785 3.71177516915769
14786 4.48934391245761
14787 3.92837551858923
14788 3.74255808538064
14789 3.59729404966207
14790 2.69532867021706
14791 2.7134218833822
14792 4.3323633836384
14793 3.98033165547205
14794 3.30988893941065
14795 5.20726396525323
14796 4.68680529611346
14797 4.391111250244
14798 5.68678173556519
14799 4.52918686232406
14800 4.46274867675523
14801 4.25201027528116
14802 4.06594966855366
14803 4.66060182234122
14804 3.02041255743242
14805 3.38750097441686
14806 4.33446853151983
14807 3.9033002390028
14808 2.84244605323175
14809 3.05859902608356
14810 2.93018524277261
14811 2.64356207214334
14812 2.57054048154006
14813 5.2381895432729
14814 3.78735235653542
14815 4.83921843721652
14816 4.71958080860919
14817 3.87177260916195
14818 4.67882222354954
14819 5.22539313148491
14820 4.65835648640211
14821 7.76051480535773
14822 5.34249132245284
14823 4.82277786087621
14824 5.53954902465775
14825 4.20943704237788
14826 4.30402010885463
14827 3.40161046713547
14828 5.33944324256014
14829 5.6581393743856
14830 2.96471777226615
14831 2.30968559812297
14832 4.93789111849965
14833 4.34376678566965
14834 3.29003847678832
14835 4.62163837146313
14836 4.29690715067736
14837 5.56916752038356
14838 3.69138060760025
14839 2.95849567835071
14840 6.55731927840247
14841 5.25786192560325
14842 3.51593123202312
14843 4.41331245745613
14844 3.16194791238985
14845 4.04485850164995
14846 2.14765747371383
14847 2.75387937257342
14848 4.63961785700649
14849 2.93902611857104
14850 4.91450676662061
14851 5.05975342625495
14852 3.96380884037174
14853 4.7645576338206
14854 5.74781692152454
14855 2.7815971371421
14856 4.63702265981452
14857 4.32581091513155
14858 3.98165735440186
14859 3.34359215829515
14860 3.88616893919588
14861 4.47665575167033
14862 3.46292901231115
14863 6.43055520023131
14864 5.27764466822121
14865 3.98181537564555
14866 3.29651216668356
14867 2.19714269426859
14868 3.2170537352516
14869 3.6703957012439
14870 4.89691387932732
14871 3.71987358727287
14872 3.37690788164246
14873 2.63817466216207
14874 3.80124125869954
14875 3.61285325208403
14876 4.70387338015383
14877 3.41300224467546
14878 5.22407703435429
14879 6.49178793167704
14880 4.07538315334223
14881 5.04258111248709
14882 4.70997931427827
14883 2.78591304524833
14884 3.64717635727604
14885 3.62444766182604
14886 3.44709610892449
14887 5.74981578687287
14888 6.6509036326771
14889 4.406819952317
14890 4.05164237864092
14891 3.55249158885097
14892 6.23060723526589
14893 5.44746509273044
14894 3.99080537689176
14895 2.84776642620393
14896 3.71315686770763
14897 5.22933442819281
14898 3.42298604533093
14899 4.6272993352256
14900 3.11481072532308
14901 5.2723376151512
14902 4.71566235011206
14903 4.84563822726632
14904 3.83544423427613
14905 5.35160218450403
14906 4.21060540083731
14907 3.6523788726259
14908 4.8076981010616
14909 3.05546649468601
14910 3.38949565295573
14911 3.63909529516538
14912 3.923741473866
14913 4.26938431762055
14914 3.54822159780864
14915 4.31352417590928
14916 3.30527068786743
14917 3.22335380777843
14918 4.07422492420606
14919 3.06183916153414
14920 5.16242009592609
14921 3.53269823942953
14922 4.28110565287789
14923 3.42078726710331
14924 3.673604043613
14925 3.61433645968032
14926 4.15134790167392
14927 4.23149309311694
14928 4.94312558069074
14929 3.9616833679411
14930 3.46455574203418
14931 3.42456309197371
14932 3.98579567944812
14933 4.73016284395288
14934 2.63198842532852
14935 4.06742404288657
14936 2.37196767791387
14937 4.79790840121151
14938 3.13757381722424
14939 5.71797845116461
14940 5.06867295749198
14941 4.08939389779758
14942 5.39465670721664
14943 4.76037924632985
14944 6.32663991143235
14945 2.88002041310621
14946 2.89546741967907
14947 2.51939694152617
14948 3.26174890444889
14949 3.08876830121479
14950 4.1490353848031
14951 3.69551754418632
14952 4.29743514664675
14953 4.66825061958379
14954 3.8720382056728
14955 3.6495389119179
14956 5.85502083752669
14957 5.26285273905389
14958 3.55194202584603
14959 2.54647450314402
14960 3.92692774445944
14961 4.62464176454153
14962 3.37603989421828
14963 3.31459436935785
14964 3.57687404100643
14965 3.09889674380598
14966 4.44343308164181
14967 5.13945136893427
14968 2.63188303340779
14969 4.12643273529827
14970 5.39349139814561
14971 4.66441916343545
14972 4.59508790224167
14973 3.08582319549045
14974 4.61018417305832
14975 4.16443920862969
14976 3.29774692558218
14977 5.9559427136369
14978 4.37572257690777
14979 3.84159017784612
14980 4.08138000158163
14981 4.31118343952195
14982 4.04739981670638
14983 5.40570347743817
14984 4.36074960597045
14985 3.33577618984167
14986 5.51589529031461
14987 4.14014459847716
14988 4.58854081863492
14989 5.44897807374485
14990 3.18977501516561
14991 3.48309609419699
14992 2.88987218832463
14993 2.77185635491324
14994 3.51860020352144
14995 3.73744554149179
14996 4.66715795452193
14997 3.58720162053308
14998 5.51314751313735
14999 4.97262992406449
15000 6.05766208121391
15001 6.55159184206218
15002 4.65221695875066
15003 5.80406080819352
15004 8.12971591613129
15005 5.43853080479647
15006 5.16911020436244
15007 4.79345308970173
15008 4.17536567418026
15009 4.32904871039009
15010 3.82508787072443
15011 3.02907325986444
15012 3.46304049313772
15013 4.34864580817154
15014 3.7690454539292
15015 3.32062770536245
15016 5.15955750541748
15017 2.45977031629243
15018 4.52560453343279
15019 2.73982921150804
15020 4.71591496815369
15021 4.82215877954659
15022 3.70858009329182
15023 3.33172254142909
15024 3.94689959190661
15025 5.20864180181654
15026 3.82589359804107
15027 3.65317046054693
15028 2.9993491742343
15029 4.24585898251959
15030 4.68620609575595
15031 3.24112876240199
15032 3.93002240402775
15033 4.32154928673907
15034 2.9231892175045
15035 3.97156748729123
15036 3.48003691438041
15037 3.89893399805504
15038 3.66279664509998
15039 4.37723783648983
15040 3.16861584858009
15041 4.00914064762535
15042 3.34824331248304
15043 3.61177969781795
15044 2.8572023085509
15045 3.8559634024225
15046 3.87365896962889
15047 5.28163417953911
15048 4.01486619065162
15049 4.19122577850297
15050 3.15166059245331
15051 4.1323820311095
15052 4.11220702366749
15053 2.80260443700837
15054 3.54231154294135
15055 3.22699121027117
15056 3.53889163958604
15057 2.63878596701775
15058 4.50071946896538
15059 5.73682212384369
15060 3.82329196438837
15061 3.28648715500803
15062 3.72815623776747
15063 3.7526931831861
15064 2.80376903429831
15065 2.96539948855038
15066 3.73228443921654
15067 4.01787335176479
15068 3.70269624809291
15069 3.07548205438929
15070 2.53882972955427
15071 6.10527786984687
15072 5.22018647418577
15073 3.1635352883418
15074 5.6524793036524
15075 3.73493891485826
15076 4.76493972279997
15077 6.39904820289949
15078 4.8537320133622
15079 4.37694219811375
15080 5.49405972957105
15081 6.25038946993566
15082 2.91263227800742
15083 4.12198305198744
15084 3.18823624842409
15085 6.17069338114919
15086 4.66366994961035
15087 4.79142421077835
15088 5.78071705184825
15089 3.27513344425943
15090 3.54000148560734
15091 5.72087541914759
15092 4.73959417932059
15093 5.15288163360858
15094 3.85438781081337
15095 3.82027838895836
15096 4.71887097301687
15097 5.45821079092589
15098 3.38062638376258
15099 4.2806200812031
15100 3.27236867905153
15101 3.63979829006518
15102 3.18157593817081
15103 5.04006669500497
15104 5.91940255221436
15105 2.98270491624933
15106 3.81868028109617
15107 3.6482747437496
15108 4.89125160565882
15109 6.05557383183158
15110 5.01709376013745
15111 3.88489438172621
15112 3.33184846843161
15113 3.40037279458581
15114 4.50806996711786
15115 5.63222319896142
15116 3.58507679744471
15117 3.08073397704921
15118 5.10204880469647
15119 3.86465788185527
15120 4.31634234855083
15121 3.99939519578543
15122 3.01307733655693
15123 4.04700447143367
15124 3.29178695524676
15125 7.24376753116098
15126 3.66319917222557
15127 5.22591608744031
15128 3.61610806058482
15129 4.83367302533221
15130 3.06964801447042
15131 4.14053347216849
15132 4.05328229997885
15133 4.45571961059877
15134 3.99988837448745
15135 5.1725281563039
15136 4.12504226604497
15137 7.84601886225992
15138 2.60948528641187
15139 4.45515921841652
15140 2.69788388571186
15141 3.59238242594815
15142 3.62804094323013
15143 3.21242580931672
15144 4.39802152362239
15145 4.26046548903226
15146 4.90225246579783
15147 3.66062366605898
15148 3.92951379775189
15149 3.95971273781251
15150 3.8626455977028
15151 2.0161687712441
15152 3.23569314250552
15153 3.4072942447106
15154 3.88106595522911
15155 4.33998336165797
15156 3.69347170936357
15157 4.34680799680425
15158 2.11735622395866
15159 4.86353140735309
15160 2.82659028803067
15161 3.14744825179953
15162 5.31463413018692
15163 7.3812728392424
15164 5.30854953212584
15165 7.20036854746653
15166 4.55543017486733
15167 3.82045915874576
15168 3.96045537631694
15169 4.24227423988492
15170 4.32596671548339
15171 3.40381793442766
15172 2.81501078534689
15173 4.05812651971927
15174 3.98280673857433
15175 4.14895724925872
15176 3.85661448715117
15177 2.87401253161717
15178 3.82551638519703
15179 3.31676810399671
15180 4.01019121526158
15181 4.44525208083421
15182 3.79532893863334
15183 3.58177923946009
15184 2.7080289497049
15185 3.57111919609234
15186 3.37983176131044
15187 2.52724349059659
15188 2.96806043827822
15189 5.45817298056495
15190 5.04550355202992
15191 3.2119077715886
15192 4.1117965314876
15193 3.30652471535269
15194 3.73457626889956
15195 4.38440185797356
15196 3.31968797945724
15197 3.33580746938482
15198 2.50666622392297
15199 5.41971761915231
15200 4.06001174675934
15201 4.00277717263299
15202 4.78129839237801
15203 5.10294529472311
15204 2.83754489578954
15205 2.55282450852617
15206 4.73991560581779
15207 4.98509095392451
15208 4.58409465483678
15209 3.41660102692383
15210 3.40801559817649
15211 4.55957862674379
15212 4.86272145166307
15213 3.61466466880067
15214 4.06516760273534
15215 3.24695802764988
15216 5.03930840645261
15217 2.58927839255828
15218 3.24294605742809
15219 3.41220465794409
15220 2.73859060605722
15221 4.50057827633627
15222 3.64672350985435
15223 6.70318900988266
15224 3.48222743007752
15225 4.76529390102285
15226 3.94045231896208
15227 2.32945638807944
15228 3.26302763999979
15229 5.58723992763985
15230 3.76659444545636
15231 4.8978622367625
15232 4.07145438081757
15233 3.79630295791095
15234 4.10494295258292
15235 4.40177089385917
15236 5.29216784180337
15237 6.4557805280883
15238 5.92379144418131
15239 2.84403699135506
15240 3.83329868499227
15241 4.55789043430709
15242 4.10351202435757
15243 5.3402536568334
15244 5.61204362351196
15245 4.24424387614806
15246 5.69616993051186
15247 3.32418802196449
15248 3.58432742825395
15249 4.12967902206484
15250 4.21529242873183
15251 4.37809523541119
15252 4.31741754556789
15253 3.67907070573182
15254 4.40669402285824
15255 2.86879066135975
15256 4.36503338202517
15257 3.95019956051149
15258 4.54680672137195
15259 4.73828037512725
15260 6.02295308464286
15261 5.25800676677175
15262 5.0976790089383
15263 3.14674068644717
15264 4.95232732779366
15265 2.88881458045164
15266 3.07003842464857
15267 4.18079269558226
15268 2.97256351469546
15269 3.56274740971025
15270 3.95348519616525
15271 3.13147854708784
15272 4.07133304555369
15273 3.17392885263107
15274 3.28700436490658
15275 4.39908253717858
15276 4.26930898646598
15277 3.82352043162978
15278 3.94689926764356
15279 3.64432121556347
15280 2.58750936837927
15281 3.56426129601192
15282 2.9424753154686
15283 3.17925301381145
15284 4.00092981794581
15285 4.09926732603326
15286 5.12528713721624
15287 3.50484595309686
15288 3.40840413970084
15289 3.34564818671944
15290 4.67519970108687
15291 3.5443403373629
15292 3.2773815879882
15293 3.5901187463869
15294 2.9910725972422
15295 3.0928669696769
15296 5.52912124407241
15297 4.83856194593091
15298 4.29740432310536
15299 2.91401158488513
15300 2.77490269474626
15301 3.71664574634082
15302 5.42762160649337
15303 3.21504127142389
15304 3.7464963754106
15305 4.94330095912778
15306 3.69629390619156
15307 4.02974837992088
15308 3.37987305966276
15309 4.75012669774911
15310 5.89190530788764
15311 4.05812032054907
15312 4.1425393610128
15313 3.58484424734919
15314 4.64792839783885
15315 4.1493340868438
15316 4.1268415249284
15317 3.13137194888722
15318 3.17279270950999
15319 3.87058919995174
15320 4.20210051891443
15321 3.64204651884352
15322 4.50919156212217
15323 3.87286431710604
15324 3.38328385866288
15325 4.88690817246372
15326 4.06068033494653
15327 4.49166603397003
15328 4.69020336384685
15329 4.47941191288231
15330 3.69390599532512
15331 4.6541956688162
15332 4.74508771009057
15333 3.36175851159326
15334 4.74157739261414
15335 3.8905092997229
15336 4.57265783397937
15337 3.26563269979625
15338 2.79758016420177
15339 4.33209355111278
15340 7.13949801220327
15341 3.93898650715491
15342 4.27189447609953
15343 4.19501968900586
15344 3.9192972554894
15345 2.95323624562532
15346 5.61032043367371
15347 4.21195374270228
15348 5.26781628138981
15349 4.26214148078127
15350 3.52624486527365
15351 3.05824342143967
15352 3.40661605806347
15353 2.70566837461795
15354 3.271922515874
15355 3.55569328505828
15356 3.36047229505499
15357 3.16592012014578
15358 3.15164811606801
15359 3.49237667356178
15360 5.15190190948908
15361 4.58371988531888
15362 2.97148213228601
15363 4.63674470443878
15364 3.84556942142762
15365 3.8332235628663
15366 5.01628095203198
15367 3.89005414292517
15368 3.0415669101921
15369 3.86190453205102
15370 3.62572045954125
15371 3.71342053939131
15372 3.4690171825275
15373 4.36462132352308
15374 5.20913886478323
15375 6.14948675059895
15376 3.8126399547664
15377 4.48632902776384
15378 3.12998606975346
15379 4.74882235037207
15380 3.02340681513141
15381 3.9784909851632
15382 3.58194386283705
15383 2.62906213524856
15384 3.10427869931648
15385 3.19959161083294
15386 4.24398966567807
15387 4.78459917345508
15388 3.4238863973035
15389 3.05654587573833
15390 5.22792676727184
15391 3.25089439982222
15392 3.98221118052708
15393 3.39393912173804
15394 4.02716625579441
15395 2.83497883131083
15396 3.13122815377025
15397 3.66216841984015
15398 3.17324335106924
15399 4.33772817026117
15400 2.91801904531552
15401 2.59304957106455
15402 4.8726982794907
15403 5.66311752567235
15404 4.03923752171792
15405 3.75050856710711
15406 3.85651924154526
15407 2.20254434138239
15408 5.28043420219847
15409 3.28697124707775
15410 6.93470263951673
15411 3.50533148306574
15412 5.51450814632572
15413 3.5560475494886
15414 3.93707523150285
15415 5.16096081878914
15416 4.78593743383691
15417 2.91978877647269
15418 4.18517457585286
15419 3.48735296492175
15420 3.75828195492485
15421 4.55300429884279
15422 4.00302034405003
15423 2.38982677445777
15424 4.34933667669268
15425 3.11471810915281
15426 5.49120866890547
15427 4.73904610378159
15428 4.90114447268063
15429 4.13956024550552
15430 5.27186631334684
15431 3.76610714994975
15432 3.81402110852742
15433 5.83770086007336
15434 3.07279536334355
15435 4.89216707173095
15436 3.119171537796
15437 4.33338522002363
15438 4.33000736412173
15439 3.82612428695251
15440 3.92362572342087
15441 3.92051550243525
15442 4.21737834045584
15443 3.95837721241019
15444 2.82571778239706
15445 3.42998217701216
15446 2.98011162923476
15447 3.6803344842671
15448 4.7407640776611
15449 3.52717790750143
15450 5.40418565105896
15451 4.59711710401337
15452 6.56652468836158
15453 4.72323649096636
15454 4.97928909644745
15455 5.28947011240442
15456 5.73848013958143
15457 5.53953158917465
15458 6.74056662787437
15459 4.49836886265909
15460 4.70833912766627
15461 5.57784135281698
15462 4.46964565268407
15463 5.36038952000841
15464 4.51994092071193
15465 4.61537860968117
15466 3.74457449340776
15467 4.04253479583336
15468 4.42113887039354
15469 2.73969892162811
15470 3.85483454764362
15471 5.01974897766039
15472 3.99212081609379
15473 2.7109091536834
15474 3.4011218117594
15475 3.5282775951329
15476 4.8360143295635
15477 4.62657642661187
15478 4.14494081331229
15479 3.00574909552242
15480 4.28373648871349
15481 4.18264124378206
15482 2.98802520684747
15483 4.45386884852207
15484 3.32441454163911
15485 3.01814004767522
15486 3.725182529385
15487 3.55366313149023
15488 3.25450670503592
15489 3.94687660128999
15490 3.01223105452522
15491 2.94114088766085
15492 2.96038739651199
15493 5.15788011519468
15494 4.87429787001715
15495 6.16983732909743
15496 4.04241559153469
15497 4.45379356577983
15498 3.07741689584367
15499 4.74476384788041
15500 3.37357003817579
15501 4.31088493342566
15502 7.00029919150132
15503 5.2668566326331
15504 4.59497060402226
15505 6.69952875040515
15506 9.56493679960655
15507 6.75065961981141
15508 8.76060772199992
15509 4.25775878379866
15510 6.02434249197571
15511 4.65692739991203
15512 4.61848985778068
15513 4.24119349771191
15514 3.89233616962898
15515 3.52620859502342
15516 3.78224525833152
15517 4.89069378880509
15518 3.63420625524025
15519 4.25926315179624
15520 3.19086214266075
15521 4.31603662842214
15522 2.76482036891837
15523 3.72930965651811
15524 4.59835631993829
15525 3.31422486109303
15526 6.16016935214969
15527 4.83978824518009
15528 3.50772778351664
15529 4.77524536057653
15530 3.54731372764928
15531 3.30652029522734
15532 4.79754743478278
15533 3.42455660353834
15534 4.28337881969862
15535 4.39359853965045
15536 3.16723509965727
15537 5.19844708526405
15538 7.95502599145569
15539 4.90204173845083
15540 5.76605318970775
15541 3.70566134656926
15542 3.35936840076713
15543 3.43384790703938
15544 2.558107243381
15545 3.17980783249627
15546 3.63151995455966
15547 2.87701092904271
15548 2.24806559153863
15549 3.86094982265947
15550 4.10897725113198
15551 5.48034193239338
15552 3.56607053868243
15553 3.74061330449907
15554 5.09493001107363
15555 3.51967134426973
15556 4.87264410149305
15557 3.91169497043519
15558 4.52144296297356
15559 5.86271900277379
15560 3.73813983599878
15561 3.70343667995902
15562 2.31530220236037
15563 2.88329582568015
15564 3.85318365271468
15565 3.14935810895876
15566 3.12737992463963
15567 4.48620728997036
15568 3.29145148467654
15569 3.48685020920559
15570 3.53066747265288
15571 4.35355566516655
15572 4.48181412936145
15573 3.56318737367657
15574 3.15800924896136
15575 3.51314068680184
15576 4.71507182282301
15577 4.61701985467144
15578 2.65652958090949
15579 5.52855287751723
15580 6.43829193078953
15581 4.12627959485844
15582 3.50796224782644
15583 3.73394436126043
15584 3.22179399326036
15585 3.53601248980302
15586 3.62416964974361
15587 4.30461384719737
15588 4.2124941909331
15589 3.67194138986974
15590 2.7048814013142
15591 3.35426402780255
15592 5.34946824691089
15593 3.6629622428754
15594 2.86863705192211
15595 3.52213576685748
15596 4.32435535388706
15597 2.68209063480822
15598 4.39243986511974
15599 3.52167552266763
15600 3.78679773806406
15601 3.37864404626794
15602 5.43155255919764
15603 5.05505629081443
15604 3.94752836669863
15605 4.08570276680882
15606 6.87434574853488
15607 3.24257165677249
15608 3.14571248343754
15609 3.46904897747743
15610 4.25564174316382
15611 4.39760970259117
15612 3.0710682715421
15613 5.63488849494877
15614 2.91928617492965
15615 3.29534414150846
15616 2.1653974693185
15617 3.19818380732457
15618 4.26680292201436
15619 3.03037895934772
15620 6.42242240945038
15621 4.70147084354342
15622 3.47947803305682
15623 3.94748196367791
15624 4.08457354793209
15625 4.84627359997706
15626 4.99073943216187
15627 4.31096956339494
15628 3.54605527143548
15629 5.23433995414319
15630 2.62610140344762
15631 3.9640699809827
15632 9.05075752927758
15633 5.97770163652207
15634 7.85984949423638
15635 5.1235233992996
15636 5.74143196309827
15637 4.21113743421762
15638 2.42741020863891
15639 4.20788888893877
15640 3.81783767617237
15641 5.71680746750098
15642 4.95123052996601
15643 4.57174866813662
15644 4.0549361165719
15645 2.65917124216573
15646 4.61948819416566
15647 4.43476215192153
15648 2.94083799494433
15649 6.35427492057193
15650 8.15826818923691
15651 6.29405430957329
15652 5.23231470677994
15653 3.74263357103511
15654 3.08850577475219
15655 3.46553033091831
15656 3.15875500305947
15657 3.97167952050409
15658 3.74506506014004
15659 3.14701509388289
15660 3.74222214493546
15661 3.3185073487172
15662 3.03487823082187
15663 3.18739847852947
15664 3.99925113203032
15665 3.53736989919351
15666 3.91971907657851
15667 3.8030355800038
15668 5.39539557585032
15669 6.95707427541201
15670 5.77473537872702
15671 5.17124979749609
15672 4.57561789776557
15673 4.9462215694829
15674 3.75326349152069
15675 5.54141604915018
15676 5.61692022978586
15677 4.00285505208198
15678 3.72428656249381
15679 3.42089207579143
15680 4.08087948755488
15681 5.065499223678
15682 3.70636226548385
15683 2.52929602784474
15684 3.55246538493558
15685 3.82629168068695
15686 3.36760849548345
15687 2.90426146007364
15688 3.11619259934384
15689 5.74989285193961
15690 4.19666042068059
15691 2.81860321525208
15692 5.32350650796638
15693 4.73799342358071
15694 3.49608559858858
15695 3.45245204087144
15696 4.18086691790019
15697 4.85895803945039
15698 3.89489280876832
15699 4.80544275159713
15700 4.42388838081493
15701 3.26114051336594
15702 5.15597483338546
15703 4.67035110414844
15704 5.96393679903541
15705 6.29187927378712
15706 5.31541827502654
15707 5.65255682197367
15708 4.68851943656431
15709 5.12305339319707
15710 5.35338467516763
15711 3.28502660003147
15712 5.47521580055355
15713 4.71324162301639
15714 4.76765138921036
15715 4.19584406449588
15716 3.58110948089719
15717 3.50149313162879
15718 4.70319840822227
15719 4.44420977673452
15720 2.12823790972637
15721 2.82169534846325
15722 2.4672220995653
15723 2.9772046113772
15724 3.92930024236078
15725 4.0972651283267
15726 3.80899883663673
15727 2.7617091547905
15728 4.51329608908389
15729 5.4496898192293
15730 2.95397650755292
15731 4.30663866440557
15732 4.70303377338715
15733 2.86704709991059
15734 3.89532005030741
15735 3.56334330375622
15736 3.28503653745218
15737 3.28882897093054
15738 3.1821315807242
15739 3.39640190104099
15740 3.71114146037651
15741 3.43560937700311
15742 4.3031862463539
15743 6.00950539289884
15744 3.81138275283909
15745 4.96047303009775
15746 4.95028386622335
15747 3.76848669858212
15748 4.13480419621246
15749 4.38533867135341
15750 5.53254891430658
15751 6.22499468802044
15752 3.73197634685832
15753 4.03717920561579
15754 7.45597290050605
15755 5.29347861642245
15756 5.76527823831699
15757 4.15691048742934
15758 6.44827532070562
15759 5.20539535963885
15760 4.43854362439552
15761 2.87247706267765
15762 2.9309697310926
15763 3.54549334017157
15764 4.06294455330827
15765 3.77011002199234
15766 5.38840155939013
15767 3.65887912030369
15768 5.46421359627424
15769 4.66688484755201
15770 4.57949644371371
15771 7.85012585851997
15772 6.5892325668576
15773 6.31480017198286
15774 5.45633619110893
15775 4.24678985429233
15776 4.42510935734489
15777 3.83092821691956
15778 4.12820219843279
15779 3.30213749470559
15780 3.5390913506076
15781 4.02371928648791
15782 3.44443169208286
15783 3.48894621091381
15784 3.22871894809587
15785 4.58520743479887
15786 5.12687409448868
15787 5.362234235901
15788 5.61587025661342
15789 4.13090782848826
15790 3.88543928523736
15791 3.14457260020855
15792 2.70827380188577
15793 3.463984638551
15794 4.00996431555719
15795 6.57013392608175
15796 4.32941496969609
15797 3.83294532793054
15798 5.70999634904091
15799 2.46318138369888
15800 4.17772069566245
15801 3.23083922590831
15802 4.35958869830367
15803 3.81928739191425
15804 3.427054935396
15805 6.59698443577691
15806 3.77094450317505
15807 3.61705322532808
15808 3.96098906876308
15809 4.6561703282114
15810 3.10533930309263
15811 4.77521886231821
15812 4.50357546143841
15813 2.82227382807374
15814 5.58768746865908
15815 4.15815667313968
15816 3.82088395407576
15817 3.82384492846031
15818 2.40659117909003
15819 3.7264948752358
15820 3.31745201845336
15821 4.5374304850677
15822 3.40694447475416
15823 4.20582250663817
15824 4.08595773903431
15825 4.23584410686129
15826 3.73602765540062
15827 3.04662712424029
15828 4.69939368139532
15829 6.39883626760788
15830 4.13013059250527
15831 3.74127194230279
15832 3.83054446938861
15833 3.33266488735293
15834 2.25020380347148
15835 3.03353587064272
15836 2.98530145189555
15837 6.71920900143797
15838 4.28100203344642
15839 3.80355821510811
15840 3.41367462786129
15841 3.37602211335125
15842 3.52261493642394
15843 4.98838464940511
15844 6.20481981068287
15845 3.75596271775582
15846 4.07155388346221
15847 5.28335745359724
15848 5.81699791003334
15849 2.59084917840399
15850 3.08603263294045
15851 4.87565833333772
15852 2.8730356736792
15853 3.41703906899048
15854 4.60610537670219
15855 4.58065876258711
15856 3.90856522433608
15857 5.43651396234473
15858 3.97874468629005
15859 3.27163932836065
15860 6.12896303399121
15861 4.23317904924828
15862 4.46386359135562
15863 7.28572333954582
15864 5.31061194224354
15865 4.73811163629266
15866 4.41008545962045
15867 4.43473332102577
15868 3.85954180639972
15869 4.44244043009131
15870 5.20501208457879
15871 3.81888348260788
15872 5.45752886389733
15873 4.39100517976664
15874 4.12722809550598
15875 6.56458462874643
15876 4.9737716366546
15877 3.1949791148726
15878 3.18756803304162
15879 3.26699261778904
15880 4.77267414266624
15881 5.19355562977986
15882 3.91404703541392
15883 3.13496343927152
15884 5.00174957517569
15885 4.23808523371932
15886 3.53472826045757
15887 3.79571323879726
15888 7.44882626114314
15889 7.87466606830958
15890 3.68510940840329
15891 5.09368293036723
15892 4.03348390518436
15893 4.82515612219439
15894 3.37535053369006
15895 4.87063742039665
15896 6.23962861434433
15897 4.95677197421904
15898 5.42424414193249
15899 4.10854899932298
15900 3.13231328623573
15901 4.09396287118588
15902 4.098595255501
15903 4.61708731162984
15904 4.16152346492287
15905 5.20605807074409
15906 5.31368112857454
15907 3.14674435993461
15908 5.0969582416494
15909 3.49624689321295
15910 3.98216472898617
15911 4.15867978635434
15912 4.86070436139139
15913 4.43925546997963
15914 7.80874671510902
15915 4.46805746550154
15916 4.08546696183916
15917 3.75035587073745
15918 3.61113952314736
15919 3.59436659174832
15920 3.6244652603811
15921 3.28237554731592
15922 2.63059725275235
15923 4.72250350848623
15924 3.61615189176005
15925 4.66868163836571
15926 4.2019465904286
15927 3.70948876960507
15928 3.9286949051174
15929 4.12660052619791
15930 4.15340126499708
15931 3.65766052502216
15932 5.16841656039302
15933 4.13672810669638
15934 3.80615031335271
15935 2.85756465685956
15936 4.02116082083147
15937 3.61885169676316
15938 5.15400974142378
15939 3.89649268934305
15940 2.73201417454352
15941 4.16663443216963
15942 4.1138204952246
15943 7.59648929687551
15944 5.74783303066055
15945 3.81992359094815
15946 2.90367210784538
15947 2.98464083988803
15948 4.85997432500006
15949 4.40906707822174
15950 3.59153859027227
15951 3.93973509946396
15952 4.27923639991985
15953 3.12635855390348
15954 4.09153452973913
15955 2.81614070587679
15956 4.29162156973587
15957 3.0960954000298
15958 3.68592708103946
15959 4.15904942760661
15960 3.65809617707909
15961 3.89250018223156
15962 3.71044934221148
15963 3.15342690226037
15964 3.673560310882
15965 3.46120243011174
15966 5.69359146226969
15967 3.81334289697643
15968 3.22810644860434
15969 5.11932592275318
15970 2.87489202018595
15971 2.19178595005549
15972 3.17850202642079
15973 3.2783317417611
15974 4.08908105364663
15975 4.09913810458682
15976 3.37842092148531
15977 4.08085041408176
15978 4.68135149642866
15979 3.1506318066963
15980 2.523321627315
15981 3.61632155298945
15982 3.97127625218766
15983 3.72811171375347
15984 2.79036821609702
15985 3.20911940841225
15986 4.66534774211798
15987 3.14113203747895
15988 3.14469671561162
15989 3.00445082627903
15990 3.33818688076307
15991 3.01782311417977
15992 3.88015741657766
15993 4.06819446578577
15994 7.42451815005971
15995 4.02850398119658
15996 3.06255838997386
15997 3.65819410521456
15998 7.31539813490881
15999 7.62077674927304
16000 5.84148431681987
16001 3.79139132824708
16002 6.05093897292736
16003 4.8348330229013
16004 2.70416809147486
16005 3.95470854746355
16006 4.64295266027178
16007 4.18498174016557
16008 2.92864728021096
16009 4.22366260317135
16010 3.33523796430942
16011 3.86663870328125
16012 5.03786352361282
16013 2.53563848107127
16014 3.43135745983393
16015 3.9718463304009
16016 4.3594579051349
16017 2.74031699076966
16018 5.78920678142016
16019 4.97246962079884
16020 3.461798135547
16021 3.93795760671198
16022 3.42756671734719
16023 4.07740034128328
16024 3.06716009005999
16025 2.57885058404687
16026 2.76668675727951
16027 5.23049671665221
16028 3.05583094101944
16029 4.35016042241842
16030 3.77459654486436
16031 7.13243444102658
16032 3.93282801796729
16033 4.35626104326097
16034 3.42760032723966
16035 4.06323073495288
16036 3.59379842774261
16037 3.13457335456017
16038 4.13660918533968
16039 6.39808525798136
16040 2.80122965957167
16041 3.81342865476122
16042 4.11986359891042
16043 4.96978731472414
16044 4.88907815136004
16045 2.81829489272369
16046 5.96201583953724
16047 5.16677969586411
16048 4.7869141159142
16049 4.07990704906314
16050 2.40096245917009
16051 6.18666844465543
16052 3.37912736536609
16053 4.50230075447232
16054 4.74608239125382
16055 3.35405771142834
16056 3.70616320636326
16057 3.11538570855896
16058 3.32198594898809
16059 6.08425876818817
16060 4.57695289786722
16061 9.56587218068752
16062 6.81448916715337
16063 3.4557951792757
16064 2.70832454268996
16065 3.59604788097614
16066 3.52428589184145
16067 5.21830313705031
16068 4.70904755534439
16069 4.99390148969421
16070 4.50647511209706
16071 3.80440219664367
16072 3.78955439176084
16073 3.78373583351039
16074 3.83084111393457
16075 3.76721472672335
16076 4.66740887052558
16077 2.99544470773654
16078 4.52929913410763
16079 4.58971459914912
16080 2.544602212537
16081 4.42871978101095
16082 3.13769652071007
16083 3.86321494408686
16084 3.51882637584581
16085 4.31213250393613
16086 3.21885546478341
16087 5.39380042188124
16088 3.53297211058206
16089 4.74490743744385
16090 2.78180650366518
16091 4.54837941906265
16092 4.87934984883178
16093 3.88253636320625
16094 6.41398571923055
16095 3.56491373917263
16096 5.77180499276288
16097 4.7079513352816
16098 3.43131384585192
16099 4.56428915789976
16100 4.20830530129722
16101 3.49884477462564
16102 3.83991550722086
16103 4.82005695256061
16104 4.99752470270415
16105 3.55740373947301
16106 3.54612487847369
16107 4.55776947345521
16108 5.095304118214
16109 5.61031168464041
16110 4.29230367824984
16111 6.00502748933011
16112 3.78610712530033
16113 3.91374650849754
16114 3.69082911817234
16115 3.65756104225979
16116 3.12158394752597
16117 4.28373793212715
16118 5.5999310617074
16119 5.83310703584974
16120 3.62814003168558
16121 3.75265952911211
16122 4.75722504280611
16123 2.22980854465644
16124 3.76157679555041
16125 5.84145735125969
16126 3.65082845577999
16127 4.31342753001032
16128 5.64440556499953
16129 4.19461989101934
16130 5.96150673151141
16131 4.73542744033615
16132 2.21389819466434
16133 3.44067610362664
16134 3.32241232542807
16135 3.61993876777961
16136 3.54700268326695
16137 4.23736842078882
16138 3.17069110434106
16139 4.12594964397383
16140 3.40636819614619
16141 2.91776759607339
16142 3.59662555787427
16143 4.69341926895339
16144 4.3073376599639
16145 2.65263428352835
16146 4.25143181534951
16147 4.09942534471862
16148 4.95757040585486
16149 4.31241960327852
16150 3.33017759983666
16151 4.8146774998114
16152 3.58883860875986
16153 5.49171786077579
16154 3.8914978013604
16155 6.83121146960977
16156 4.96937630932278
16157 4.40982010337781
16158 5.57591734287144
16159 2.67202212950585
16160 4.06864462611725
16161 3.75124399615343
16162 4.03061988289691
16163 5.06321052639128
16164 4.25560747842483
16165 6.50271838150998
16166 6.4531199814311
16167 4.27003977770996
16168 8.08020132868047
16169 4.58112699532913
16170 4.08810995533978
16171 9.19344176372512
16172 7.196020816187
16173 6.17679876731787
16174 5.94161076667684
16175 4.89602483632217
16176 4.21845944985632
16177 5.08126414537825
16178 4.16449806268922
16179 3.90731381096425
16180 3.52046916644247
16181 3.00397544095856
16182 4.30511581740293
16183 4.44404145800428
16184 4.73780402691449
16185 3.08180880747549
16186 3.25108004543705
16187 7.23181101922862
16188 3.95464013359649
16189 3.76720636057331
16190 3.72909410767128
16191 4.06040192617522
16192 5.3447522767457
16193 4.58384207073577
16194 4.67521803981085
16195 3.99189570150775
16196 3.65051144438086
16197 4.26555760040408
16198 3.57830011324901
16199 4.45355161540987
16200 4.67232788107425
16201 6.99501113961674
16202 3.85545621511106
16203 5.72805653846778
16204 4.39172985679882
16205 2.48328267624517
16206 5.10341442933532
16207 4.70544657906831
16208 4.13983745449998
16209 4.61433307719
16210 4.32540106972624
16211 7.51353287209606
16212 9.80767085426874
16213 6.07699968250024
16214 7.22821002994506
16215 5.2105661057013
16216 5.18780801205113
16217 4.92927673871525
16218 4.47923692664591
16219 4.28983310952665
16220 3.03015624130722
16221 3.8141499849081
16222 5.99422819778282
16223 5.1578914930026
16224 5.58101863291568
16225 3.81236011022036
16226 4.75848695006421
16227 3.04278727877128
16228 4.56219186539794
16229 4.6594074265524
16230 4.24610859853893
16231 4.33836568056907
16232 6.04141131024407
16233 4.16941194550401
16234 4.59754201450329
16235 3.07347768835605
16236 3.52939789465043
16237 3.15822654339214
16238 1.86221067669317
16239 2.8803826379126
16240 3.4466001969503
16241 4.1149942461419
16242 4.08023773205776
16243 3.234962312043
16244 4.13780813868656
16245 4.20205344405933
16246 4.55427701272223
16247 2.77737501272728
16248 4.39179048068755
16249 4.27033888188355
16250 4.42007387056554
16251 2.84324667011312
16252 2.39176109358728
16253 3.72621485646625
16254 3.20075276065038
16255 5.37502805184853
16256 2.92930470787668
16257 2.58283744274784
16258 3.35014225255494
16259 4.14039262585764
16260 4.53761391054755
16261 3.52970476828097
16262 4.54380425694953
16263 4.08330423174364
16264 4.30951044243016
16265 4.09213827298287
16266 4.27944660995688
16267 3.98062731197435
16268 3.2486626809171
16269 4.56462122302329
16270 3.37227787476538
16271 5.05579998182831
16272 3.69960709602661
16273 4.12691862016946
16274 4.00172787331697
16275 5.18365503915006
16276 2.75958972965545
16277 3.34768598343512
16278 3.99220810300449
16279 3.98080694033118
16280 2.70313819466691
16281 4.58728598750762
16282 4.30148332757356
16283 2.92833280050701
16284 2.70477931574699
16285 2.78613380774058
16286 3.05132410822236
16287 3.1489612099115
16288 3.33203327358691
16289 9.11534082063664
16290 6.9840565797386
16291 3.62499182733361
16292 4.75078939218455
16293 3.15582675546619
16294 4.93484937381374
16295 4.8277571948058
16296 3.65287800125358
16297 4.08047285644365
16298 3.9534721231496
16299 5.54468788669664
16300 4.66356555758967
16301 3.64202299274996
16302 7.19718521408624
16303 3.72884873300066
16304 4.66831764265664
16305 4.01824582121927
16306 4.37706898882558
16307 3.96512043288654
16308 4.9396691890438
16309 4.37668677921609
16310 7.66714458665727
16311 4.04844401846454
16312 5.11968332041308
16313 5.22998443508522
16314 3.62608269995391
16315 3.44467821094609
16316 3.88323762993228
16317 3.51302054180221
16318 4.38377671809944
16319 5.06851657128613
16320 3.30054079402466
16321 4.50079957265364
16322 3.47022404539435
16323 5.40408117382972
16324 3.56753338752554
16325 2.86578146924801
16326 3.24594726751314
16327 2.6188045043882
16328 2.95738991313781
16329 3.99989940028792
16330 5.35826585905996
16331 3.51380272535282
16332 3.55230356483696
16333 4.61456080073922
16334 7.57988890054758
16335 9.09662236771946
16336 5.46644830541688
16337 6.91436862661609
16338 4.19759033658167
16339 6.13880877351305
16340 4.68064070265304
16341 3.37020753146653
16342 6.21220957059198
16343 3.47491426978997
16344 4.75054487226134
16345 4.05227036826579
16346 5.85869640519523
16347 3.0461930364843
16348 3.57309710383794
16349 3.11535751577442
16350 4.22569399169842
16351 4.37912707301897
16352 3.57246921150139
16353 5.43003909161492
16354 3.09257899927931
16355 4.05957444733476
16356 3.10454931479729
16357 3.03200171650202
16358 3.37941304196251
16359 4.36920003068838
16360 3.00009812410795
16361 4.15179400070128
16362 4.10133059922546
16363 4.95061542893557
16364 2.95419393537246
16365 3.39299015703945
16366 6.30008368984161
16367 4.13130611272457
16368 3.37187316195441
16369 4.29468779509825
16370 7.02014712172967
16371 11.8722792558928
16372 3.98476697934645
16373 3.54100161194321
16374 2.7245818600576
16375 4.482363490337
16376 4.70467197260149
16377 2.9883240021126
16378 2.85152203522713
16379 4.57922782356892
16380 4.32032619633394
16381 4.98798215843226
16382 3.4214905173497
16383 2.92856943513124
16384 3.37149872574997
16385 4.28081284883869
16386 4.28551359901344
16387 3.37846096116512
16388 4.41557230476834
16389 3.49539711080599
16390 5.23150071078494
16391 3.72015938591622
16392 2.97840041505185
16393 4.40314966163302
16394 3.27564914423648
16395 6.63193424754906
16396 3.18586331804576
16397 3.74537447893247
16398 3.04941715975793
16399 3.58790127404166
16400 3.41311602129281
16401 4.27355677533625
16402 3.58017846123689
16403 4.97769572203818
16404 7.35346163334672
16405 4.54068144154641
16406 3.55783471889282
16407 3.03822249410403
16408 4.53495887287401
16409 3.13553601302345
16410 3.29611896148195
16411 3.66280201621944
16412 3.98521151932198
16413 3.76033934338608
16414 2.9057198973959
16415 3.01738812149742
16416 3.74682509641786
16417 3.80854731058786
16418 2.84877609929278
16419 3.48547953065632
16420 3.71870955048817
16421 4.4626090390543
16422 4.5687348832875
16423 4.91819484259186
16424 4.20247317903527
16425 3.01095230393011
16426 3.52850054727364
16427 3.9891707948636
16428 3.45555612673282
16429 4.61076681281144
16430 3.91911662449501
16431 5.61956309296175
16432 3.8982909692305
16433 3.6971683653984
16434 3.57838345842058
16435 3.61849918059034
16436 2.63905969434384
16437 4.67461688752675
16438 5.90160043645852
16439 3.1790016762175
16440 3.67379119850539
16441 4.90774339551256
16442 2.88335288014281
16443 3.9602660873156
16444 4.31015521556249
16445 2.99025255201458
16446 3.7468898544126
16447 2.48723783127116
16448 3.74535636380939
16449 6.40423748754746
16450 4.84843453071969
16451 4.22050148068977
16452 4.66633034127782
16453 3.82965015507405
16454 4.9433582992211
16455 6.53285591785083
16456 7.24459322015946
16457 7.35843252639533
16458 4.60159783381693
16459 7.16484781143587
16460 4.36533059201704
16461 5.60032028410486
16462 3.35170625973777
16463 3.23139214541049
16464 4.96646687237523
16465 3.0043973131085
16466 3.35830035581279
16467 4.48171822403981
16468 3.13607863107828
16469 3.27562788774324
16470 3.14134366357598
16471 3.26316431602024
16472 3.77776983671583
16473 4.07184712229876
16474 3.75870959037913
16475 4.26000432946682
16476 4.25474328433053
16477 2.96396044818007
16478 4.45765564449415
16479 4.28728192529094
16480 4.1951348381858
16481 3.06233565795428
16482 5.18954187717264
16483 3.43616416340534
16484 3.62937029199465
16485 2.75792458743676
16486 3.53422653552153
16487 5.22761800731946
16488 4.56771774668114
16489 5.53973020489818
16490 4.32961820850694
16491 4.10324657530106
16492 4.09448969107643
16493 4.1110810774764
16494 3.98333953241831
16495 4.98008761936392
16496 5.14229237994165
16497 8.49790423087606
16498 5.55986832521112
16499 3.51537044477202
16500 3.19683674387154
16501 3.91053672044038
16502 4.81872037535279
16503 4.9875831748282
16504 5.11144340685639
16505 4.58199489494537
16506 5.27315467727074
16507 6.28179219794532
16508 5.29530965160626
16509 3.57778666977793
16510 3.5849703767106
16511 4.65196275998762
16512 5.94607961395263
16513 4.11437769203618
16514 4.67995620176059
16515 3.05179851169691
16516 2.91848400132383
16517 3.32272058479113
16518 3.6994161190377
16519 4.3756140092466
16520 5.32441379876973
16521 5.02720558981482
16522 3.05413907192161
16523 2.4015520727946
16524 4.33192284498911
16525 3.04009135851679
16526 3.89637160952332
16527 4.58550779065971
16528 6.0165445541339
16529 4.11209315566262
16530 2.76834472711475
16531 3.96381617753988
16532 3.31131513876651
16533 2.96623408328007
16534 3.94741115415318
16535 5.40331343147869
16536 7.34473161419712
16537 4.39933804644302
16538 5.23694440271423
16539 5.61117254471282
16540 4.12742037494021
16541 2.61479705656908
16542 2.70101209996289
16543 3.39821109543549
16544 3.2050951473673
16545 5.02039533393209
16546 4.32545857529138
16547 3.19616364976473
16548 2.91590056585587
16549 3.74847090541343
16550 3.24065427270649
16551 3.16219910230475
16552 4.20947600459229
16553 3.72792067353792
16554 3.46335789486485
16555 3.70694319533964
16556 3.47075006944236
16557 2.61547311101844
16558 3.6133683614249
16559 4.34413606734519
16560 3.49215458622739
16561 4.56772372782668
16562 2.65454481193881
16563 3.76920208303067
16564 4.7121212350328
16565 1.96856053438962
16566 3.72329254716007
16567 3.35965014926967
16568 3.42331232554457
16569 3.30204801608284
16570 3.46146589303667
16571 2.33050051211521
16572 3.80681619111243
16573 5.0018533847015
16574 5.62745880908205
16575 4.36059583435594
16576 2.87566503828046
16577 3.13799817835637
16578 6.62775037652151
16579 3.45370726292884
16580 3.56156598929347
16581 3.27156443805635
16582 5.12696463799038
16583 4.43802659349433
16584 5.19032213777835
16585 2.97068286533708
16586 6.12404705398333
16587 2.82724662390115
16588 3.63337369836117
16589 3.50534510554676
16590 4.09395231200614
16591 3.08658820790787
16592 2.57977274289047
16593 4.65965895679207
16594 3.26693241075861
16595 3.72492663787986
16596 2.85160522330348
16597 3.22834943987433
16598 5.25593240310902
16599 4.25231511326929
16600 2.86787004627456
16601 6.45691330625216
16602 2.93711151033807
16603 3.47641968573818
16604 4.891918417356
16605 8.07715245866618
16606 5.07209662224551
16607 5.39005373855297
16608 5.99753981847362
16609 3.33027902892455
16610 3.0661051862054
16611 3.22737212977054
16612 4.67229150899074
16613 3.0454719770265
16614 3.6120019137809
16615 3.54359373165025
16616 2.83832961278494
16617 2.77080065570758
16618 2.65897903545796
16619 4.4799831973576
16620 3.83610077354367
16621 3.90657282264841
16622 3.73757622998116
16623 4.02152762050031
16624 3.63802529579899
16625 3.77045693066224
16626 3.67822346807664
16627 2.90667533127442
16628 3.87034788954383
16629 4.66675278997771
16630 3.65967495465488
16631 3.97494834533278
16632 3.58340790263828
16633 4.16164432444159
16634 4.53651419730239
16635 3.44641566063334
16636 3.91027592952117
16637 3.45005181400845
16638 3.53599274600184
16639 4.04703909044897
16640 4.40839067720037
16641 5.92129827902733
16642 5.45057421923221
16643 3.6161607454707
16644 2.57033104969429
16645 4.6816562446063
16646 4.74216766237822
16647 4.24493112754301
16648 4.61755585281466
16649 4.10474941899644
16650 3.72928644242292
16651 4.68937927031597
16652 3.20634625513526
16653 5.00507443650143
16654 4.13858841036703
16655 3.82655172171196
16656 4.97764286874329
16657 3.94414815854754
16658 3.16757621602447
16659 3.17101427031738
16660 4.53349865685702
16661 4.09925125458825
16662 3.87054751126398
16663 5.36784152931374
16664 4.63242793272572
16665 7.29126438057889
16666 4.4428161113086
16667 3.1518226285453
16668 5.33173295793202
16669 2.59566736473618
16670 3.8535280541566
16671 3.57102343174634
16672 3.79375785479443
16673 2.97471747769192
16674 3.21353731547217
16675 3.42112301085973
16676 4.34305354917079
16677 3.68475198460857
16678 2.40331442179187
16679 3.64004669759254
16680 2.98644460189638
16681 4.58498549070062
16682 4.50940149839934
16683 4.05899380815393
16684 3.09759374226008
16685 4.52572784236346
16686 3.4505256431993
16687 5.14793315135371
16688 3.33235837233915
16689 3.32162284471788
16690 3.62325676699331
16691 3.20847723756844
16692 3.23023445969256
16693 4.02040103435048
16694 3.35831128901286
16695 4.48546055135746
16696 4.30624013862265
16697 3.75019926867733
16698 4.47112497991707
16699 3.5287991300218
16700 7.29586852352312
16701 4.072510363624
16702 4.55608230115743
16703 4.72728243358961
16704 6.72087481922426
16705 4.35523778843343
16706 4.02920430600373
16707 4.32525231310153
16708 4.53918889612901
16709 4.08626316625211
16710 4.60137382266312
16711 3.01289189997501
16712 3.40558373829388
16713 4.68865643942854
16714 4.63812456507763
16715 8.41697402010916
16716 5.63511734617414
16717 5.18191750978348
16718 5.65046941844674
16719 5.62313269144379
16720 5.40518407239434
16721 4.38300043770533
16722 4.67948113908836
16723 4.51583873414485
16724 5.01309467159544
16725 4.5733271270532
16726 3.32430637573912
16727 4.95614123758921
16728 4.8092165203786
16729 5.26628293614515
16730 4.2581968864651
16731 5.02404952020917
16732 3.53851887834915
16733 3.6269957781736
16734 4.48673415420034
16735 4.70236120386417
16736 4.68327856754748
16737 3.38341171706906
16738 3.56280402693693
16739 5.89312455055993
16740 3.56312000351024
16741 3.08628732081747
16742 3.85088129894646
16743 3.46331172735281
16744 4.75592870597305
16745 3.48091616127498
16746 3.72405972790915
16747 4.25134144334538
16748 2.67793046413512
16749 6.35706573424187
16750 5.24703399423276
16751 3.56797892536208
16752 2.67645897569103
16753 3.92376636087144
16754 3.77077141211479
16755 4.90979304181985
16756 4.92604697988697
16757 3.32260961396025
16758 2.72658980817207
16759 3.34070141809694
16760 2.8816950670345
16761 4.65550486017002
16762 4.37452401043309
16763 5.91879486212238
16764 2.73337563707694
16765 3.84387750626769
16766 3.48020349110108
16767 2.68821754088247
16768 3.20109446786475
16769 3.6953097415258
16770 3.59556551978177
16771 7.31706681260252
16772 3.73471842038494
16773 4.20062611662637
16774 3.90749433656867
16775 4.69097506672465
16776 6.8100092041699
16777 2.83178970741305
16778 3.31720726856989
16779 3.93840793245875
16780 4.2320140555612
16781 2.56476032950771
16782 3.61686680834949
16783 4.46579344307358
16784 4.92018712915863
16785 4.73775584195976
16786 3.32189712981249
16787 5.09124139807397
16788 3.64132962106052
16789 3.33426705614587
16790 4.80714098682255
16791 3.83090071020087
16792 5.96972999998925
16793 3.53175415064644
16794 3.38582858259734
16795 3.48792933260517
16796 3.98909155268501
16797 3.9381710209868
16798 3.43442920194256
16799 4.37869418472124
16800 4.80867063720957
16801 3.21288323085685
16802 6.05633634869692
16803 5.12224571909613
16804 4.53831774456913
16805 3.13699901728988
16806 3.54272999779966
16807 3.02081801403765
16808 5.65454934124455
16809 3.66614381394917
16810 4.26751114384476
16811 4.76478147807922
16812 4.59209252053609
16813 4.03864980157649
16814 4.07677991032648
16815 3.0854405378437
16816 4.70784100918342
16817 4.70114347765317
16818 4.00157547879442
16819 3.98235395810934
16820 4.62270981794902
16821 3.58477630591766
16822 4.71336755802245
16823 2.64789488446018
16824 3.64201272045801
16825 3.95771604839406
16826 4.70202782603711
16827 4.97660680983751
16828 4.02800991195823
16829 3.45828574357211
16830 4.42756935405698
16831 4.93847209910535
16832 6.29103843128484
16833 4.05034304270596
16834 3.64109830936276
16835 2.72745270998309
16836 3.59780865757307
16837 3.87340050972356
16838 3.69860486801763
16839 3.03018713026221
16840 4.55943253030011
16841 3.63336564124986
16842 4.27685837481337
16843 5.17425882061624
16844 5.20572231409599
16845 3.38126230064289
16846 4.94547735784597
16847 4.01142702546242
16848 3.95397714799895
16849 3.65440444967909
16850 3.01468116201322
16851 2.89440646932137
16852 4.10495254552317
16853 4.77059351469195
16854 4.55125838888492
16855 3.63733419518164
16856 2.59399049422615
16857 2.50998200940173
16858 4.13876043473212
16859 3.06123217949941
16860 5.55623446753261
16861 4.28068025257091
16862 4.35512083301154
16863 2.8395205420446
16864 4.1833962654493
16865 4.28454446510933
16866 5.35377904367848
16867 4.56168175521592
16868 4.70784343662347
16869 4.51814914231174
16870 2.734851590253
16871 6.41564447415119
16872 3.12169042727248
16873 6.02582530151883
16874 4.23934845217009
16875 4.01822819034426
16876 2.87892967175411
16877 4.24467665584195
16878 2.95527278453206
16879 4.16945068723306
16880 3.92124948942197
16881 4.64887014186398
16882 2.96225326285119
16883 2.95585204036567
16884 3.68736471709937
16885 2.90524767113904
16886 4.75787485596809
16887 4.4035000249201
16888 4.342631823833
16889 3.43556279767097
16890 4.14030733569033
16891 3.05155904453765
16892 3.11182844848281
16893 2.73329065531721
16894 3.30444675559807
16895 2.36335412216698
16896 5.79562910791401
16897 3.60002859509478
16898 3.19611070328002
16899 3.63484597056976
16900 3.29215862052496
16901 3.52847698657823
16902 3.8148413605034
16903 3.11897538531241
16904 2.65335384146931
16905 4.19611419233129
16906 5.94551316003941
16907 4.02001950207378
16908 4.68222638904101
16909 4.65095117465778
16910 5.07242075416986
16911 6.42483904835053
16912 6.41413676377323
16913 8.43130111268434
16914 7.49570767444446
16915 4.71120364372398
16916 4.57442676665632
16917 3.29755126500989
16918 3.86437002532935
16919 7.8188062005068
16920 6.82179725949344
16921 3.95852249606336
16922 5.72249727006011
16923 4.74217281051688
16924 3.65780336066323
16925 4.42516167097644
16926 7.42353880095479
16927 5.9810127836815
16928 7.23062131301237
16929 4.86990935209872
16930 3.46008541079881
16931 3.51903928601964
16932 3.16064812720372
16933 4.17401864883753
16934 4.66076970785609
16935 3.80185876744326
16936 4.76423379798703
16937 4.12510728086669
16938 4.22770708628554
16939 4.75435907585208
16940 4.62966382139738
16941 4.29855529581377
16942 3.84781526800331
16943 4.76922251428191
16944 3.7973774298813
16945 4.76011572192028
16946 4.2558307301057
16947 7.42931196757542
16948 4.93063167040394
16949 4.73011904093036
16950 3.44149473276961
16951 3.48157212284102
16952 5.68111271584677
16953 4.41558043469753
16954 8.27386605397736
16955 3.97390347922343
16956 2.719361811818
16957 3.14200122535513
16958 3.02611265374879
16959 5.65555194309913
16960 5.00211504772719
16961 3.46179066891735
16962 5.1740689590407
16963 4.12555749060278
16964 3.81148801285979
16965 6.63623732122529
16966 3.79774351824842
16967 2.93370680670032
16968 4.20399309786879
16969 3.13503166431266
16970 3.6714962412496
16971 4.40928991599582
16972 3.67176765339695
16973 2.77736444196853
16974 4.040870106998
16975 3.11934433475294
16976 3.58436648973269
16977 3.09676862257752
16978 4.00485808153756
16979 4.12499621217977
16980 4.61216909712772
16981 4.96015259803471
16982 3.8680583273983
16983 3.00925332394674
16984 4.25305504526939
16985 3.65328165512915
16986 4.0352752426075
16987 3.74070668627286
16988 2.97777730524298
16989 4.83221060269688
16990 3.54791193695226
16991 5.59690665049373
16992 4.32899735110556
16993 3.36309132055477
16994 4.38000019179106
16995 4.2325508078823
16996 3.14967469477621
16997 4.23382793537504
16998 3.70190214195285
16999 3.91638192302887
17000 2.25217898214098
17001 3.06223142487187
17002 3.67642208938729
17003 3.37132524521352
17004 3.07956095163176
17005 4.09117094993555
17006 3.71736303379948
17007 3.93314500720821
17008 3.44060841602578
17009 2.8844459892589
17010 3.31230198639583
17011 3.07890118004465
17012 2.75461218016351
17013 2.82533878125203
17014 5.62414581351862
17015 5.11426524375282
17016 4.33413160252171
17017 3.96261978464614
17018 5.73920194863214
17019 4.53429957844076
17020 4.06172298038533
17021 2.74343840225536
17022 4.05541614703745
17023 4.10081862468698
17024 3.56975455786668
17025 5.28963299623141
17026 3.10899347014396
17027 4.63972564663514
17028 3.49181631575534
17029 3.84810689242066
17030 6.36807868224517
17031 4.94717914614364
17032 4.51123635525938
17033 6.71436840007864
17034 5.84178564848141
17035 3.45304282152441
17036 4.32039982747713
17037 4.23788681411908
17038 3.57460781073269
17039 3.27145032099769
17040 3.4138150525776
17041 3.41306474576249
17042 6.10208997278549
17043 3.82055595859969
17044 3.81820819453954
17045 3.53296311919287
17046 4.32703464563437
17047 3.85235499250852
17048 4.55083847402506
17049 4.54865346388874
17050 3.45800644205816
17051 6.8981779443975
17052 4.37058451146295
17053 5.14591291735632
17054 5.10385089836566
17055 3.09307325232252
17056 5.69612700439554
17057 6.96769202229261
17058 4.67226557732002
17059 4.49145253560144
17060 3.32415635002464
17061 3.19732756667221
17062 3.53700086667154
17063 3.56842741498824
17064 4.23721398625635
17065 6.55088074132836
17066 5.26279971542889
17067 5.39313509658673
17068 2.5962850062066
17069 4.60794994156606
17070 2.93151033666393
17071 4.9736465663233
17072 3.19642345647782
17073 3.68841199811926
17074 3.67398551716363
17075 3.36485211103949
17076 3.55450170398302
17077 3.59271690312564
17078 5.06254633171473
17079 7.33966399676614
17080 5.02952613369137
17081 4.00476467370192
17082 3.88703645510192
17083 4.07225611658387
17084 5.23178040121662
17085 4.01816743364729
17086 6.02656136058764
17087 3.51652717263155
17088 3.16815915730257
17089 3.11802213047924
17090 4.85076003317435
17091 3.85996787110012
17092 2.75315128605129
17093 4.24643928269838
17094 3.59818483816636
17095 3.63286037189339
17096 2.99174638159819
17097 4.19998586631577
17098 3.97757418374574
17099 3.82141744945023
17100 6.23373332272539
17101 5.00763445002587
17102 6.99728200154431
17103 4.52868463086357
17104 5.13969109103139
17105 3.78937644982696
17106 3.20845720341447
17107 3.91817171321049
17108 3.33769368483054
17109 3.52491371771165
17110 5.33061918779768
17111 3.2874605384281
17112 4.39649212586995
17113 4.47935059620422
17114 3.45195622868516
17115 2.40135590514374
17116 3.83147682552768
17117 4.72898121869881
17118 5.24520078395086
17119 3.18500697860282
17120 4.06045707292496
17121 4.14216987806638
17122 5.76180331105149
17123 3.93142271141045
17124 5.2290025762239
17125 4.59822278793645
17126 2.73327010179487
17127 4.4445543646496
17128 3.90705066137966
17129 4.57666828333238
17130 3.34239555014544
17131 4.75565647842203
17132 4.8908017747789
17133 3.65170298274479
17134 3.36619917545915
17135 2.41149898347074
17136 2.95336834627783
17137 2.63635809751215
17138 3.46822310239181
17139 4.08697756167244
17140 4.28823332779828
17141 4.85833433166498
17142 3.87602026194983
17143 4.20457035001853
17144 4.55398907782612
17145 5.50051389386618
17146 4.67470801683695
17147 2.92245288321667
17148 3.4087352797523
17149 3.38875524184168
17150 2.69055375000239
17151 5.21656047514387
17152 3.05968667771873
17153 3.94880800372612
17154 3.31702701601507
17155 3.84772985367764
17156 3.5355842394862
17157 2.833172077924
17158 3.4112223297015
17159 4.31891130838675
17160 3.72802150218039
17161 4.55457273562315
17162 2.4791008784776
17163 3.89413569508799
17164 5.5248205625625
17165 3.87759027595685
17166 3.77470965349985
17167 3.01920577221275
17168 3.72052831575633
17169 4.49815128335318
17170 2.52877817153576
17171 3.94418717327287
17172 4.23008279665697
17173 3.64150078509304
17174 4.67218918591833
17175 4.54765262986252
17176 4.17289351751303
17177 3.29692112973337
17178 4.86048095062726
17179 5.60228993330019
17180 3.49812547629677
17181 3.28904711911187
17182 2.66493643196597
17183 2.94744175603317
17184 3.75153117348088
17185 5.08941752864905
17186 4.58967786679202
17187 3.08206980196825
17188 2.61747685603722
17189 3.96005637554671
17190 4.65214702016359
17191 4.63267865887507
17192 4.5232621179306
17193 4.87238491874487
17194 3.78760599983459
17195 5.41728991968599
17196 4.28250152384556
17197 6.90149268027286
17198 2.93963343122885
17199 3.32614971203458
17200 4.59567013282038
17201 2.64735605701435
17202 4.84479433283524
17203 3.87473147188453
17204 4.9512545829346
17205 4.99621485612498
17206 5.21178970229155
17207 3.44562420407136
17208 3.16134961175915
17209 4.32825945875737
17210 4.88408416740884
17211 2.87791573773413
17212 3.4166785572017
17213 3.32835879804432
17214 2.91134828767651
17215 3.12817032120939
17216 4.68882833244314
17217 7.17399020814785
17218 3.46282399573362
17219 4.67850951803735
17220 5.27157477443619
17221 3.96957218531876
17222 4.7626094941844
17223 3.66511487251244
17224 4.97071615067541
17225 4.43238256223359
17226 4.89420986701085
17227 3.05596917459021
17228 5.27094863064632
17229 3.84425957775454
17230 4.12533999336035
17231 3.08009876024702
17232 3.06759806097655
17233 5.23481025903975
17234 3.15263989439562
17235 5.07060564968821
17236 3.1889751789147
17237 2.96246196768164
17238 3.10125719140684
17239 3.03814842927167
17240 2.75689286753691
17241 4.97347909449488
17242 3.8788883416734
17243 3.8802349747619
17244 3.77705138648222
17245 3.74469143235006
17246 3.1963618302855
17247 6.392207317909
17248 3.24051212945464
17249 3.87285465613584
17250 4.76799434958202
17251 3.97718437693196
17252 4.74699153011688
17253 2.77430968853271
17254 7.56045822233175
17255 6.68976813150625
17256 2.76062507661681
17257 2.89183864351606
17258 3.97185691547067
17259 4.52563556788289
17260 2.47177949403465
17261 3.92929458168108
17262 4.55797549333032
17263 4.59845086595179
17264 4.40481814174413
17265 6.44005896967828
17266 4.88295916390269
17267 3.34774105882976
17268 2.64129387795502
17269 3.59332587509049
17270 2.80754452220951
17271 3.31526251697298
17272 3.23923283802259
17273 3.1107946099715
17274 5.46939139654435
17275 4.71383322977483
17276 4.37546367066068
17277 3.58663137783613
17278 5.48623802553004
17279 3.30613809551263
17280 4.05042760459037
17281 5.05075728969425
17282 3.92071625223373
17283 4.02876122825409
17284 4.82946549806107
17285 3.53237902554133
17286 4.48186457664883
17287 3.2912292916193
17288 4.45874244881395
17289 5.13167583652201
17290 3.92606251232434
17291 2.92498248804494
17292 3.33414162433656
17293 4.99820738184695
17294 3.29556820378099
17295 2.68922609289205
17296 3.61990399016265
17297 3.22770009411639
17298 4.68235339814645
17299 3.1067183076999
17300 4.65120335813161
17301 3.29989884513546
17302 3.77958460732621
17303 3.14548000380871
17304 3.02945881736985
17305 3.98881990640701
17306 3.73113628475005
17307 3.68016161169737
17308 3.86901515511524
17309 3.93195818354351
17310 4.77804375005114
17311 4.8680531509505
17312 3.56569854096113
17313 3.91417175794496
17314 3.35236196601076
17315 2.88128936356879
17316 3.35806135261099
17317 3.16918310591673
17318 4.7713889511807
17319 3.51382167780314
17320 3.06585136221005
17321 7.37818166675074
17322 4.43441515803115
17323 3.42983493037619
17324 3.1209567743738
17325 2.91951100998231
17326 3.4370980067077
17327 5.73351138035406
17328 3.53553972216842
17329 4.27947550757939
17330 3.41487404475
17331 4.16564126335611
17332 3.30343326084354
17333 4.39699500977384
17334 5.891400407359
17335 3.66947446386825
17336 4.20156877317035
17337 5.12809267522269
17338 5.36675362641904
17339 2.87991620663114
17340 4.12592924417522
17341 3.11471884226739
17342 3.08154517918189
17343 4.45133291182103
17344 4.24975651042986
17345 3.84548247646731
17346 3.41890347540977
17347 5.79297153386638
17348 4.13990995732036
17349 4.99929466252213
17350 5.37927672587673
17351 3.4137411712472
17352 3.87890475377713
17353 3.81812996591424
17354 2.62013844227475
17355 2.60512043693559
17356 2.93935001662982
17357 2.9574730848791
17358 3.20041491750721
17359 4.2107854477204
17360 4.64310635380394
17361 5.10493410250022
17362 3.34980126021962
17363 5.64722040233939
17364 5.46134333145808
17365 3.39333074355844
17366 2.81762525109216
17367 4.28039988980176
17368 3.8061667654603
17369 3.65760700336409
17370 4.05140013926402
17371 3.79169169665013
17372 5.97897213934891
17373 4.44248947578691
17374 3.26051472497394
17375 3.51744910890375
17376 3.43934466825389
17377 3.29462903461233
17378 3.21843018249138
17379 6.13307261993997
17380 3.71015149793173
17381 4.47641133520753
17382 3.47702765176939
17383 1.99473666751874
17384 2.45901596858988
17385 3.43938661137903
17386 4.54632956468354
17387 2.9316213989648
17388 3.52827180690543
17389 4.75504535185323
17390 5.4037890193191
17391 4.19213965677992
17392 3.68991032046127
17393 3.42385804816706
17394 3.74707576492879
17395 2.6144281614591
17396 3.57900669075774
17397 4.07553216286902
17398 4.709418935167
17399 4.31556459407127
17400 4.2063565643997
17401 5.55379291891155
17402 3.75913155645477
17403 4.22654120121999
17404 3.845625582052
17405 3.48698483321882
17406 3.46399614190226
17407 4.48605077301482
17408 5.2739675981465
17409 4.37805886711229
17410 3.49627252158319
17411 4.32269712948075
17412 4.61384449697957
17413 3.30478789258344
17414 3.91589100555721
17415 4.57298714209266
17416 4.95707286271504
17417 5.11005809884307
17418 4.26630701834738
17419 4.83423871022181
17420 3.15145472059412
17421 2.37059767759918
17422 5.39528115087245
17423 4.19681302544227
17424 3.52044011819439
17425 2.53731723571919
17426 3.75864580626141
17427 4.09766458144206
17428 4.44038949410132
17429 2.9939783554027
17430 4.10073145803166
17431 3.98670447347666
17432 4.17134470112245
17433 3.49656235450552
17434 2.55839134120249
17435 3.44339606724996
17436 3.77392729450042
17437 3.51506140624962
17438 3.35348316844082
17439 4.3225714794244
17440 3.52005701690689
17441 6.78686104652967
17442 4.93105771111649
17443 4.46347888727241
17444 2.44934843405488
17445 3.37251996283122
17446 3.0604012544907
17447 3.62618910086389
17448 4.06228525252402
17449 4.4966729450549
17450 2.87204346340887
17451 2.81557135480479
17452 4.40824036371519
17453 4.75671373671435
17454 5.09870088309342
17455 4.41632398531793
17456 5.49638109396579
17457 3.38799550770914
17458 3.72795441033198
17459 3.13917696452442
17460 5.85736706435773
17461 4.39524020181856
17462 4.53954293140554
17463 4.52040443494757
17464 2.97251913076272
17465 3.96415173824813
17466 4.26915773928134
17467 8.46455018943218
17468 4.90231548136735
17469 5.44415111025105
17470 3.81109856258605
17471 3.07607810357233
17472 3.92124819937861
17473 3.90614684353293
17474 3.59687084945244
17475 3.17719077100884
17476 5.29184216382428
17477 4.03400564987738
17478 5.12878275441527
17479 4.60820286077763
17480 3.52755592602778
17481 3.00006811242445
17482 3.52222362620177
17483 2.4419243847154
17484 4.40364320785195
17485 3.98625782773438
17486 5.20467149975498
17487 3.86307108357327
17488 2.4225083653353
17489 3.79861883847974
17490 4.21111873321017
17491 4.41203181413027
17492 4.38673696046058
17493 3.45375254304645
17494 4.76025119812191
17495 5.4963962118375
17496 4.5197418342892
17497 4.45633520385794
17498 4.32401818485639
17499 4.09542056185585
17500 5.15484892578629
17501 3.76581947257178
17502 4.22345221094124
17503 3.3080536078343
17504 2.93384781443203
17505 4.72823512059132
17506 4.6480718807594
17507 5.42040752361843
17508 3.71352896215557
17509 6.45231910632195
17510 3.9284134186729
17511 4.01751240719769
17512 2.85861634893273
17513 2.97430336809594
17514 3.7663625558527
17515 3.72267092724763
17516 4.4419068622591
17517 4.08820125205137
17518 3.63085080515144
17519 5.88994388243657
17520 4.29553134063913
17521 4.19954580252419
17522 5.2184195511392
17523 4.09731695016386
17524 4.59359224697354
17525 3.77654278219677
17526 3.61328564066802
17527 3.53337608875373
17528 3.61679622087159
17529 4.96880170869193
17530 4.20577116474984
17531 3.78108386391525
17532 3.13194558189953
17533 4.29816351882508
17534 4.81258371948919
17535 4.90636976105638
17536 4.28220776093001
17537 2.63513506378929
17538 3.54971453493843
17539 4.73586798709286
17540 4.72820978317266
17541 2.51515873681912
17542 5.26339836667829
17543 4.81757853504589
17544 2.67835960858672
17545 4.07099318819198
17546 3.26187710195197
17547 5.41192336813548
17548 2.94247776513684
17549 5.08886491683396
17550 3.01496959075393
17551 4.67639356445842
17552 4.95954290957405
17553 5.63571892248719
17554 3.18249979410788
17555 3.6852448914568
17556 2.43193107007142
17557 3.86783317884128
17558 3.79044595511182
17559 5.84802640506039
17560 6.58963561516228
17561 5.24427647414957
17562 3.30114027998345
17563 3.52699214458638
17564 4.21389517057846
17565 6.5449634562188
17566 4.61515795743368
17567 4.45313134340746
17568 3.8645593354771
17569 3.41724514530668
17570 4.09321456982862
17571 3.99927496462099
17572 4.24924092496445
17573 4.44153488188034
17574 5.44087026635823
17575 2.69913764123718
17576 3.75769094713004
17577 6.56594705601576
17578 3.83310084543752
17579 3.73701658697027
17580 3.83962318421135
17581 4.38653869916149
17582 3.9325702492154
17583 5.9324437673948
17584 3.31073623067518
17585 6.12062774887724
17586 4.258829652411
17587 3.87219458804388
17588 3.48642801814044
17589 5.68691646877185
17590 6.13788099039229
17591 5.0027961501766
17592 3.07948251503603
17593 3.34451872100095
17594 3.75658889948651
17595 7.22804967190063
17596 4.19790420310516
17597 5.63050317134599
17598 6.0325569435762
17599 4.18003267400519
17600 4.24347033884361
17601 4.59426482636504
17602 4.61529290825637
17603 3.64293540600016
17604 3.65841068959987
17605 3.88725967208518
17606 4.09733094209107
17607 3.43433511187361
17608 3.73463886651182
17609 2.99298851777642
17610 5.00370123833645
17611 6.65989930673199
17612 4.01785309446247
17613 3.75601780362211
17614 4.30186846604641
17615 4.87549555575471
17616 4.39930936107837
17617 4.66161272638087
17618 4.09725035578233
17619 3.21570083593956
17620 3.48827623690619
17621 3.82632456070995
17622 4.64607479056532
17623 3.43989147597626
17624 4.15089307770203
17625 3.82990467489963
17626 4.6149334642348
17627 3.58724574851004
17628 3.72994366492356
17629 3.52087875892416
17630 3.64374324665405
17631 4.25779507611872
17632 5.24293799535491
17633 4.36896477182151
17634 7.179660975017
17635 3.96434499050015
17636 4.76449733832904
17637 3.9082297477817
17638 3.52177172536391
17639 2.68344368222661
17640 3.2860785705213
17641 2.72779438407531
17642 4.23653747299617
17643 5.28177478995803
17644 3.47969598657113
17645 4.07864347731119
17646 5.08041471307364
17647 3.29408956483794
17648 4.1455605981178
17649 2.57669031780219
17650 2.49927408636722
17651 3.73042794043012
17652 5.29827898364041
17653 5.5531129582598
17654 3.24319483968869
17655 2.76640098690876
17656 2.87564781057282
17657 4.26562861073854
17658 3.82277527994587
17659 5.71099166475573
17660 2.86567180182355
17661 4.47552281989773
17662 2.89674889749695
17663 2.67981461935353
17664 4.31192271968534
17665 3.18046801122638
17666 3.36404056397001
17667 2.60897394276698
17668 3.9968601241488
17669 3.28581085624081
17670 3.55854437733289
17671 5.05129287269087
17672 3.83064134739025
17673 5.07597157032383
17674 3.93346851228023
17675 4.33239099182771
17676 4.24233285216134
17677 2.56033037747193
17678 3.1879518712732
17679 3.53858621810574
17680 2.99720874496353
17681 3.35799894517656
17682 4.65793908872006
17683 3.41936458065558
17684 3.86265013188789
17685 3.50422270415951
17686 2.90561609522955
17687 3.43366374608505
17688 4.57034209659916
17689 3.7140369879707
17690 5.25745610346439
17691 3.53406708994221
17692 2.40663182460958
17693 4.17380130895333
17694 4.72653223315365
17695 5.21980483796343
17696 3.88757150007171
17697 3.7312400124181
17698 3.69920058915619
17699 2.59519615153736
17700 2.231187463905
17701 3.92846503088181
17702 3.4045537358759
17703 2.31480184904734
17704 3.34114350280412
17705 4.11814805529808
17706 4.33055609873751
17707 4.37825925724583
17708 5.00275034814719
17709 4.30827155252325
17710 4.45175353610004
17711 2.61612435301245
17712 2.6092252275009
17713 3.73777323481132
17714 2.57927696268986
17715 3.26494721741128
17716 3.51992531919964
17717 5.91429832356476
17718 4.82182159268489
17719 5.31058792380891
17720 3.28647070687249
17721 3.45805210888003
17722 3.49647092497493
17723 3.0570318275933
17724 2.88956940941163
17725 3.39927755467699
17726 3.34157455060922
17727 5.5021626408095
17728 6.26474470385746
17729 5.77766373708616
17730 3.78510953970976
17731 8.39715816076193
17732 6.29416219940524
17733 4.39849302026993
17734 4.12023330507216
17735 3.65712703284937
17736 4.2136470273179
17737 2.49225524826147
17738 3.94303889587754
17739 6.12628817911594
17740 6.38328603552913
17741 3.13999893545661
17742 6.16841295314735
17743 5.10934084709701
17744 5.60414874367375
17745 3.92027759737383
17746 4.41659386560162
17747 4.09530186556506
17748 3.32755842852385
17749 3.31174198285493
17750 6.22970319599304
17751 6.35377245547249
17752 5.69960123355854
17753 3.17645405807191
17754 3.27662764520129
17755 3.66725759915233
17756 4.84705594506253
17757 4.28341996875815
17758 3.81689255298526
17759 3.33675046314599
17760 3.22919230268189
17761 4.50396561381286
17762 3.57721309496755
17763 5.21960212889791
17764 4.77290435540629
17765 2.40096433961177
17766 4.01689059101147
17767 4.7364384799576
17768 4.98006392918144
17769 4.58267916059779
17770 3.05853079312377
17771 5.22997516538583
17772 5.08217567290256
17773 5.102128179696
17774 4.09365003775758
17775 4.8286605511158
17776 6.51272170061373
17777 2.93597157614476
17778 3.28714353824553
17779 3.90358824650412
17780 3.69293722964345
17781 5.78585039323347
17782 5.71386465637748
17783 4.61115697134225
17784 3.76719181152317
17785 3.57961338531645
17786 2.86448183777563
17787 4.77635054054355
17788 2.84806032990579
17789 3.97095439334145
17790 3.12588926329835
17791 3.72475738375334
17792 2.91161721339347
17793 3.18546464850191
17794 3.34690197829603
17795 3.32715955703609
17796 2.42903675639867
17797 3.53345090208533
17798 4.18310302914097
17799 2.99425110540895
17800 8.21510961233258
17801 4.44913748010328
17802 4.2142759634788
17803 5.78116984930085
17804 4.46727231619788
17805 4.22634786847249
17806 4.39189352397601
17807 3.72644403700863
17808 3.4659256521288
17809 3.09126898795031
17810 2.772168428614
17811 4.0341665514622
17812 3.28438585127948
17813 4.21033083454478
17814 3.65324262463182
17815 3.16416450129944
17816 3.72349680690959
17817 4.74363597404564
17818 7.25638764644558
17819 6.3576597490015
17820 3.59254647132639
17821 6.79953614346474
17822 4.26263566083241
17823 6.35926758152877
17824 3.03108391482488
17825 2.78491533837724
17826 3.85160225478073
17827 2.73281554698419
17828 2.70491130448061
17829 5.27644155124038
17830 4.08121151635111
17831 3.42097653789929
17832 2.60177906652041
17833 4.03428386786375
17834 4.55475410596599
17835 4.00234131077508
17836 5.81949854825643
17837 4.78920081644969
17838 6.09569775746163
17839 3.35647611464475
17840 3.67481423507778
17841 2.78559136341889
17842 2.89871635620883
17843 2.22518528456279
17844 7.8599104247502
17845 3.20856460499534
17846 4.20341740935009
17847 4.05141873727662
17848 4.66107704644136
17849 1.81471096424998
17850 3.16798081224589
17851 4.89353748384943
17852 4.34681926756264
17853 5.06563657848297
17854 3.46214993620463
17855 3.83888491504092
17856 2.32953795319642
17857 3.42323195273453
17858 2.62062243273169
17859 3.49363220511343
17860 2.82549466528507
17861 3.0751727895321
17862 3.43912293861275
17863 4.08824637633827
17864 3.46476681817281
17865 5.64441651251654
17866 4.68326106746867
17867 5.03155401990113
17868 3.88472087414875
17869 6.42629049387894
17870 3.3264728491132
17871 4.92021431522598
17872 4.11845931717222
17873 3.4590756616298
17874 3.10066445684778
17875 3.89139295607102
17876 3.85031630073417
17877 3.38080931882449
17878 3.95469910186942
17879 4.36832176172587
17880 3.05629625318768
17881 5.81193522255266
17882 5.1336149539808
17883 8.93186049091334
17884 4.91255737885952
17885 4.71452006115697
17886 7.84104400189596
17887 4.56527320528589
17888 5.14542437467863
17889 4.3419502055867
17890 4.58632420325828
17891 3.38482564515394
17892 5.77104043452541
17893 4.89797909321449
17894 3.49724249874931
17895 4.01428539015627
17896 3.75035037693933
17897 3.71727277103047
17898 2.96859715979872
17899 3.90997277509579
17900 3.50539575764727
17901 6.13964546427643
17902 2.79929063573673
17903 2.89122666949031
17904 3.57448683951164
17905 2.5460506034848
17906 3.30772766976936
17907 3.78911855789412
17908 3.67350090391898
17909 3.50167240212514
17910 4.62862675627033
17911 7.0592480661803
17912 4.43250610473456
17913 5.18222839444335
17914 3.24107225866223
17915 2.86422994782944
17916 4.46988911385511
17917 3.37063354710941
17918 3.60637667581397
17919 4.78258862655354
17920 4.55785175493789
17921 3.45671744681817
17922 4.1414498806926
17923 4.55217551717199
17924 3.82491234337757
17925 5.01484285309279
17926 3.36143322918709
17927 1.98155274284067
17928 3.11037615831558
17929 2.96372842716544
17930 3.22564857311759
17931 5.25015629310907
17932 3.39683372206415
17933 3.49592991635894
17934 2.83164353269194
17935 5.37237714711448
17936 4.30616402735893
17937 2.48547223485793
17938 3.63778212555665
17939 6.19903690657774
17940 4.02773113602089
17941 4.70719666173207
17942 3.80674243852069
17943 3.13473379884297
17944 4.5366537982174
17945 4.5083535351067
17946 3.28457708432191
17947 4.74280598279592
17948 4.54347568062332
17949 4.34007908510341
17950 3.9255961304129
17951 4.74622671278858
17952 4.183405836635
17953 3.25094198356638
17954 5.61837825389645
17955 4.78691834030564
17956 3.87012217881508
17957 4.19915940461578
17958 3.55772564740472
17959 4.03364934101437
17960 3.69527803495787
17961 5.23548629844216
17962 3.86696711238835
17963 3.97970785248645
17964 3.58340626305879
17965 4.28603069680206
17966 3.76162971922846
17967 2.37948683790541
17968 6.26939538157047
17969 4.77644717339329
17970 4.67577034994173
17971 3.75564376600304
17972 7.31370279528741
17973 5.3520304301393
17974 4.68667446162204
17975 3.60971757972737
17976 4.44602778740861
17977 6.09941738725214
17978 6.42464094819764
17979 6.30167917414091
17980 5.06543117201061
17981 4.39256984472511
17982 4.19373958915301
17983 3.95918524967274
17984 4.64686122414711
17985 3.06358187442095
17986 4.070691491431
17987 4.50015507935986
17988 4.06025768708272
17989 5.50838054124518
17990 3.74546487200542
17991 4.14326407273909
17992 3.02527631959535
17993 5.0877825516469
17994 3.35435015788626
17995 4.60525248718924
17996 4.69037331835557
17997 4.6165482909462
17998 6.50094221893984
17999 6.2263558887998
18000 10.5919208270403
18001 5.23073634473358
18002 5.41409977081986
18003 5.3513635745732
18004 5.92669031202015
18005 5.66448982323191
18006 7.71699183455217
18007 4.79253065702094
18008 5.52348611991203
18009 5.12229697321698
18010 5.36255227198975
18011 5.65657150981873
18012 5.45838184629189
18013 4.55315578888283
18014 3.83803257869211
18015 4.70206243065267
18016 5.11896300752652
18017 2.91786977292074
18018 5.36193551942212
18019 3.55956149983512
18020 7.78424087234198
18021 5.29121371246432
18022 4.89989872656691
18023 3.50950439190182
18024 3.48103597525143
18025 3.28338819332199
18026 2.69949269031961
18027 4.29311117532389
18028 3.31113766809111
18029 2.79409350898614
18030 4.8666298960936
18031 3.77457619322921
18032 4.49382110964424
18033 4.56233865594555
18034 5.37004753004518
18035 5.35590750253283
18036 4.04409428909445
18037 7.676979798536
18038 10.1498340989078
18039 9.96127023640318
18040 4.82052185933382
18041 4.83284993574369
18042 3.65960901912446
18043 3.85457364886107
18044 4.56031493979804
18045 3.4932091283254
18046 5.97003980306431
18047 3.86558730820217
18048 5.56520528570359
18049 7.04874833909983
18050 3.95655886051562
18051 4.9746648622134
18052 3.52928144691805
18053 4.73213215798869
18054 3.01782200534901
18055 5.19957250941604
18056 2.93174079206693
18057 4.7462486111243
18058 3.99248278255148
18059 2.66819826671274
18060 5.63979762443604
18061 2.71778930399562
18062 3.90260028277085
18063 3.11782440264764
18064 2.88122076381514
18065 3.83375971716764
18066 6.31560532447447
18067 5.44552446060515
18068 3.69796917024727
18069 3.2623057913258
18070 6.06567014891073
18071 3.41951626010123
18072 3.02134298006965
18073 3.54324249313972
18074 4.13255891496924
18075 2.77708394838296
18076 5.18668412609788
18077 3.93569028671896
18078 3.80619117860914
18079 6.3108247320449
18080 3.72614201159814
18081 3.27581084213238
18082 3.58416383460912
18083 4.75630890583447
18084 3.43979768366648
18085 5.02605629659983
18086 4.53295643633738
18087 3.30279817885843
18088 4.93544474486519
18089 5.59933777118112
18090 3.78269853295297
18091 4.52274567069521
18092 3.31469532778762
18093 4.62522504069046
18094 4.73807329389918
18095 4.19080143396515
18096 4.47142059028356
18097 5.41349288423371
18098 4.03774048373042
18099 6.35895125293486
18100 6.83639621228615
18101 4.79772893895126
18102 9.41350870643883
18103 8.69888859881124
18104 4.58295640272609
18105 4.46133582921784
18106 4.61111151621323
18107 3.66558993570697
18108 6.5564644714872
18109 3.86164945199776
18110 3.65833012044345
18111 5.21769519555316
18112 5.62459226591072
18113 5.0542570416938
18114 5.57282238019625
18115 5.71112155028592
18116 5.5638411402982
18117 6.76648741507727
18118 2.9632115346506
18119 4.33218118408367
18120 3.13503375654021
18121 4.68548252654202
18122 3.10682190168735
18123 4.06804171879263
18124 5.15836820536577
18125 9.85559889216978
18126 8.36073227242888
18127 3.80781976800635
18128 5.97291873437871
18129 3.03322365124328
18130 4.46583568306754
18131 2.90100838281533
18132 2.90315879663717
18133 3.62922367858114
18134 4.38795883338896
18135 4.56755130533285
18136 5.51531547613442
18137 7.35481561993468
18138 2.58353388424297
18139 4.25131107927054
18140 4.29333323011522
18141 4.13197066722061
18142 2.76866298793862
18143 3.76659868732058
18144 3.77528779716022
18145 3.51147418842745
18146 2.75393848756099
18147 2.85580912448212
18148 2.76615257977543
18149 5.02521708033207
18150 3.90927293804192
18151 3.5455936501084
18152 2.57195644908861
18153 4.68693366340962
18154 3.8525781616722
18155 5.47055094181155
18156 3.46792112665099
18157 3.90053827729596
18158 6.70295232044999
18159 3.86535952720374
18160 3.49515639275989
18161 5.80265574861079
18162 5.52426290446017
18163 8.20128846889303
18164 6.66511038460595
18165 3.39832333570437
18166 3.18775616688802
18167 4.70069697770762
18168 6.86923160577911
18169 4.26002348279698
18170 3.87139469867231
18171 3.80894518876931
18172 4.02278429457676
18173 3.68661734673453
18174 3.54401925923351
18175 3.19230655473995
18176 3.33517806585228
18177 3.23901480861027
18178 3.9766711767225
18179 8.01078925557855
18180 2.99997447078623
18181 4.10178851425847
18182 4.67164272307582
18183 5.35049310010601
18184 6.55879915191937
18185 3.56431640577594
18186 3.13500269169188
18187 3.18659625406187
18188 4.13171087842981
18189 3.59128604052069
18190 3.7495783089902
18191 3.70077243877799
18192 6.07134406739067
18193 3.82119278921463
18194 4.96557336441535
18195 3.7603745693304
18196 4.88734273111057
18197 4.43102643310333
18198 3.73155749089294
18199 5.33449131838287
18200 5.40255781547216
18201 5.98732399509179
18202 3.36807992016518
18203 3.94310099532076
18204 3.86439559273606
18205 3.22119814292762
18206 3.65555607427609
18207 3.338466258202
18208 4.65599290654266
18209 5.75536819972807
18210 2.29178074051246
18211 3.21215045083959
18212 3.81351747950479
18213 4.24087483474754
18214 4.24574861038907
18215 4.35670164979309
18216 3.7034513222964
18217 4.91678498717069
18218 4.03055101218461
18219 2.96135600272371
18220 4.45357288697142
18221 2.91066147969567
18222 5.71772058478156
18223 3.34843300044265
18224 2.17881208069327
18225 3.66395986693033
18226 3.35723024829716
18227 4.27062158775187
18228 3.14933899399938
18229 5.33140201470243
18230 3.04420052120749
18231 2.15531465212601
18232 3.6115167866296
18233 2.84029285314879
18234 3.52009519781218
18235 3.91045244142028
18236 4.16390564098378
18237 2.55905171675304
18238 3.59786400963236
18239 4.47096308270971
18240 4.30106735728756
18241 3.40751481124389
18242 4.22148422107342
18243 8.01677283850001
18244 7.08337716362692
18245 9.24482822848555
18246 6.83886656816364
18247 7.02523526367703
18248 7.17038353695023
18249 6.03543810402813
18250 6.92730819891784
18251 4.68450302979004
18252 4.49365384089709
18253 3.93677890842901
18254 4.84293372861581
18255 3.45311976291418
18256 4.02312638183648
18257 5.46790356132482
18258 3.08717703055689
18259 3.10384345989906
18260 3.69620837487078
18261 3.51030604800365
18262 3.29000738606303
18263 3.35704637705483
18264 2.5987435547396
18265 2.92085771648576
18266 2.91097372903344
18267 3.94013243663362
18268 3.85428139190233
18269 3.70703953639606
18270 7.70469408955591
18271 3.91746237226994
18272 4.64132727257856
18273 3.29924391484653
18274 5.05179292276571
18275 4.46062215923031
18276 3.87036081732121
18277 4.7106321113121
18278 3.30879216857244
18279 4.14681142524824
18280 3.16761637182407
18281 3.7048175190763
18282 4.74045774388672
18283 2.56011690256939
18284 2.98433053385001
18285 2.85317232333047
18286 3.58714280740333
18287 3.37585494640329
18288 3.98099993648556
18289 2.3478628874418
18290 3.24290142611997
18291 4.28892482480711
18292 4.23518467502335
18293 7.82989328852495
18294 3.47763728923077
18295 4.65867730145265
18296 5.29247497771767
18297 3.92947085584115
18298 4.11720089714386
18299 2.99047682932108
18300 3.94370020712601
18301 2.68089648622877
18302 5.68162398946089
18303 4.03664501136641
18304 3.5974481468174
18305 3.42243970395032
18306 3.97315224346622
18307 5.04297014463264
18308 2.9918392725771
18309 3.81895526423471
18310 3.43487309880698
18311 2.82236931627186
18312 4.07012297968442
18313 3.83499152392898
18314 2.99795444135617
18315 4.02600956948467
18316 3.98234552925891
18317 4.81534405589271
18318 6.18879047397658
18319 3.52634038153621
18320 3.32761375426717
18321 2.11444707513638
18322 3.21086885731194
18323 2.67062861710094
18324 3.97773087087353
18325 3.54033953760906
18326 4.22517949078201
18327 3.63617801936141
18328 3.91044238769797
18329 5.08892455324983
18330 4.5079114014783
18331 4.96781258916247
18332 5.35749351894948
18333 5.26325657906568
18334 3.17481279268025
18335 4.9338362273943
18336 4.42799596144332
18337 3.74081977494153
18338 5.3016043038304
18339 4.01505540941322
18340 4.3154129831964
18341 4.06041909024193
18342 2.75706291861567
18343 2.87888441217379
18344 4.38249351701155
18345 2.79199105971967
18346 2.74284968585499
18347 3.85146836707493
18348 4.06470265477994
18349 3.63195457109556
18350 4.18141176734713
18351 3.15053562956625
18352 4.26715802915562
18353 4.30307666350436
18354 2.99606044559709
18355 3.61760260075487
18356 2.97430310207232
18357 2.91808757187995
18358 3.67160436394089
18359 4.05028270599047
18360 4.47414003530432
18361 4.7821194404259
18362 3.64283513471977
18363 3.77962731048483
18364 3.69605940627028
18365 3.97674341472281
18366 3.40804570651734
18367 2.29312701009106
18368 3.21492838551131
18369 3.89040924745293
18370 4.41296840641266
18371 3.39224040281652
18372 4.39842703433155
18373 4.29580629340469
18374 4.77061970680255
18375 4.73948072270131
18376 4.30346649319128
18377 4.59883090518642
18378 3.80940619749628
18379 4.84246656504285
18380 5.72583510286717
18381 4.10461736996373
18382 4.98677812006239
18383 3.90227009094447
18384 5.79670578458279
18385 4.53968513581508
18386 4.48151282083953
18387 4.99366327955951
18388 5.30410196737834
18389 2.88962963139881
18390 4.62421394608589
18391 4.17868886707666
18392 4.03997527298542
18393 4.64974197624794
18394 5.12822336624197
18395 3.23936284793334
18396 3.45532125590248
18397 2.00333006779107
18398 2.6094066860421
18399 6.17839273644588
18400 2.74318165032942
18401 4.03199118891311
18402 3.68824269669552
18403 2.38906936271035
18404 3.31195149037009
18405 3.57356201243204
18406 3.19293221003846
18407 2.77488686974167
18408 4.03586963937543
18409 3.31875339891751
18410 4.03566705361687
18411 3.03353232234952
18412 4.7414130852746
18413 3.29277315267231
18414 2.75127649712067
18415 4.50624323211194
18416 4.28782820978119
18417 3.57335102824084
18418 2.86090113710577
18419 3.86716002675777
18420 3.3224059659009
18421 3.84929911932011
18422 4.06215619912867
18423 4.00079745828749
18424 4.17296914180413
18425 6.11885636497597
18426 3.07993145718437
18427 4.10813351488256
18428 5.46952471949302
18429 3.62034811573488
18430 3.94998462242858
18431 3.7642333829512
18432 3.97337779552914
18433 3.37067417510678
18434 3.81448504281696
18435 5.72939417698466
18436 4.44945837706609
18437 4.79431400417521
18438 4.56999353899235
18439 3.50646930325742
18440 3.54009167869139
18441 3.3342506299507
18442 2.64402285479058
18443 3.46280426561264
18444 3.54757921155831
18445 4.20846870494426
18446 4.12658505082007
18447 4.06726204014401
18448 3.86411043659763
18449 4.00914944081335
18450 3.7271315003464
18451 2.65888210686199
18452 3.47452514129708
18453 3.9139475980558
18454 4.23434437601818
18455 4.20199275220091
18456 5.5504123745235
18457 4.90457890538417
18458 5.74789115778893
18459 4.91892662896526
18460 4.13581842248648
18461 3.73312605672751
18462 5.67632668345413
18463 4.06916156258225
18464 3.61125231041961
18465 4.98645843475438
18466 4.22235426828007
18467 3.0711110452622
18468 6.73126916119419
18469 5.01923968770359
18470 4.70206932486188
18471 4.38068657820605
18472 3.86315127604
18473 3.67508188098484
18474 4.06913414336548
18475 2.63279002956786
18476 2.74710018958048
18477 4.00957128868328
18478 4.18034280729637
18479 4.84186228513848
18480 3.25459220896464
18481 5.19684892976501
18482 4.59741775221938
18483 5.24379068819422
18484 4.19846356369735
18485 5.81054125422787
18486 5.67951821069701
18487 5.23798272067226
18488 3.07773674473522
18489 5.25138939795041
18490 3.37619943669669
18491 6.10078814351777
18492 3.0513495947773
18493 3.31930194530299
18494 8.14244577361927
18495 3.96950098312195
18496 4.71846383663571
18497 5.46379223085382
18498 3.45891477826742
18499 4.14143577476055
18500 3.46107559670392
18501 4.30763033711148
18502 4.55204806527948
18503 4.68042499406544
18504 4.29856157240491
18505 3.79884059738082
18506 2.75532216697667
18507 4.40335375532377
18508 2.95841759281355
18509 2.27071477952169
18510 4.02591406429574
18511 6.26269824819784
18512 5.15457152791735
18513 7.07054544331216
18514 3.96373859639414
18515 3.57002254784957
18516 4.44631281091043
18517 3.95193868794369
18518 5.80457186983819
18519 5.26405494747483
18520 3.15149770530274
18521 5.68963519673709
18522 4.2861539949247
18523 4.95753890557984
18524 5.12849597909678
18525 4.40805255850401
18526 4.2616081052013
18527 3.92900275782245
18528 4.71516487641556
18529 3.60241481543259
18530 4.30630248912869
18531 3.61376659005625
18532 3.10691137102705
18533 4.1666934600935
18534 4.29555785191906
18535 2.98860695470483
18536 4.08103743561674
18537 5.60302213556258
18538 3.55097225646693
18539 5.43278525432609
18540 3.44225098447848
18541 4.36199449593999
18542 4.07856879820324
18543 5.30971064290358
18544 2.97029454667103
18545 4.30460645820957
18546 4.76281351557916
18547 4.24331802446957
18548 4.40977682691273
18549 4.12773247977018
18550 4.06863747891166
18551 2.96729112340653
18552 7.64019918709537
18553 4.08128495663571
18554 3.1088313472884
18555 3.77125549250393
18556 2.30854308624667
18557 2.23502952059734
18558 3.61302659716582
18559 4.57950621571369
18560 4.09899364090995
18561 5.65654459346627
18562 4.35936774436747
18563 3.46315329561028
18564 3.72574737360863
18565 4.50187822705095
18566 4.2387152131666
18567 3.02248193831278
18568 4.53448304288093
18569 2.59150964159104
18570 3.04447123961021
18571 3.07568876585613
18572 5.52874115001967
18573 3.11506032554622
18574 4.06929472519006
18575 3.94171302086955
18576 3.70919247029583
18577 3.52711897513305
18578 3.66977382754749
18579 3.87111050517333
18580 3.32092856813691
18581 2.78188137864145
18582 5.0711327245894
18583 4.97527986614912
18584 6.12772872350072
18585 8.04327936678438
18586 6.00723111884669
18587 6.08114766750042
18588 4.43597120803825
18589 6.31766135278526
18590 5.92838394976699
18591 4.69903102574357
18592 3.99063460064436
18593 3.26005999262678
18594 5.47997664794043
18595 3.98054122439156
18596 3.06931616546767
18597 3.13783563186962
18598 3.31624587901188
18599 4.94208514313918
18600 4.98208463453586
18601 4.26762599956331
18602 4.05557237076361
18603 6.37685434830015
18604 4.77747357762076
18605 3.62473027210077
18606 4.91593491921039
18607 5.93512297160247
18608 3.36267171180868
18609 3.08188748263907
18610 3.59650242401819
18611 5.37868782205871
18612 3.94726753795699
18613 4.83653607241709
18614 5.87679761593809
18615 4.40654600604962
18616 3.51214587827036
18617 3.09637181124157
18618 3.9031379180753
18619 4.24177612047852
18620 4.37942232504356
18621 3.01506759707574
18622 2.72122394834193
18623 3.15412528990041
18624 5.86376944713595
18625 3.52222315437169
18626 3.69626584838231
18627 3.75563159304662
18628 5.51814248604508
18629 3.90977204129331
18630 3.52716309128918
18631 6.41930480099256
18632 4.37325885585321
18633 4.31338418902254
18634 4.05594756281087
18635 4.26392427881269
18636 5.20867507616394
18637 4.01785498590133
18638 3.99427431890196
18639 3.32127536444968
18640 4.19114873518626
18641 5.45435106891927
18642 5.08520700005157
18643 3.55911265617839
18644 3.65857676361466
18645 7.42359740138178
18646 3.71942363198549
18647 4.12916936726858
18648 4.38046410918242
18649 3.83277609627637
18650 5.81009926995142
18651 4.22009347995858
18652 4.33367286297784
18653 6.65655502702112
18654 3.14901613626838
18655 3.95738391106557
18656 3.14120787392703
18657 2.73490780267734
18658 2.40986634255258
18659 3.52631399660624
18660 3.15920249096316
18661 3.83970776166957
18662 4.46676683043653
18663 2.8917517024566
18664 4.98614893675086
18665 3.43002004236497
18666 5.21988778854679
18667 4.93856555409932
18668 4.21732003956983
18669 3.52392642304886
18670 4.43734184905746
18671 5.87414542817302
18672 4.51420381434166
18673 6.35602398580603
18674 5.75427966999451
18675 4.75487265015112
18676 4.03106590593826
18677 4.61897902354508
18678 4.18198293500547
18679 2.772796756806
18680 5.33855207633179
18681 4.74066410196121
18682 3.53232395179002
18683 3.46702152362638
18684 3.22526973738611
18685 4.67242516947384
18686 4.3081901914878
18687 3.45193185617053
18688 3.49367161096015
18689 4.5758876615673
18690 2.85271669355685
18691 3.92913836966513
18692 2.65020006804375
18693 3.00058783440104
18694 4.65974275446691
18695 3.01940696718435
18696 3.15837507277291
18697 4.62176955578394
18698 3.78789416299344
18699 4.15634807932213
18700 4.48207677705103
18701 5.73578394873135
18702 4.09046684081332
18703 3.77625730352641
18704 4.67249119295558
18705 3.45393940254127
18706 3.8437951275507
18707 3.1136812647242
18708 3.02726180464821
18709 3.64491881213953
18710 3.51711668190842
18711 3.12517074685186
18712 2.57164103717103
18713 3.41921581404271
18714 3.76584788714384
18715 4.31829489654483
18716 9.14355779921591
18717 5.02218307812883
18718 4.57403043089578
18719 3.98825543019559
18720 4.26860278516461
18721 3.10588321975526
18722 3.0324638240529
18723 3.23950827950414
18724 3.90314276160596
18725 3.78277451310173
18726 2.57970353376298
18727 3.12993925803054
18728 3.03448425590268
18729 4.39246225510692
18730 4.60832215839264
18731 3.57634351543685
18732 3.07162452270093
18733 3.52083599079298
18734 4.86453772910945
18735 3.24942315621036
18736 3.54418583922578
18737 5.41580689528547
18738 3.91487688301803
18739 3.1592036083484
18740 2.69721013984567
18741 3.65011712589658
18742 4.36704897122733
18743 4.6270183501666
18744 5.37191887282383
18745 2.98519752699091
18746 4.06473225586717
18747 4.43089641091944
18748 3.8932723456514
18749 4.58542704863945
18750 3.50846271271888
18751 6.50096510232283
18752 4.78231177513586
18753 4.89838055732242
18754 4.69055526613201
18755 3.50330019601685
18756 4.05985925915507
18757 3.73140273884683
18758 4.14799945621767
18759 5.43750563653632
18760 3.1485091112749
18761 3.39796922424965
18762 2.91087007516713
18763 5.34293698259983
18764 5.18388966064841
18765 3.74888226214894
18766 2.83953952711398
18767 4.90178426382574
18768 6.27892613809625
18769 4.15979022556096
18770 3.86132439016497
18771 3.49773739932
18772 5.53589780619601
18773 4.15266399626558
18774 6.37015298687504
18775 3.48647438731471
18776 4.4492929212984
18777 3.89757893595226
18778 4.86812932806999
18779 5.54441295994236
18780 7.10670225626717
18781 4.8472260010976
18782 5.37584439731657
18783 7.40400585573819
18784 5.70785467253717
18785 5.90227081039952
18786 4.03097033788134
18787 4.62422580620787
18788 6.33136213450183
18789 3.53821300930977
18790 3.25223729577288
18791 2.4002495330397
18792 2.93097639562525
18793 3.84168412091997
18794 4.6835945540525
18795 6.78885856835056
18796 3.17979174343473
18797 3.59434353317501
18798 5.53248984618615
18799 3.43255837149059
18800 6.62456700975059
18801 3.83839945260269
18802 2.66811122398924
18803 2.50540252428311
18804 5.99516480209912
18805 4.05543283192931
18806 3.52097848798496
18807 5.58553127292385
18808 5.21606237046402
18809 4.23083719383089
18810 3.04742278663301
18811 4.67590616105632
18812 4.14594540543023
18813 4.57419622572432
18814 3.14220354036457
18815 4.02073754035157
18816 4.73420210434301
18817 3.85697847949649
18818 3.26056582209045
18819 4.11480128868574
18820 3.2392156975544
18821 3.31109085998187
18822 4.27829625015343
18823 5.01424269705857
18824 4.20620045384171
18825 4.57740933360498
18826 4.98300186893855
18827 2.77453453808934
18828 3.18322639008296
18829 3.40597321893006
18830 2.94055637437266
18831 3.85418159566212
18832 3.30068473876104
18833 4.01667781091906
18834 5.34531466829933
18835 4.47559026102934
18836 6.01762902785507
18837 4.15455098473959
18838 5.79396934165451
18839 3.33871692343968
18840 3.93747187769739
18841 3.14222398415237
18842 3.04332163251456
18843 4.18097379453548
18844 3.79409263278297
18845 3.08889240512061
18846 2.86619353638485
18847 4.33175927031332
18848 5.10443602657958
18849 4.92338247462179
18850 4.20238592963103
18851 3.22400442248589
18852 3.68266689332262
18853 2.46126340674941
18854 3.88988472940883
18855 4.68849184416496
18856 3.74391761160754
18857 3.39954788191259
18858 3.85617188603705
18859 4.34689276036143
18860 4.68409664878685
18861 3.49278655591911
18862 3.05525655627737
18863 3.74571128590991
18864 5.17552613241414
18865 3.00379759345064
18866 3.79455704264234
18867 3.5783462947933
18868 3.09003258090468
18869 3.49027811705012
18870 5.27813852793998
18871 3.07992594679391
18872 4.90965390544215
18873 4.83543298264795
18874 2.40156982002668
18875 4.90522116876599
18876 3.40264189177836
18877 3.75680163428808
18878 4.26175038754829
18879 4.82535372847053
18880 3.45710899481069
18881 5.43913100102998
18882 6.16294061440732
18883 6.67798978389299
18884 3.88900463665942
18885 5.05293210587773
18886 3.69056752632798
18887 2.10389413719483
18888 2.63464031515458
18889 4.22438567775238
18890 3.69788160301494
18891 3.99823609273951
18892 4.05304936300668
18893 4.87888776674041
18894 4.51449405720059
18895 4.08615789283361
18896 4.49799216467025
18897 4.21098717017005
18898 7.08780570958467
18899 4.75568691379741
18900 3.65468870065318
18901 3.55784272206117
18902 3.38952212253873
18903 4.65313885336278
18904 6.06250636903892
18905 4.85866028431425
18906 3.36024147592379
18907 3.53384146260399
18908 6.65681636044653
18909 4.89056947318905
18910 4.21325504765956
18911 5.19101663958511
18912 5.15375099412235
18913 3.74672238303695
18914 3.08255840147019
18915 3.75326258181472
18916 4.05354103829477
18917 3.10831067275671
18918 3.48962658295555
18919 3.58464248783103
18920 4.40476698937982
18921 4.65837264092383
18922 8.04047094155527
18923 3.78234872410124
18924 3.82312415449812
18925 4.01829265508033
18926 6.0484868818518
18927 3.42814715168843
18928 4.36272079725532
18929 3.8380549388781
18930 3.77894013448857
18931 4.52514912456962
18932 3.2510938578973
18933 2.71350397196725
18934 4.61201137830494
18935 3.37996559916118
18936 2.6625608827028
18937 3.34066537491446
18938 6.17617769230475
18939 4.06762769414768
18940 3.42250018957927
18941 5.09838554809948
18942 6.02614923509655
18943 4.38788476251692
18944 3.36330348707398
18945 4.71383681389595
18946 4.61887596398116
18947 5.18963653126976
18948 3.16225985430757
18949 5.92923268343777
18950 5.21217660365969
18951 4.58953566338208
18952 4.80376839736659
18953 5.05928739259645
18954 3.83749097438714
18955 3.33919488603393
18956 3.45158715814654
18957 2.45254608387474
18958 4.67925527855583
18959 5.28609232978577
18960 2.84793355446781
18961 5.12519181208634
18962 2.86803893159236
18963 4.55803894716473
18964 3.99835298127818
18965 3.51808027911758
18966 4.96864104985135
18967 3.42646198002729
18968 4.22718058130924
18969 3.11442863136669
18970 3.32986570027793
18971 6.45521947666393
18972 5.08360795292918
18973 4.64984514981737
18974 4.65305867095391
18975 2.54191670679919
18976 2.71450368204043
18977 2.87001761793962
18978 3.86843357787733
18979 2.80009570595293
18980 3.8596391387219
18981 2.24960170909241
18982 3.64978835610362
18983 4.54975096105504
18984 2.9356347546969
18985 5.1257305769976
18986 4.26234661920073
18987 3.53249159542958
18988 3.46323501447116
18989 3.50554278651989
18990 3.48537576634423
18991 3.92639555371415
18992 4.32308327026186
18993 3.75712179839998
18994 3.65626674900125
18995 3.21360723323001
18996 2.9284402286427
18997 3.52421317493611
18998 3.95288360098604
18999 3.78794488557557
19000 3.77150090222946
19001 3.70909103918245
19002 2.35174207193192
19003 2.57390902946679
19004 3.56351056245294
19005 4.2387366583905
19006 2.87756708008803
19007 3.06438182253479
19008 4.67048787013343
19009 2.92918042833157
19010 3.93784424095427
19011 3.98894923804204
19012 2.26348279833244
19013 3.70159316747908
19014 3.0392316574533
19015 4.56598431898715
19016 4.43407475649049
19017 5.46534467060264
19018 3.66350103693714
19019 5.00056033925694
19020 7.96109232606448
19021 6.41275600195067
19022 3.85871923603235
19023 4.04534085343306
19024 4.52413143802739
19025 3.15290717927006
19026 4.10444006955297
19027 3.55499977289667
19028 5.69315589397522
19029 6.89497348086815
19030 5.75206184575238
19031 5.01253042618661
19032 5.41787506847523
19033 3.58440993204918
19034 2.82442634886893
19035 4.16768685861796
19036 3.66281752777292
19037 3.31814608854168
19038 3.22500796910934
19039 2.7506873804662
19040 3.89012154549418
19041 2.86081349930755
19042 4.00575089066813
19043 4.00772184964336
19044 3.08253348620047
19045 4.4050674872127
19046 5.80137418558303
19047 4.14612044049023
19048 3.79801173654481
19049 2.8266662411418
19050 4.4442104519234
19051 5.29635133508986
19052 3.92650341857884
19053 2.26593985169241
19054 6.03377640058254
19055 7.28403157366267
19056 3.18072613608226
19057 4.34104986999408
19058 3.97899192738821
19059 5.41809554813132
19060 2.75160864633031
19061 3.8241696209842
19062 3.95102528588114
19063 4.41845746714218
19064 3.20184936544013
19065 3.27510466523911
19066 5.02776557732832
19067 2.40312079673429
19068 2.40288196269615
19069 4.22582929939505
19070 3.66862429292869
19071 3.66695135159855
19072 4.00993083939667
19073 4.21724071618426
19074 4.322598903294
19075 2.43170777217246
19076 3.54476570009381
19077 5.62304668969366
19078 6.0496872806469
19079 5.83585346897876
19080 4.50860091860796
19081 3.47184756555412
19082 5.75420973902958
19083 5.68654108917857
19084 7.80435853163452
19085 7.45657258718355
19086 8.9909506573336
19087 5.21017060980437
19088 7.59773532533037
19089 3.86476473719673
19090 2.88370312806739
19091 4.81216113054353
19092 4.40494187927812
19093 3.7095700569663
19094 4.20745235365794
19095 3.36747505800375
19096 5.36351553491363
19097 3.56110558724645
19098 3.38397521512674
19099 5.15173717963017
19100 3.6664812195042
19101 4.03908119608385
19102 4.42983278754149
19103 2.82888994013117
19104 2.93406304801561
19105 4.28658578053565
19106 3.83468990485733
19107 5.91307105277019
19108 3.98594887259908
19109 2.71494882229084
19110 3.43852132568636
19111 2.83966336710105
19112 3.58304280253551
19113 4.28604355916776
19114 6.14517100269594
19115 3.55637731402381
19116 3.98638668530986
19117 5.22975997746977
19118 3.76914060004605
19119 3.64191854720576
19120 3.93309219125938
19121 4.76367165904268
19122 6.06056726390548
19123 3.9304495857055
19124 7.47023488913966
19125 4.87595596605531
19126 4.74215274849831
19127 3.1421205056275
19128 4.29238814829101
19129 4.01022674195909
19130 2.59401682971346
19131 3.98598072816486
19132 4.83786596261812
19133 4.87083762861002
19134 4.79825538846964
19135 5.93615923477918
19136 4.27138011395326
19137 3.44121358882963
19138 3.21713894859129
19139 4.82457700378465
19140 4.48490092108039
19141 3.97910416423842
19142 3.98857222908615
19143 2.79371224952887
19144 4.86955757804181
19145 4.40012674207178
19146 2.53852612673699
19147 3.56600096628014
19148 4.47539104304031
19149 8.93023153252988
19150 3.85527399717677
19151 2.81784203191763
19152 3.79323434668615
19153 4.27635837036951
19154 5.33481358353492
19155 3.42468954294998
19156 4.77969057873035
19157 3.62603332235273
19158 5.53576655524472
19159 3.21662308608863
19160 3.93250433094105
19161 6.24696584907804
19162 5.25190044103491
19163 4.35771408890509
19164 6.30114905602764
19165 5.81842545325301
19166 3.13581928922352
19167 6.35033891414209
19168 3.02614480462267
19169 5.69119951565544
19170 4.2974974388621
19171 2.93295591181711
19172 5.26992450278046
19173 3.09675140417878
19174 5.06472758508675
19175 3.08313999476188
19176 3.74922184925878
19177 2.47376887179827
19178 4.11928143121954
19179 5.00838729502433
19180 4.42601532153988
19181 4.10806021178738
19182 4.38763158305817
19183 2.32569679310462
19184 3.04611144730404
19185 3.5902081478869
19186 3.40235656667351
19187 4.98863942794877
19188 2.69484056093976
19189 3.39557598722535
19190 5.13711846633056
19191 3.63854337395643
19192 3.81140542336398
19193 4.50239340658656
19194 3.61013446298132
19195 4.46733447323323
19196 5.0348554273529
19197 3.43032891944226
19198 4.14654195716361
19199 4.16700199199833
19200 3.81499134813054
19201 3.28616982629507
19202 3.64519378771212
19203 3.9958409653444
19204 5.2436190754247
19205 5.95079369612316
19206 4.5478965121906
19207 7.16123034693206
19208 3.68001349135483
19209 4.15004056259383
19210 4.33822897048441
19211 6.59121908354753
19212 6.19824472162617
19213 3.24635334391596
19214 3.52711154553064
19215 2.18654702733982
19216 2.91279084387892
19217 3.0556124632914
19218 4.20843859073008
19219 3.10459561036096
19220 3.89958538206334
19221 3.71450760056188
19222 4.43788081715594
19223 6.14004101528281
19224 4.8850428697668
19225 5.42567640086519
19226 3.75090608198461
19227 4.54831488930771
19228 4.37170466944323
19229 3.08490103371914
19230 3.71902643238431
19231 4.04582698270321
19232 3.06198446867215
19233 5.00594098754266
19234 3.8118525188273
19235 4.78281467364729
19236 7.04186045821746
19237 4.60315877079565
19238 4.41278699063664
19239 4.70341876639499
19240 3.41773233170474
19241 3.45643588948811
19242 4.46076882238316
19243 5.90269000915124
19244 3.05638025923495
19245 8.93913911052122
19246 9.20146737174342
19247 4.73202734860736
19248 4.41446425533004
19249 4.77081004307493
19250 5.00137947477546
19251 6.04633745876422
19252 5.4462751605042
19253 5.57972233985759
19254 4.92837994165506
19255 6.22658480832956
19256 5.74799443377493
19257 4.70127684839788
19258 7.63185052261991
19259 5.95175073500944
19260 6.40098817045566
19261 6.3125443819213
19262 6.36595958922374
19263 4.50592992294227
19264 2.35436260762556
19265 3.1723166437646
19266 3.39137468030767
19267 6.61898778071409
19268 3.15425499112865
19269 4.68324253983492
19270 4.33981782639648
19271 4.1566236485587
19272 4.57659103797034
19273 3.77352570579535
19274 7.12715973669277
19275 4.6972918332512
19276 5.73721112488748
19277 2.66415202346142
19278 3.96633000179942
19279 3.60946807368417
19280 3.47247699443996
19281 3.87301886850284
19282 3.61862028599665
19283 3.78723679001045
19284 3.50960748257616
19285 4.06925778557172
19286 2.9173216145858
19287 3.70083808827497
19288 4.19370462114417
19289 3.99294251121729
19290 2.71074122993991
19291 4.83359358912056
19292 4.97109955865803
19293 3.74533457224398
19294 3.13816213848527
19295 4.31012041330219
19296 2.81398653924038
19297 3.86953723618633
19298 2.49150615620588
19299 4.60512361378142
19300 3.44843835476795
19301 4.07608976001735
19302 3.44254880955918
19303 4.87478172812583
19304 3.01147987625487
19305 3.98294913512073
19306 6.14403960118918
19307 5.30400648660452
19308 6.22933419756488
19309 5.61018694265921
19310 3.98404522419909
19311 3.24530208932494
19312 2.48413685413928
19313 3.21466381785659
19314 3.23315289583076
19315 4.59344375485969
19316 2.64485966405154
19317 3.22415353035087
19318 3.16437731394626
19319 3.62868384076953
19320 3.44854025172813
19321 3.04654625016095
19322 2.74695183360049
19323 3.20054979332455
19324 3.90855967457188
19325 3.89125913265699
19326 4.2489232967219
19327 5.01320129361779
19328 3.64274514630032
19329 4.56349257085421
19330 4.88469108162536
19331 3.64194095968125
19332 4.27373574572674
19333 3.72582549787683
19334 4.52674839619736
19335 4.41288960983709
19336 3.36430365898226
19337 3.89941919266821
19338 2.66679745272196
19339 4.19941258481459
19340 4.42915660805676
19341 5.61103240972836
19342 5.55615555449063
19343 3.56748276041917
19344 3.26557684247687
19345 2.95285858293823
19346 3.86372656332986
19347 6.47167802779688
19348 4.38798069589054
19349 5.11882329621217
19350 3.88472616840251
19351 3.74672850399939
19352 3.78012356822864
19353 4.45304394700451
19354 6.30617931327829
19355 5.31727590518673
19356 4.5215913931731
19357 4.04196986735347
19358 3.22313153997494
19359 5.89149772253411
19360 6.46591044722693
19361 3.08892706750101
19362 3.66152977539073
19363 3.51731905604159
19364 5.57881366327571
19365 5.62380212173406
19366 3.59512081796476
19367 4.05848247635412
19368 2.76632364709099
19369 3.44741968617212
19370 3.56320296826504
19371 2.96920344920901
19372 5.71926436160432
19373 4.13851957750743
19374 3.21908266689094
19375 4.71341922341727
19376 3.11433415520037
19377 3.66776886154993
19378 3.31713275648366
19379 3.69944084185639
19380 4.02455561548138
19381 3.39770179659058
19382 3.91000071195351
19383 4.63802063740146
19384 4.72127957865174
19385 4.20605161459173
19386 4.45143127553383
19387 6.46230739784238
19388 3.63795323663679
19389 5.7639054055285
19390 3.18673186439799
19391 3.30643962179825
19392 2.46339150504896
19393 3.16185961976674
19394 4.02019290678398
19395 4.06555557721863
19396 3.39796455843923
19397 3.43564070522829
19398 2.94189538590842
19399 4.47798497787396
19400 6.27801815491858
19401 2.32322285633801
19402 3.42247938624927
19403 3.13982297209973
19404 5.67579500173519
19405 3.06656347137379
19406 2.97337967573968
19407 3.44267095231888
19408 3.17752992940729
19409 4.32839549355506
19410 2.63365130025226
19411 2.57336609950426
19412 4.42980979065625
19413 4.4786149712221
19414 3.11345611150427
19415 2.99801278789896
19416 3.19147294320405
19417 3.86477846806853
19418 4.20258158329748
19419 3.64386567291415
19420 3.31700573300177
19421 4.06093916589761
19422 3.74027854120643
19423 3.233986381586
19424 3.24071950980078
19425 4.29336768236297
19426 3.48807141995605
19427 4.15400098297232
19428 5.39294925184688
19429 4.61225132914585
19430 7.22928309271775
19431 3.52316928610517
19432 3.49711651420982
19433 3.4052736846415
19434 2.76145660049371
19435 5.48268823410381
19436 3.71901434387086
19437 4.54399960975602
19438 4.30859482416583
19439 3.94690490217049
19440 4.5806776094656
19441 7.79903169787172
19442 3.12740311484568
19443 3.86004944797885
19444 3.50838076920926
19445 5.16984241952299
19446 3.83676704053684
19447 3.60749838709732
19448 4.28987286722921
19449 3.32250080161837
19450 4.61774517193823
19451 4.58358651731524
19452 4.25517311981235
19453 3.64519758181705
19454 4.96424755335538
19455 3.20801122804619
19456 3.02374884379834
19457 3.0611872366267
19458 3.91444691670743
19459 5.41255440466736
19460 3.64692568907919
19461 2.74960367333102
19462 4.95699133201657
19463 4.93749482219522
19464 3.61567659929507
19465 4.32481577419384
19466 3.86067375092859
19467 5.67947325742386
19468 5.1093212945162
19469 5.17906455718033
19470 4.72937585173805
19471 2.8289888872956
19472 5.78226139530681
19473 3.61059303766117
19474 3.21740475722847
19475 3.56034730215698
19476 3.45951131329163
19477 3.25859539602656
19478 5.51167242045993
19479 4.81421839613223
19480 4.39136731234107
19481 5.94742188565954
19482 4.68525034745392
19483 3.77732479416577
19484 3.33140172671897
19485 3.91393138054699
19486 5.00046097128425
19487 3.63079008897873
19488 4.55309800340963
19489 4.09287459426297
19490 4.63304815092558
19491 4.08699644701985
19492 6.555126833435
19493 4.39736015711482
19494 4.27607043190015
19495 2.82585520638024
19496 4.04364326389384
19497 3.39226634655369
19498 3.58995016128412
19499 6.94254513556159
19500 4.30909317328902
19501 4.60376781868091
19502 5.99352316625507
19503 3.48766274198031
19504 5.19949049483966
19505 4.48230810261519
19506 2.65246722142246
19507 4.27070301649344
19508 4.60972545258673
19509 3.52750529979695
19510 5.10190254119958
19511 7.11309682453068
19512 3.2494264446174
19513 3.28095179867034
19514 3.18292488681273
19515 2.92694609251188
19516 3.29576854795029
19517 4.32142610403866
19518 4.30825721584537
19519 6.30679246435624
19520 5.834491784112
19521 4.74910715252411
19522 3.21962870352222
19523 3.31973123156792
19524 4.28067613614172
19525 3.86633804094152
19526 3.2625633911503
19527 3.41638772547117
19528 5.26910239681138
19529 3.32197958520606
19530 4.17543080720696
19531 3.45674684668011
19532 3.11388854508331
19533 4.84161333803224
19534 2.84505219608446
19535 5.29946412337118
19536 4.99994800679509
19537 3.12197985419673
19538 3.00950784238853
19539 3.40773443193834
19540 3.114550610384
19541 2.62335430764084
19542 4.20191528803729
19543 4.95345487396628
19544 4.09814861504198
19545 3.95306555882532
19546 5.32341446361953
19547 3.66803477425424
19548 4.4170396314215
19549 4.08577228856016
19550 4.692943829127
19551 4.87096924822717
19552 3.71159304255311
19553 3.62426598682025
19554 3.07875445390973
19555 3.24844834825426
19556 3.18942863990046
19557 2.62014569980806
19558 4.49252790324371
19559 4.38527732337428
19560 3.89014033246194
19561 3.479276662178
19562 3.13297849959381
19563 3.18306482797453
19564 3.75325956905646
19565 5.26563358283036
19566 3.75575718075033
19567 3.14298034722872
19568 3.69220102247116
19569 4.74942353716729
19570 3.21766465253271
19571 3.7566490338005
19572 4.04683212560437
19573 3.56322338074657
19574 2.7131016604352
19575 5.41438176718605
19576 3.45118413596649
19577 3.971601713987
19578 4.54266201196615
19579 3.59593092474444
19580 3.29787126487795
19581 3.68755620951771
19582 3.60851313540326
19583 3.29678317465061
19584 3.21803724137571
19585 5.03718715213155
19586 7.02531620533271
19587 4.41030682373798
19588 3.84979147879459
19589 3.93812889799355
19590 4.06561625867694
19591 4.54304806130164
19592 4.71974826634083
19593 4.03140610653799
19594 4.97091966824831
19595 3.95687712073544
19596 3.76298093801181
19597 5.24033581495174
19598 3.60933845035029
19599 4.90259606211198
19600 3.64730353685555
19601 6.12083971400816
19602 4.56817721262069
19603 4.42355511886966
19604 4.8264483178056
19605 4.8499493140336
19606 4.8713864138282
19607 3.50292769097324
19608 4.61682385461368
19609 3.31683025508594
19610 3.44715216364954
19611 3.9903796522244
19612 4.27838998219762
19613 5.18057809965258
19614 5.06478056242589
19615 3.5647979696862
19616 2.2369305761983
19617 3.65921035274162
19618 4.82427643970965
19619 3.1355014438963
19620 4.23352445988352
19621 5.04281928824293
19622 4.78094710312258
19623 4.70544703096232
19624 5.52871605302098
19625 4.69216175291776
19626 3.69719149852231
19627 3.84149460715649
19628 3.93607224765204
19629 4.572588929235
19630 6.6588534880594
19631 3.11150501842735
19632 3.98600472838601
19633 4.89835529055405
19634 4.3824189869023
19635 4.03902454536707
19636 5.27789641364529
19637 4.09927636296043
19638 4.34022029076105
19639 4.80482513227602
19640 3.90721617347082
19641 4.2943044806396
19642 3.77546070094623
19643 4.20240409814126
19644 3.29866089550124
19645 3.92143471093878
19646 3.40127194021441
19647 4.28154469389317
19648 4.50204613409998
19649 4.56048904526754
19650 4.0408325772847
19651 3.92972859528871
19652 3.18589440043232
19653 4.2326602622595
19654 4.10808557333946
19655 4.8546294123448
19656 4.39859204073446
19657 4.96771818086433
19658 6.43186395678349
19659 4.91930690481708
19660 3.21714494768898
19661 4.73748943675667
19662 4.39883902425385
19663 4.17805530191891
19664 4.08927381332442
19665 4.0295983693857
19666 5.08563754888165
19667 4.39332788200878
19668 3.56668541674926
19669 3.54676245634275
19670 4.42812417237016
19671 3.72947073632438
19672 3.74484421393186
19673 2.82545620257306
19674 3.79285252973073
19675 3.11298209047155
19676 5.37830989742141
19677 4.04825447658813
19678 2.76309866455533
19679 4.57255317226843
19680 3.44840290050738
19681 2.75776850947017
19682 3.65414001831759
19683 3.06749154001774
19684 3.64051437168497
19685 3.79975357927774
19686 5.1395782391923
19687 4.33674799957617
19688 4.03749074861478
19689 4.88025076471729
19690 2.82683604268722
19691 3.82130186167547
19692 3.35886410551998
19693 3.08381599819645
19694 4.74798212855854
19695 6.56936150610561
19696 3.71702116812104
19697 3.51995879784674
19698 3.68547403832034
19699 3.27515966496973
19700 3.10659525162057
19701 4.01346973759308
19702 6.03979135900677
19703 3.95437347086021
19704 3.77346877527338
19705 3.04295053266818
19706 3.3366830979238
19707 4.12824915852232
19708 2.87687079501411
19709 3.50520824771277
19710 3.0050723524722
19711 4.14588437205768
19712 6.54192513000538
19713 5.95870945222209
19714 6.08773035783594
19715 6.29848413334954
19716 5.65250583945426
19717 3.67104657251828
19718 4.7382194051958
19719 4.37914609283731
19720 4.29833832204057
19721 3.91617759772326
19722 3.99205065499101
19723 3.86789203064818
19724 4.24898012805542
19725 5.00603466062939
19726 4.27714143422201
19727 2.63294740428408
19728 4.73611057410312
19729 4.68368176164222
19730 2.93930811746083
19731 6.59073083876189
19732 5.06339606026428
19733 6.38104722481018
19734 2.92854307946875
19735 4.8747881347192
19736 5.33983794821805
19737 5.89663250899375
19738 4.00162686034007
19739 2.56705008115608
19740 3.82380310773437
19741 4.03139642012572
19742 3.5526458412663
19743 3.67865261339827
19744 4.27968308543072
19745 2.88629820975086
19746 3.7188732237487
19747 4.14894843370014
19748 3.43338296995902
19749 4.90711813291559
19750 5.0678041343701
19751 3.97960901112659
19752 3.20153673634628
19753 3.96192304592253
19754 3.68878900236545
19755 3.47098042738931
19756 2.49821018264833
19757 4.98569224822907
19758 4.40378488269076
19759 2.80444534468811
19760 4.24712864810831
19761 3.204920230462
19762 3.12775963014239
19763 5.13689307023392
19764 7.04480410325569
19765 3.98976760942428
19766 4.81184719453023
19767 4.55369513961784
19768 3.87806243461273
19769 4.48708869034087
19770 3.84945645448536
19771 5.27383892746203
19772 2.82327719722464
19773 3.11152281952798
19774 3.47298760763648
19775 4.14923740987777
19776 3.52283494691721
19777 3.36659650162789
19778 3.26274772298266
19779 4.5591839402804
19780 4.55515239235309
19781 4.11467043524388
19782 5.21610082135686
19783 4.09771339108136
19784 4.97077609675382
19785 3.12687056733596
19786 6.13609746243995
19787 6.23304833968723
19788 5.06334215735458
19789 4.78676509182123
19790 4.450990119016
19791 4.54277083006971
19792 4.86270614410408
19793 4.85234689270965
19794 3.76002369423125
19795 4.18419361728741
19796 4.32089108133181
19797 3.5275072706273
19798 3.47456149647691
19799 2.79330900198756
19800 6.95208477902872
19801 5.32660333677494
19802 6.97581644953729
19803 6.62926791145421
19804 5.18382518973474
19805 3.82238565876548
19806 3.62348507007461
19807 4.20687036400278
19808 3.99906591446693
19809 2.81295560809283
19810 3.43204963976429
19811 3.94474497830059
19812 3.29454731018678
19813 3.87647309260932
19814 4.83748153004425
19815 3.55711786021411
19816 3.28269659230945
19817 3.22312190029717
19818 4.40687968474092
19819 6.71071925202979
19820 3.43607784274048
19821 3.76510965663346
19822 3.73509314016905
19823 4.39671576175548
19824 4.3310380178931
19825 4.94419305614889
19826 2.63240829689057
19827 3.23150359555679
19828 7.76264680097128
19829 4.12899878880187
19830 4.04899902177787
19831 4.67751399398165
19832 4.09827656948956
19833 5.9882121186753
19834 3.67060859654592
19835 7.2676871382363
19836 3.23184903704069
19837 4.07879945852294
19838 3.74875115944288
19839 2.78677070573755
19840 3.0262373735194
19841 4.16560632382383
19842 4.01556281745535
19843 3.6704626898527
19844 4.32435482599559
19845 4.87441897648109
19846 3.13553476931015
19847 8.5906352474227
19848 4.05422699482393
19849 5.77962996703804
19850 4.06827651310761
19851 3.51395445487478
19852 3.31765065427236
19853 6.01107561022661
19854 6.59268629172878
19855 4.28113719542374
19856 5.54583481968675
19857 5.27142008751621
19858 4.69273059127361
19859 7.80303797957655
19860 5.79116860164768
19861 5.03863873032767
19862 4.5231697644641
19863 4.36815230748577
19864 3.24299504850179
19865 4.24467400416305
19866 4.71874159701785
19867 3.11040315773447
19868 3.51774113853349
19869 4.91965950930614
19870 4.95300710657979
19871 5.0533055465031
19872 3.85223761219288
19873 3.33855755480922
19874 6.71073595749559
19875 3.91320332045081
19876 3.50603520122938
19877 5.25010421120219
19878 3.76241890367286
19879 5.23234650992895
19880 4.05588209098621
19881 3.11830700218793
19882 3.58779001237011
19883 8.01409114819685
19884 4.89458580203183
19885 5.2082701429235
19886 3.38330988159398
19887 2.86467492766308
19888 3.88666278511004
19889 5.84397312118067
19890 4.24590040381207
19891 2.23676028726842
19892 2.97832065317119
19893 3.73219841954136
19894 3.92759269743348
19895 4.42211756633867
19896 4.76126523035199
19897 5.38686546039605
19898 4.98331243881463
19899 3.04518817064049
19900 5.51808522190263
19901 3.94664201623528
19902 3.39072162426121
19903 2.27419447674823
19904 3.49887559126815
19905 3.76792431586429
19906 4.93843609348056
19907 3.9051064954601
19908 5.85799168727825
19909 4.56829300696249
19910 3.28460154242141
19911 6.22905911434017
19912 4.34575256326223
19913 6.58013492598164
19914 4.95421285256599
19915 3.28133173135722
19916 4.22772594712345
19917 3.52363477193137
19918 7.98090658179567
19919 4.81497325358958
19920 4.84279206017705
19921 3.64916530442407
19922 5.47942336200946
19923 6.59779791446648
19924 4.9808272543397
19925 3.72899348880963
19926 3.1887325016733
19927 3.37139452230021
19928 4.43571966914517
19929 3.71128645216286
19930 5.3867718656628
19931 3.12315424377604
19932 3.23215089090082
19933 3.78859195257593
19934 5.00944494521515
19935 3.26055142700228
19936 4.18882448032549
19937 4.42350627235913
19938 6.53135765350133
19939 3.82357255594218
19940 3.87649915413547
19941 2.80065361898497
19942 4.2110397725409
19943 3.07857139101094
19944 3.351550307685
19945 4.38185731598409
19946 3.25524427208637
19947 3.66378730361519
19948 3.06181229851382
19949 5.25339086448715
19950 4.16346437791019
19951 8.2789239220857
19952 6.06570949124878
19953 4.41348309057417
19954 6.75581408920167
19955 4.4787734739303
19956 4.15963140223769
19957 4.15683214893347
19958 4.620491856567
19959 3.94466367793178
19960 6.13817743588695
19961 3.64101327934282
19962 4.94085423818025
19963 3.65620274306329
19964 2.90897903369387
19965 4.40392955740193
19966 5.88172404839922
19967 5.46358413158388
19968 5.20164166055963
19969 4.81134379784005
19970 3.34187020129989
19971 2.90383827305504
19972 3.60432738269128
19973 3.30582619150708
19974 4.78441491686401
19975 4.60614549987785
19976 2.84535056631692
19977 4.27473702434275
19978 3.14111676639583
19979 4.38718731444532
19980 7.00986895570456
19981 4.22118932646113
19982 4.80545114272555
19983 3.2083551127614
19984 2.78489375478267
19985 3.36975299840607
19986 6.14999862105977
19987 7.81242842846947
19988 3.17572712829551
19989 4.62428707434005
19990 2.40006388147369
19991 4.05144314150658
19992 3.36222393363984
19993 4.20616734307007
19994 5.02515582774597
19995 3.1172611149736
19996 5.77036095401444
19997 4.01406003128899
19998 4.81748292617862
