## Supplementary material for "Assessing measurement uncertainty at laboratory network scale and its impact on diagnostic performance in the absence of a gold standard: application to ELISA tests for *Coxiella burnetii in ruminants*": code and data: post_distrib_Sinter_goat_test3_.csv

x
1 4.86027793204094
2 4.03994131489917
3 5.433402443398
4 7.47662295007026
5 3.83613699404834
6 4.04449310352122
7 4.26784683224005
8 5.27312108725684
9 4.56072535335202
10 4.4261009373694
11 4.18620048836665
12 3.83754639667999
13 5.2415937138837
14 4.32413666963288
15 5.64089660998338
16 5.305464639367
17 6.8674347994952
18 5.667560366336
19 4.59405458499133
20 4.42216054815556
21 4.09772001913336
22 5.3729193212737
23 5.61121993990191
24 4.74920870471882
25 4.26154256557439
26 4.67376011439236
27 4.19331716576155
28 4.50324493250011
29 4.17477672479248
30 3.73637875293101
31 4.88925681720727
32 4.33245806701575
33 7.05322072462172
34 5.16413153663812
35 5.40917254484678
36 5.35259695008185
37 3.83370654950984
38 5.59192771773401
39 5.03752591772239
40 4.29623359330237
41 5.12367507488234
42 4.98466635370965
43 5.15314251126623
44 4.93518873436199
45 5.41758078231465
46 4.4654605945052
47 5.05350226679255
48 4.98672800372063
49 4.96548896030461
50 4.7943947220653
51 5.38103541010693
52 4.66605440753507
53 4.37409507884981
54 5.30551610287568
55 4.96079045828932
56 4.82904110245321
57 4.08274691718627
58 4.42737067170592
59 4.88695252363762
60 5.60969917175884
61 5.07244237260971
62 4.20514259011376
63 4.08912928717244
64 3.8936664752503
65 5.18606647238149
66 4.10829920807206
67 4.54348908151026
68 4.17088559244816
69 4.5349045084072
70 3.84600067440495
71 4.30172819085208
72 5.93852408702702
73 4.17835009401198
74 4.83353326219484
75 4.86353345529714
76 5.14858850802932
77 5.61057551752143
78 5.22344383484721
79 3.95626866800748
80 5.04945664386218
81 4.4213801507147
82 4.07415830158205
83 5.03439905867199
84 4.41935798050819
85 4.90283212152395
86 4.67868430173162
87 4.8927922614282
88 5.65935325469037
89 4.05332320957442
90 5.09779462547366
91 4.08337848122275
92 5.1037414815152
93 5.32778894566935
94 4.09980261644135
95 5.59935659064476
96 5.29203666384207
97 4.97974515702404
98 5.55115154602705
99 4.55774194766665
100 5.24663561094754
101 4.15968761679366
102 5.62158705204484
103 4.92647775337221
104 4.39489642002636
105 3.77393063711395
106 4.58444363243076
107 4.93626112152171
108 4.36469102268502
109 4.40578879262169
110 4.60791275930933
111 5.15841998529108
112 4.45765720684704
113 4.60986281164847
114 4.27199730531497
115 5.11233738247935
116 4.1887596293631
117 5.05564394848228
118 3.76181048708402
119 4.76677457796516
120 5.40891040417267
121 3.86278348619903
122 5.21733355554221
123 3.88745578607787
124 4.4030763246667
125 5.77857535069073
126 4.28706587157891
127 5.01920064274841
128 4.49650447478371
129 5.47282424085504
130 5.05973762365269
131 5.26608982925894
132 4.57604290246896
133 5.95862102450461
134 5.46394752188544
135 4.44176147945103
136 4.81315498976471
137 4.35448585220121
138 4.87571349003242
139 4.84678924325814
140 4.8269664628451
141 4.57815376471839
142 5.43512271208545
143 3.8932578444202
144 4.58685100680185
145 4.11936332112304
146 5.00451000997788
147 5.20388583066977
148 5.31183944291603
149 3.81407505213085
150 5.40278507524047
151 5.02179579476946
152 4.27402533014777
153 4.6454984122132
154 5.05763738198066
155 5.03423600408007
156 4.08385090137782
157 5.13955676919037
158 4.86021371759756
159 6.42372095263352
160 5.27554906466434
161 4.27063503095637
162 3.78281971415064
163 4.43512772279705
164 4.68450329206168
165 5.88328927940831
166 4.61061386917256
167 4.95289832594364
168 4.64889768330624
169 3.78662347340241
170 4.41804508051016
171 4.68275405157453
172 3.88670069326872
173 3.88489717051528
174 5.49719963380742
175 4.66271083045553
176 4.77784112368472
177 4.84025207070382
178 4.43460643756023
179 4.19260558932637
180 3.83011973933602
181 4.05090364645924
182 4.43127951481127
183 5.07783661728967
184 3.98993952042584
185 3.82563741649031
186 4.14912764324717
187 3.83428805818882
188 4.58528275066152
189 5.61210119989129
190 5.4707592168805
191 6.13943883777888
192 5.05434678458629
193 4.74046940931245
194 4.98499969265722
195 5.36173742934071
196 4.62351436003323
197 6.51057855745923
198 4.28974058460773
199 3.83704894848865
200 4.41750936946941
201 4.69830707695573
202 4.53563745511295
203 4.22585108197928
204 4.20037554045128
205 4.60714648979582
206 5.88775258872889
207 3.70677019876063
208 4.50872287184752
209 4.37472731692779
210 4.01726262853425
211 5.06299992877872
212 4.49448514815117
213 5.58913647367175
214 6.47512030423948
215 4.75792944300837
216 3.98936831503117
217 4.79974381284125
218 5.02156495375154
219 5.00170674488721
220 5.85563646447744
221 4.28533189241837
222 4.88697327979065
223 4.85818178915359
224 4.56771462616992
225 4.8721199872527
226 4.69827682751416
227 4.05154518208379
228 5.27052906094845
229 4.08500117393479
230 4.48071417643154
231 4.9538131074462
232 5.19227952047233
233 5.65405910235445
234 4.50569555700336
235 4.66927577839968
236 4.30468112251096
237 5.35378470015563
238 4.01470557101817
239 5.41506249587341
240 4.85737723739861
241 4.18899325582609
242 5.05414204529641
243 4.97947012406395
244 4.26789403842173
245 4.13060978268558
246 3.73769817801702
247 4.2071182632397
248 4.52824415312775
249 5.42226345829531
250 4.4437400710732
251 5.53207864376395
252 4.72748246719863
253 4.62535301448637
254 5.16396495018141
255 4.96462237318182
256 5.01341051843698
257 4.84365843275534
258 4.53892812724941
259 4.67152032227476
260 5.12599305020467
261 5.02740795397809
262 4.92012024591731
263 4.22319407594914
264 5.34927913476182
265 4.6802325849016
266 4.88421769594464
267 4.51023955259037
268 5.33921260547185
269 3.76663697474527
270 4.72142398165043
271 4.52480849908238
272 4.14509652300308
273 4.88891227479534
274 4.62522568848539
275 4.15036979774311
276 4.82581234100299
277 4.50576313194888
278 5.26940829280582
279 4.43772553500602
280 5.81436984531708
281 3.90160904169537
282 6.24998416189
283 4.77487109196176
284 5.37569166820917
285 4.80933930192502
286 5.40329530800276
287 5.92844437913289
288 4.65316690824203
289 5.10508231486047
290 4.82176679866784
291 5.81449328066411
292 5.73552068987581
293 4.52127359664045
294 4.61883091298873
295 4.088417448129
296 5.43137714424766
297 4.5681556520993
298 4.81197375823666
299 4.11421355136033
300 5.09184037828592
301 5.15135943426904
302 4.64302202768347
303 4.92040720488942
304 3.95082256789984
305 5.06478750707723
306 4.73926561172888
307 3.99829607671898
308 4.74479284121977
309 5.02640766166157
310 4.03735662909229
311 4.45287452792071
312 4.98744359704386
313 4.78572164187409
314 4.44848015435809
315 5.10032122175447
316 6.28092919027431
317 4.95885159394703
318 4.86932072907012
319 4.88091063933189
320 4.01929395314405
321 4.40105998999699
322 6.39344190431415
323 4.537864070301
324 4.95772897794832
325 4.66353081004951
326 3.75131767518654
327 3.91672310758445
328 5.50382473247647
329 5.50130606438052
330 4.24782167509259
331 5.50016340897181
332 4.1598760889068
333 4.3390952243524
334 5.15526996957056
335 4.37150946392127
336 5.16023839155084
337 4.47324172278327
338 5.30354214892798
339 4.87881168031579
340 4.80892424973963
341 3.53681360428539
342 4.32403249856215
343 4.57251568035514
344 6.2635630991806
345 5.70273353813088
346 4.58701772640903
347 3.87145888792235
348 5.08745093677203
349 4.81461138684941
350 6.08585916044112
351 5.00422327311762
352 5.2500008333762
353 5.35865239408891
354 3.94689306785661
355 4.83156257988217
356 5.48230686625557
357 5.05930437151208
358 3.56841482998278
359 3.90461724096589
360 4.88764654753206
361 3.87997707515818
362 6.02990297146255
363 6.45859161457144
364 5.38159527649514
365 4.968319249121
366 5.13110916797372
367 3.97837838509066
368 4.34318690939919
369 4.16132039804552
370 5.52516393122324
371 4.22479889543726
372 4.48980265891923
373 5.41246439175841
374 4.48315808400212
375 5.30044298075203
376 4.70455272282093
377 4.90166900064205
378 4.26261054278661
379 4.62068601263951
380 5.31428811114491
381 5.22436968013591
382 5.17595975370816
383 4.45990737246268
384 4.33008739207527
385 4.98703349179295
386 4.84669670250417
387 5.75398935991267
388 5.82452474022452
389 4.22643071365724
390 4.9242436946671
391 4.50311301106282
392 5.56606067686639
393 5.61729216956944
394 4.3989452614379
395 6.17763771150718
396 4.87121900240813
397 4.66976940649565
398 4.44245560504333
399 5.0974360617169
400 4.75887311985096
401 5.5072988833107
402 5.05419298690819
403 3.99105811874195
404 4.43537668250512
405 5.65203072094898
406 5.00940905997871
407 4.30236962622634
408 4.1724113725036
409 5.03610537283708
410 5.48400118084514
411 5.05782114532278
412 5.10289916725066
413 4.05357240055635
414 4.91815487558503
415 4.68351432578317
416 5.59431641782087
417 4.21067088226308
418 4.8822452262197
419 4.5143310778702
420 4.24384427395889
421 4.10222950322844
422 4.30445848993824
423 3.7112330749074
424 4.84501141093164
425 5.43038630930156
426 4.11919757455482
427 4.64712925657448
428 4.45028999703051
429 4.82723275080313
430 4.39531157169412
431 4.91134704629643
432 4.92280918728492
433 5.20342129330256
434 5.61029336582051
435 4.98348635037252
436 4.13419549391808
437 4.18842055927961
438 4.67077452858011
439 4.06493366740122
440 4.84369906518945
441 4.79996506457607
442 4.33702898118257
443 4.92026042327134
444 4.51261311316982
445 5.07184952750669
446 5.48803168160612
447 4.06437939541644
448 4.47879564276392
449 5.22540311084741
450 4.23943872150454
451 4.62173123607675
452 4.2179793351802
453 5.3444612690022
454 5.01807142132767
455 4.81112291939138
456 5.0755320186917
457 5.26352947779028
458 5.13676564127123
459 4.29352621300643
460 4.52578711269141
461 3.98342452337791
462 4.35824762681839
463 4.17579553385044
464 5.91279762822636
465 5.31265843548992
466 5.3253239373087
467 4.64620797896515
468 4.746644119594
469 5.40671845151758
470 4.61056043920817
471 6.15826212205379
472 5.39728394835218
473 5.47309628225209
474 4.72025280754641
475 4.32504799569114
476 4.83832928353304
477 4.24071761712771
478 4.65262655280995
479 4.19421076633005
480 4.08968293342293
481 5.09179077313528
482 3.72232646122715
483 4.74558732189962
484 4.43546607612803
485 4.72239063046293
486 4.6921627340635
487 4.10201484620486
488 4.71065778245062
489 6.20035979762661
490 4.31941010836989
491 3.98421787809797
492 5.09396474884642
493 4.64008314853905
494 4.97587491869959
495 4.50726239598933
496 4.43634004489547
497 5.75304864870006
498 6.74265045186897
499 4.90331086317765
500 4.48250750541933
501 4.82047042019556
502 4.73310505500263
503 4.6702313450679
504 5.15490088352959
505 4.94255492617493
506 4.87150011519126
507 4.21756425335565
508 4.79474214500378
509 5.50308766740902
510 4.51093794938421
511 4.37463420446371
512 5.24123994628679
513 5.22548063981588
514 4.56688029555886
515 4.73724859498687
516 5.039679033007
517 4.55813386874982
518 5.5110239423574
519 4.64085722426487
520 5.43332695857333
521 4.36804464271685
522 4.16541929263355
523 3.90076674686594
524 4.59965243083606
525 5.50312817572254
526 4.44345993270436
527 4.10831732866271
528 3.97058315833171
529 4.8319692302927
530 4.13954170253896
531 4.1670370856165
532 4.30427010814843
533 5.22410587080172
534 5.05030158550392
535 4.82147545577863
536 3.9939573385176
537 4.00154826188368
538 4.27604074225225
539 3.97475977703624
540 4.46940781476585
541 5.25461883974282
542 4.37132119400765
543 3.7388044804371
544 3.71623563294708
545 5.01905172645928
546 5.05777873207529
547 3.84106865879205
548 5.41756577496813
549 5.44289568857928
550 4.12457782867367
551 3.68742757590593
552 4.22290721656899
553 3.90620634081823
554 4.81709236921706
555 5.63880365954503
556 4.22428083562108
557 6.04375534922529
558 3.91644823018003
559 5.21527332345925
560 4.6555124514453
561 3.76015170491753
562 4.81955083246446
563 5.29901841766444
564 4.71611855090023
565 4.46840434782667
566 4.22051213681323
567 4.95179247513343
568 5.70063196512104
569 4.68207775195578
570 4.3770923245285
571 4.65217134895119
572 4.08767229498721
573 4.8153273442026
574 4.76002270844307
575 4.00810013440061
576 5.32592351820973
577 4.55247476817411
578 4.97624503344917
579 5.72463316816087
580 5.75935601495119
581 4.75782686954564
582 3.47899122368352
583 4.37399406674356
584 4.30377727285152
585 4.14434654951901
586 5.04995306408797
587 4.59126762155588
588 5.15199881304041
589 4.87547393202976
590 4.8100198582602
591 4.59675551194595
592 4.53200834359654
593 5.48070769039924
594 4.45121720878442
595 5.89709211655286
596 5.58061185078335
597 3.95142093188527
598 5.35774347669198
599 4.40270114147201
600 5.18708265131342
601 4.25475956268038
602 4.61144584975933
603 5.36291704090628
604 5.5378210201357
605 4.23276742709012
606 4.94643272028343
607 5.09639315342764
608 5.71634405853382
609 5.75978705789704
610 4.47921750057699
611 3.54947057523629
612 4.66808645644977
613 5.32383692023411
614 4.99028043056207
615 3.82827174685801
616 4.25227956285792
617 5.31663322595825
618 5.334175911543
619 4.92202451040462
620 4.53252209089248
621 4.47063560624455
622 4.74971725679384
623 4.57458611233345
624 4.38624407257502
625 4.85466967062654
626 4.88843208529716
627 4.04357861595493
628 4.08370727776491
629 4.13728569881498
630 4.38741162066992
631 5.85227605849473
632 5.39681052502137
633 5.07045633397196
634 4.53061592007564
635 4.35201772757928
636 4.36329032141271
637 5.06260820849199
638 4.39558876991142
639 4.15785466913071
640 3.87523039845236
641 5.05887784197946
642 4.55124578789774
643 4.42944187188102
644 5.63496728318314
645 4.91346258963457
646 4.91113350952747
647 4.90280398238585
648 3.85557174825048
649 4.38367480476979
650 5.12121237728084
651 4.67170725088721
652 4.95139289222667
653 5.45010162060173
654 4.50115643641567
655 4.61398661984221
656 4.07685954208566
657 3.97198119123412
658 4.47577135684419
659 5.26903346090948
660 3.97938852628077
661 6.90599614986739
662 4.26351672703233
663 5.12866502349102
664 4.88723165836052
665 4.81906689009523
666 4.88661567865839
667 4.6481397506074
668 4.96145760934245
669 5.80007951740995
670 5.19647934550331
671 4.16332956163066
672 5.1339111129918
673 4.86104482847297
674 3.36494789371814
675 4.47604492912177
676 6.47060545249179
677 3.92157381294686
678 4.9410024685754
679 4.86057652079765
680 4.21917127230127
681 5.23980486617587
682 5.12205171225736
683 4.60698283254909
684 5.02213550623095
685 4.60176341329449
686 4.9094601974925
687 5.35583040809547
688 4.76188859691982
689 4.84749082849257
690 4.65920674084534
691 5.85360975575091
692 5.5105438790828
693 4.30730419435055
694 5.42456064948851
695 3.96418192069373
696 4.65859693096767
697 5.22304864277614
698 4.49539124904506
699 4.98715136173528
700 4.39744169302185
701 3.94660893087654
702 4.0740071209059
703 5.35981087445961
704 4.85601286328809
705 5.26477829162052
706 4.48087339288464
707 5.56919723438075
708 5.38638441021146
709 4.62230700264677
710 4.73810822155764
711 4.43589549739169
712 4.11377977850683
713 3.8668134644133
714 4.69716672817908
715 4.27218119724139
716 4.04670885533262
717 7.01400382480055
718 5.12344461655395
719 6.06241991021256
720 4.44379236055976
721 5.04261412381927
722 3.90416655225646
723 4.64760382624549
724 3.89585060795609
725 4.39689645286326
726 4.4032096341747
727 5.74185486643859
728 4.51036610184966
729 3.33791748897936
730 3.90317968842718
731 4.4832021580861
732 4.6073501935253
733 5.23757960777467
734 5.02673747260502
735 4.58814827750419
736 5.42528750287177
737 4.77949483306135
738 4.61797870465176
739 4.58878052066644
740 4.82592067474294
741 4.69797468170944
742 3.51277200289312
743 4.79490866572839
744 3.9118131967008
745 4.42663019969163
746 4.43153149889012
747 4.06071514012267
748 5.44715893063341
749 5.51290493583937
750 4.27168284214508
751 4.72940958356182
752 4.5552485557981
753 3.7161845567811
754 5.87214366003443
755 4.70383036183882
756 6.04711660566943
757 3.6006241160359
758 5.2841642697566
759 4.39247458223684
760 5.1604107637349
761 5.12277221495236
762 4.62088006901543
763 4.84338523208515
764 5.08451296754557
765 5.58938197206675
766 4.62061323353101
767 5.36609345809844
768 3.9860375379811
769 4.58055428503936
770 5.43852823497955
771 4.68270791540259
772 4.47783880396994
773 5.03302197295054
774 4.50897529407528
775 5.03987228560222
776 4.37087452846893
777 3.74424074991811
778 4.83017042832469
779 4.44219558245217
780 4.90706293601632
781 4.78697629680572
782 4.49505111612832
783 3.90827388598749
784 4.40136415621923
785 4.75204687052428
786 3.8564614179964
787 5.72336614565703
788 4.23119077803624
789 4.33783331539126
790 5.08177289641622
791 4.98279491025228
792 4.56455312446747
793 5.02705509770716
794 5.22763053855401
795 5.65637684506473
796 4.66960794221272
797 5.72288807535786
798 5.10139409161205
799 4.7653890103558
800 4.88361082678664
801 4.33902583420207
802 4.83898938970248
803 3.88910717673004
804 4.78628038097314
805 5.50740709542723
806 5.18080733371708
807 4.4343657726998
808 4.79789344114262
809 4.89300702114703
810 4.17800148629631
811 4.7031918458525
812 4.55073221670541
813 4.65093217991504
814 5.56549794676968
815 5.56457567049459
816 5.65539659492216
817 4.11591791703764
818 5.4466209330176
819 4.82066082975171
820 4.4395105867818
821 4.44059965516968
822 4.49072780138345
823 5.25323991870426
824 4.53429610982363
825 4.79812680085032
826 4.37660843612281
827 4.73651377501626
828 4.64163587684516
829 4.39918892912091
830 5.10065842982775
831 4.62948325344267
832 4.47704102347856
833 4.49104087446258
834 4.18571330206003
835 4.49403479413457
836 4.22875291659166
837 4.52174840394057
838 3.87172663023604
839 4.14199817932312
840 5.5508869215083
841 4.46946043811218
842 4.71376802296326
843 4.58842712858006
844 4.87228791577637
845 4.60577119772838
846 4.17845288972339
847 5.09388887286717
848 5.73653857152633
849 5.60691998282236
850 4.71954325053296
851 4.93746189840696
852 4.74303313995274
853 4.23315208640797
854 4.33755038573454
855 4.75634474527514
856 4.87034523757734
857 4.57361482995287
858 6.18846381030832
859 5.32250188856572
860 4.25163674668766
861 4.23139087604722
862 4.4466988402734
863 4.08733930970765
864 5.1236889205889
865 4.60016738136699
866 4.22880871799221
867 5.39114913771876
868 5.26820191849358
869 5.12319899136922
870 3.88622130262574
871 5.0649132149939
872 4.56273939514595
873 5.22509928803064
874 6.26324622404634
875 4.15640387605223
876 4.73863030055453
877 4.74616513535009
878 5.10827679355486
879 4.46328028511329
880 5.01954752993329
881 5.15130970057445
882 5.24656304205614
883 4.76420249676723
884 4.48515366325195
885 4.43481962039989
886 4.53439754211291
887 4.63603561221583
888 4.34519925560521
889 6.04580449975759
890 5.47462135457366
891 3.70671048512602
892 3.95846262434171
893 4.46756073630171
894 4.34146093602948
895 5.18770880147932
896 5.38289747215799
897 4.64025428471915
898 4.99202143727002
899 4.90606205342964
900 4.21024903080176
901 5.39254309394645
902 4.63483859907133
903 4.84737683141321
904 4.0708982025294
905 4.55253595920595
906 6.13878522385414
907 5.12567633021459
908 5.75247640236129
909 5.72770201628701
910 5.80951965725544
911 5.61021694505687
912 4.90148797579725
913 4.21770475173926
914 5.74200859384026
915 6.46456187869231
916 4.5153648771263
917 4.39554627518379
918 3.67118444346558
919 4.82612245117423
920 4.66533811260032
921 5.01716491336736
922 4.52442676333536
923 5.44204940067075
924 4.26975547446723
925 3.99469035300421
926 3.52422135464601
927 4.97710975946175
928 4.42369105498344
929 4.47563379753206
930 4.22978443949844
931 6.26493457043233
932 4.40061087978641
933 5.25192700849021
934 4.39457017506206
935 4.88112021819382
936 3.66185641126857
937 5.05469122568394
938 4.33672270797457
939 4.84412425351558
940 3.65324987304874
941 4.92034720804449
942 4.50444813686808
943 4.18413905800214
944 5.01755405203526
945 4.36914655029299
946 5.6722703075184
947 4.85766346333302
948 4.1219600466705
949 4.58382267822579
950 4.61756329127606
951 5.29474795506055
952 4.15072306468519
953 4.12054378046153
954 4.76807027201992
955 5.69962077928774
956 5.64495926056457
957 5.0690912267055
958 4.56201507379633
959 5.55783627031523
960 4.21852121164559
961 4.30549529918446
962 5.35171070060324
963 5.44662934777301
964 4.8300101776598
965 5.56147454917518
966 3.7978381886948
967 4.0776735545345
968 4.54428539367794
969 5.19676488122051
970 3.49109954635058
971 5.96541643981799
972 4.27578461267083
973 5.01397400144913
974 4.56411826490245
975 3.75019158072149
976 3.73808398238887
977 4.77995093223802
978 3.86742216086804
979 4.44853961559192
980 4.6366099455041
981 5.27969252351874
982 5.36558246646458
983 5.17605384398434
984 4.54930653418526
985 3.66965658908517
986 4.67333301385659
987 4.64060491589994
988 5.53955935518164
989 4.19520099910803
990 4.39695906721414
991 4.82728159326536
992 6.51397090853267
993 5.85093741325111
994 5.11581410794572
995 5.24694576874683
996 4.67570112205534
997 5.71188297845815
998 4.38643665864865
999 4.59768486190173
1000 4.1422227111014
1001 5.85754614266799
1002 4.26918029093104
1003 5.43329118789788
1004 4.40022920580386
1005 4.22489021897804
1006 5.23672550047234
1007 4.59322921055939
1008 4.77894554330316
1009 5.29214301752788
1010 6.15051163386384
1011 5.67247300836625
1012 4.01348213709622
1013 5.25561936092371
1014 4.51713509812871
1015 4.16706921043808
1016 4.9101199474282
1017 4.82354322913347
1018 5.41968206803447
1019 4.74249253848902
1020 4.39401519190723
1021 3.63057739973626
1022 4.48069262077736
1023 3.8262699125626
1024 4.64131100971893
1025 4.69620539509828
1026 6.22695131515919
1027 5.04630152421738
1028 4.45967633213463
1029 4.34562845788842
1030 4.485568924458
1031 4.45978013972542
1032 5.04155147567102
1033 5.07538972889494
1034 4.52682791551828
1035 3.81389667664826
1036 4.98660662646655
1037 5.20922135790218
1038 4.78571771457264
1039 4.22420372670737
1040 5.92387010831008
1041 6.29979386197724
1042 4.86353878318609
1043 4.86402191584075
1044 4.05637247704878
1045 4.87776399203372
1046 4.14349500046872
1047 4.46855807433902
1048 4.93385733634568
1049 3.88147255278951
1050 3.90938973084209
1051 5.06380382061417
1052 3.48444538562056
1053 4.15183178285958
1054 5.44715784969172
1055 5.49991590450565
1056 5.3169474957686
1057 4.2926234508045
1058 5.5821420005421
1059 4.25522571244022
1060 4.67187470816475
1061 4.94240725416987
1062 5.01296418118329
1063 4.50335059912761
1064 4.18320224147643
1065 4.91345108497605
1066 3.98423160868872
1067 3.91905904689736
1068 4.99785193372162
1069 4.73463017127993
1070 5.39742004428238
1071 3.93603627381138
1072 4.06206107422103
1073 4.72269127672238
1074 5.20005768679932
1075 4.52445394829952
1076 4.31310406645495
1077 6.06578990681956
1078 4.44067570828825
1079 3.44864957177213
1080 5.02901491692267
1081 5.49230039519221
1082 4.02572131618435
1083 4.20404489231492
1084 5.10094590329522
1085 4.02837588057574
1086 4.94815780400051
1087 5.27457549735247
1088 5.34448928886491
1089 4.13775664899558
1090 5.39327233460431
1091 4.12445192905386
1092 5.08571451634402
1093 4.33454787992512
1094 5.02029106265972
1095 4.99779196732365
1096 4.5859113610742
1097 4.37525722086732
1098 4.48350305937674
1099 4.01027832331803
1100 4.41367506181854
1101 4.4896211546987
1102 4.79837057064704
1103 4.30581052467042
1104 3.73579249561968
1105 4.30403728175332
1106 3.86632139090926
1107 3.99004635094966
1108 5.82946323628027
1109 5.02320274395919
1110 3.99591982774097
1111 4.29179705179461
1112 4.32742790637592
1113 4.42709725784982
1114 5.04642606686012
1115 3.99273719216958
1116 4.76406073659339
1117 4.4944705566587
1118 3.47289902010576
1119 5.07930582277719
1120 5.43769873389413
1121 6.22302678792686
1122 5.00034231006285
1123 5.74468216673852
1124 4.94895133639783
1125 4.07831032656157
1126 4.84061357029023
1127 4.0040830403072
1128 5.12474607277926
1129 4.35292263674273
1130 4.58621587276485
1131 5.31231462774552
1132 4.59347076998205
1133 4.84315355895461
1134 4.02740082453943
1135 5.61650590842282
1136 4.23123890027116
1137 4.08290840180004
1138 5.49556897136179
1139 4.11284065311719
1140 3.62545189251054
1141 4.69559328059945
1142 5.0246901404034
1143 4.43878966186992
1144 4.25566519460858
1145 5.44684704873508
1146 4.94112262446601
1147 5.25505061349428
1148 4.3023193915492
1149 4.35308070010414
1150 4.95169922960115
1151 4.48779035669726
1152 3.96014498247805
1153 5.20314582759894
1154 3.96994631577229
1155 5.21499506986012
1156 4.48851470815433
1157 4.95217760119311
1158 4.28146493279243
1159 5.29897529495385
1160 4.199820058044
1161 5.91683310640849
1162 4.07129382170454
1163 4.55695995778605
1164 4.57624508302174
1165 5.96919724924864
1166 5.11277668133181
1167 5.54880038986847
1168 4.80470774555193
1169 5.21514912429952
1170 4.37623294043697
1171 3.5895835861926
1172 4.81987152210921
1173 4.67166171719879
1174 4.9299941626611
1175 6.22482640346895
1176 4.19979400519216
1177 4.57142230895733
1178 4.68377661838969
1179 4.55697682327509
1180 4.66130077545888
1181 4.09503686738769
1182 4.63083440371579
1183 4.4131267181761
1184 4.56157235508433
1185 4.3367087829729
1186 4.48816295217985
1187 4.16089202691344
1188 4.24003256409369
1189 5.91313393138229
1190 5.26132926008036
1191 4.68629880604657
1192 5.47960639701141
1193 4.14651995233196
1194 4.17406222409866
1195 4.01894028824591
1196 4.10947396770053
1197 3.89528090124528
1198 5.51543076016283
1199 4.40304220409674
1200 4.61170925034696
1201 5.23948830105899
1202 4.87451780444879
1203 5.88194085810124
1204 4.75016977218595
1205 4.96403150544989
1206 4.31593217900761
1207 5.53528937934485
1208 4.64350501509724
1209 4.69223039531631
1210 4.8282774262497
1211 5.507898176973
1212 4.25085136979289
1213 3.11936659928405
1214 4.58408840867229
1215 4.66845927583131
1216 4.02608689075975
1217 4.60893531513356
1218 4.31873340865748
1219 5.32772410541664
1220 5.22718641209963
1221 5.21870614307207
1222 4.95006134223857
1223 5.81081858951912
1224 5.28880536485941
1225 5.45220246730095
1226 4.19122597567629
1227 4.11833931688387
1228 4.47914631646771
1229 5.17837997822462
1230 6.12203737651366
1231 5.23535786566322
1232 4.26104549137675
1233 4.77278821388858
1234 4.77070761813515
1235 4.44486059055943
1236 4.42977491409704
1237 6.14130493600027
1238 4.4081354258463
1239 4.96613943345325
1240 5.30337736446215
1241 6.29378805988615
1242 5.10469471121748
1243 4.43686484943231
1244 4.10577220544234
1245 4.34339420206102
1246 5.49910306510666
1247 4.52879164142338
1248 4.9541232562288
1249 4.75339724817964
1250 4.42314908437902
1251 5.63016829554664
1252 4.52298321771072
1253 4.80474271859621
1254 4.05596149013221
1255 5.14872537833142
1256 4.30026359325329
1257 4.49068285881156
1258 5.47875093669429
1259 3.76610084904091
1260 4.26880418520547
1261 6.27802926291384
1262 5.7324551239832
1263 4.7966170737975
1264 3.97510812756597
1265 6.06269255646474
1266 5.25013513617053
1267 4.41425181609196
1268 4.46128905470282
1269 5.91525009719108
1270 4.55374944606962
1271 5.14329486347862
1272 5.38085506338635
1273 4.02917330848986
1274 4.21374681468725
1275 4.79891843281374
1276 4.36044417125575
1277 5.54493167052151
1278 5.88469500472035
1279 5.13468660096098
1280 5.51997154966448
1281 5.3269195236749
1282 4.98500273935216
1283 4.87468438561546
1284 5.3631874614841
1285 5.00990488174167
1286 5.25100673082214
1287 4.16585944401328
1288 4.24546098973582
1289 4.6569519218855
1290 4.93383862848943
1291 4.8075744493945
1292 4.31847744022892
1293 3.82904321941882
1294 5.46195445873146
1295 4.99306190174375
1296 5.04993421820312
1297 5.93829817016896
1298 4.42048752248674
1299 4.74007356317831
1300 5.27504413523685
1301 5.48570605180555
1302 6.17705024770069
1303 5.66899853645808
1304 4.55507246075701
1305 4.7143002303851
1306 4.50570209182075
1307 5.92690880116491
1308 5.53203335955107
1309 4.85535154068208
1310 4.97670070268346
1311 4.49940769286439
1312 4.39042459845726
1313 5.02633788296393
1314 4.89679736474163
1315 7.77489298953246
1316 5.88138975289398
1317 5.82298862987521
1318 5.55341216142087
1319 4.69574823465777
1320 3.57960430803213
1321 4.24456001429795
1322 4.51816799548744
1323 5.57359703925134
1324 5.33064707489646
1325 4.31625811371728
1326 4.02122836989539
1327 5.64732272260928
1328 4.44201576482188
1329 5.37558626834536
1330 3.90827879558391
1331 4.86755807119229
1332 4.66239519284185
1333 4.49666356687621
1334 4.92687257807864
1335 4.7462991699115
1336 5.58412798574832
1337 5.71966969574137
1338 3.94651361115021
1339 4.37849691995883
1340 5.28781635280251
1341 5.56053425907441
1342 4.62605224769185
1343 4.16240196867831
1344 4.1489292749418
1345 4.253517003235
1346 4.74992992278166
1347 5.51839774247879
1348 4.90571962242419
1349 5.22473174575617
1350 5.09385520272442
1351 5.09434462189392
1352 3.81615082459475
1353 4.18404529101856
1354 6.02598350596074
1355 5.81919130049114
1356 5.38210987049268
1357 5.06916484951637
1358 5.23574030755311
1359 4.91291541412287
1360 4.84299947610126
1361 4.96221762814306
1362 6.11376500956708
1363 4.1187895021567
1364 4.14807314736634
1365 4.605772518414
1366 4.67891130021999
1367 4.37202849851052
1368 4.76982524645171
1369 4.711724995981
1370 4.50468814290581
1371 4.61771349123007
1372 4.59534614495684
1373 4.96125839202386
1374 5.25831007278141
1375 5.29609602680088
1376 3.81048203620804
1377 5.0296675670149
1378 4.80382631999243
1379 3.69336141140956
1380 4.69716951858504
1381 4.79808673129297
1382 4.6459738103149
1383 5.016770408248
1384 4.64078964200937
1385 5.11442181085705
1386 4.99658859210756
1387 5.21305672035419
1388 4.69823857244713
1389 3.92283538826854
1390 4.94896764319135
1391 4.49474867572442
1392 4.81503399206739
1393 3.97338014335514
1394 5.85667648231497
1395 4.88946688346984
1396 5.30456170250207
1397 4.86917650794946
1398 4.25174987930591
1399 4.89308808355068
1400 4.47431078666404
1401 4.57993336451375
1402 4.6856982420212
1403 4.40392693898303
1404 4.87242911273612
1405 4.83071538162898
1406 5.49422023685002
1407 5.31358124832555
1408 4.55770859104317
1409 4.94530845729956
1410 4.46973751298952
1411 3.76949561028514
1412 5.59677234814153
1413 3.70937688170178
1414 5.27200193964983
1415 4.98891257516711
1416 4.68243786271242
1417 4.5543200840839
1418 5.44631735056239
1419 4.49062047333966
1420 4.90968345356141
1421 4.34837820241061
1422 4.48559388136834
1423 5.71604132653
1424 4.92685053978754
1425 4.34023848724835
1426 4.32507509856801
1427 4.6805021925876
1428 5.71828680557116
1429 5.58285002111951
1430 3.84469061069958
1431 4.98765521139999
1432 5.78388957620536
1433 4.41251764948662
1434 4.2473365943294
1435 4.59129451778093
1436 4.89741680446078
1437 5.30600631817763
1438 3.9770179804636
1439 4.52198566848612
1440 4.39883517158432
1441 4.35437924569834
1442 5.39119075653043
1443 5.28622841976637
1444 4.24666287247598
1445 6.28492340924214
1446 5.20723936046684
1447 3.99240983533691
1448 4.71200522139493
1449 4.84533039749255
1450 5.29902087882563
1451 3.76537146460401
1452 4.93592630949983
1453 4.17239909377251
1454 5.56041073088571
1455 4.65988523447543
1456 5.18749401275193
1457 4.02496018434788
1458 6.22737547834495
1459 3.81109691604409
1460 4.45014225440669
1461 4.88608798341658
1462 5.5071769978057
1463 5.38435187016598
1464 5.30055531331777
1465 5.87982952871836
1466 6.22873833251808
1467 4.83637906693843
1468 5.06845678000773
1469 4.75887195859728
1470 4.64780788380276
1471 5.34921570449818
1472 3.95317581174459
1473 5.33814905452335
1474 5.25103281163732
1475 4.23631681574312
1476 4.31049637316586
1477 4.12219128940621
1478 4.49310281426414
1479 4.39249021189258
1480 6.24529541793594
1481 4.5730585416994
1482 4.31275962938461
1483 4.00265463113392
1484 5.1127573866773
1485 5.58470807071982
1486 4.39531304902316
1487 5.16985601165492
1488 4.57127937281413
1489 4.63880765396384
1490 5.63247991953536
1491 3.37801925515868
1492 5.20748544611754
1493 5.9206321520533
1494 4.61030687541539
1495 4.49767830757515
1496 4.25671596085838
1497 4.65149209215142
1498 4.71573311405254
1499 4.63541332068278
1500 4.32533718816445
1501 5.02200199933198
1502 3.9978179442511
1503 3.80392160256931
1504 4.52023275609092
1505 4.2048658062403
1506 4.50824697511284
1507 4.33479269539931
1508 4.96860445918996
1509 4.74209898991699
1510 5.00976006094105
1511 4.61497755675803
1512 4.25961941478426
1513 5.3495399422045
1514 5.10849232299478
1515 5.08258170410213
1516 4.59876632249174
1517 4.24358845271811
1518 5.64053934424019
1519 4.38785355649631
1520 5.48885355131649
1521 6.19051004628707
1522 4.72624617128728
1523 4.79885108608117
1524 5.7820780519504
1525 5.53280577799061
1526 4.2121663035185
1527 4.23021115372761
1528 5.92937423961464
1529 4.91225629618152
1530 3.97073549058527
1531 4.84829744783809
1532 5.79058317941558
1533 5.27179911373874
1534 5.96095649891037
1535 4.52283909607162
1536 4.74491700465382
1537 4.90432667124994
1538 5.05424572664246
1539 4.07066623766598
1540 4.11753847911768
1541 4.25318319138768
1542 5.69812566535218
1543 4.55467023976188
1544 4.65839351894191
1545 5.48911411064375
1546 3.41664020097745
1547 4.65475473443769
1548 4.19568126302734
1549 4.25181047687403
1550 4.39970669627902
1551 4.93637057031023
1552 6.63791286745297
1553 4.42981949059344
1554 5.2428620050752
1555 4.93565318405758
1556 5.16611878300519
1557 4.86654577226013
1558 5.76022726071519
1559 4.68226414452216
1560 4.34495431198383
1561 5.71394393105622
1562 6.453335039358
1563 4.99561943765057
1564 5.02770757252197
1565 4.99931923352775
1566 4.12241300654385
1567 4.16593358996709
1568 5.14786679601096
1569 3.79531751488337
1570 4.09370162466304
1571 4.99149032056681
1572 5.41137798145312
1573 4.30907329690836
1574 4.83313471524932
1575 4.40603047358318
1576 4.69013419262086
1577 5.00251247747405
1578 4.24029399658694
1579 5.9031937624853
1580 4.70651871736823
1581 4.05827613632574
1582 4.00083045238626
1583 4.87344709312077
1584 4.57260790724795
1585 4.96388488490392
1586 4.80804990458804
1587 5.31436060262182
1588 5.4077610843081
1589 4.57376221874298
1590 4.97493041452276
1591 4.37708450075754
1592 3.8366632473869
1593 4.17980146874377
1594 5.64986920996227
1595 4.61190927645275
1596 3.90506809581186
1597 5.43793641309882
1598 4.64897551162496
1599 4.22851906886864
1600 5.39181429687648
1601 5.67113405770329
1602 4.53306875330218
1603 4.51270567343112
1604 4.64136603802153
1605 4.98796993094275
1606 4.88015402538673
1607 4.29440377197743
1608 4.29345104839939
1609 5.33117119391294
1610 4.88833713654133
1611 4.03459479953957
1612 5.26918749070387
1613 4.78891304441286
1614 4.64504404536111
1615 4.77672474885828
1616 5.09572380135204
1617 5.42396686658831
1618 4.95659961010246
1619 5.09130472173281
1620 4.55559360710663
1621 4.5468733304135
1622 4.08979918711583
1623 4.59310704499987
1624 5.96428818569022
1625 5.695815215692
1626 4.76813520688149
1627 4.61445816778327
1628 4.15928389473282
1629 5.15284455968035
1630 4.65061747431862
1631 6.80648671423472
1632 5.61840016009085
1633 5.18592790772634
1634 4.77131597484566
1635 5.66450385820131
1636 5.15372144556939
1637 5.30790243073251
1638 4.82603739311056
1639 4.58353387279284
1640 3.9625006395571
1641 5.67773793118854
1642 4.44151289482378
1643 5.44104287864523
1644 5.05334670340081
1645 5.53996253535368
1646 4.59379550268051
1647 4.52826201747372
1648 3.80160875045929
1649 5.04927919485772
1650 4.87642155653174
1651 3.51907983400932
1652 5.06311183166339
1653 5.14123701898777
1654 5.04012417978476
1655 4.12057274537369
1656 4.61409779937595
1657 4.73206114123658
1658 5.11822243460868
1659 5.10732623868573
1660 4.16849619838372
1661 3.49899752355045
1662 5.08274835569411
1663 5.61322453253287
1664 4.23712603428742
1665 3.87567291208394
1666 4.76022839774669
1667 5.12748093322359
1668 5.43528421867423
1669 3.82391720491961
1670 4.81961503880023
1671 3.96555839795601
1672 4.8926536106912
1673 5.02105157249802
1674 4.06877749792122
1675 4.03701664696267
1676 5.19862847219912
1677 4.68503209906909
1678 4.03898513278727
1679 4.19363382050913
1680 5.10999463522994
1681 5.54319303448891
1682 4.13747242008578
1683 4.74483455290842
1684 4.10198290370665
1685 4.92256061936474
1686 4.38022181972675
1687 4.52541751898616
1688 4.29530154876092
1689 4.36289145808606
1690 5.03712376999573
1691 5.03222578270213
1692 4.92393746155095
1693 4.98298281510206
1694 5.3383208422093
1695 4.85697629655155
1696 4.22061049126981
1697 4.18251290977211
1698 4.6904517858803
1699 4.15761656142237
1700 4.53016602399034
1701 5.17852061852703
1702 4.9740969383633
1703 4.97463633789009
1704 4.26315474825177
1705 5.09473198894624
1706 4.55320715245716
1707 4.94010085700939
1708 4.39529514528254
1709 4.55909536790179
1710 5.48828772388817
1711 4.423456026859
1712 4.75034830434707
1713 4.83351071421296
1714 4.58961040630977
1715 4.65333916980053
1716 4.81985519241121
1717 5.56300591786256
1718 4.99563441617715
1719 4.50092211472524
1720 4.87817086595954
1721 5.35034650072643
1722 4.25344562819446
1723 4.29413319221764
1724 4.37453493830129
1725 4.5940296647832
1726 5.61376238346982
1727 4.30534320757751
1728 4.69270228332662
1729 4.62770827999942
1730 5.03100912515012
1731 3.78195357937616
1732 5.34633211263649
1733 5.48774380109482
1734 4.86198265528897
1735 4.72683131654084
1736 4.20525183671475
1737 4.8500076081796
1738 4.86594072281218
1739 5.13267563644096
1740 5.96919412810228
1741 4.90372005727342
1742 4.57984646873615
1743 4.33231472486216
1744 5.35705746723987
1745 5.21400160107701
1746 4.75410197292191
1747 4.52985336900042
1748 5.95521895777089
1749 4.43442530937203
1750 5.15804302505284
1751 4.18992212725796
1752 3.89051402948939
1753 4.98430883166997
1754 5.00753614993399
1755 4.60446588850472
1756 4.66705439637517
1757 5.23104165237967
1758 4.71109509708766
1759 4.89012883402931
1760 5.39438660901983
1761 5.74499235353935
1762 3.74588480756603
1763 5.01693963822574
1764 4.2266576457553
1765 4.79775959694185
1766 4.06662705422178
1767 5.34668177449333
1768 4.51564083964943
1769 5.33301120568792
1770 4.38769275770159
1771 4.83057911707725
1772 4.49588817348013
1773 4.91897984855681
1774 5.61043559263037
1775 5.21517518994778
1776 3.97965442270178
1777 4.84856544800987
1778 4.8976319043822
1779 4.01471643290235
1780 4.80214999868235
1781 4.00490861307749
1782 5.08963697287941
1783 4.56665224567751
1784 4.80908257180747
1785 4.74028253991368
1786 4.70867114286566
1787 4.85958578687854
1788 5.481120217624
1789 3.62346069080568
1790 4.1587905265238
1791 5.44944070889288
1792 5.40698599288447
1793 4.59680780070797
1794 4.70126080383553
1795 4.94087772522143
1796 3.67283489098468
1797 5.37864646774379
1798 6.58424196552664
1799 5.17263700287257
1800 5.11961645555006
1801 5.3598922090849
1802 5.6017106337383
1803 4.21183370217808
1804 5.7257213473674
1805 4.66761392152123
1806 4.42877753951518
1807 4.12862566517571
1808 3.8514057314216
1809 5.02741103671064
1810 4.58399995104529
1811 5.39686863613204
1812 3.94622732764179
1813 5.37798179825856
1814 4.60660637644104
1815 5.73109971591773
1816 4.51144197569202
1817 4.19436313627921
1818 5.25325436582235
1819 6.37200534627352
1820 4.3705891445937
1821 3.92429319511974
1822 4.04145564167869
1823 4.95102578230398
1824 6.29525523977524
1825 5.2853399891343
1826 4.93452434684297
1827 5.60488630585791
1828 4.61298052796167
1829 6.28691391696179
1830 4.32670005098543
1831 6.2234525703828
1832 4.94305148033248
1833 4.94356289933323
1834 4.48331696356921
1835 5.6386332159709
1836 5.44721585301933
1837 5.33483821718152
1838 5.33336852089712
1839 4.64233745531851
1840 4.00003288185154
1841 4.27005468248316
1842 3.85078747616507
1843 5.92121477140268
1844 4.66669610450728
1845 5.43838131489852
1846 5.92608231839073
1847 4.67044321483499
1848 4.38656714782234
1849 5.20962795698824
1850 4.66767742103885
1851 3.82716027521825
1852 4.07007718504621
1853 4.01423560425139
1854 3.75547189406951
1855 4.70251482137571
1856 3.67865337776558
1857 4.73358348905149
1858 4.58461945111852
1859 4.54054727692327
1860 4.05166435494933
1861 5.12390406965548
1862 4.22398280317657
1863 4.76503462482463
1864 4.79387599371689
1865 3.7599261209717
1866 5.14599202720992
1867 5.59799056334634
1868 4.43549107140426
1869 5.39836221633774
1870 4.40864554166566
1871 4.06029350749322
1872 4.33042916883259
1873 4.83297303768797
1874 4.30709607100091
1875 4.7654455268078
1876 4.89734562533869
1877 5.15166014178623
1878 4.71396932942985
1879 4.03296246178409
1880 6.11292649743954
1881 4.4356535382428
1882 4.42619330635172
1883 5.29333647525564
1884 5.34177383665597
1885 5.18219742288191
1886 3.77126157062113
1887 4.27629989350224
1888 5.53604754744599
1889 6.59120041308512
1890 4.40681044987206
1891 4.54733026338015
1892 4.20568214576894
1893 4.9321094952402
1894 5.20980534548855
1895 4.72587326155779
1896 4.51599271843891
1897 4.65844546623484
1898 4.82198973156412
1899 6.19736745968759
1900 5.22873801582248
1901 4.696477660218
1902 4.11118872773377
1903 4.19965314017378
1904 3.85818511373387
1905 4.30965830834702
1906 5.41887872757981
1907 5.83066552500955
1908 5.50536279165637
1909 5.70001502250711
1910 6.8683866540132
1911 4.1393341264227
1912 5.80740547501097
1913 5.81247159009459
1914 4.71490721765564
1915 5.07575045605003
1916 5.08675394273908
1917 4.82127272221551
1918 3.34769742265623
1919 4.86443029569292
1920 5.38766718044384
1921 3.94670609938128
1922 4.78503590124317
1923 5.05013570140461
1924 4.73441145134043
1925 4.62190548518714
1926 5.39608302142637
1927 4.50335050153838
1928 4.84366947362864
1929 5.02713915788459
1930 4.97648277927414
1931 5.17652989989081
1932 5.49081590238063
1933 4.33142847858367
1934 5.18789384628758
1935 4.71727021500503
1936 4.4086056560534
1937 5.13137590413449
1938 4.90201410607636
1939 6.65732968817566
1940 5.56774538906442
1941 4.05804331272436
1942 4.34536653531534
1943 5.14733182382171
1944 5.68386901881699
1945 4.15367219565661
1946 5.38734833101648
1947 4.76587920232665
1948 4.92318091307646
1949 4.52616334866494
1950 4.70173132887198
1951 5.7888169734939
1952 4.33873020230848
1953 4.56341612582721
1954 5.11952500056823
1955 4.96125685476193
1956 5.1053259705759
1957 5.39656405074138
1958 5.15384995768254
1959 4.42525991434452
1960 5.2112886844548
1961 7.18425186908117
1962 4.74422807373661
1963 4.62395021964097
1964 4.8157155827209
1965 4.31523393745808
1966 5.63160965531297
1967 5.19692662334141
1968 4.48564278988014
1969 4.11219609162351
1970 5.26040542361377
1971 4.37117547292176
1972 3.53917210727986
1973 3.92228197579566
1974 7.15685293297033
1975 5.53460371367802
1976 4.65573951754603
1977 4.38833989230037
1978 4.47719179899222
1979 3.97222604880806
1980 4.19099841709479
1981 4.13786426120048
1982 4.66655317776904
1983 5.6048501661891
1984 5.49244300655091
1985 4.09490692930108
1986 5.74112095120733
1987 5.27314853380088
1988 4.4001112242772
1989 4.23251086650455
1990 5.0407970032529
1991 5.20650009777388
1992 5.12660361124474
1993 5.67007180320356
1994 3.84134320180976
1995 5.74983612085169
1996 6.36919698909247
1997 5.04826795564616
1998 5.4738934977117
1999 4.49878656757312
2000 5.52201453437919
2001 5.32155798794961
2002 5.75452625666164
2003 4.91621829267371
2004 4.50715317679983
2005 4.44646608695529
2006 5.13706884787207
2007 4.38440387272848
2008 4.68236137595283
2009 5.40186308646398
2010 4.69304404141883
2011 4.39331039195873
2012 4.74806277332081
2013 5.54194824352631
2014 4.77132212049267
2015 4.54155822827219
2016 5.20346405410399
2017 5.32981655065943
2018 6.25604227900772
2019 4.4479537944161
2020 5.08809141136027
2021 3.73379097763654
2022 5.43744198348484
2023 4.2729417253773
2024 4.75461705130367
2025 3.62387115617494
2026 4.5678178635351
2027 4.26548612084124
2028 5.85447096894333
2029 6.09046071485048
2030 3.92206053207935
2031 4.66740290216752
2032 4.66809623944444
2033 3.67307858291455
2034 5.70816717495199
2035 5.71964162377964
2036 4.14859580669871
2037 6.00885146278795
2038 4.42443842674748
2039 4.59298303591419
2040 5.44067596873428
2041 4.80622118774023
2042 5.23165208985763
2043 5.37015404709225
2044 4.10488831933992
2045 4.39976073957808
2046 4.75234319164171
2047 5.54952294694921
2048 4.00278670119714
2049 4.66478640660003
2050 4.77557232665977
2051 5.47271711168441
2052 4.80733808846472
2053 4.36833914818689
2054 5.66516045975266
2055 4.52371927003647
2056 4.30154287351652
2057 4.34501783030693
2058 4.10257893422409
2059 4.56929818026756
2060 5.67004517523925
2061 4.88355741229492
2062 4.87713640205523
2063 4.41557382846978
2064 4.33574359646302
2065 5.52634231901076
2066 4.41972586789661
2067 3.76511396127818
2068 4.58223064845775
2069 5.55948957487883
2070 4.71559804249214
2071 4.50994480905207
2072 4.48503941898266
2073 4.44884125354907
2074 4.79182434467798
2075 4.97232942887996
2076 4.64562455711047
2077 4.44339908752867
2078 5.20601537677515
2079 4.4419721792382
2080 4.05625011770434
2081 6.07723860711041
2082 4.38874015757063
2083 5.6506573092886
2084 4.48914213318577
2085 4.07717507054737
2086 5.14111733867004
2087 3.93852038030689
2088 5.04395463988341
2089 4.68476594782923
2090 6.10278622603357
2091 5.94001289075712
2092 6.18217396007586
2093 4.54033429394006
2094 4.72031892005138
2095 6.41021762312054
2096 4.74119422446144
2097 4.51051399566554
2098 5.86340400740751
2099 4.23615905669622
2100 4.59104179891007
2101 4.4400715823165
2102 4.05291520510709
2103 4.23548296072813
2104 5.07109672826673
2105 4.20013091568591
2106 5.18125064160425
2107 3.91126120162958
2108 5.21361763769861
2109 5.004241142721
2110 5.13345231351732
2111 4.48929077441302
2112 4.70745470431097
2113 4.55428462835417
2114 4.4373182931425
2115 4.46481173366939
2116 4.57451199836808
2117 4.50998408071927
2118 6.01010519940826
2119 4.24664562491183
2120 3.77894137625359
2121 4.14043620792836
2122 4.37366127799251
2123 5.01023495117755
2124 4.34208485443793
2125 3.62246910021585
2126 5.38390206095954
2127 5.02750307312729
2128 4.80603430704397
2129 5.24415186691467
2130 4.44235590325464
2131 4.38133004202181
2132 5.56789351546675
2133 4.84235798165894
2134 3.36399350878165
2135 4.44641214098217
2136 4.90103060778236
2137 3.97043713780332
2138 3.6515690547103
2139 5.66665394485927
2140 5.16603837691532
2141 4.78518080100674
2142 4.59693507731577
2143 4.69326188865402
2144 3.96795463850467
2145 3.71391129593566
2146 4.88604809928359
2147 5.50965432202574
2148 5.51291510755917
2149 4.63931281452177
2150 6.02509007942047
2151 4.56257075964976
2152 5.85978662831666
2153 4.74223779419905
2154 4.42322297324386
2155 4.76371188253049
2156 4.16359189658682
2157 4.73350545788859
2158 4.63276282191821
2159 5.0657781385527
2160 5.09151106883578
2161 4.82371736005711
2162 5.34140811422519
2163 4.47314811004101
2164 5.12754707355119
2165 4.24985323633455
2166 4.61229623728834
2167 3.81377236371131
2168 4.99006062200507
2169 4.36126427211307
2170 3.75462420635197
2171 4.30166106122639
2172 4.36352879461158
2173 4.1277549041044
2174 3.58196335511765
2175 4.29570282608136
2176 4.07847622698163
2177 4.86351608603701
2178 4.16065799048381
2179 5.60668079859011
2180 4.70383335572193
2181 4.13343734130953
2182 4.11675298888101
2183 5.24187139012338
2184 4.33959479265738
2185 4.37913957904141
2186 4.96947982992963
2187 5.1327046727849
2188 5.33809226074789
2189 4.22270000804377
2190 5.2199201059366
2191 5.33101026081778
2192 3.89039390851726
2193 5.50425905027039
2194 3.76586353811227
2195 5.09079642444257
2196 5.57446073174245
2197 5.45302309655521
2198 4.89512434995235
2199 5.4543444424673
2200 3.91493311270163
2201 4.78665979689738
2202 5.44980361578817
2203 4.4713178122325
2204 4.14975090392284
2205 4.55265086088069
2206 7.6008112425411
2207 5.25979143517144
2208 4.33694286000081
2209 4.76180938970732
2210 4.58903453503822
2211 5.01837967692003
2212 3.5316331484851
2213 5.64064931024857
2214 5.23169918889043
2215 3.52280805783352
2216 4.96528181831964
2217 4.27289506058705
2218 4.98898277464361
2219 5.29332374000701
2220 4.76203024732205
2221 5.17082620568902
2222 4.62229618223857
2223 5.86993577742619
2224 4.45350733827556
2225 4.70297963258113
2226 4.49381115241717
2227 3.83588251876975
2228 4.35634947572645
2229 5.47208157881704
2230 4.9364920276569
2231 6.15121647980899
2232 4.38422050238583
2233 4.9197455119795
2234 5.61985629351702
2235 4.69225757528748
2236 4.68255684438459
2237 4.17332173718486
2238 4.62964402936115
2239 4.38891126154594
2240 4.36001465165141
2241 4.72719280156084
2242 4.80208742201942
2243 5.57755086316084
2244 4.69274707136546
2245 4.38869363761214
2246 5.18096111446086
2247 4.42708248908117
2248 4.16873842022561
2249 4.11723471700894
2250 3.83437956483167
2251 5.31400081097676
2252 4.85889726716097
2253 5.28665467437334
2254 4.25346178110761
2255 4.3799905268593
2256 5.09460437898449
2257 4.44776488477134
2258 4.95155393053253
2259 6.30380411819746
2260 5.94879274145907
2261 4.77208542317712
2262 5.39563023066231
2263 5.08316739259375
2264 4.36274710563604
2265 3.94838316007571
2266 6.42794758674571
2267 4.78565607371298
2268 5.69402982870055
2269 4.9437275972525
2270 5.32697035409379
2271 4.17229271599917
2272 4.68141487143403
2273 5.16190530285844
2274 4.57047640397344
2275 4.59256634127323
2276 4.11125154954301
2277 4.67115462556775
2278 3.89648822843111
2279 4.48375773635587
2280 4.40619144842602
2281 4.34716701872578
2282 4.59453864689435
2283 5.4036831956364
2284 4.6423945349516
2285 3.96633737280763
2286 5.24696184008243
2287 4.04696997266305
2288 4.37220094768355
2289 4.96585360348861
2290 4.65760498798916
2291 4.1963190236513
2292 4.91736488590542
2293 4.33034570141734
2294 4.31099216806033
2295 3.83656668545776
2296 6.07266164220474
2297 4.3603301830344
2298 5.13926185576547
2299 3.85235578495174
2300 5.84069837275943
2301 6.11053763963548
2302 4.21274234344918
2303 5.1541404137534
2304 5.20368118127907
2305 4.58629757680363
2306 5.37979492909871
2307 4.27194440839443
2308 4.44992861163475
2309 4.81286395622027
2310 4.38969008782757
2311 5.38030726649468
2312 5.03882747293903
2313 5.095089285419
2314 4.06946285763089
2315 4.84461731632918
2316 4.7861163588021
2317 5.16503410752579
2318 4.44015876302291
2319 5.28486229315933
2320 4.95971975450089
2321 5.20788825755195
2322 5.52131953232768
2323 4.95747408085356
2324 4.23988369931155
2325 4.62297605146066
2326 4.25308709068589
2327 4.41971735788372
2328 6.08655839170403
2329 4.35108105037334
2330 4.12042186397394
2331 4.78209299333476
2332 5.262171966697
2333 4.96223804354899
2334 5.72838906079993
2335 4.92565961744694
2336 5.16851732656318
2337 4.71477136102758
2338 3.90510446184305
2339 4.65821633030566
2340 3.82626012449639
2341 4.41532556106852
2342 5.33756985721402
2343 4.99790089486775
2344 4.70807235102491
2345 5.19016262109516
2346 4.49209788518211
2347 4.41880900551934
2348 4.73649409427281
2349 4.57931776607841
2350 4.78597310858364
2351 5.11979074732185
2352 4.46623382693713
2353 4.30290140927448
2354 5.16096312102644
2355 4.75347599218699
2356 4.73534876591898
2357 5.43834593299713
2358 4.38305312948911
2359 4.53928337526016
2360 4.75214935872072
2361 4.75256029624535
2362 5.22067987859093
2363 4.40650817766114
2364 4.27695450818269
2365 5.07024878914568
2366 4.77363749817314
2367 6.43330656034523
2368 4.62139729704788
2369 4.86362982882673
2370 4.14688331047577
2371 5.05679106588352
2372 4.24558479053693
2373 5.37432551773313
2374 4.71873226675819
2375 4.52332477029945
2376 4.50625361811807
2377 4.53164967582965
2378 3.70929424616476
2379 4.84737110730501
2380 4.6904920991512
2381 4.91170472076917
2382 5.679480757971
2383 4.72990980671694
2384 4.5523025372056
2385 5.48298063224792
2386 5.75444341726964
2387 5.29085509773591
2388 4.7197072398717
2389 4.61011777539974
2390 4.58036548610894
2391 4.6208963049297
2392 4.46276699159917
2393 4.46288597109735
2394 4.77812559062453
2395 6.25561682504445
2396 4.88001095713638
2397 4.94321980312211
2398 3.92530258073754
2399 4.83742217094862
2400 4.00255193009954
2401 4.3799712439517
2402 4.36786447939608
2403 5.11256182934958
2404 5.60787110898696
2405 4.00548469120603
2406 3.94912812362404
2407 5.34728446889652
2408 5.40771655374877
2409 5.13297092668406
2410 6.65196953598601
2411 4.23026958786462
2412 5.20328226955212
2413 4.98851938931067
2414 3.99876266440236
2415 5.20999328873196
2416 5.65714383037323
2417 4.81949888888506
2418 4.82215787119898
2419 5.58196030796385
2420 4.22121422887658
2421 5.50251636692017
2422 4.36904502219585
2423 4.65809038816011
2424 4.76398609147565
2425 4.37242798371105
2426 4.42454290843123
2427 4.23134399585549
2428 4.99066917151523
2429 5.07123701942963
2430 4.64029191184179
2431 3.97112501303356
2432 4.69816310451899
2433 5.03318535443943
2434 4.02694710839004
2435 3.97154759069966
2436 5.25827969944046
2437 4.59938756070986
2438 4.42231697035019
2439 3.61923583898216
2440 4.40876854348015
2441 4.38532614938862
2442 6.05505880100938
2443 5.84069294062967
2444 4.69496898837677
2445 4.83259709998613
2446 5.62459803740765
2447 4.69398894762785
2448 4.56359769227507
2449 4.50307655227867
2450 4.74493056288589
2451 4.18409792701178
2452 4.2104660079739
2453 4.97023970357185
2454 4.59243991080262
2455 5.27371069705318
2456 4.51748225247351
2457 3.99679459890909
2458 5.52258090884811
2459 5.07263006182618
2460 5.63468963919692
2461 5.45300110428256
2462 4.92526144156031
2463 4.87591834404145
2464 4.38942732959861
2465 4.78553391867857
2466 5.23436229648707
2467 4.41448633962904
2468 5.35889038474951
2469 4.62004509510888
2470 5.56516454742821
2471 5.04023750003801
2472 4.33752406398545
2473 4.93792944043326
2474 4.85677685878463
2475 5.5980605593488
2476 4.39654890803237
2477 4.63182765693885
2478 4.80522223483548
2479 5.18050354144526
2480 4.33372759864638
2481 4.62370456967855
2482 4.24071767505717
2483 5.05957317320796
2484 6.79841447964744
2485 4.32072705370336
2486 4.25333168227393
2487 4.0001168425417
2488 4.63924091725539
2489 4.4628989599922
2490 5.15576955326703
2491 4.54386016666946
2492 4.47198473697272
2493 4.99591552394296
2494 4.67190832128956
2495 4.81231885181248
2496 4.76929275172206
2497 5.67874572050495
2498 3.84041024734833
2499 4.54614697623075
2500 4.60102529860664
2501 4.55677408054208
2502 4.80976035377454
2503 4.13800287893137
2504 5.00657762295039
2505 4.87737172236002
2506 4.69502284662173
2507 5.07310765142842
2508 4.72180392923352
2509 4.96003676173139
2510 3.84644702949203
2511 5.98635978662245
2512 4.79606052454276
2513 3.92810062282984
2514 3.90131848392191
2515 4.84828695750791
2516 3.99662234667743
2517 3.96078798102742
2518 5.00031334635324
2519 5.29110750119917
2520 4.89692351199168
2521 6.00195976540053
2522 5.25265574276961
2523 4.11909212445383
2524 4.7366209952975
2525 4.20889542558192
2526 4.71125309068396
2527 4.89082887245163
2528 4.6790175653718
2529 5.51116960154844
2530 4.66531691814383
2531 5.36269358504843
2532 5.09305674181068
2533 5.12964375971743
2534 5.96617917804692
2535 5.58701372091004
2536 4.49454234249873
2537 4.09493259298664
2538 5.03265456240651
2539 5.46647339042316
2540 5.52116342109907
2541 4.49862954246514
2542 6.20967559961258
2543 4.69940261659015
2544 5.22062571697514
2545 5.53077780264476
2546 4.26971688591066
2547 5.32761281844118
2548 4.69481905419692
2549 5.10510651994811
2550 4.62754153442966
2551 4.63175912663944
2552 3.99553087016986
2553 3.70937671305074
2554 4.15560263923039
2555 5.0602516984112
2556 5.10147936758453
2557 4.46458116557834
2558 4.0129190704933
2559 4.5282332356815
2560 4.17340057264368
2561 4.13721166670697
2562 4.34047573180391
2563 4.98753819415445
2564 5.84187439989488
2565 4.6901765208419
2566 4.15914155779673
2567 4.84446822538507
2568 3.89086914561867
2569 4.15218142269534
2570 4.36125877593311
2571 4.22191362463819
2572 6.15853314906986
2573 6.06649054459263
2574 4.19963786641881
2575 4.10795372441754
2576 3.91391386995061
2577 3.91396749581078
2578 4.12857361721802
2579 4.4381736733369
2580 4.59251198742657
2581 4.3818037103845
2582 4.92953653580474
2583 4.47885717840159
2584 4.54009341892153
2585 6.14515836444507
2586 5.43587073581131
2587 4.54309318931166
2588 4.34684311266949
2589 4.40746496694249
2590 3.60813773687541
2591 3.93993729672695
2592 4.65061200043671
2593 4.36799880328986
2594 4.15438897279281
2595 5.81356488512723
2596 4.38765783250185
2597 4.47160628581326
2598 5.23481915102815
2599 5.10128686280046
2600 4.9281945792348
2601 3.74646563341238
2602 5.06438244105476
2603 5.27901878340104
2604 3.81414444569286
2605 4.49434460533241
2606 5.55684233448608
2607 3.95651425422298
2608 6.03365754899477
2609 5.51368140357934
2610 4.63988746989744
2611 4.59552577230746
2612 3.93967162080799
2613 6.83309147878561
2614 5.08012406499714
2615 5.71110601832895
2616 5.17749130887577
2617 4.61260603584388
2618 4.41575831936566
2619 4.00393844040894
2620 5.28381371640624
2621 5.69275108157544
2622 4.71631190236976
2623 4.11846383395382
2624 4.74712084428744
2625 4.79666044524863
2626 4.89736336886885
2627 5.20822682853943
2628 5.82172597244344
2629 3.77147617775422
2630 4.70810144122246
2631 3.38610625121526
2632 4.08323336194831
2633 4.96896075103925
2634 4.95710552311617
2635 4.64193138715247
2636 5.61634357462139
2637 4.76183693090972
2638 6.0499055811659
2639 4.20978654882088
2640 5.55762816411728
2641 5.47721417314311
2642 4.80912288511397
2643 4.87279510092561
2644 4.94745763286233
2645 5.52268565923722
2646 6.67710649150049
2647 4.09908701858601
2648 4.9079048628186
2649 4.69574310158715
2650 5.87593218730314
2651 3.90099735516097
2652 4.08689006532056
2653 5.28749983697107
2654 4.61464135023065
2655 4.48033309347925
2656 4.01223211233346
2657 4.39839151893089
2658 5.23057597332557
2659 5.40603894815724
2660 4.01355466072599
2661 4.70167423369555
2662 3.95266413527955
2663 5.37903472102814
2664 4.57919465495683
2665 4.30433568747845
2666 5.90562843838142
2667 4.68080222577359
2668 4.67187052547281
2669 5.06299094594351
2670 4.62100775676777
2671 6.16023168493672
2672 4.02738117289589
2673 4.93522575424413
2674 4.66844381258153
2675 4.27627006766999
2676 3.81176277173297
2677 4.62445590656639
2678 5.43557321274888
2679 5.46625266035243
2680 4.9420686183158
2681 4.64562582090694
2682 5.61205560847219
2683 5.11625709341627
2684 5.44088768345308
2685 4.59505359724096
2686 4.05059543109017
2687 3.77360998044307
2688 5.16131009243001
2689 4.21049415518627
2690 4.59963777695471
2691 5.23899411531879
2692 4.63209798409584
2693 4.05868063614998
2694 5.05670085323229
2695 4.31651347548476
2696 5.06092780737578
2697 4.30770137979622
2698 4.76612241969772
2699 4.42514169633389
2700 4.74961838358384
2701 4.01515240012213
2702 4.65457945875392
2703 4.52280993314493
2704 6.42203439732722
2705 5.00236593714324
2706 5.39112268932725
2707 4.40906195951192
2708 4.84779948016863
2709 5.23431882387886
2710 5.49111410341084
2711 4.75520219766898
2712 4.23881332869463
2713 5.02148040504036
2714 5.24025662694662
2715 4.03400768971971
2716 4.84438890255335
2717 4.58784713290204
2718 4.12643031566508
2719 4.25520753968024
2720 4.29837331568831
2721 4.24278294414905
2722 4.50533803462766
2723 4.86662563161972
2724 4.74500684013556
2725 5.63786774430639
2726 5.629038947257
2727 6.01359047568832
2728 4.1310147423839
2729 5.16788733345348
2730 4.50296531225381
2731 4.84575090450957
2732 4.71384563882932
2733 4.03803530788754
2734 5.61558260191202
2735 4.48473738332293
2736 4.74623917840754
2737 4.44656456572791
2738 3.96962313329356
2739 4.5893538286988
2740 5.12905016519104
2741 4.88670911439262
2742 5.11899756519987
2743 4.10469883549162
2744 4.64828853918797
2745 4.82164993799568
2746 4.82492962302488
2747 4.39160291737721
2748 4.3787329871496
2749 4.67965903012554
2750 5.02754283153754
2751 6.29036320849158
2752 3.75046691507076
2753 5.79235364940021
2754 4.64241045480721
2755 4.47876292591197
2756 4.77252519598664
2757 6.2898257942742
2758 4.86739546200644
2759 3.96515556545652
2760 5.23770884333378
2761 4.941028906543
2762 5.70386329597803
2763 5.86311022435374
2764 4.64113270270896
2765 5.10976964978395
2766 5.29341151688498
2767 5.62933754490255
2768 5.23581412756279
2769 4.36580350749206
2770 5.92287910022648
2771 4.76484464509312
2772 4.28048888091871
2773 5.00839766845733
2774 5.23928431595932
2775 6.34625683017547
2776 3.62092925717631
2777 5.52029785873034
2778 4.04574261137389
2779 5.00476130749901
2780 5.29185380044085
2781 4.42402020293493
2782 5.51020214039928
2783 5.53938113747773
2784 4.47956596800872
2785 4.72704990292615
2786 5.38697741336615
2787 4.73533655145409
2788 5.19931812960174
2789 4.76627607804201
2790 5.4298839460538
2791 4.77618225772111
2792 4.64558525245127
2793 4.16313829197704
2794 4.30751658172559
2795 4.62242757574312
2796 4.88482499825344
2797 4.29951585470009
2798 4.77959482249203
2799 4.46174136360026
2800 4.08264819745103
2801 4.39458473674921
2802 4.38517310803519
2803 4.62905974043007
2804 3.95048716469575
2805 3.88201354440887
2806 3.92764374527553
2807 4.7884125894191
2808 5.24806266282999
2809 5.87560782465754
2810 5.72085910610336
2811 4.37889863445942
2812 4.83318407105157
2813 4.23111299439816
2814 4.63213186593016
2815 4.60064913996089
2816 5.83630010997074
2817 4.73521662468072
2818 5.31964968474213
2819 4.38717853658689
2820 5.56284154670021
2821 4.65947071145062
2822 5.05804726129777
2823 5.42431855005844
2824 5.72431732579694
2825 4.66547343868422
2826 4.20220499615121
2827 4.83434372518804
2828 4.69126921014121
2829 4.84633061140203
2830 4.10578587511254
2831 4.29085544828657
2832 5.24649366787895
2833 5.67305066293496
2834 4.06987375450242
2835 5.78459779715032
2836 4.7337616015188
2837 4.39721184027719
2838 3.90779215865454
2839 4.49412167848156
2840 4.34112462063096
2841 4.65203227074099
2842 5.57132471361514
2843 4.16747608101051
2844 4.9475042880273
2845 5.14677522131479
2846 5.14516528625864
2847 6.3564163825164
2848 4.42955186575364
2849 4.38025388952722
2850 4.23385098666751
2851 4.5120600299926
2852 4.8492891927967
2853 4.96758807718034
2854 3.80058563877164
2855 4.39270735641506
2856 3.79813425690453
2857 5.39782098391365
2858 4.33025133124043
2859 5.65736899333072
2860 4.76411063114438
2861 4.35732282844213
2862 4.6042911374604
2863 5.94262040489416
2864 5.12286878327428
2865 4.55218981135697
2866 4.77096313449064
2867 3.86455450322108
2868 4.20202369121227
2869 5.98055120086337
2870 5.42313730375087
2871 4.57487492394387
2872 5.47948893470285
2873 5.61328845884402
2874 4.92567390620784
2875 4.41645751030018
2876 4.16754363207225
2877 4.13603710621142
2878 4.95843650534145
2879 4.87322723140195
2880 4.95526681710025
2881 3.97753922610054
2882 4.55098596915752
2883 4.98506143995568
2884 6.8357599594335
2885 5.0972269352813
2886 4.66896374793101
2887 5.72264634102961
2888 3.97728858091609
2889 5.08707412097252
2890 5.39125520279761
2891 3.81077561579817
2892 5.11640290109056
2893 6.05921843952687
2894 6.33942685805559
2895 4.85323492802631
2896 4.54513938771653
2897 5.26946848709783
2898 4.81970532544369
2899 4.17016118798086
2900 5.19423876049362
2901 4.62900320860384
2902 5.09557910285125
2903 4.40491210638219
2904 4.12632452837902
2905 4.81388858258399
2906 5.5288882811081
2907 4.24612001580038
2908 4.16378976923988
2909 5.14643325913363
2910 5.25552477159254
2911 4.33174086609415
2912 4.23700326401553
2913 4.91311294654696
2914 4.80354902051635
2915 4.57628505410839
2916 5.36802097568033
2917 5.59667420058075
2918 4.85499800249107
2919 5.60599301293327
2920 4.51611112648813
2921 5.17688753870579
2922 4.34221981454237
2923 4.22098074768419
2924 5.89381629315852
2925 4.99759447531128
2926 3.95467703799639
2927 6.16647660595541
2928 4.16988170400967
2929 5.10623044158353
2930 3.86306422598836
2931 5.24796878323787
2932 4.52386825803413
2933 4.59686547792329
2934 5.60822888923921
2935 4.44090590782245
2936 5.65209575500849
2937 5.09634363414077
2938 4.03740160424806
2939 6.49962562993395
2940 5.85270484077748
2941 5.00736725874268
2942 5.1239820454441
2943 4.93375377237444
2944 4.52813796534148
2945 5.03986622770412
2946 6.53397927927106
2947 6.13285825751321
2948 4.00848062590051
2949 3.74046637796276
2950 4.74406810634821
2951 4.83251503639069
2952 5.35627342784279
2953 5.98725985583467
2954 3.61643310617661
2955 4.901348676499
2956 5.10213588469011
2957 3.85695260339099
2958 3.9124797827568
2959 5.12453774797495
2960 5.22337450117696
2961 4.26442740776248
2962 3.79350864218692
2963 4.80487804782284
2964 3.8784984897925
2965 4.89611583839604
2966 5.21572359145517
2967 4.60289095212454
2968 4.12656633314519
2969 4.75329609232301
2970 5.17765369761974
2971 6.65248355839655
2972 4.69992320815229
2973 5.13525654068725
2974 5.21557981389583
2975 4.65917192302125
2976 4.02042957602422
2977 4.96418218645807
2978 4.36193611078644
2979 4.27859384686207
2980 3.83215705329912
2981 5.09442974649835
2982 3.97428704864645
2983 5.73224708415462
2984 4.60926542766015
2985 3.97094043666666
2986 6.08378638421735
2987 4.8924903563489
2988 4.9625560956481
2989 6.06641132295059
2990 4.14409416532667
2991 4.28304247717592
2992 4.56635492322669
2993 4.36842313834569
2994 5.29187880712397
2995 4.01042935314903
2996 4.01450434732963
2997 5.56248026359332
2998 5.12611841215875
2999 4.59205229202777
3000 4.28081328542817
3001 5.16295821546727
3002 4.41525100066845
3003 3.94634061971997
3004 4.08112865771567
3005 4.15307350152702
3006 5.6351511164282
3007 3.9298210551783
3008 4.65134090483286
3009 4.01849330473024
3010 5.69478565838928
3011 4.58716481459997
3012 4.62232968051945
3013 5.20078908189253
3014 4.66392280111872
3015 5.14964790469863
3016 4.9435874590816
3017 4.71513096882722
3018 5.01170137359945
3019 5.25213446735791
3020 4.10222209022311
3021 4.46958025784129
3022 4.69478890224926
3023 4.89877189847165
3024 5.53969519093741
3025 5.39930080582266
3026 4.85971838332601
3027 6.60160509136265
3028 3.87394575079755
3029 4.98956709162442
3030 4.19840524330795
3031 4.71398472733444
3032 4.8064978006264
3033 4.64667989234174
3034 4.81970390252889
3035 4.11806626758883
3036 4.74419969712604
3037 5.400477044568
3038 4.6942101149852
3039 4.7885294509667
3040 4.20154075505831
3041 5.14967173029288
3042 4.94595086867684
3043 4.12012761819388
3044 5.08189891259565
3045 5.00491779983031
3046 5.98341831285652
3047 4.95219048073469
3048 5.9800375106697
3049 6.18295279687883
3050 4.51733529322234
3051 4.36917537582232
3052 3.55950558256208
3053 4.89826731634831
3054 3.94187810169336
3055 4.88043698751004
3056 4.21403172767579
3057 4.85119171470758
3058 5.0822659693644
3059 4.50963836281697
3060 4.70403064553858
3061 5.23164503093459
3062 4.80388460738641
3063 4.45280340253174
3064 4.37331078411806
3065 4.30146574075358
3066 4.7697394283088
3067 4.46333065008433
3068 4.57109626518213
3069 4.9357511956432
3070 5.02317932686127
3071 4.40144385718331
3072 4.15990780385112
3073 4.77083684107673
3074 4.45548781865946
3075 4.03504239673265
3076 4.01177674360642
3077 5.44357478482776
3078 4.39318703102333
3079 4.91933249907356
3080 5.9955640707057
3081 4.92644457387108
3082 5.08409687533036
3083 4.32961908335712
3084 4.90602871709007
3085 4.61187269158319
3086 5.34081136212212
3087 4.30382687550857
3088 4.97424516301172
3089 5.39161472717518
3090 4.48713081045739
3091 4.1678047842448
3092 4.46771346156623
3093 4.50257321155423
3094 4.22960498957414
3095 5.77196349277309
3096 6.06106468289475
3097 5.24124541422018
3098 4.18536430728171
3099 5.18486543561862
3100 4.02623803095701
3101 4.6139667127959
3102 4.43103124273255
3103 4.4202912071595
3104 4.48997388025901
3105 4.62546305428577
3106 4.38667242220392
3107 4.70841155643967
3108 4.35195763522169
3109 5.5053808304886
3110 4.86815043775795
3111 4.56763950266679
3112 4.53034744063213
3113 4.61800876146324
3114 4.20508871026086
3115 5.15746140449879
3116 4.55478121028115
3117 4.94063920014093
3118 5.02180443779064
3119 5.91841172681585
3120 5.80148667909062
3121 5.32501214422261
3122 4.17493434085995
3123 4.70734086847072
3124 5.03705478545535
3125 4.79121190093808
3126 4.4967057951985
3127 5.14407690706557
3128 4.98762533268615
3129 5.24083907653864
3130 5.45618339685459
3131 3.66775341803514
3132 5.62716078342903
3133 4.29955226194457
3134 4.98176768692577
3135 4.89689354911
3136 4.66248785184748
3137 5.40180994929408
3138 5.86966575676407
3139 5.58415174166946
3140 4.69321523274906
3141 4.12358055453092
3142 4.69720023937593
3143 4.37383621008996
3144 5.15565344578035
3145 4.31167526865052
3146 5.14923466647391
3147 5.20120445266869
3148 5.17701516390132
3149 4.8977843205865
3150 4.58010405168257
3151 5.42833228428956
3152 4.48526620706211
3153 4.57452524801546
3154 4.90111208559914
3155 4.63103184732594
3156 4.72462035854155
3157 4.84600229796881
3158 3.78481325819138
3159 5.47986995705153
3160 3.84136487292453
3161 4.90350057416444
3162 4.6775044384873
3163 5.4158145659082
3164 4.34201574942799
3165 4.44242644816059
3166 4.71361543212574
3167 4.660896154961
3168 4.05051654491481
3169 4.52710768657857
3170 4.96952527931966
3171 4.66533852139292
3172 4.50823748237883
3173 4.57877313076853
3174 5.47284034530614
3175 4.18841620677045
3176 4.03252064771708
3177 4.13188665670546
3178 3.51738367369998
3179 4.32295267042228
3180 5.18267433669641
3181 4.65567693496349
3182 4.85834740861691
3183 4.28106812988275
3184 4.84989881857652
3185 5.94858790563755
3186 5.50743141435011
3187 5.31876359422295
3188 6.00515491044277
3189 5.99249819940494
3190 4.86390840982467
3191 4.48853519919979
3192 4.01226272422264
3193 5.12143332073302
3194 5.42111686673088
3195 4.72517991146247
3196 5.98751138859068
3197 5.78441169702748
3198 4.28520863269208
3199 6.46121342415076
3200 4.76680631447932
3201 4.13192260539912
3202 4.98289665948136
3203 4.38597782276596
3204 4.30940920052091
3205 5.54970371659431
3206 5.45498244237283
3207 5.78601096445177
3208 6.07149303391962
3209 3.84483340087152
3210 4.18684707024233
3211 4.28693826082355
3212 5.33770060042955
3213 4.49839686475415
3214 3.83044140144896
3215 4.45478421785861
3216 4.72798955246373
3217 4.96841509927193
3218 4.53769787588642
3219 4.67338742750544
3220 5.04900716684782
3221 4.16671315511869
3222 4.66891154087479
3223 5.31827091847341
3224 4.44946770704714
3225 4.51094171607666
3226 4.34068218710548
3227 4.8352129356661
3228 4.1479946545486
3229 5.72784209381406
3230 4.84395755380906
3231 4.18173298586001
3232 5.40038850917554
3233 4.27073050767121
3234 5.55965608276504
3235 3.94507370560499
3236 4.05939674271417
3237 4.27073710755544
3238 4.69549505654757
3239 4.78945037047272
3240 4.91105690122263
3241 4.45780951700813
3242 4.28649041831872
3243 4.79643813914946
3244 4.22049542516769
3245 4.54767298609912
3246 4.92084357194709
3247 4.23934545464799
3248 5.03065997386638
3249 5.34064868206571
3250 5.11187920104174
3251 3.74990352352732
3252 4.75989978633743
3253 5.15772555291408
3254 4.83746712206617
3255 4.49324352537469
3256 4.74985315680844
3257 4.63002451613993
3258 5.40082577869407
3259 4.77769098498645
3260 4.34021796135988
3261 5.44336481566789
3262 3.9569731628787
3263 4.99806341296983
3264 4.98021131367186
3265 5.39261423313973
3266 4.69720108679758
3267 4.81319733900497
3268 6.48370228455414
3269 4.68669397853854
3270 4.89506770499484
3271 4.86119316582804
3272 4.02332497159126
3273 4.14234799988076
3274 4.83491482682273
3275 4.72735922229682
3276 4.36700200984519
3277 4.97647710946649
3278 5.03850309915111
3279 5.56244552135493
3280 4.82967386411611
3281 4.17489976684224
3282 4.51889890756687
3283 4.05910479367292
3284 4.23521905032822
3285 5.58316984103389
3286 4.69985356557978
3287 4.34241698582378
3288 4.33047767819821
3289 4.7393994213533
3290 5.06707960929435
3291 4.562784626265
3292 4.82430259420327
3293 4.87493670781888
3294 5.4004259389643
3295 4.90156521371477
3296 3.96628378753764
3297 3.51261183004181
3298 6.54640676300777
3299 4.65181455467113
3300 4.91443575690429
3301 3.89683939219444
3302 4.76988583452003
3303 5.36755716155884
3304 4.89467912167775
3305 4.82823981170267
3306 4.42473015760963
3307 4.64765308292889
3308 4.68138608339374
3309 3.98583215224144
3310 5.75212679416312
3311 4.35861988283975
3312 3.68315829115478
3313 4.15870804992993
3314 4.66938895470242
3315 4.04044736386063
3316 4.74274066701214
3317 5.23632308515439
3318 4.11753184456778
3319 4.07403892474821
3320 4.29075683316052
3321 4.24173734705384
3322 3.29201433215579
3323 4.86392465833593
3324 4.48374992339875
3325 6.08189063959559
3326 4.96318651748649
3327 4.94724636036099
3328 5.15083500639982
3329 5.60613590530476
3330 5.21843905949494
3331 4.19360736043868
3332 4.76797419937079
3333 4.42321403721474
3334 5.05060164945216
3335 4.78670604251527
3336 4.97458430050957
3337 5.28241516761029
3338 4.4512700710811
3339 4.26703798854174
3340 4.65926920072483
3341 4.49668313478567
3342 4.88576722872446
3343 5.3618952139092
3344 3.95245875611243
3345 4.66180278172373
3346 4.81026445336086
3347 4.2938044343907
3348 4.50270844319462
3349 4.43896425493037
3350 4.47262561205148
3351 4.64949760540302
3352 4.80319443253248
3353 4.63049824530356
3354 5.21119114328823
3355 5.74549201072093
3356 3.87545523430288
3357 4.54168092831653
3358 3.69481180661059
3359 4.48397767179946
3360 4.82195000440576
3361 5.0512184686225
3362 3.85456734987447
3363 4.65187180171504
3364 5.15636364128459
3365 3.76139618618182
3366 4.70188617315301
3367 4.64632130098482
3368 4.39832481644219
3369 4.82475728810171
3370 5.37276393371239
3371 4.53146547767011
3372 4.74097801569514
3373 5.43373379269565
3374 5.22642828929113
3375 4.70227673408227
3376 4.4712680261234
3377 5.94739906431859
3378 4.25938537076928
3379 4.88784371478822
3380 3.74021828153798
3381 4.70932608914219
3382 4.73557096447888
3383 5.38313279780298
3384 5.12248729189729
3385 5.46809904307272
3386 5.94456066280022
3387 5.0914493112006
3388 4.70514687891825
3389 3.65307204715521
3390 4.8898424298461
3391 4.96624709827848
3392 4.69164791827616
3393 4.472858824875
3394 4.35152445748878
3395 5.8411712479324
3396 6.29600719822158
3397 4.82592641173032
3398 4.60814301913628
3399 4.76214010036276
3400 5.0069138631788
3401 4.39384420370076
3402 6.87380957635966
3403 5.03732701423409
3404 6.05441511119268
3405 5.6629384041084
3406 4.91872004735047
3407 4.57950889982638
3408 4.3035306980782
3409 5.53410677481049
3410 4.50553134049735
3411 5.20486128229528
3412 5.79537571856253
3413 4.74035902975497
3414 4.24187676501825
3415 4.34289252569094
3416 5.99568375725643
3417 4.60403546105157
3418 4.84823249466405
3419 4.45823131039315
3420 4.94258194250542
3421 4.89377280297494
3422 4.61826694052174
3423 3.99313718348934
3424 5.68638674822804
3425 4.61929135833955
3426 5.73127406975754
3427 4.41665599139327
3428 3.89932300325673
3429 4.14691605228665
3430 5.03708208941011
3431 4.49718832527685
3432 6.05721266936945
3433 4.36499856425332
3434 5.2467634892602
3435 5.60831374696299
3436 4.1267416549958
3437 5.89862830944207
3438 5.56463660773081
3439 5.32956269806681
3440 4.74737615925889
3441 5.18025121315184
3442 5.19344072131787
3443 4.47603905141141
3444 3.7249121869202
3445 5.44412322898825
3446 4.72847287145055
3447 3.92675847099343
3448 4.55677218880107
3449 4.95253075684907
3450 5.04251278932285
3451 4.65721630143215
3452 5.79143739531065
3453 3.73265229147095
3454 4.75963748988492
3455 4.32173140003053
3456 4.32334461220085
3457 4.89008243568319
3458 4.0703495968303
3459 4.04540205520586
3460 5.37061932140079
3461 4.00613094498409
3462 4.29660417369633
3463 4.04512633102127
3464 5.43918140307498
3465 4.39457618048617
3466 5.51030402806075
3467 4.44742074129932
3468 5.24818995831259
3469 5.09652729254503
3470 5.14427449071507
3471 4.18027181475229
3472 4.82957395414499
3473 5.46418781434479
3474 4.30485099479993
3475 5.45205145818927
3476 4.23488352668064
3477 5.33932167196187
3478 6.18433751243862
3479 4.84701882154288
3480 4.20130729150938
3481 4.21910170559669
3482 4.32648478470401
3483 5.66092935220637
3484 4.52090873791747
3485 4.22277789655669
3486 4.4011038883142
3487 4.28231641713899
3488 5.12972387089009
3489 3.81794161386681
3490 4.47534752776233
3491 4.83040899963459
3492 4.78112229098889
3493 5.64240427639723
3494 4.2972114204993
3495 4.65548222729461
3496 4.63856386423981
3497 4.07559773544347
3498 5.09995835593947
3499 4.01454183192563
3500 4.72035812335076
3501 4.83893890488821
3502 4.97368691170376
3503 4.87572748097319
3504 4.39476294586256
3505 4.37803560737012
3506 4.34443613502633
3507 4.79380759325995
3508 4.72921252192678
3509 5.69443920704195
3510 4.92431327042169
3511 4.78345559089958
3512 3.75452571406866
3513 4.77534569026905
3514 4.43799461931629
3515 4.03915867361998
3516 5.99363007718522
3517 4.84031534712212
3518 4.11149668575608
3519 4.5475520245378
3520 5.32458636483439
3521 4.41042099562598
3522 5.97215978825244
3523 5.18562653711984
3524 5.24747037569884
3525 3.87614689463974
3526 4.46320152138561
3527 4.39447803352813
3528 4.06393799242203
3529 4.6162715455342
3530 4.78452044432047
3531 4.76554145900587
3532 5.43802575127958
3533 7.30761803291775
3534 4.39269319144568
3535 5.38215665054723
3536 4.32092583462427
3537 4.91077584365497
3538 4.37434224782683
3539 4.00151997617401
3540 4.41314978612023
3541 4.72130999839456
3542 4.93366939645424
3543 5.43560939503453
3544 4.42364760601875
3545 5.84691411492134
3546 4.99338261241155
3547 5.17716116743278
3548 5.61716372371834
3549 4.3422031705942
3550 3.974018269883
3551 4.34993598568367
3552 4.53577853005139
3553 5.23990792561775
3554 4.05282473540505
3555 4.45551423928085
3556 3.95903221155546
3557 5.22366650602196
3558 4.1778385624389
3559 4.91045607102304
3560 5.07118852181239
3561 5.30570694891651
3562 5.44532806070309
3563 5.4412865971595
3564 5.71916701089639
3565 5.0189058949988
3566 4.88344407470696
3567 4.18745994916418
3568 4.30261943363617
3569 4.06823832438699
3570 4.2951767188356
3571 3.90714942067885
3572 4.69307131683009
3573 4.46349223178673
3574 4.63616882910238
3575 4.48422307670178
3576 4.68755837444144
3577 5.20805059398137
3578 4.72240226229552
3579 4.69367091443716
3580 3.80382440187123
3581 5.36985973425001
3582 5.49452986898968
3583 4.10776030182243
3584 4.90091602494205
3585 5.94348768375053
3586 4.89981605008847
3587 4.28769502171387
3588 4.48547292234824
3589 4.11343481898495
3590 4.32362819603878
3591 3.87491374423308
3592 5.50986931539784
3593 5.22848006813442
3594 4.69818924209082
3595 4.52934887586329
3596 4.77405403046952
3597 4.58404642364188
3598 4.98051273351663
3599 4.96756473887309
3600 4.26070574935879
3601 5.35217396855152
3602 5.44259689855987
3603 4.02599223182019
3604 4.90797316235841
3605 4.40324324033423
3606 3.72378581105382
3607 5.63079023842483
3608 4.45891156348843
3609 4.57963391341536
3610 5.13945867394659
3611 4.52255129157181
3612 3.96067145017255
3613 4.50430337951752
3614 5.41447069617557
3615 4.12350822915716
3616 4.27262414040981
3617 3.74600082224539
3618 3.95589934918165
3619 4.02271913446043
3620 4.74508560266923
3621 4.15664318234472
3622 4.45138432997677
3623 4.15506179068682
3624 4.77604980141217
3625 5.02039315080307
3626 4.60339699916995
3627 3.8385706310801
3628 4.75092181498827
3629 4.16317847408115
3630 3.56066276307721
3631 4.17533379900749
3632 5.22596750892928
3633 5.42557082306432
3634 4.98323855203851
3635 5.2591353025488
3636 4.33062981475073
3637 5.05897356428657
3638 5.09056010624918
3639 4.62670839668813
3640 4.7209901109542
3641 4.77901901559777
3642 4.80051230572894
3643 6.35613513939134
3644 4.94799921633713
3645 5.49957663729257
3646 4.27183867452598
3647 5.43213102454569
3648 5.12322349836768
3649 5.11083977374478
3650 4.40140202206245
3651 4.61626906184334
3652 5.04001722282437
3653 4.95965958830686
3654 5.06574839453862
3655 4.78663248907851
3656 5.49405275648828
3657 4.45504197774319
3658 5.82867266360416
3659 4.0392289262576
3660 5.06285272006655
3661 4.67701849001485
3662 4.7703121497445
3663 5.12695845240596
3664 4.88991239280815
3665 4.88816300880159
3666 4.62928343893943
3667 4.66836718567288
3668 4.76541778314285
3669 5.10256269483132
3670 4.80019013907525
3671 4.90264048528439
3672 5.55480782455114
3673 4.01383676036428
3674 6.3699314499785
3675 5.23451605100898
3676 4.94945325947605
3677 4.05558094289724
3678 4.45249358115344
3679 5.31144485650324
3680 4.30613037702495
3681 5.08786205874057
3682 4.18036145558032
3683 4.18314623584826
3684 4.0327393812189
3685 4.34618534244676
3686 4.99355036892777
3687 5.01094568254015
3688 4.7663442313973
3689 4.68552728367422
3690 5.94703642674096
3691 4.7637339563048
3692 4.87403159615341
3693 5.17354801001241
3694 3.59943056723573
3695 3.97742635206277
3696 5.02340295203929
3697 4.53153798991175
3698 4.96586124494817
3699 5.1389476753002
3700 4.66291791708803
3701 4.35499106357549
3702 3.70599141780664
3703 4.50973444437294
3704 4.55862997820653
3705 4.78121159803675
3706 5.37750444288574
3707 3.86899609793109
3708 5.67607595943418
3709 4.64136631286805
3710 4.20415651677245
3711 4.7362126974456
3712 5.11935721072318
3713 4.32817555084344
3714 5.20737084639257
3715 5.02169131560944
3716 6.54065070848352
3717 5.90569464851849
3718 5.9314586422379
3719 4.79579992699819
3720 4.03393354580661
3721 6.38291186192957
3722 5.30486982764698
3723 6.00830030021253
3724 4.50094298620048
3725 4.96065799989671
3726 4.83895489024556
3727 4.24943416873643
3728 4.06590568497275
3729 4.61098102103524
3730 5.25042706559277
3731 5.09453789442465
3732 4.00485347439859
3733 4.43869956716144
3734 5.77450371680274
3735 5.90127302814812
3736 5.00629850977653
3737 4.6441377973412
3738 4.24184841438903
3739 4.82613382874125
3740 4.18704600632312
3741 5.0599216123968
3742 4.20302389222757
3743 4.00526107336897
3744 4.28751778229378
3745 5.70912712478747
3746 6.10729980152169
3747 5.4887044423215
3748 4.19719606401709
3749 5.30296997601842
3750 4.05368026258936
3751 4.6739385994508
3752 4.46720219095186
3753 5.17645741349825
3754 4.21297714424442
3755 4.88113597481893
3756 5.31477288700261
3757 5.90709237126203
3758 5.36675805727049
3759 5.14203041374936
3760 4.76881668215122
3761 4.64281057507721
3762 4.78435810721646
3763 6.44773650332661
3764 4.65691547113528
3765 4.75379028715689
3766 5.40738484082267
3767 3.88879260658237
3768 5.04207514442066
3769 5.17494477995537
3770 5.20099221731756
3771 4.76775697614985
3772 4.19357457554866
3773 5.15097815050537
3774 4.4198450664324
3775 4.97558708691543
3776 4.62335210601633
3777 4.97952336409044
3778 5.08087211866597
3779 3.88753254063904
3780 4.85941515936439
3781 4.84189585237288
3782 4.83291703644693
3783 4.91193670317231
3784 5.24402688052518
3785 4.16759156514591
3786 5.57071870081397
3787 6.07992139504022
3788 4.24613345458405
3789 4.44662323874635
3790 4.17490305097098
3791 4.36848878207186
3792 4.5957496313887
3793 5.0910670828267
3794 4.39559664710305
3795 4.87515057976169
3796 6.83147150179559
3797 4.92110716898688
3798 6.22294098137651
3799 4.25833576347297
3800 3.87900395925597
3801 5.25351230452828
3802 4.86590824737916
3803 4.7046725873451
3804 4.77416321553758
3805 4.78929786038866
3806 5.00163905295077
3807 4.45191009895392
3808 4.40467204237924
3809 4.26836489557626
3810 4.22001299510175
3811 5.15028942597463
3812 5.13850841078749
3813 4.64264815574776
3814 3.70605189855916
3815 3.8835894722055
3816 4.69506797814378
3817 4.608380176764
3818 4.83426623758198
3819 4.86255137075027
3820 5.57431730725088
3821 3.68367458855523
3822 3.90012388945545
3823 5.51071971144165
3824 4.14583166228863
3825 4.89908868388799
3826 5.20338309236522
3827 3.23226687968934
3828 4.16278268253851
3829 5.27045697769348
3830 4.6726722145242
3831 4.87544126701138
3832 4.80915515837708
3833 4.09203423698938
3834 5.08479509976989
3835 4.39912825538205
3836 6.31653294059576
3837 4.74068793575524
3838 5.68862476032907
3839 4.03337182226172
3840 3.92738772913497
3841 4.86276015623471
3842 5.0651264023001
3843 4.36291720214234
3844 5.23482855272059
3845 3.30692253023263
3846 6.15177130179789
3847 4.28210403135748
3848 5.29593573233734
3849 4.54795299806253
3850 5.4560171792334
3851 5.11292365449673
3852 4.92384816667328
3853 4.79598917607244
3854 5.91872817287958
3855 4.65059437510023
3856 4.77058829792298
3857 4.61658867352294
3858 5.24692151954165
3859 5.35597155903422
3860 5.25161947963195
3861 5.85770696963784
3862 4.51780040207266
3863 5.34812414614883
3864 4.69348889854658
3865 4.5712886917545
3866 4.75137202924905
3867 5.71814357072468
3868 3.68177489709251
3869 4.19580394753984
3870 4.02230511972549
3871 5.31327408587614
3872 4.83564483024291
3873 4.206451132104
3874 4.78008285534422
3875 5.82613414999756
3876 4.7045122804276
3877 4.7386918601637
3878 4.07253231546726
3879 4.98880758739785
3880 4.73010909784427
3881 5.11621731057687
3882 3.47367362581437
3883 4.25211356325865
3884 5.67337698979291
3885 6.22028151230696
3886 4.60889920774831
3887 5.46529217911186
3888 4.37814140035666
3889 5.22288428159296
3890 4.47688592231395
3891 4.86359285314845
3892 3.94171146205352
3893 5.19736669206911
3894 5.24687327882805
3895 5.13813334326386
3896 4.9481043067049
3897 4.12480536515151
3898 4.20715114869176
3899 5.7729481710728
3900 4.2571942364208
3901 4.06134649051563
3902 5.60709996927036
3903 3.23387928807983
3904 5.73231652622426
3905 4.90581744665004
3906 4.17357433029043
3907 5.04114474903093
3908 4.39400964492879
3909 4.9715389439002
3910 4.62088937713835
3911 4.88641002191668
3912 4.43286491282158
3913 4.86950161769664
3914 5.91480997468614
3915 4.60330586476301
3916 5.4382034711509
3917 4.21196686905095
3918 5.45963544241758
3919 5.59433245112905
3920 4.60436330376133
3921 4.79760535858355
3922 4.63815967268939
3923 3.88691578398197
3924 4.63495585507573
3925 4.54557761429565
3926 4.45998208022206
3927 3.8891538691376
3928 4.54008818837412
3929 4.69577455064367
3930 4.67898628287101
3931 5.15676810012087
3932 5.1907377801272
3933 3.89938455541888
3934 4.70860387250966
3935 3.78466871867305
3936 4.57974435294147
3937 5.22930077189366
3938 4.86820514203433
3939 5.98988622963337
3940 4.88442382070963
3941 3.95829001550684
3942 4.54685016852976
3943 4.90392790462024
3944 4.52066314666521
3945 5.40879324874708
3946 4.5822335834568
3947 5.0863899903774
3948 5.16648674385524
3949 4.52857003383653
3950 4.92829644901225
3951 3.27404298258095
3952 5.23285144650927
3953 4.06453406274823
3954 4.27078965315117
3955 3.93861298375176
3956 4.656370079182
3957 6.12042468485287
3958 4.94834165714586
3959 4.25570027197374
3960 4.81871899875033
3961 5.07428107773862
3962 4.32245727081067
3963 4.45793657749961
3964 4.89289209478467
3965 4.44544037440819
3966 5.15189521636088
3967 5.10878228216526
3968 4.73459905606404
3969 4.34102560918341
3970 5.03977571985183
3971 4.6915910988167
3972 4.02819534548933
3973 5.89942812955617
3974 4.28739845089331
3975 4.54434419643315
3976 4.80494342728543
3977 4.90488196528292
3978 4.19894975070535
3979 4.54087233127884
3980 5.29704808809641
3981 5.39279984154485
3982 4.58935409663735
3983 6.02199706079003
3984 4.56921265389104
3985 4.3077845217303
3986 4.84098547167812
3987 5.15358910794152
3988 4.95933280588575
3989 5.10935050788658
3990 5.09878044026535
3991 5.06152119493207
3992 5.13060253323366
3993 4.96661327645122
3994 4.93791669266165
3995 4.9343251814551
3996 3.93641390073758
3997 3.93252625803871
3998 5.23265155674128
3999 3.76821207496261
4000 5.83722661337818
4001 5.71083802480379
4002 4.71293970918097
4003 5.3390648657821
4004 5.61673090031127
4005 4.26595835295907
4006 4.52816690135497
4007 5.17780832472618
4008 7.79936032268848
4009 5.11466305987931
4010 5.31899430705253
4011 3.4882772796326
4012 4.40653698759546
4013 4.51311684711574
4014 4.7552342707436
4015 5.28750974056375
4016 5.10718160421209
4017 6.7042953254919
4018 4.45721815432309
4019 4.127325127276
4020 5.3226677756566
4021 4.47432017201815
4022 5.16516228001131
4023 4.5382564342825
4024 5.39372106934922
4025 6.67945338746861
4026 4.78119022574645
4027 4.59879990898901
4028 6.275025899945
4029 5.37719606684401
4030 4.78535620091235
4031 4.53275985615637
4032 5.44588237185896
4033 4.58721980165494
4034 4.50379278576956
4035 6.41874498409119
4036 4.89413059705296
4037 4.1791459323184
4038 4.60218173445599
4039 4.56848012315392
4040 5.12378131801911
4041 5.36998360959525
4042 5.527453592119
4043 5.24019361885405
4044 4.30736024537588
4045 7.0728306675734
4046 4.91795958263556
4047 4.11004595635371
4048 4.390687416321
4049 5.47442589694305
4050 4.6835942113522
4051 4.08772220913376
4052 3.90727595510861
4053 5.42831108572457
4054 4.29503585965816
4055 4.31212757314665
4056 5.22435849229506
4057 4.73725786673992
4058 4.1967130855161
4059 4.63794983512361
4060 5.3169820351648
4061 4.49536074125407
4062 4.12375896927176
4063 3.86796037145973
4064 4.49444427935119
4065 5.46567830613472
4066 4.07346644840716
4067 4.42647334617703
4068 4.23829285706393
4069 5.43581128759212
4070 5.1189026491803
4071 5.21561975031634
4072 4.6862271855965
4073 5.36247844761411
4074 4.45464306820014
4075 5.10217416626494
4076 4.5381735288822
4077 4.42009810045004
4078 4.32247670173038
4079 3.99831853045619
4080 4.17516573873779
4081 5.75035368789108
4082 5.23281421793013
4083 4.05431584025629
4084 5.39973199564041
4085 4.09504056773172
4086 4.01825611680545
4087 4.76511085505836
4088 5.07359902926801
4089 4.21151763688748
4090 4.89287545819829
4091 5.29895511304399
4092 5.58536058040691
4093 4.8960036134141
4094 4.05740062322639
4095 3.8523706361217
4096 5.97667995019156
4097 4.85250685971983
4098 6.15826811628443
4099 5.163353399156
4100 4.77882441831092
4101 5.41367483004576
4102 5.66492034238477
4103 4.91458178693932
4104 4.87960138163844
4105 5.29635012846382
4106 4.67749213330142
4107 5.55141097709775
4108 4.06331948990986
4109 4.40465868966439
4110 5.32216553529714
4111 4.12665493337105
4112 4.66781915474113
4113 4.12934729244605
4114 5.40265304845068
4115 4.95811836755283
4116 4.46194199095908
4117 5.20582984320479
4118 4.9985178093232
4119 5.09836521050126
4120 5.09813795296632
4121 5.05573019163974
4122 4.17177398897788
4123 5.44694962752264
4124 4.21415910220129
4125 4.23339644316948
4126 5.19668928765547
4127 5.39660882176819
4128 4.46847498310392
4129 4.61948386925585
4130 3.72414580399255
4131 5.60613989809078
4132 5.38296824055752
4133 4.68061866252107
4134 4.74206080226932
4135 5.15726855990418
4136 4.90048489126555
4137 5.12806627808616
4138 4.82353388701997
4139 4.61698170739626
4140 4.88249438715428
4141 4.78258104297262
4142 6.29026657926343
4143 5.67530455270407
4144 4.71113011354999
4145 5.0344997465711
4146 4.9969443526114
4147 4.20189984952523
4148 5.7577506510058
4149 4.98232361655236
4150 6.16291335506735
4151 4.67159032281294
4152 4.62958225129837
4153 5.34964501730269
4154 5.3775721004554
4155 5.07341765236191
4156 5.02163725569682
4157 4.61682259733201
4158 4.25230527862174
4159 4.88463717961374
4160 5.03568057852186
4161 4.26005623289435
4162 4.14785650137748
4163 5.14029598884815
4164 4.72830203937961
4165 4.46633636995798
4166 5.3863962555391
4167 4.3678909733223
4168 4.37331647591338
4169 4.39495633806123
4170 3.7894898045703
4171 4.4001125507631
4172 4.57720871602598
4173 5.66746635940769
4174 5.08353688440392
4175 4.96248818338367
4176 5.29206532908303
4177 5.41662557655757
4178 5.92793440730408
4179 4.7897285746837
4180 4.39116118914387
4181 5.82104248680141
4182 3.76557893471904
4183 4.30063197001522
4184 4.7459610594986
4185 4.87127704034352
4186 4.587664557601
4187 4.51833524769827
4188 4.70513597629325
4189 4.53975624253092
4190 3.69805121668983
4191 5.24504562182039
4192 5.15656024451141
4193 4.14400438818073
4194 5.39840021864409
4195 4.99402269647741
4196 4.47625724328524
4197 4.21509634974807
4198 4.77914777047922
4199 4.34893536021263
4200 4.19847835842607
4201 5.92788576556367
4202 4.08081400593624
4203 5.69961393285725
4204 4.32402512140599
4205 3.7539777205717
4206 4.08396597526987
4207 4.36425843526385
4208 3.74663856505561
4209 4.78293319801694
4210 4.20275134901935
4211 5.35369537997393
4212 5.39367459337993
4213 6.15140223581022
4214 4.59080915510266
4215 4.27686020202595
4216 4.18889854164865
4217 3.66763506584004
4218 4.71117734073618
4219 4.40620253332502
4220 5.18397939554061
4221 3.87131704135179
4222 4.77588300627646
4223 4.51112761642703
4224 4.50424768462649
4225 4.7016189147953
4226 5.35713359122594
4227 4.29748870713694
4228 4.37010718534698
4229 4.34725169687945
4230 4.47834033453623
4231 4.48828014442894
4232 4.77821175941494
4233 3.91240088058572
4234 4.43334721383873
4235 4.69721155329905
4236 5.00172009409583
4237 5.17317072986631
4238 4.3579089200961
4239 5.16640414086253
4240 6.28074096146011
4241 3.5078973554716
4242 5.08845087496731
4243 5.44962051083257
4244 4.73187109246259
4245 4.06893284850117
4246 5.70879468983818
4247 3.70704434057559
4248 5.09451608401524
4249 5.46528342218959
4250 4.57751811314129
4251 4.07808807174815
4252 4.31093894731762
4253 4.93582113165742
4254 4.54561929456802
4255 4.65528033606734
4256 4.3248190703039
4257 5.29452166366665
4258 4.4123576679528
4259 5.24468016220045
4260 6.20096585265986
4261 5.83263859968065
4262 4.2368891360841
4263 6.00794640216041
4264 5.21674321760621
4265 5.81955953673469
4266 6.13383427940474
4267 4.64187499512026
4268 5.1224410479574
4269 5.16548815856611
4270 5.12574445021661
4271 4.85906584761284
4272 4.36917557757136
4273 4.09322851076021
4274 6.40071123301069
4275 4.30827700759683
4276 4.97047990045301
4277 5.08585341132826
4278 4.75514691099258
4279 5.51870216402957
4280 5.25572077602405
4281 4.32175627634699
4282 4.70777480424679
4283 4.00403702571379
4284 5.49587222765138
4285 5.19235800015522
4286 5.45507383541341
4287 5.50938059367016
4288 4.67828829530589
4289 5.36128006928478
4290 5.09444936308278
4291 3.93927751620658
4292 4.32741132983827
4293 4.94653515685317
4294 5.04189395110522
4295 5.49044820496267
4296 4.79767739549666
4297 5.08209575869958
4298 4.85024992148873
4299 4.15485079186289
4300 4.83202006935581
4301 4.55470036777896
4302 5.06006140526227
4303 5.33199121419801
4304 4.27831254157049
4305 4.97781600973729
4306 4.85333348802866
4307 4.1810596894441
4308 5.19358974937234
4309 4.89125223496354
4310 3.98927575366657
4311 5.30726603547194
4312 5.05665596067781
4313 3.73623508450666
4314 5.10101755689384
4315 4.22140259886149
4316 5.78086352625697
4317 3.69263225719835
4318 6.10761327055986
4319 5.22680813616563
4320 4.53374800010908
4321 5.27858273382759
4322 4.0661843220833
4323 4.30648155812808
4324 5.01760925507395
4325 4.83792047897279
4326 5.73519349908557
4327 4.55850502691588
4328 4.34656572373566
4329 4.00821727746936
4330 4.81815816903601
4331 5.84097915529413
4332 5.9166782819827
4333 5.82001927572847
4334 5.43173498042828
4335 5.15566808015603
4336 4.4425126133687
4337 5.09043769177835
4338 4.42981185859789
4339 4.28111982384854
4340 4.89269957890278
4341 5.04408706152059
4342 5.08767127190021
4343 4.99510535146922
4344 4.82081091724649
4345 4.67357433360347
4346 4.57809308580103
4347 4.5143014965683
4348 4.55325589903569
4349 5.0284067853938
4350 5.68547981458686
4351 4.65836375837989
4352 5.02608356717615
4353 5.3849368900959
4354 3.58621616112037
4355 4.06780079049625
4356 3.81531610383633
4357 4.52816066844238
4358 4.93612636702036
4359 5.10465261417702
4360 4.30682762980842
4361 4.11016929808769
4362 5.91393285529269
4363 5.36149886588902
4364 4.65571642176755
4365 4.87802320170318
4366 5.03755538439798
4367 4.85599317064889
4368 3.83394595118914
4369 3.91621645516531
4370 4.53171713828684
4371 5.22458783671842
4372 4.72579692496608
4373 4.1449020074548
4374 4.71067657913498
4375 4.8188398543378
4376 4.42636228561935
4377 7.58669562694637
4378 4.69895768312204
4379 4.14434562489255
4380 4.60677676553851
4381 4.08502005082231
4382 5.16018371675704
4383 4.86617933430067
4384 5.96291159829415
4385 4.75591794732072
4386 4.51681961261634
4387 6.42043061507748
4388 4.52296660757707
4389 5.724470345596
4390 4.64641146355299
4391 4.59756821077325
4392 4.55994496413029
4393 4.8885935935278
4394 4.85737462223508
4395 5.71855458292307
4396 4.14979711594656
4397 3.90743555987995
4398 6.69700049903596
4399 5.47135976010473
4400 4.98205394956723
4401 4.60841397656645
4402 5.8479866337603
4403 5.30595685741134
4404 4.32036826989729
4405 3.96205420201529
4406 4.89505092000724
4407 5.2497387329039
4408 5.24073482937101
4409 4.18683790425233
4410 4.41451712474054
4411 5.27878911050985
4412 4.56618749195244
4413 4.20689302697943
4414 3.62393991625671
4415 3.88584778482548
4416 5.06581432365141
4417 3.98188667638225
4418 5.01288227194538
4419 4.83077075246787
4420 5.63857836931448
4421 6.47694818558496
4422 5.55937870656779
4423 4.57906701997075
4424 4.32135836763248
4425 4.86046888061072
4426 4.35425123580254
4427 4.84007843630915
4428 5.29625547251929
4429 5.26204957472879
4430 4.61226548526472
4431 4.84843629055533
4432 4.88217682511373
4433 4.68901817322081
4434 4.84015454468807
4435 4.49399636030248
4436 4.55581107832762
4437 4.99183674210922
4438 3.79587235533823
4439 5.40883033861911
4440 4.81726303308509
4441 5.59088018201009
4442 5.36878934555971
4443 4.58351399175401
4444 5.07530100070625
4445 4.06487517863011
4446 5.91673009354255
4447 4.80008020412098
4448 4.82323257635189
4449 5.26018824525721
4450 4.58785335438392
4451 4.87512853979694
4452 4.71239187139949
4453 4.12166396462652
4454 4.54985464907721
4455 5.72032349350929
4456 4.43488813737045
4457 5.6239363721378
4458 5.1977082853156
4459 4.30038065334794
4460 4.8896959485721
4461 4.25393121897037
4462 4.65939906554163
4463 4.58049542997251
4464 4.56402075023614
4465 4.49269569928739
4466 4.55545745180519
4467 4.57175742549371
4468 5.2749604765076
4469 5.13745033676751
4470 4.27784432714853
4471 4.72173977739993
4472 4.59195193219274
4473 4.34982615367908
4474 4.54698168164008
4475 4.55685192104618
4476 5.25235421389581
4477 4.2089597220667
4478 4.74089844149372
4479 4.38134676589884
4480 3.77622636261343
4481 4.04795865718009
4482 5.21442700781444
4483 6.40425417040647
4484 4.81466345182388
4485 4.233598619221
4486 4.51417373744354
4487 5.27442288264928
4488 4.47939260579215
4489 5.350757601109
4490 5.12384815059954
4491 5.07263910504162
4492 3.75141241399968
4493 5.22637652586415
4494 4.31857626294289
4495 5.03029040186099
4496 4.89771725249117
4497 4.53348684401033
4498 4.13555429076043
4499 4.55757144647715
4500 5.49999841043093
4501 5.99304731378311
4502 4.37251640763273
4503 4.56820085471827
4504 5.22264986153234
4505 5.30490620010816
4506 4.48979235395817
4507 3.89128332289178
4508 5.46092348281598
4509 7.23330899786349
4510 4.76482594121589
4511 5.22769965689447
4512 4.36927319775098
4513 4.70367256682486
4514 5.83262723722275
4515 5.71422340277759
4516 5.06665066259465
4517 3.9376150288078
4518 3.93696270963685
4519 5.14185371567415
4520 4.95455730936182
4521 6.08223215435882
4522 4.19368147076593
4523 3.96774603926522
4524 4.89212400731483
4525 4.90792373769262
4526 4.67826198051076
4527 4.7045451505231
4528 3.58310721538002
4529 4.93456606388806
4530 4.36292582631281
4531 4.43039699267806
4532 4.38894805875553
4533 5.38394298592927
4534 4.03797323741001
4535 3.93676593374519
4536 4.91846185634536
4537 4.28122174081829
4538 4.75734290368259
4539 5.5389915019182
4540 4.51189046706689
4541 4.7304605192363
4542 5.08084137109316
4543 4.95112475310635
4544 5.08132306615153
4545 6.66885055045037
4546 4.74288559426961
4547 4.68481242710531
4548 4.57450192565664
4549 4.84444527379277
4550 6.1583962824528
4551 5.68239593504516
4552 4.73801883915264
4553 4.43845756504315
4554 3.89738333085318
4555 5.41262607442652
4556 5.53347736694937
4557 4.78265746292749
4558 4.72230829081316
4559 5.02437753374912
4560 5.02832649554275
4561 4.12579883664922
4562 5.06581681835021
4563 5.46474365249054
4564 5.63417729756295
4565 4.85590231435341
4566 4.30483076068195
4567 4.79266660278217
4568 4.11592917611433
4569 4.66977294363994
4570 6.78067957785273
4571 5.2589979054482
4572 4.70997430146419
4573 5.09635383883687
4574 4.82595825555553
4575 4.58557139168096
4576 4.2511699062747
4577 5.02513775785219
4578 5.2953267825543
4579 3.80772599364906
4580 5.55745519224598
4581 3.77727987997403
4582 4.59230216878169
4583 4.45649777995892
4584 3.53228061632551
4585 4.97865299719111
4586 5.37091568123006
4587 4.48999203603853
4588 5.96023402579998
4589 4.76620195769756
4590 4.03127237660034
4591 5.04635157351322
4592 4.83624464065401
4593 3.95876585511032
4594 5.927027431968
4595 4.6393790308976
4596 5.20063188132412
4597 3.95519463438367
4598 5.09653186552219
4599 4.98540922520497
4600 4.99695051453407
4601 4.31332910561972
4602 4.83697615715016
4603 4.49840117245116
4604 5.1886406131137
4605 4.01947753493088
4606 4.3317339372524
4607 5.3000263045541
4608 5.72682015262687
4609 4.20273753852875
4610 4.28816385413306
4611 5.69275640079943
4612 6.18511597403587
4613 4.8160063435286
4614 5.16071576130171
4615 4.69162246125265
4616 4.67465316863305
4617 4.24789081034616
4618 5.09929752964462
4619 4.57192162496133
4620 4.22057779398595
4621 4.73078231256577
4622 4.10459667352644
4623 3.80625829575646
4624 5.24377518646673
4625 4.39921751130286
4626 4.64955958538377
4627 5.77886432593616
4628 4.97428640661401
4629 4.6801360843765
4630 5.76856729705211
4631 4.84913714660748
4632 4.87752584176177
4633 5.44066676153813
4634 4.1850023750073
4635 5.48350702430795
4636 4.48362323229285
4637 3.89340834467719
4638 4.06254212821175
4639 5.89289414533549
4640 4.4173440447378
4641 4.20673740984873
4642 5.75983463197772
4643 4.26981215101986
4644 4.87672781516467
4645 4.90076281889024
4646 4.20012928335735
4647 5.14397673956024
4648 3.9433190851019
4649 4.19246349345061
4650 5.43176594739881
4651 4.70973437479983
4652 4.68276012689011
4653 5.34467198813255
4654 5.4143334236103
4655 4.51495760765587
4656 4.42769652918079
4657 4.68238961541239
4658 4.31761886954021
4659 4.84639904822942
4660 4.67071818026092
4661 4.75478431624518
4662 4.58494137739963
4663 5.19938740384639
4664 5.3708212418735
4665 3.91450084938492
4666 5.48911798104842
4667 3.69415026877784
4668 4.74719776552971
4669 5.86216169435055
4670 4.05752859685877
4671 5.08404926206898
4672 5.55396264534089
4673 5.46618785239754
4674 4.66401028430395
4675 4.45783017419924
4676 5.9130567117357
4677 5.25904678215134
4678 5.49341617166277
4679 5.73474543317771
4680 4.06543333447469
4681 5.41356643400305
4682 4.6127694216702
4683 5.02250499587108
4684 4.56663133009782
4685 4.16007465917415
4686 4.59865048689264
4687 5.26844079125575
4688 4.85608822773908
4689 4.74645932021224
4690 5.22526118773961
4691 4.17239483310388
4692 4.82897940355595
4693 4.75367544041814
4694 4.15823371765445
4695 4.42083197737296
4696 5.04478818063248
4697 3.85658817671528
4698 4.51762272852329
4699 4.66514747610512
4700 5.4385060117059
4701 4.78564162845508
4702 4.65491735698651
4703 4.90750868796201
4704 3.57671881044676
4705 3.78063284325622
4706 5.02184109935279
4707 3.87425089052556
4708 4.16766412626417
4709 4.19848411539745
4710 4.82849030682095
4711 3.78734088061726
4712 4.74976644779604
4713 4.93141755897489
4714 5.22943027309542
4715 4.71044125991324
4716 5.08129092785263
4717 6.2319351114695
4718 4.20346527277075
4719 4.20469326707689
4720 6.1705750474627
4721 4.62687121128066
4722 4.63809445184238
4723 4.59924829340291
4724 5.42328556821018
4725 4.02962323048299
4726 4.86943386035948
4727 4.75722339369281
4728 4.46427409623444
4729 5.53751611981941
4730 4.55374466710045
4731 5.26999820413691
4732 3.98768489934576
4733 4.26575507343085
4734 4.0604636689392
4735 4.94908817044626
4736 4.37636263000122
4737 3.81129249446873
4738 4.06050436077051
4739 4.94093936188412
4740 5.13856964880187
4741 5.84831190990527
4742 4.18337113569841
4743 5.79967008313269
4744 4.5416795895964
4745 4.9169068064876
4746 5.40100919771813
4747 4.7526884701357
4748 5.97049001887995
4749 3.73736130158781
4750 4.32292996028338
4751 6.43952030478664
4752 4.78664034827079
4753 4.06828247031677
4754 4.71824507925658
4755 5.1015029342502
4756 4.2963147448225
4757 5.27495126007087
4758 4.53473203670831
4759 4.68335795722657
4760 3.8405645314499
4761 4.27322867244485
4762 5.40133383966378
4763 5.17063304406381
4764 6.29101050385812
4765 5.33860131375742
4766 4.56909044366985
4767 5.36118260392717
4768 6.30838173073131
4769 4.91119209766484
4770 4.74843434484705
4771 4.53715662439223
4772 4.20639251012227
4773 4.70171257345906
4774 4.12211680455445
4775 5.65823197916678
4776 5.04729270328513
4777 5.17069578533766
4778 4.41837436958177
4779 4.5814566596423
4780 4.00040310401282
4781 4.33961076170757
4782 5.698864509572
4783 5.02553046395525
4784 4.67562845136775
4785 5.07688843970808
4786 4.36882261773102
4787 6.18932887568798
4788 5.4939068709921
4789 4.56557656611964
4790 3.88603158088848
4791 4.58485681214498
4792 4.67827370688034
4793 4.3397000599975
4794 3.96292456702835
4795 4.15964360388085
4796 4.46068947930995
4797 4.5796041642531
4798 4.43057625127477
4799 4.74008717116516
4800 4.45703453765981
4801 5.14625255036765
4802 4.84399474162915
4803 5.89308312847985
4804 5.01588661680893
4805 3.91713341210277
4806 6.01189747609588
4807 4.29016751166201
4808 4.1704042073786
4809 6.48138546932799
4810 5.53106530842848
4811 3.87903054201054
4812 4.81520195486549
4813 3.89375146561188
4814 4.82644004869107
4815 4.36606574474494
4816 5.08063079007743
4817 6.46736974169594
4818 5.46443147449946
4819 4.2941679539176
4820 5.26904091011592
4821 5.22927075406664
4822 4.22752830152754
4823 4.85494161542155
4824 3.86893995919037
4825 4.72991585154818
4826 4.5193943047673
4827 4.14722405863091
4828 5.84373009398972
4829 5.68072004861044
4830 5.11877071017734
4831 6.1632023098914
4832 4.95919666622049
4833 3.99940121677172
4834 5.04788098691095
4835 5.51428391539827
4836 4.97307811745103
4837 4.43105204566617
4838 4.54839889837657
4839 6.8518734789431
4840 3.73783184480851
4841 5.59391636931063
4842 4.91460169078694
4843 4.61673172316014
4844 3.88043324326284
4845 4.56893522209918
4846 4.79113978868168
4847 5.06629968734113
4848 4.39922064828607
4849 4.1072198382859
4850 3.706127658938
4851 4.76325756025827
4852 5.04836465522937
4853 3.78617913508831
4854 4.76456329112298
4855 4.15141050686735
4856 4.58132021216162
4857 4.10237518724061
4858 5.17767321155985
4859 5.33923900479296
4860 5.15214881679887
4861 4.26683149745505
4862 5.21332533585266
4863 4.67727682541677
4864 4.35379520632544
4865 4.32967771167558
4866 4.28561876767828
4867 4.66830778231654
4868 5.58390342649463
4869 5.11028582619165
4870 4.01185975176022
4871 4.84081482497792
4872 6.4828192292628
4873 5.15877511302137
4874 4.09051960644916
4875 5.00221964398784
4876 4.47401140047085
4877 4.49667392909368
4878 4.34719899797376
4879 3.79245666718395
4880 4.38152478238742
4881 5.41530629867414
4882 5.44247812469695
4883 4.09001659260522
4884 3.80584294371576
4885 5.22646960793144
4886 5.57532414898388
4887 5.5576649585031
4888 4.45310510819832
4889 3.60668660785724
4890 5.39984949439905
4891 4.55376902369146
4892 5.94328479201895
4893 6.06855724161199
4894 4.82217627248752
4895 4.93971110090981
4896 4.80884416092476
4897 4.47703480834406
4898 4.38191788956803
4899 5.78209733198239
4900 3.91461555949419
4901 5.15949478663143
4902 3.94410824027731
4903 5.59611239709109
4904 4.55113251107676
4905 5.36217690525395
4906 4.27964325773131
4907 6.04048975742508
4908 4.92517793403829
4909 4.47120578939111
4910 4.16933176190941
4911 4.31095420863345
4912 4.37089969254711
4913 4.84569992461155
4914 4.39397587703135
4915 6.05385010667291
4916 4.04321307368465
4917 5.25022356117924
4918 5.22508462096646
4919 4.71695070544137
4920 4.54834053352575
4921 4.45237539124104
4922 5.38246796208539
4923 4.92897475737071
4924 5.80654384756576
4925 4.57296975946771
4926 4.20924840712938
4927 5.09655859904353
4928 4.00298179707609
4929 4.83360665256431
4930 4.94750263213611
4931 5.39759301979977
4932 4.44880457818146
4933 4.53387264511132
4934 5.21975262779121
4935 4.88355918268384
4936 4.92494884483094
4937 4.45625153609967
4938 4.41604512441296
4939 4.42083630829318
4940 4.57742268928233
4941 4.41554617500219
4942 4.14401840154132
4943 5.73880642492359
4944 5.5043029772407
4945 4.78699596115548
4946 4.57457661448524
4947 5.15724149240132
4948 4.01130049249789
4949 4.73954525759111
4950 4.49935113377862
4951 5.51933726187611
4952 4.05517571985233
4953 4.34589052168965
4954 5.1692556527192
4955 5.31641254132482
4956 4.39923505362414
4957 4.87720319667798
4958 4.55999218262936
4959 5.99524352981529
4960 4.1914704736752
4961 4.02968995005717
4962 4.06816043009164
4963 5.24981946073596
4964 4.477579128837
4965 5.07902264533893
4966 4.76728483781584
4967 4.4958315317319
4968 3.94601491941364
4969 3.97134131299112
4970 4.10023496671713
4971 4.33433581531439
4972 4.19905025635592
4973 5.90697726887094
4974 4.75563171027688
4975 3.75720409881891
4976 3.60936007791305
4977 4.26582767843163
4978 4.36404723796702
4979 5.08769201011881
4980 5.3155221687681
4981 6.12647226782052
4982 5.42562911757163
4983 4.65465045459816
4984 4.52209789425528
4985 5.33574321214758
4986 5.83638110360933
4987 5.18815614305368
4988 4.78822838055236
4989 4.54503097784749
4990 3.93773713593178
4991 4.81509751939048
4992 4.33578548509398
4993 4.0478883828493
4994 4.56250388989919
4995 5.6179575159878
4996 4.89026368074496
4997 5.15790616181445
4998 4.13249595645543
4999 4.10352948940791
5000 5.2561400405218
5001 4.81692131282428
5002 4.30388818574011
5003 4.72956823470419
5004 4.4632803508277
5005 3.62251725808669
5006 4.61183117433166
5007 3.50036018929564
5008 4.11235855804912
5009 5.33531874432729
5010 6.02555332068699
5011 4.24014503365291
5012 3.75061015549715
5013 3.59071199910546
5014 4.27619848008425
5015 5.47442730267609
5016 3.62256795465737
5017 4.67640752211854
5018 3.99255121688988
5019 4.8286663511374
5020 4.59765782374779
5021 5.23089345720104
5022 5.42802537761999
5023 4.1006796589748
5024 3.57039613251029
5025 4.56834852800418
5026 4.77081527875485
5027 4.64940558041061
5028 4.96576920674598
5029 4.3594984495514
5030 5.17539106266428
5031 5.72899107861873
5032 4.22303660371356
5033 4.90403229068128
5034 3.97548951521849
5035 5.17830126105979
5036 4.35432152824187
5037 4.90346518214021
5038 4.81542915310554
5039 5.08315460793455
5040 4.50326001333904
5041 5.27759208683102
5042 4.69037088064674
5043 3.81061510232808
5044 4.06933763300104
5045 5.93561912651175
5046 4.92276714975027
5047 4.8754115699716
5048 5.1338261844018
5049 4.40910336694038
5050 6.20955696383339
5051 4.42473929984392
5052 4.90406718829015
5053 4.54724361659954
5054 4.47078706142672
5055 4.48345236058308
5056 4.73424830490588
5057 5.71009843467682
5058 4.67573909624258
5059 4.95886161356303
5060 4.42396581117484
5061 4.84144310596593
5062 3.71071788833994
5063 5.26200470394118
5064 5.28845211431141
5065 4.69674819802091
5066 4.51615167906421
5067 5.2167558232595
5068 4.76310719804277
5069 4.15790918328123
5070 5.69747961311859
5071 5.09283862743741
5072 5.70965901645018
5073 4.55254732999316
5074 4.64920766297722
5075 4.57657360001051
5076 4.66054915330442
5077 4.4359666198354
5078 4.8459408620708
5079 4.12420448647
5080 5.73903704722346
5081 4.72124883280807
5082 5.03298735701688
5083 4.65143089936059
5084 5.06252876665026
5085 3.99187257873042
5086 3.74107082108301
5087 4.27226770882136
5088 4.63745544566011
5089 5.81987072293288
5090 4.62264380652273
5091 5.80208374330865
5092 4.46959663106248
5093 4.38762869310442
5094 5.16047794282736
5095 3.87789929269334
5096 5.29047971541012
5097 4.44980731304495
5098 5.68340722742297
5099 4.61211093882224
5100 6.50609449485009
5101 5.13733350255046
5102 4.27459189438061
5103 3.90388989265607
5104 5.21858563750877
5105 4.63653617946766
5106 5.83494788214349
5107 5.82001382734037
5108 3.93051950507713
5109 4.71688446768706
5110 5.05168883545198
5111 4.57193558211028
5112 4.49958907500436
5113 4.66689216860437
5114 4.50222280477485
5115 4.88895782832072
5116 6.05473306223589
5117 4.63062869743863
5118 5.00968048408668
5119 4.66009580869988
5120 5.54887453529121
5121 4.47750854029746
5122 4.66272507927953
5123 5.99581616252227
5124 5.32023121172396
5125 5.03067188227612
5126 4.0047334087158
5127 3.93463989654442
5128 4.66589479009533
5129 5.3655654619159
5130 4.65021280438801
5131 5.70495461116193
5132 5.08785285341164
5133 5.21931084797781
5134 5.29337271639732
5135 5.31231118363673
5136 5.53279458501713
5137 5.49049150329931
5138 5.18347586657799
5139 4.95767373082715
5140 4.48676015912488
5141 4.55511802003655
5142 5.80066088764074
5143 6.20657402458681
5144 4.67399683925015
5145 5.42985713419188
5146 4.63887435759052
5147 5.46379173574023
5148 4.92942869862886
5149 4.30227522964555
5150 4.80725375304563
5151 4.33932820689335
5152 6.14095049745849
5153 4.90755390774103
5154 4.38001995563045
5155 5.23396193991395
5156 6.65217559898849
5157 5.83218035403634
5158 4.16791798181471
5159 4.41236624065699
5160 4.86612971937276
5161 6.08135331947682
5162 4.42568989691758
5163 4.38028331069112
5164 4.14797380682396
5165 5.13331277686282
5166 3.98301421011845
5167 5.19243987951576
5168 6.30860139907031
5169 4.46110958454035
5170 5.67446263433483
5171 6.68290612620212
5172 5.54624612544087
5173 4.47802173164897
5174 3.95987763895175
5175 4.52873376420497
5176 4.2726725634851
5177 4.57504241248092
5178 4.57246748069794
5179 4.42479097019041
5180 5.07155603970964
5181 4.51721982778007
5182 5.06049145880722
5183 4.11533462123528
5184 5.31247795672114
5185 3.73319739715599
5186 5.39847122884614
5187 4.71230366807115
5188 5.61185117161809
5189 5.27164522753828
5190 5.08650767553365
5191 4.53835186930344
5192 4.39082804422547
5193 4.3586472165384
5194 4.57699271929439
5195 5.05768231508618
5196 6.33810703884119
5197 4.43869999864904
5198 6.8734037168031
5199 5.98633920761052
5200 4.86185134174611
5201 4.03855481196998
5202 5.02181293449988
5203 4.29640058747498
5204 4.10853244514855
5205 4.30174119626935
5206 4.81263514868868
5207 5.24245877030898
5208 4.24241801520154
5209 5.74971087090597
5210 5.26439790658968
5211 4.31344056178955
5212 4.41437857905346
5213 4.92824948591812
5214 4.63675165398493
5215 5.07718384732204
5216 4.67383139348974
5217 4.97540117633776
5218 5.61485394245485
5219 4.87723166713949
5220 4.85672988937511
5221 4.46101637407441
5222 4.90462127209976
5223 4.85145910344606
5224 4.16662993771293
5225 4.5289521596806
5226 4.46857363343867
5227 4.82542683701889
5228 4.12408189346154
5229 5.37013307098635
5230 4.35491190846196
5231 4.0423632737119
5232 3.86960692601709
5233 6.68018036910387
5234 5.38313220519581
5235 4.88015151496331
5236 4.45179323933504
5237 4.39993121857868
5238 4.58113426707075
5239 3.74423708360724
5240 4.41498074961781
5241 4.23228641961967
5242 5.88637207849572
5243 5.77371826374841
5244 4.02587937637828
5245 4.34172935658391
5246 4.71997859089642
5247 4.6536346389205
5248 4.86581652304081
5249 6.19419557284786
5250 5.03822107994981
5251 4.72305807696702
5252 5.89338717917355
5253 3.78850559127981
5254 5.94418253614776
5255 4.99734344982059
5256 5.00318269213776
5257 4.73287525357531
5258 4.45866667957964
5259 5.22559824852167
5260 5.11005038959814
5261 5.11317911607928
5262 4.24531996946404
5263 5.33534158735471
5264 6.17688810148353
5265 5.00196736523649
5266 4.17857577546833
5267 4.26199823777354
5268 6.31628848306611
5269 4.92802461339796
5270 4.45864739929141
5271 4.42595877730253
5272 4.91036142037966
5273 4.76337268278803
5274 4.82590658137874
5275 4.73884513236836
5276 5.34155585980842
5277 4.31539014436431
5278 4.52093170469252
5279 6.32289407034474
5280 4.70611554732575
5281 4.99186685291446
5282 4.78599411312958
5283 4.70584798857534
5284 4.65563867083808
5285 5.38107456741915
5286 3.69027222815395
5287 4.39284005074336
5288 3.61435536989346
5289 4.65148993942574
5290 5.26852847444823
5291 4.4690426789585
5292 5.39561971681828
5293 4.26619523650004
5294 4.12113052966019
5295 4.28389430522402
5296 5.88052093718753
5297 4.19815548704158
5298 4.40274877962869
5299 6.20429787087757
5300 4.73807160922871
5301 4.95327227250117
5302 4.75525512806717
5303 5.19836687506052
5304 4.30054716379492
5305 4.6259491606529
5306 5.2672436380767
5307 5.60142351971359
5308 4.86851597731654
5309 4.00147359880485
5310 4.72337642483413
5311 4.81631581747915
5312 4.49788668984553
5313 5.260385537303
5314 4.16247440624267
5315 5.08935192179242
5316 6.17183714373627
5317 4.6045918324983
5318 4.34897262837826
5319 5.33736084983742
5320 4.92330231651744
5321 3.7765800903367
5322 4.89771521195648
5323 3.91628175475412
5324 5.03084443267075
5325 4.17458349025317
5326 4.5616602435666
5327 4.58892592393737
5328 5.31372797878713
5329 4.50063451734856
5330 4.53715509758846
5331 6.43209307919008
5332 4.40583654903508
5333 5.39124404540317
5334 5.2927391962976
5335 4.22402882672036
5336 4.39065691984737
5337 4.24988119787463
5338 3.92226543800289
5339 4.73070828525115
5340 5.33256511539104
5341 4.70346300783444
5342 4.03651560546672
5343 4.88870946184561
5344 5.16576591820239
5345 4.89603617207494
5346 4.61934728641934
5347 4.78462875120105
5348 5.36691446957686
5349 4.40750714261892
5350 4.62708292875043
5351 3.94249458431577
5352 4.6515763669854
5353 4.95832970150805
5354 4.37744904826371
5355 4.82497436083951
5356 4.84894635333433
5357 4.42747795692308
5358 4.253543878944
5359 3.9581399547531
5360 4.76705709601107
5361 4.85334144091838
5362 4.27901475033848
5363 4.86839787996488
5364 5.72496504598013
5365 4.60874914311613
5366 4.25262286838715
5367 4.88349117429799
5368 4.40619081096372
5369 4.39150206805932
5370 4.17144806856031
5371 4.68477365444438
5372 5.0553763719408
5373 4.22226019148626
5374 4.94794873774554
5375 5.21283903885525
5376 5.19084274920152
5377 4.98725227757349
5378 6.07091807962145
5379 5.1031400417361
5380 5.05523191640489
5381 3.91011894198252
5382 4.77228511904318
5383 4.51443822127618
5384 5.77975178152859
5385 4.3449433033794
5386 4.19368018891479
5387 3.85340304915945
5388 4.90354262125588
5389 5.64335663625432
5390 4.41702530563799
5391 3.13388891245247
5392 5.72200671697136
5393 4.10104998489337
5394 5.00416858660827
5395 4.1329898500572
5396 5.28552224391413
5397 4.94361669045795
5398 4.97172515244054
5399 4.07820009702957
5400 5.39653187672163
5401 4.12522699382627
5402 4.44502192279418
5403 5.02900481194615
5404 5.3397998227508
5405 5.14000108457056
5406 4.7101039890413
5407 4.60320069645772
5408 5.16475881399884
5409 3.89537515244388
5410 4.56652594650009
5411 4.02062066989676
5412 4.59555540590942
5413 4.46369715455459
5414 4.26399681749983
5415 4.70059741349806
5416 4.34650929820701
5417 4.42941291668629
5418 5.33677737221572
5419 5.27682280802466
5420 5.08331136521491
5421 5.70995783071254
5422 4.4401544214361
5423 4.58593239869198
5424 4.2790130925204
5425 5.57363022989937
5426 5.7306343183289
5427 4.77058439069872
5428 5.14683097206332
5429 4.6172237766251
5430 5.30152704350338
5431 3.96306800648732
5432 4.98212621299735
5433 4.56479576375477
5434 4.74765159075713
5435 4.60250681527426
5436 5.45706786518359
5437 4.29845593617071
5438 4.13601257280502
5439 4.8730307943254
5440 4.46347998637141
5441 5.67796674112706
5442 5.67090153744924
5443 5.01712527938646
5444 4.07719442582174
5445 5.37901302896358
5446 4.34757405652467
5447 4.20284322776702
5448 4.46826085799905
5449 5.05805098333938
5450 4.55962957019141
5451 6.15786964758618
5452 5.35256150718889
5453 4.84536510231247
5454 5.70677471855025
5455 3.5936810436521
5456 4.53476325741662
5457 4.84395690930278
5458 4.59717159946
5459 4.73874386370691
5460 5.86214356305115
5461 4.48413150668894
5462 5.73241931210345
5463 3.94406164821887
5464 3.95706468294573
5465 4.684790966159
5466 5.01741023525076
5467 3.81028684538465
5468 4.44011925986989
5469 5.52080015579951
5470 4.86143054092639
5471 4.03443517240407
5472 4.82232584822522
5473 4.33412223132136
5474 4.17958716203096
5475 4.66601236656042
5476 5.14721790349981
5477 5.20138351630164
5478 5.50400258177289
5479 4.33598099191114
5480 5.23070449145902
5481 4.31662567894929
5482 4.44905668980729
5483 4.25041483031358
5484 4.02427474532479
5485 5.10371859559551
5486 4.73986534237103
5487 4.69052203317219
5488 5.04726466608007
5489 4.24243183204068
5490 5.043413639043
5491 4.25367499764476
5492 4.38643557725564
5493 4.02851260931839
5494 4.37889747662008
5495 4.32307407132674
5496 4.2208889077582
5497 4.04498531870429
5498 4.11454012733486
5499 4.25774912151984
5500 4.3828063860713
5501 5.22223217993425
5502 5.84215538224507
5503 5.05100354044566
5504 4.29033962385546
5505 4.45903424496991
5506 4.85112035387369
5507 4.45958518444027
5508 4.47192416688181
5509 5.24729785454104
5510 3.73527257741426
5511 3.70352091028009
5512 5.56062740671151
5513 5.45211764435157
5514 4.43530819551831
5515 3.91448529556659
5516 4.27852268867117
5517 4.65565900782588
5518 5.54563377881051
5519 4.5077168564974
5520 4.35317135667616
5521 6.26877426671903
5522 4.70549659226966
5523 5.51791204369801
5524 4.71178826679853
5525 4.74997113962159
5526 4.88512187375131
5527 5.01940996350041
5528 5.22203986086207
5529 4.54763150152602
5530 5.06298958789534
5531 5.00023011927582
5532 5.1244544254987
5533 4.10344209915092
5534 4.57327000358596
5535 4.65640255537436
5536 6.25212110348498
5537 6.1394614646855
5538 5.13328143680635
5539 4.25834307778573
5540 5.5430162643625
5541 4.49120346257568
5542 3.97081492692149
5543 4.82252794743507
5544 5.623598535587
5545 4.95970586649788
5546 4.22735807002623
5547 4.58858126069798
5548 4.79210271222503
5549 3.69043233686273
5550 5.2508291260497
5551 5.72798784693538
5552 4.21925001624152
5553 4.71117428534001
5554 4.34110762032196
5555 5.04742184143479
5556 5.14862004181881
5557 5.4247672688256
5558 4.10089415093732
5559 5.99654198317494
5560 4.46267869190721
5561 3.93503443536929
5562 4.89703079794329
5563 4.81435308189232
5564 3.72789613124649
5565 5.49318244791337
5566 4.5153847006378
5567 4.54088498028893
5568 5.20549627471937
5569 4.57871944908957
5570 4.86813520953194
5571 4.32710858328125
5572 4.10600916899627
5573 5.08375247842732
5574 3.90799994079545
5575 4.22836465246561
5576 4.40737825866822
5577 4.10153655318659
5578 4.98074210367024
5579 5.17116729861348
5580 4.78839830577765
5581 4.39409682007312
5582 4.99455816846587
5583 6.08185981955647
5584 4.59860669245821
5585 4.6050392804257
5586 4.31445541719331
5587 6.32429414722334
5588 4.58090571687583
5589 4.98833021550075
5590 5.60341753784962
5591 4.14430029495274
5592 5.4867644687551
5593 5.68343395309503
5594 4.49346393448097
5595 5.15830952070422
5596 4.90767733142774
5597 4.54682328664665
5598 4.86656375193773
5599 4.51155899842974
5600 5.16739274886941
5601 4.21014567122797
5602 4.33452885450158
5603 5.20249057221796
5604 4.43687461979092
5605 3.86922282706797
5606 5.19619198524437
5607 5.74671777903214
5608 3.84581462552108
5609 5.38481422209263
5610 6.22332590817155
5611 6.01196959340249
5612 3.7155529814376
5613 4.83636529527413
5614 4.78846621683978
5615 4.98033465291161
5616 4.13447078372382
5617 4.21212529095207
5618 3.66575414227181
5619 4.90003313042704
5620 4.76309787435085
5621 5.24353544104273
5622 4.19831159566609
5623 5.02261503190387
5624 4.75861453124068
5625 5.1548472866371
5626 6.16758747875362
5627 5.26163146025955
5628 5.78362231117315
5629 5.11127675224473
5630 4.65679610365222
5631 5.73737915498927
5632 4.22790144674925
5633 5.01818360440174
5634 4.64096661330728
5635 4.73712234502494
5636 4.93703010940535
5637 4.54798194479294
5638 4.8852158270664
5639 5.78466671074376
5640 4.31805823233655
5641 5.5151101665672
5642 4.16928482659474
5643 4.68564258498424
5644 6.06744766911479
5645 5.74449158233008
5646 5.20051898838346
5647 4.41569616558976
5648 4.78682808983175
5649 4.26978715074997
5650 3.74407766378979
5651 5.44285833387543
5652 4.30731109693368
5653 5.62592829019715
5654 4.60895533762755
5655 5.44039675113505
5656 4.67394076231371
5657 5.01391504478754
5658 4.43276566164849
5659 4.64388594749195
5660 4.23294990864798
5661 4.47618822626261
5662 4.07366217975866
5663 4.8406089319712
5664 5.58159828883492
5665 4.72187575782981
5666 5.23912054177998
5667 5.70383910439688
5668 5.65440243410393
5669 4.56714023877729
5670 4.54791855369212
5671 5.16156752543833
5672 4.0311358039676
5673 4.99057339787217
5674 3.89336739766074
5675 6.09752583890856
5676 4.32895210448138
5677 3.92964528689826
5678 5.08746654551537
5679 4.22931956891435
5680 3.78704701130652
5681 5.68959556509938
5682 4.6267669506289
5683 4.36965179060212
5684 4.50295805704916
5685 6.33106153387004
5686 4.81520782685445
5687 4.34370560107401
5688 4.49033788543908
5689 4.75953826757276
5690 4.43816787446144
5691 4.44204507779234
5692 5.35071614588149
5693 4.86597439857812
5694 4.86828832894396
5695 3.79942207407003
5696 4.13985123177191
5697 4.73551232719795
5698 4.96772333934836
5699 5.0213881467679
5700 5.73726310957795
5701 4.53346436752378
5702 5.60602459064152
5703 5.20939539429291
5704 4.53939435822928
5705 4.18893009344525
5706 4.89003563319438
5707 4.64521938560073
5708 4.76613003762917
5709 4.56777753693435
5710 4.14692927057441
5711 6.12543168335084
5712 4.45527448850992
5713 4.37627387095993
5714 5.99987571480362
5715 4.8884996601938
5716 4.11512077401698
5717 4.6164209472142
5718 4.38737569793422
5719 4.80097652489409
5720 4.2942410868842
5721 4.84601683746554
5722 4.51013709618496
5723 3.67923778669361
5724 5.18930973377999
5725 3.95554037266109
5726 4.59473713703571
5727 4.07284823687193
5728 5.09131851335127
5729 4.98369706117254
5730 3.937539116678
5731 4.37267782043437
5732 4.76968568418348
5733 5.06628261693747
5734 5.31961810367692
5735 4.27802237212487
5736 5.09533460055616
5737 3.95838791252516
5738 4.48364578897953
5739 5.47219397859855
5740 3.79826695924254
5741 3.48933784846605
5742 4.0614444820033
5743 4.6888999725243
5744 3.70132860033209
5745 3.58985881298315
5746 4.56171327847564
5747 4.37629393056419
5748 4.73332435535189
5749 4.60658142320784
5750 4.19898711935044
5751 4.07936109656461
5752 4.6540470976613
5753 4.45891118168343
5754 4.73872672953673
5755 4.62596351602421
5756 5.9200600649977
5757 4.31775958660504
5758 5.92332129595242
5759 5.51082394391165
5760 5.16845850553837
5761 5.50261591686938
5762 5.20002723446309
5763 5.2652812212932
5764 5.4464912323678
5765 5.90305152756918
5766 5.98102075400077
5767 4.08964981811738
5768 6.32617957542466
5769 4.33705178137599
5770 4.710364423412
5771 4.7812062233717
5772 4.87407587516816
5773 4.98169254253412
5774 4.16279717872377
5775 4.55157866541012
5776 3.82083456638725
5777 5.04004441437019
5778 5.30258345745203
5779 4.73183777775671
5780 4.71843805894366
5781 3.8863306652765
5782 4.4019628319496
5783 4.56572714859149
5784 5.53720226413613
5785 4.98252787320253
5786 4.23840252932909
5787 5.21060365272308
5788 4.13415224152421
5789 5.94834787336331
5790 4.22032887650284
5791 5.10471961158939
5792 5.53920695214204
5793 3.69386292252565
5794 3.71376787227871
5795 6.56627688565909
5796 5.34644946207658
5797 4.49559608302446
5798 4.61344901837785
5799 4.9790888673246
5800 4.24075376843149
5801 4.77818347490033
5802 5.55563282089845
5803 5.13061665375816
5804 5.42343035844637
5805 4.457401720635
5806 5.5182996079513
5807 4.2542405634685
5808 4.07963420792999
5809 5.62850323508654
5810 3.76940109338503
5811 4.90810288948891
5812 4.53959528427606
5813 4.3038566344951
5814 4.65158870398628
5815 5.37851938642635
5816 4.92510810482208
5817 6.03483074857602
5818 4.75762981403251
5819 4.22146001476972
5820 4.42371090324798
5821 6.23010066094194
5822 6.16336750401237
5823 4.72888174227455
5824 4.61082297777355
5825 4.52554107157981
5826 4.97347387886718
5827 4.17184846238138
5828 4.69015044519524
5829 4.3359232120692
5830 4.71994296551543
5831 4.09404663187116
5832 4.6114031893514
5833 4.82748573599221
5834 4.18881387770878
5835 5.03233056569288
5836 5.24872869869082
5837 6.11273041240738
5838 4.90706378403916
5839 4.32188568456092
5840 3.99331023850973
5841 4.92047287227346
5842 5.2152504635013
5843 5.12872011210674
5844 4.6963538521459
5845 4.50331191625251
5846 4.4568718473223
5847 4.60293288598542
5848 5.13151211618297
5849 4.53835839991445
5850 4.97034068086952
5851 5.4483009276225
5852 4.72867351408227
5853 6.04751298630941
5854 4.53681602897227
5855 3.59329381651359
5856 5.33023004448464
5857 4.21850393184847
5858 5.78753689897989
5859 5.06343050940328
5860 4.7076684109559
5861 4.43039510270153
5862 4.29728791433686
5863 4.49090076460449
5864 5.89760765918877
5865 4.98945350864143
5866 4.49127252616745
5867 4.20537610001428
5868 3.58216766226142
5869 4.41967550624019
5870 4.47719826003648
5871 4.67741258821563
5872 4.0665666642895
5873 6.79092373509704
5874 6.47794529688739
5875 3.4989057384588
5876 5.02984407986814
5877 4.86040534549713
5878 4.31693914458707
5879 4.42377212313641
5880 4.72524821606698
5881 5.52383044706416
5882 5.94906308130151
5883 5.19178926256307
5884 4.36802400797014
5885 4.41779104540014
5886 5.6936624652778
5887 4.42203628460838
5888 6.36532529794818
5889 5.12388591736369
5890 5.03772477190656
5891 4.35508305563044
5892 5.8231010968126
5893 3.80792069126582
5894 4.8282279011996
5895 5.23842266730833
5896 5.50878416198509
5897 4.68734617206597
5898 4.03275202727786
5899 5.19001989515117
5900 5.36577934407489
5901 4.89212408127221
5902 4.54837920498547
5903 6.64368345036942
5904 4.28850793799521
5905 6.00370192295923
5906 3.89413313625195
5907 4.63003348893446
5908 4.3684508114391
5909 5.20078216945985
5910 5.23267660193016
5911 4.49153514474342
5912 4.93391063125696
5913 4.53330136699893
5914 4.78325567052657
5915 4.88651637937066
5916 4.83724397257968
5917 4.69780518283857
5918 4.85736565134826
5919 5.42399681737708
5920 4.3496439872291
5921 4.73847801298097
5922 5.46769401892401
5923 5.71895588225216
5924 3.46016540653261
5925 4.54557999970873
5926 4.77603218855184
5927 4.98870657406939
5928 5.2952394099411
5929 5.0398827868597
5930 4.396662796664
5931 4.93398698618928
5932 4.79876500554446
5933 4.41897236490213
5934 5.19396057221424
5935 4.46481845685526
5936 5.37899310655925
5937 5.12813735057841
5938 4.78940485823493
5939 3.8915270407988
5940 5.8430922307419
5941 4.26820622825646
5942 4.51470236903496
5943 5.11206351032221
5944 4.80198922279028
5945 4.65061659667262
5946 4.21227016555076
5947 4.10070878655641
5948 5.12456900278397
5949 4.57981881752469
5950 4.25931644279714
5951 5.14674908703021
5952 4.65896655834868
5953 3.83687605862995
5954 5.27416306119455
5955 6.29000145801445
5956 4.10527045661069
5957 5.06716486074744
5958 4.14226740680634
5959 3.90508314664078
5960 4.55188124212306
5961 4.25941681009521
5962 4.17886802301717
5963 4.19112452144227
5964 4.87317599313685
5965 4.03604190569728
5966 4.71177884707201
5967 5.57076418487118
5968 4.27938167481991
5969 4.70426506925152
5970 4.5799785668501
5971 4.9837444364094
5972 4.52412887177682
5973 5.23500177938972
5974 4.3931144192732
5975 4.27892050368634
5976 5.30056061626472
5977 5.07030849579515
5978 4.85547973047243
5979 4.56227773492732
5980 4.84817268917134
5981 4.3311511021218
5982 4.28803336411734
5983 4.98271111272851
5984 5.09966916521297
5985 5.79220931587935
5986 4.94522365597676
5987 4.28154759149215
5988 4.8230291250493
5989 4.1041981348424
5990 5.63433943211548
5991 3.59092248096882
5992 5.19448696454926
5993 4.87351777079129
5994 4.75149516462301
5995 4.40603420232226
5996 4.75826933094269
5997 4.47416408599612
5998 4.4153821021645
5999 5.33067473868633
6000 3.97588896198622
6001 4.69730273713214
6002 5.34828029632784
6003 5.22736753599468
6004 5.97696786709853
6005 3.42163620986628
6006 4.75002724014526
6007 4.23256199381457
6008 4.50811008212048
6009 3.83947862300623
6010 4.74657194730955
6011 4.41169446303935
6012 4.51506264906687
6013 4.68269527673997
6014 4.06082642581368
6015 4.40065045407718
6016 5.03096389154859
6017 4.19392701362385
6018 4.85544950757518
6019 4.74372040774354
6020 4.47567871353779
6021 4.4097172473938
6022 5.80711530948725
6023 5.04164098890684
6024 4.53746678788918
6025 5.35024958660809
6026 4.59374713013341
6027 5.03497737902472
6028 5.0244190951223
6029 4.25852558945961
6030 4.00915192096256
6031 4.44344413620961
6032 5.28405023133246
6033 5.33356792497829
6034 4.30643139113502
6035 5.542133484797
6036 4.11453090113345
6037 5.23472456733681
6038 5.47976339033174
6039 5.21188850264573
6040 5.19439309426375
6041 4.93138227060081
6042 5.18999174884751
6043 4.03356548213401
6044 4.22553340646005
6045 4.39424880509717
6046 4.8739200851862
6047 4.72565550667889
6048 4.64871576099303
6049 4.68504552699327
6050 3.80696833690907
6051 4.71573373349882
6052 4.28971475469514
6053 4.70295927965474
6054 4.9429705081906
6055 5.8542412678639
6056 5.56595455825707
6057 5.04841375569719
6058 4.79736191686981
6059 6.00419127769453
6060 6.60133384301419
6061 4.41024598551108
6062 4.81433968185701
6063 4.82138878157313
6064 4.9028479178891
6065 5.21483970858764
6066 4.27929856349324
6067 5.32730297888047
6068 4.48538340301216
6069 5.52512303825917
6070 4.53588878471209
6071 4.29223494436606
6072 4.86410156857251
6073 4.13643193513852
6074 4.97765692330235
6075 3.631416909604
6076 4.20414887165934
6077 4.68289502991927
6078 3.83589820554704
6079 4.21212386677741
6080 3.87068036291437
6081 5.2759678817134
6082 5.0222064196153
6083 3.6853019039048
6084 4.84728250752417
6085 4.18814640827844
6086 4.69396111264579
6087 3.85731488533798
6088 5.48851269254992
6089 5.25012162620287
6090 4.25325659128342
6091 3.79286429701118
6092 4.75925859121498
6093 4.68862517398113
6094 4.55513339176851
6095 4.27147486838751
6096 4.82666412253571
6097 3.58161330995259
6098 4.60121700939261
6099 4.38515961189771
6100 5.18041267766117
6101 4.92071283421588
6102 4.67883152348096
6103 4.93357678529044
6104 5.87472587117695
6105 4.51466834582905
6106 4.56853748251331
6107 4.79173078042183
6108 5.50270889030676
6109 4.40961169340046
6110 4.75053973054548
6111 5.58280849015488
6112 4.66298513790874
6113 3.85977091192746
6114 4.18388306488212
6115 4.52146076777195
6116 4.94567276358782
6117 5.32363213721115
6118 5.81006724320322
6119 6.32930675124597
6120 6.5209386431032
6121 5.18410376643645
6122 5.34112700115871
6123 4.70932020480851
6124 4.72435625426315
6125 3.9887318631734
6126 6.68182756576341
6127 4.83185398093363
6128 4.81340867846327
6129 4.40584961132761
6130 4.901417687108
6131 5.04595888727904
6132 4.2490614356168
6133 4.80361478607077
6134 4.60793556703999
6135 4.88319034355058
6136 5.8783475184996
6137 4.48873532356362
6138 4.31320252114678
6139 4.27518844075146
6140 3.90671948673673
6141 5.56987786291886
6142 4.45272505123988
6143 5.1731702160715
6144 4.79464403515611
6145 4.59892971836002
6146 4.66911018537674
6147 4.68689936636319
6148 5.30263340703655
6149 4.67203296127491
6150 4.94509749917271
6151 5.15899154691144
6152 5.51671876013689
6153 6.18074605851799
6154 5.5940796334659
6155 4.12028502187577
6156 5.35470218299718
6157 4.87799915034706
6158 5.57982603981172
6159 4.96095469362912
6160 5.04387403711701
6161 5.02918420503682
6162 5.21586902134626
6163 6.3177860512998
6164 5.07757376878149
6165 4.36903033698106
6166 3.97738453121553
6167 3.69739616183357
6168 4.66709225419956
6169 5.3241712756219
6170 5.18317865442457
6171 5.35727342920122
6172 4.56544317452444
6173 5.57662395462014
6174 4.87854587646232
6175 7.14806205160276
6176 3.32095161778672
6177 6.03999583962694
6178 5.06513905555946
6179 3.90777697763642
6180 5.12698506237616
6181 5.39576276092578
6182 5.05017713904911
6183 4.4094351749709
6184 4.30068302430771
6185 4.52858624237629
6186 4.08863579517236
6187 4.76231845486053
6188 4.99603295141759
6189 4.92207033214533
6190 4.32293081036753
6191 5.29745643147313
6192 3.65130283563857
6193 3.45000800037364
6194 4.55723861877149
6195 4.13234317937419
6196 5.26326194161935
6197 3.90931745378678
6198 4.75655627893395
6199 5.09291512337497
6200 5.63187459356692
6201 4.34200422657866
6202 5.11846344938536
6203 4.22980986027333
6204 5.77040237450122
6205 4.13168979492981
6206 4.2235051088515
6207 4.10578388773544
6208 5.33083445962945
6209 4.97645510361062
6210 5.43073068747139
6211 5.61916727390595
6212 4.30519150910338
6213 4.11250864754642
6214 5.31143387119842
6215 5.43378240620948
6216 4.77575807809828
6217 5.45146088432108
6218 4.94205817848858
6219 5.24414522815606
6220 6.20471651080901
6221 4.26589920791245
6222 4.16494731610029
6223 5.44945375436921
6224 4.72326073659628
6225 4.66354410201895
6226 5.02130480927694
6227 4.52172619368963
6228 6.01019479777394
6229 4.48910948947144
6230 5.10635974157751
6231 3.9980409053111
6232 4.65014782587133
6233 4.63671713788038
6234 4.50849088113361
6235 4.95603317986997
6236 3.89202500717607
6237 4.93612118141945
6238 4.76884032012926
6239 4.95202890909992
6240 4.45815709018023
6241 5.06206229820225
6242 4.68603700811475
6243 3.96518031609395
6244 4.04401171529442
6245 4.15624185919643
6246 4.03193143394357
6247 5.35311071528117
6248 5.80597061959885
6249 4.67478007127182
6250 4.34939282210701
6251 4.43615801749914
6252 4.24735880213639
6253 4.04332334972562
6254 3.99976858431454
6255 4.33130821137206
6256 4.31070991841573
6257 5.1701617663402
6258 4.29457344671861
6259 5.06638993241202
6260 6.00398149451302
6261 5.19961657070877
6262 5.23355975453085
6263 5.8834463250672
6264 3.83925886848594
6265 4.3786782172477
6266 4.61885761705355
6267 4.26982683864008
6268 5.04516809425012
6269 4.60282611146027
6270 4.37273067903406
6271 4.41066520035008
6272 4.77584106883206
6273 4.50442360899602
6274 3.86870965830739
6275 4.61473163474762
6276 4.632549833486
6277 4.09757523917313
6278 6.09409493950792
6279 3.90309526207117
6280 5.21513638348674
6281 4.21438400773582
6282 5.39409699816438
6283 4.91692571131061
6284 3.63593885325714
6285 5.43057462837921
6286 5.06970445475721
6287 5.01813346499547
6288 5.18065202998335
6289 6.11348813297196
6290 4.13323104953366
6291 4.90312032281081
6292 4.60946044733877
6293 5.06756747321408
6294 5.79917967352804
6295 4.61141120774147
6296 4.89084749281882
6297 4.9108758675397
6298 4.30806714951543
6299 5.4297180911822
6300 4.39692276157093
6301 5.33576328677437
6302 5.30511580942128
6303 4.38485138892352
6304 4.504087231324
6305 4.65159617791652
6306 4.42123323124857
6307 5.02904866059101
6308 5.35590201904174
6309 5.18023504117737
6310 3.87397541876801
6311 4.28503355854509
6312 5.56257467027037
6313 4.5368714018306
6314 4.05799931523696
6315 4.52041373777759
6316 4.96312475563111
6317 4.8212285688299
6318 4.59366070257939
6319 4.64056976674624
6320 4.36208899364108
6321 4.04533139628552
6322 3.77452904676443
6323 3.66605585050578
6324 4.86507816171052
6325 5.67447451592095
6326 4.72600317276776
6327 4.58920083708708
6328 4.86391080175371
6329 4.27618038329095
6330 4.52317206186058
6331 3.57455081436586
6332 3.80765347131891
6333 4.36566495365543
6334 4.31328129848095
6335 5.591523092168
6336 4.51471606922202
6337 4.329740587748
6338 4.08978167352587
6339 4.59669718320005
6340 4.12219202884393
6341 4.32458404397452
6342 5.38855929252168
6343 5.22578743708656
6344 5.27041094515433
6345 4.96653479560533
6346 4.97571965080612
6347 4.75282977387159
6348 3.63356399557801
6349 4.77178487501484
6350 5.54431675782941
6351 5.00255713502283
6352 5.11991258749873
6353 5.5966162565866
6354 4.54491263827378
6355 3.57421574554191
6356 4.98995922405757
6357 5.11494531181503
6358 4.2179675833182
6359 4.96477943261899
6360 3.94871317716793
6361 3.75797908342523
6362 5.01100139351889
6363 6.24742736859868
6364 5.32357695622886
6365 4.10360243148727
6366 4.6592030078938
6367 5.46695720164127
6368 4.36912758820469
6369 4.3484690003034
6370 4.3937726561951
6371 5.00183992891067
6372 4.79642780620259
6373 4.64704598834836
6374 4.4897307260228
6375 4.33316143136287
6376 4.00438449921895
6377 4.34350283280665
6378 4.2014648605175
6379 4.41514776859191
6380 5.23489068317625
6381 4.8553519857141
6382 4.38464571660322
6383 4.51885764051157
6384 4.77685569588288
6385 4.0793333230067
6386 4.90003271757223
6387 5.34500336044216
6388 4.95655121821665
6389 4.4521772816958
6390 5.46609505304439
6391 5.50701278431754
6392 4.94826482733922
6393 4.15697137193658
6394 4.28362386315385
6395 3.98183042770217
6396 5.00354815729216
6397 4.15023649517401
6398 5.2727867363908
6399 4.61352528635753
6400 3.98557513911848
6401 4.34903956863825
6402 4.69755355685916
6403 4.31488450445503
6404 3.954946567249
6405 4.54729863795812
6406 4.4260707811097
6407 4.60534707599947
6408 4.08773961479872
6409 4.82831745993223
6410 4.49029173754157
6411 5.00541633308606
6412 4.57015305460991
6413 4.50475990127898
6414 4.90618968392282
6415 4.10587821516283
6416 4.74069548071185
6417 4.26453612984844
6418 5.05332677030642
6419 4.25965020183685
6420 4.58602512211301
6421 4.87375109344799
6422 4.2575147693729
6423 4.40495185167278
6424 4.98002864823537
6425 4.36265094037572
6426 5.30103510397926
6427 4.52999157632773
6428 4.72156770524797
6429 5.14133951375241
6430 4.54898532583009
6431 5.87844965706213
6432 5.45567180816925
6433 4.01077176308422
6434 5.33257683284559
6435 4.25134041990749
6436 3.89408390469761
6437 4.92616625244134
6438 5.95923335451371
6439 4.67176409022344
6440 4.40105874187696
6441 5.00341529425705
6442 5.63607964081464
6443 5.75491366601282
6444 4.34673633552167
6445 4.26907223877758
6446 4.4689877667352
6447 4.34705544862563
6448 4.48900862360173
6449 4.5605511597077
6450 4.04507603187959
6451 3.80551990068725
6452 5.06884797930792
6453 3.75341105704419
6454 3.83222151977798
6455 3.64964246429569
6456 5.00303687452173
6457 4.81770267143158
6458 3.88766969447278
6459 4.96922708522306
6460 4.26821606705353
6461 5.60899613524822
6462 5.11587269103544
6463 4.62394461086255
6464 4.57916016415373
6465 4.23331416161754
6466 4.79774415694162
6467 3.95336871601373
6468 4.21089739070664
6469 4.68253640328124
6470 4.70771939334299
6471 4.56705510922243
6472 4.09886116418016
6473 3.96399513411541
6474 4.87783112130529
6475 4.36784148337685
6476 4.8682967277015
6477 3.49543393436772
6478 4.11163043997445
6479 4.41973409276866
6480 6.37708183430163
6481 4.22926546699829
6482 5.33663924963284
6483 4.18390098305566
6484 4.71347136416491
6485 4.85740773310452
6486 5.30507116300565
6487 4.63916962035139
6488 5.95719330544989
6489 5.63710030785936
6490 4.81618730305732
6491 6.60580285526159
6492 4.97376411359767
6493 6.29444788722406
6494 6.46616185941349
6495 4.9655295244133
6496 4.38043342028275
6497 6.05642309663184
6498 3.87212723466025
6499 4.64385137441038
6500 3.96716570888823
6501 4.89181507999406
6502 6.39718378751659
6503 4.78420226889931
6504 4.62784954314008
6505 5.72556842525765
6506 4.13795290020631
6507 3.96399655554257
6508 4.06177689019309
6509 5.15246427572337
6510 4.77624242068495
6511 5.34867632063068
6512 4.40640964870776
6513 6.39853804624711
6514 5.04109403893783
6515 4.90354115345928
6516 5.25952220605107
6517 4.27083507678735
6518 4.75754184448536
6519 4.18787316877013
6520 5.5182669852316
6521 5.06192025613871
6522 4.27926306275302
6523 4.80832048220707
6524 4.60923579217445
6525 5.39244348765088
6526 5.34345388547897
6527 4.79335778485302
6528 4.84231646468476
6529 4.36582642547532
6530 3.81460806442941
6531 4.88343246395003
6532 4.90330030365835
6533 4.99249769139993
6534 4.98201992939694
6535 4.90995699347017
6536 5.15838957241151
6537 5.73954192020602
6538 5.87061527478945
6539 4.06579391911381
6540 5.34861991983302
6541 3.75622990242679
6542 4.03006611372193
6543 5.81845538422524
6544 4.63187314368663
6545 4.49794712312299
6546 4.53206467705492
6547 5.15362333239946
6548 4.39292938122491
6549 4.11029579258649
6550 4.52667299959627
6551 5.39338982939704
6552 4.50266256521355
6553 4.66127846021167
6554 4.75679839169272
6555 4.89504669475828
6556 4.85567412328266
6557 4.61027660518727
6558 4.41536052205632
6559 5.27093811448328
6560 5.53872295149956
6561 4.76842131252925
6562 4.97081292140059
6563 4.1113916145642
6564 5.42840296124458
6565 3.95885216469465
6566 4.33687524767161
6567 4.32570848937601
6568 4.77161046265393
6569 4.28597388434245
6570 4.84021058817956
6571 4.74873690202196
6572 3.48637830830096
6573 4.35064521503108
6574 5.6767118157771
6575 4.84902159077878
6576 5.69522540328
6577 5.14336687022663
6578 4.33525473034607
6579 5.88072177307796
6580 4.32507670972637
6581 5.450359554246
6582 5.19349799017993
6583 6.06375452924513
6584 5.2775952857105
6585 5.46593755441039
6586 4.58997491128358
6587 4.87576503624494
6588 4.84989515672563
6589 4.28516795582273
6590 3.85362722696678
6591 5.12483110509544
6592 4.01277406333725
6593 5.0031266428739
6594 5.38517915871495
6595 5.28677308662674
6596 5.51187902789735
6597 4.08698349270671
6598 4.62866136805194
6599 3.86734832145041
6600 4.40613217736128
6601 4.08405028839461
6602 4.17196129970023
6603 5.34970464153915
6604 5.03353872245316
6605 5.01587980395174
6606 4.38897446873952
6607 5.08491031646166
6608 4.78471971857411
6609 4.69319006753941
6610 5.25461299092529
6611 4.20267581217924
6612 5.02025565507614
6613 5.15792999620849
6614 5.81033502813185
6615 3.92629241336824
6616 4.7949539905704
6617 4.81048622911424
6618 5.43883415027848
6619 4.44813717918092
6620 5.04778057434402
6621 4.27397223193669
6622 4.44681552864274
6623 4.54675528198418
6624 4.65672429759402
6625 5.21941295667921
6626 4.14909731958423
6627 4.23478624535468
6628 5.08367131919302
6629 4.29396510694557
6630 5.20525927203528
6631 6.10348585210269
6632 5.33591681653263
6633 4.88160750996302
6634 5.06597067957793
6635 4.63034267728697
6636 4.85984843489674
6637 4.59017035638156
6638 4.797594482578
6639 3.9366219752041
6640 5.5924923046731
6641 5.18980145912247
6642 4.39339203581177
6643 5.24354067848426
6644 4.62043284226111
6645 3.68398462907792
6646 4.70725625454056
6647 6.12038610247401
6648 5.6705088690322
6649 4.82346416168185
6650 3.801086259866
6651 4.96618832822204
6652 5.02714757843772
6653 3.99633938453173
6654 4.64023790695534
6655 5.39307437076228
6656 4.42655135557981
6657 4.64867926835251
6658 4.79852658416947
6659 6.3590912275751
6660 5.23869759417448
6661 4.79792313648901
6662 5.01940736333388
6663 4.59130756107486
6664 3.63722187471878
6665 5.09098266354975
6666 4.55082614870603
6667 4.68843477277925
6668 4.84866218618543
6669 5.47269606175357
6670 5.29458534376512
6671 4.15909774247234
6672 5.07222208750575
6673 4.71546227299686
6674 4.76759629410218
6675 4.35615291354929
6676 5.67935568655715
6677 4.89999744791424
6678 5.13930126864893
6679 5.99731686981098
6680 3.87223131212743
6681 4.29575783942195
6682 4.49627857890184
6683 5.3420270118134
6684 4.65076366931063
6685 5.25274067876368
6686 4.74856189163667
6687 5.03028379393949
6688 4.55224038503453
6689 5.68820937755487
6690 4.60927726486404
6691 5.84879054325072
6692 4.40772036427605
6693 4.40903592112842
6694 5.3586474519957
6695 5.20107382904519
6696 4.89697821795152
6697 4.71597122141672
6698 3.81088943455398
6699 4.7383839396282
6700 4.99792658625043
6701 4.17234298322296
6702 4.86050645272429
6703 5.06890300075562
6704 5.57458494075666
6705 5.42514869619226
6706 4.48976345638017
6707 3.69509816882136
6708 5.31394173907781
6709 5.0292408616438
6710 5.30506790276221
6711 5.05331629159568
6712 4.86042265622986
6713 3.88818220213813
6714 4.33195424888463
6715 4.84867876474977
6716 4.85188917773151
6717 5.25231478612811
6718 4.57870901613525
6719 4.82099664415165
6720 4.77727425600836
6721 4.91405773047957
6722 4.94686579117924
6723 4.19806598741727
6724 4.77672276851465
6725 5.62901029737621
6726 3.49777415230662
6727 4.56438415830221
6728 4.2704512129301
6729 4.55991818221116
6730 6.35841491229576
6731 3.91938841929428
6732 4.85585901650863
6733 4.84871722429495
6734 5.20657463928825
6735 5.17030684654931
6736 5.01238999135038
6737 4.3539897538891
6738 4.53494571468293
6739 3.80295796770842
6740 4.82555615632482
6741 5.62611317842397
6742 5.14545581014192
6743 4.87879354352288
6744 5.22744792475961
6745 5.15622974531812
6746 5.15609612613554
6747 6.85601702499443
6748 5.01522337499202
6749 4.08727174633273
6750 4.15371611878008
6751 5.44731225587332
6752 3.85800501379793
6753 4.57359814648063
6754 3.99063433081635
6755 4.32776229653226
6756 4.24380521856861
6757 4.05218225966903
6758 4.05014974383268
6759 4.62533766616001
6760 4.28715178056329
6761 6.09115111483241
6762 5.00161378428462
6763 4.01498760097642
6764 5.37550569191608
6765 4.89339716322524
6766 4.04482332171436
6767 4.22670676101782
6768 5.13231360352948
6769 4.01989047578859
6770 4.67799396753652
6771 4.16311637984117
6772 4.35658255239053
6773 4.83700496209351
6774 4.40297237394906
6775 6.13124571333217
6776 5.09985530187339
6777 5.23129523413141
6778 4.837563870934
6779 4.66595484351385
6780 4.93877714096577
6781 4.81188518403024
6782 3.51603939901319
6783 5.10109655085266
6784 5.19770978318512
6785 4.79666424544061
6786 5.1788976538233
6787 5.51531209676716
6788 4.01913819365185
6789 4.26612247449407
6790 4.90001463075495
6791 4.70076906759785
6792 5.13056870751785
6793 5.26082416194831
6794 4.13538993531787
6795 4.20115939867022
6796 4.40850656305869
6797 4.67049414790571
6798 5.69172189347055
6799 5.29249916936792
6800 5.33613403313636
6801 6.28908780626465
6802 4.18920388481667
6803 5.10722213978694
6804 5.21387391760447
6805 5.39638745585554
6806 5.29774844242782
6807 5.54800757952128
6808 4.49531333172227
6809 5.17467294031425
6810 4.34673230951344
6811 4.35825684889028
6812 4.74336907160957
6813 4.69590730866602
6814 5.32416428230727
6815 4.71615758275946
6816 5.64486041724547
6817 4.30165484097907
6818 4.97404989983242
6819 4.71589155037943
6820 4.86441091493081
6821 4.56502798543158
6822 3.80655941380736
6823 4.9609152500947
6824 4.16884367567167
6825 4.75596851944464
6826 5.12636903545811
6827 3.92506588260554
6828 5.05591557873189
6829 4.7275634691054
6830 6.08968698081218
6831 6.75415832962965
6832 3.88911222019081
6833 3.90581268224117
6834 4.4912602714085
6835 6.6032371189573
6836 5.12518609760148
6837 5.1717039902886
6838 5.55666765613033
6839 6.15087153967384
6840 4.06354736322986
6841 5.52265931489575
6842 3.63828186954532
6843 6.32406732971103
6844 4.94783328738385
6845 5.6748454470527
6846 5.20191633300397
6847 4.42246528602737
6848 4.01209128766674
6849 3.64224530107535
6850 4.31383571957648
6851 5.63951407422367
6852 4.50018786957685
6853 3.49254673089759
6854 4.08129607111285
6855 5.27893689073729
6856 5.1686215184744
6857 4.84529615958982
6858 3.86022594495498
6859 4.48070500964112
6860 4.74598902612813
6861 5.98578132216007
6862 5.14432276555197
6863 4.62389642993365
6864 5.34563452324946
6865 4.46838438222503
6866 4.35349481360102
6867 6.26262144604074
6868 4.49337883153343
6869 4.97151747906361
6870 5.18497258838649
6871 3.55588851981454
6872 5.12474371857124
6873 4.11156614307763
6874 4.50620844634039
6875 4.15927514727525
6876 4.54098036820326
6877 5.14048472605214
6878 5.58884374175695
6879 4.73015794763647
6880 5.05518103931849
6881 4.85661495980067
6882 5.16999581033469
6883 4.36827332064648
6884 5.15583853247987
6885 5.15499265726813
6886 4.34666557284396
6887 3.91398844156686
6888 4.86951081405239
6889 5.39307894218467
6890 5.34587841193809
6891 4.56115832067146
6892 5.19351944004019
6893 4.74109542393521
6894 4.35921285033508
6895 4.02464206759995
6896 5.06668048229497
6897 5.95756585005321
6898 4.93748376213178
6899 5.05084318496371
6900 3.55087934126148
6901 4.76467970315423
6902 4.52222678853569
6903 4.47636727968677
6904 4.31971719939726
6905 3.84985495238021
6906 5.32281537187983
6907 4.88920155394079
6908 4.65016773912113
6909 4.36757407627763
6910 5.07385768696174
6911 4.75295101955368
6912 4.46813954459766
6913 4.89651490809431
6914 5.00620561516248
6915 4.83264183218913
6916 5.16087302971398
6917 5.74957128445957
6918 5.11940607730712
6919 4.06142753016232
6920 5.98046260318709
6921 4.53788486228752
6922 3.64680689830849
6923 4.24002356640817
6924 4.02403372033033
6925 4.78052518167318
6926 5.20984538392154
6927 5.22195509963917
6928 4.31599879139271
6929 5.29607199318972
6930 4.38445290630433
6931 4.31289993271344
6932 5.11689592199762
6933 4.27236557332862
6934 4.14401748871431
6935 4.09411744569677
6936 5.91210420426391
6937 4.67047832490446
6938 3.56351189017501
6939 4.4941191382443
6940 3.66971319949511
6941 4.64586563380607
6942 5.55774085530033
6943 4.79856615681866
6944 4.24176429245187
6945 5.86950225542532
6946 5.27129796544326
6947 4.90663583260349
6948 4.52952638293327
6949 4.44216570583112
6950 4.93177663063939
6951 4.24097361071014
6952 4.07759848770541
6953 4.94164902628741
6954 5.69448553807151
6955 4.72702749698222
6956 5.37140116641628
6957 4.37981388245932
6958 3.93213301381737
6959 3.89113310547782
6960 4.38650328820617
6961 3.68238889529087
6962 5.23973097279965
6963 4.7324654866405
6964 4.0552382501884
6965 4.88321831721796
6966 4.67785157598487
6967 5.39176518462241
6968 5.0614920131437
6969 4.5536321438192
6970 4.07218718156683
6971 5.63950079800294
6972 4.29744749036475
6973 4.62449547267126
6974 4.08113382015955
6975 4.1344899279785
6976 4.13998137170505
6977 4.07604478531155
6978 4.67622401878951
6979 5.36105370970792
6980 4.92092637330541
6981 4.95811252795538
6982 4.12613046004239
6983 4.63078672985801
6984 4.97800774643366
6985 4.40676010200476
6986 3.44116088927192
6987 5.52356234520663
6988 4.50586834696883
6989 4.14055975203491
6990 5.53573119884831
6991 4.69102483122554
6992 3.47175609558142
6993 4.74513297037721
6994 5.59353900313793
6995 4.70062392967517
6996 4.91175473556261
6997 5.79742405726707
6998 4.84157284715172
6999 3.97306025952776
7000 4.86912385941128
7001 5.21213496463214
7002 4.06462829023715
7003 4.40083654830061
7004 4.96880068398494
7005 4.90488470432515
7006 4.4334498818887
7007 5.14244316206261
7008 4.05969301026158
7009 4.57985765206868
7010 5.38996730265756
7011 4.86083846835402
7012 3.69489774434804
7013 4.83890686003902
7014 4.12648860324467
7015 4.18826263946954
7016 3.84246984928516
7017 5.01820075881218
7018 6.6017417299339
7019 4.60210501677095
7020 5.77925927358732
7021 5.10674151330966
7022 4.34074498320549
7023 5.82133984859398
7024 4.07243746965359
7025 5.23739269573711
7026 4.94602021479142
7027 5.03771366919735
7028 4.47046350452512
7029 4.11919120235215
7030 4.73448476451499
7031 4.92991275708212
7032 5.50169663654365
7033 5.24623880192706
7034 4.58282412382041
7035 4.12987704496191
7036 4.36472955521222
7037 4.45738018349082
7038 4.10705731179147
7039 5.09693223767227
7040 4.41552562419097
7041 5.586630666699
7042 4.43394895992868
7043 4.33994623391193
7044 5.98306889805237
7045 4.96783093545372
7046 4.51264383597769
7047 4.22834551976611
7048 3.33023795222903
7049 4.65722692168187
7050 4.55825997460718
7051 5.0384050649019
7052 4.74655042804249
7053 5.85088924452363
7054 5.05376339284954
7055 4.37243858153646
7056 4.66216318913397
7057 4.38483285190161
7058 4.98445725328068
7059 4.34932559538712
7060 5.3547247042391
7061 4.58971426162103
7062 4.90678016094311
7063 4.68971775604524
7064 4.36207647456945
7065 4.61271197424691
7066 4.29136897065906
7067 5.62296813177975
7068 5.30486020569358
7069 4.19893920534478
7070 3.47880988336208
7071 4.46581157077986
7072 3.91138190024525
7073 3.9670732207756
7074 5.47584455801714
7075 4.23639098910185
7076 4.12249433257033
7077 4.67491060763599
7078 5.58771997014562
7079 4.55854296255563
7080 5.88923401939713
7081 4.71056777379428
7082 4.11610916103905
7083 4.97722282819272
7084 4.62779335552169
7085 4.66828787617123
7086 4.39505772890055
7087 4.35548504663206
7088 4.09220339887132
7089 4.29473431121741
7090 4.89266721580664
7091 4.40322498401035
7092 5.67263614727681
7093 5.27732173472938
7094 5.2085265126953
7095 4.76681308975302
7096 4.66969270006841
7097 6.02131105288009
7098 4.37011458511274
7099 5.60906629141678
7100 4.56610949004117
7101 4.8799868511926
7102 4.70103571185245
7103 5.11046986966178
7104 4.92982678335631
7105 5.56901163626022
7106 5.25411079220634
7107 4.79901523085426
7108 4.64433418773149
7109 5.27012578701137
7110 4.0857495792067
7111 4.20523306967315
7112 5.3565075111008
7113 5.02235005680898
7114 5.25569268755721
7115 4.10467948873165
7116 5.2793630598351
7117 4.81353410636306
7118 4.56209033613816
7119 4.49314782950749
7120 5.08885761114592
7121 5.09852706706955
7122 4.85439722554862
7123 4.79588551872183
7124 5.27087056554234
7125 5.65535760028196
7126 5.15176618037318
7127 3.78916061246401
7128 5.52335725915399
7129 4.24796259571216
7130 5.58339162924413
7131 4.19213800480667
7132 5.57660323736072
7133 3.99955500589755
7134 4.90391903710793
7135 5.11235671924255
7136 4.07185327011132
7137 4.50147437875917
7138 4.46964225131886
7139 5.73763599632087
7140 6.04345476071407
7141 4.39088391021206
7142 4.91972708993456
7143 4.31239264418502
7144 5.91193912204682
7145 4.78695441046794
7146 5.40554845528879
7147 4.50227703161347
7148 5.06112089640965
7149 5.20283431009765
7150 4.72105091366196
7151 5.94511885467089
7152 4.5289540988175
7153 4.8591634630483
7154 5.79025591541556
7155 4.84936706235033
7156 4.25444074012603
7157 3.67896351663408
7158 4.44415342606719
7159 3.86613010579374
7160 5.48500893242962
7161 4.4674954064896
7162 3.94451449005077
7163 4.62592529054252
7164 4.15342873236633
7165 3.88683814701138
7166 5.12265978026901
7167 4.38387245813341
7168 5.30134231993085
7169 4.40299349891351
7170 5.49084288442741
7171 4.73553895344314
7172 4.78255890912666
7173 3.64187911725842
7174 4.25203848590269
7175 5.36192999859158
7176 4.86393910151181
7177 5.11075474806324
7178 4.16282701096256
7179 4.08658641720014
7180 3.69933711326376
7181 5.34687281058001
7182 5.02304453955294
7183 4.68633007622857
7184 5.07868530768168
7185 4.19625044266073
7186 4.72807776499481
7187 4.91117387868793
7188 4.95429656071184
7189 4.36963544770963
7190 4.32890302981956
7191 4.41245894900823
7192 4.69627742470001
7193 4.89932186489553
7194 4.70911382807625
7195 4.81139133238583
7196 5.42348163452094
7197 4.80654466857547
7198 4.37195370597385
7199 4.62363264469315
7200 4.72684633800813
7201 4.9961579343233
7202 4.79208409126121
7203 4.51061650377314
7204 4.57046349756194
7205 5.34621214504598
7206 4.77940919632357
7207 4.4304076932099
7208 6.09563903380655
7209 3.81507516994826
7210 4.74399704372393
7211 4.56834174862953
7212 3.76136239403729
7213 5.14379786404086
7214 4.8745953685774
7215 3.60690508024757
7216 5.56976373140379
7217 4.91126810203474
7218 4.92172179104696
7219 4.62606895053196
7220 4.7657788639582
7221 4.2180030196322
7222 4.23241969395123
7223 4.83589513105588
7224 3.8398029712222
7225 3.81626107140805
7226 6.04383977319207
7227 3.89950593093598
7228 5.38710495433001
7229 5.43043865983741
7230 5.10702692659092
7231 4.65675446390582
7232 4.3294454626884
7233 4.89170264563298
7234 4.49683023042907
7235 4.71220325480861
7236 5.78145598148108
7237 6.14068792652471
7238 4.60922829231284
7239 4.33143050986527
7240 5.37723881024953
7241 6.36777920462772
7242 5.34839805758127
7243 4.35927727119084
7244 5.25929963785039
7245 4.39678219641176
7246 5.22242577334264
7247 5.04262274242414
7248 3.89410053796348
7249 4.46277681565162
7250 4.51932961749099
7251 5.0779520997901
7252 5.82254571305439
7253 5.60513072190084
7254 4.93623241775802
7255 4.84987377710765
7256 5.72841773285913
7257 4.26861558197966
7258 4.33945516301646
7259 4.06494559049921
7260 5.24441030115125
7261 4.54607175805047
7262 7.8430824574352
7263 3.64836591979584
7264 3.49964314685591
7265 3.89930410127739
7266 4.95470664340932
7267 4.45118386100407
7268 5.25467017087664
7269 5.03962142849654
7270 5.43140023245129
7271 5.52434137941891
7272 5.45802784628221
7273 6.36256402124232
7274 4.96309924212166
7275 5.55722366341181
7276 5.02329422134232
7277 5.12994626494265
7278 5.23116228806991
7279 4.56661836151575
7280 3.80687207093536
7281 6.03867899592221
7282 4.65644129058633
7283 4.49051042408294
7284 4.76201559580012
7285 4.54670912313608
7286 3.84112167288951
7287 4.13870412889437
7288 4.36627932423642
7289 4.13980075234179
7290 3.65861590939131
7291 4.91910622828724
7292 4.76122168483421
7293 3.95681132122585
7294 4.65968239795699
7295 4.8166162046594
7296 5.57758755620118
7297 3.88748880442542
7298 4.43866008008679
7299 5.02788601025175
7300 4.91589523186112
7301 4.86755720734009
7302 4.14183219058426
7303 5.04830498191361
7304 5.02436597845765
7305 5.62663126282548
7306 4.45730488184633
7307 5.58043652585298
7308 5.04703477430109
7309 5.51518219307814
7310 4.46143333209902
7311 4.4490541078359
7312 4.15033935394759
7313 4.30374962369769
7314 5.31694377582637
7315 6.04335987948444
7316 5.98452770636834
7317 5.30717783928412
7318 5.84952509428925
7319 5.42670403134001
7320 5.36175165363752
7321 4.72085317497189
7322 4.65544842613223
7323 5.34433186044853
7324 5.31695828758299
7325 5.77554568845075
7326 4.22602300212918
7327 4.62771858285647
7328 4.29531937651319
7329 4.36633242384095
7330 5.18028358429189
7331 4.30525089860303
7332 5.76560013676134
7333 4.0064263544906
7334 5.95285591647258
7335 5.22589145744756
7336 4.38759091352262
7337 4.41679068040383
7338 4.95925623677563
7339 4.58784671226111
7340 4.77988758567853
7341 4.39566948789382
7342 5.52665993901005
7343 3.6877099049332
7344 3.70636650045571
7345 5.52634216175755
7346 4.95674468969471
7347 4.810007486917
7348 5.48800443337656
7349 4.67166085184743
7350 5.6296439718912
7351 4.52599002906713
7352 3.86450605493519
7353 5.18478501869545
7354 4.82718511850564
7355 5.01337496810635
7356 5.63694157989072
7357 5.80557494562508
7358 4.22207091849719
7359 4.80036447263239
7360 4.3802659623033
7361 4.32809443928521
7362 3.9513795359302
7363 3.32091475471567
7364 5.82827796822299
7365 5.60173814757076
7366 5.41660434306965
7367 4.43118690005539
7368 3.85051842048772
7369 4.77597719507876
7370 4.99625054760623
7371 4.54071644705532
7372 4.82077438868332
7373 4.02649426105648
7374 4.25053273031502
7375 4.13984230918219
7376 5.34743569474382
7377 5.44019179594698
7378 4.7443624694674
7379 4.90918034314869
7380 4.13749575590315
7381 4.97125662856484
7382 4.32281437662484
7383 5.24732456703949
7384 4.61215002968774
7385 5.50975587488171
7386 5.38332695192071
7387 4.38804009063693
7388 4.55508319358533
7389 4.49846633708023
7390 4.74481325968709
7391 4.49134687393804
7392 4.54835776275069
7393 4.75538460594108
7394 4.33309702115388
7395 4.56488130372426
7396 5.51422427263987
7397 5.18988686162834
7398 5.05421106229106
7399 4.65504723330989
7400 3.69897461139677
7401 4.93418541156464
7402 3.63533795476236
7403 4.77864658933151
7404 4.03793482322454
7405 5.71399396541546
7406 4.80848403638898
7407 6.10836989042953
7408 4.69257113781991
7409 4.38744909732312
7410 4.71286408542728
7411 5.00787833119622
7412 4.45502633151368
7413 4.17265477016131
7414 5.14027371479127
7415 6.78367829165145
7416 4.70053891497445
7417 5.38882424008688
7418 4.57875530692043
7419 3.96584684617591
7420 4.03421133284841
7421 4.13863975259797
7422 4.75642341903489
7423 4.15768666445624
7424 4.74801194794965
7425 4.63993023653321
7426 5.37999378173239
7427 4.08397548567527
7428 4.06510441639941
7429 4.33819665283307
7430 5.16063593315135
7431 5.14134454735135
7432 5.24345550947028
7433 5.33162755330777
7434 4.38510497851852
7435 5.75581003292996
7436 4.2734627929819
7437 4.93109862060772
7438 5.32745061790757
7439 4.93944850994767
7440 4.88152120505575
7441 5.23055582490668
7442 4.98553262711769
7443 5.01183457251051
7444 4.95669154240242
7445 5.60611277156698
7446 4.03473145009722
7447 4.57442673730944
7448 4.59650927077808
7449 4.5823555941086
7450 4.80756928582506
7451 4.58473818611001
7452 4.67715951894855
7453 5.41334612367799
7454 4.46313197958838
7455 5.07484813696643
7456 4.83328387460712
7457 4.21561493345517
7458 3.98381465823953
7459 4.01357601958705
7460 4.29136709871248
7461 5.18377957734199
7462 4.70603483344775
7463 4.98885242808403
7464 5.33569474771922
7465 3.97726567130384
7466 5.60228791808937
7467 5.69157116290199
7468 5.20375219474735
7469 5.11785334430144
7470 4.88125121270553
7471 5.25884128709297
7472 4.23235954211099
7473 4.92833611520591
7474 4.3863656480913
7475 4.60108873918676
7476 4.93007048999053
7477 4.76527358849152
7478 5.51974515693492
7479 4.77888273380947
7480 5.35459145397647
7481 4.77135586310086
7482 4.09392741712523
7483 3.76593814836248
7484 5.01394143429706
7485 4.38200143912529
7486 4.25893509488463
7487 4.11629386148286
7488 4.70198271921949
7489 4.59488417389909
7490 4.238099913957
7491 5.33507449065824
7492 4.70109939927731
7493 5.34222734144227
7494 5.50293148410838
7495 4.99922950208749
7496 4.80403502720296
7497 6.1947799726848
7498 5.38587002473393
7499 4.3841718715888
7500 4.28613304029325
7501 5.05453703316983
7502 3.95302104012731
7503 5.37358448097866
7504 3.77515778730372
7505 4.29420090739758
7506 5.99373320190839
7507 4.07358184420653
7508 5.30195665525533
7509 4.60600778710369
7510 6.00804744941815
7511 5.29270489849906
7512 5.06134753380326
7513 3.89335777300928
7514 4.57667256884628
7515 3.95133684708227
7516 4.96711607100292
7517 4.291665920695
7518 4.8431819097354
7519 5.75529223370302
7520 3.98662676471682
7521 3.93972560674883
7522 4.52509240108207
7523 5.74397989958812
7524 4.8112958262479
7525 4.82778640060848
7526 4.63267329206561
7527 4.16937535418131
7528 6.11985631551679
7529 4.54613596590108
7530 3.6577560789619
7531 3.96289550897081
7532 4.91807360369153
7533 4.34581509532721
7534 4.1268650343484
7535 4.52469681959668
7536 4.37040364303413
7537 4.47199197110121
7538 4.89138047545448
7539 3.98203279930018
7540 6.14259624318327
7541 4.51715522144752
7542 5.2668402388577
7543 4.19141370397856
7544 5.57765863433302
7545 5.51089071822225
7546 3.85741724765153
7547 5.0454012851619
7548 5.04956042254315
7549 4.37985044140332
7550 4.95211865207769
7551 4.80475999992057
7552 4.75190307945739
7553 5.22827443214994
7554 4.99868470250962
7555 4.16423763143303
7556 4.33106081791301
7557 5.9788812334619
7558 5.45713545795704
7559 4.44159786311377
7560 4.65011439067652
7561 3.8083907999336
7562 4.80934442784791
7563 5.00479985215811
7564 4.10779851542009
7565 4.99647758920431
7566 6.60075271640845
7567 4.38723042487969
7568 4.6238920646766
7569 4.96307222424588
7570 6.14499999502999
7571 4.29033217492901
7572 7.24580252478106
7573 3.84065937673466
7574 5.03512569668281
7575 5.09511393655362
7576 5.76579036853317
7577 4.25453176426108
7578 5.33187880053224
7579 4.64491399917502
7580 5.00645595225187
7581 5.14349359555588
7582 4.75366969001888
7583 4.95894891400994
7584 4.62654069690852
7585 4.14045212832475
7586 6.68545001864674
7587 5.25758014898419
7588 4.35221387400396
7589 4.7346160468563
7590 4.82569026250584
7591 5.41187459025794
7592 5.14975264761811
7593 5.39049609717379
7594 5.12516969837648
7595 5.06767789018216
7596 4.29573253106756
7597 4.29261077636609
7598 4.04654943581851
7599 4.3291455229037
7600 4.59397749610723
7601 5.34241154083097
7602 4.54047649258913
7603 4.65900738524192
7604 3.66382787156409
7605 4.84591631846414
7606 5.17561341787451
7607 4.71294685970854
7608 4.89181453882378
7609 5.28480417363305
7610 5.10352240272123
7611 5.5135497896195
7612 4.82983746622636
7613 4.55227704891393
7614 5.07712772849991
7615 5.15234911722989
7616 4.93932585752032
7617 4.43650194888304
7618 4.01975354921556
7619 5.08495211236133
7620 4.83031098584323
7621 3.87265220377721
7622 5.02345974111383
7623 4.43291006363198
7624 4.47998234561852
7625 4.74040647691783
7626 4.73992194760512
7627 3.70802655764678
7628 5.89681700618304
7629 4.281120680245
7630 3.62067154102476
7631 3.95827667504048
7632 4.0173668760204
7633 4.56244152072506
7634 4.55811224320162
7635 4.62511168819524
7636 5.07729837966952
7637 4.53689216666765
7638 3.94001899564271
7639 5.13089829904849
7640 4.78310395415217
7641 5.54565961730162
7642 5.2243859667597
7643 3.97596414008965
7644 4.35071100942529
7645 5.25380703631157
7646 4.13421168612366
7647 4.65976148987013
7648 4.1483600138114
7649 5.87022669661994
7650 5.1787995993828
7651 5.33759121780941
7652 4.95660559420086
7653 5.1762113108683
7654 5.44540770808858
7655 5.13428533394579
7656 4.26145744309447
7657 5.26562489265303
7658 5.05058463982659
7659 4.45889342964596
7660 5.51275454968627
7661 4.30484141491736
7662 5.69728260947291
7663 4.77441264922482
7664 4.79183326487342
7665 5.1838487206157
7666 4.86026098391482
7667 5.93461049726154
7668 5.71156314439904
7669 5.01995370425706
7670 4.51322077885589
7671 3.96183688424619
7672 5.48412222578833
7673 4.30040930679396
7674 4.90666379099602
7675 4.23799567978156
7676 4.67393099866522
7677 4.70594161879491
7678 5.12722622091832
7679 4.98568568758779
7680 4.64369493400838
7681 4.73798147471352
7682 4.95286687602753
7683 4.39953916716635
7684 3.73004414934014
7685 4.49213908570445
7686 4.74336545006275
7687 4.41724664131466
7688 4.69905614445961
7689 5.18833032888626
7690 5.23026811904286
7691 5.41783021318778
7692 5.08704893627796
7693 4.76238987225291
7694 4.5447882840084
7695 4.42805916526662
7696 4.82002902332905
7697 4.61934049995702
7698 4.383819045718
7699 4.4200114607177
7700 4.52608584381974
7701 3.98101235593664
7702 4.76611164379402
7703 4.53965326722463
7704 4.67949448864311
7705 5.72976002684451
7706 4.42206873321921
7707 4.40918801680761
7708 5.62295451197705
7709 4.29581573420506
7710 5.1972034201027
7711 4.7716693269602
7712 4.57891499773363
7713 5.08650975437794
7714 4.75215965091174
7715 5.04854610960311
7716 4.2289793300112
7717 4.47108172729244
7718 4.51943220906868
7719 4.07123789872981
7720 4.82623612956464
7721 5.65312460197526
7722 3.97299379323905
7723 5.93704434137329
7724 5.08645479985613
7725 4.40085132853636
7726 4.89687342058298
7727 4.57778988527041
7728 5.04011773458644
7729 4.91685738139793
7730 4.21480195949418
7731 3.76626708978769
7732 4.42348037448566
7733 4.74052049069991
7734 4.77544780797245
7735 4.75369334529362
7736 4.31983873625749
7737 4.55082282167432
7738 4.35244873114291
7739 6.0920284646543
7740 4.65178095503466
7741 4.69648916994857
7742 4.06411113468161
7743 5.15586478661791
7744 4.56005300571902
7745 5.41901113296417
7746 3.87399145288382
7747 4.05175823327701
7748 4.36860820440013
7749 4.84437977222929
7750 5.32999078877859
7751 4.28703857138413
7752 4.80501053758986
7753 5.22054878499012
7754 4.22032720906717
7755 5.33838597088658
7756 4.44170140525005
7757 4.34185843911943
7758 5.13505619957563
7759 4.52247816681761
7760 4.97298476194455
7761 5.16794255069896
7762 3.96210297118974
7763 3.89686807753591
7764 4.41985336989428
7765 4.63602944823726
7766 5.49454868658342
7767 5.99980860944406
7768 5.29637048910095
7769 4.25838764233667
7770 5.11416169476972
7771 6.41080089519164
7772 4.57892879862243
7773 5.00285493807698
7774 5.41221892655874
7775 5.06560705306974
7776 4.81406080264237
7777 4.30904892216041
7778 4.48074609799431
7779 3.35255856572227
7780 4.71153251921943
7781 4.13023230970143
7782 4.89497551571147
7783 5.02456025943068
7784 4.72856005947146
7785 5.66918099818812
7786 4.97501183196199
7787 4.1639264481204
7788 5.14904776984704
7789 4.13012093526276
7790 5.62592799425919
7791 5.14733312526583
7792 5.84572575017111
7793 5.9677034070831
7794 5.39199721088078
7795 4.76024979664589
7796 4.08938056902478
7797 4.87530808597298
7798 4.38088858347553
7799 5.4973489939753
7800 4.65046117817423
7801 4.8831473411168
7802 4.45608309374514
7803 4.5145795393314
7804 4.9265805898869
7805 4.30274506169364
7806 4.03688759771545
7807 4.31737086403737
7808 3.74641078178547
7809 5.006115515952
7810 4.45367369045441
7811 5.64798942781122
7812 4.84432472419389
7813 4.84441530683926
7814 4.82122845093475
7815 5.93431549972351
7816 5.65695260675342
7817 5.18314011013803
7818 4.41503997935072
7819 4.57773389541422
7820 4.72918301325475
7821 4.54838514411839
7822 4.22498446428958
7823 3.87960831655819
7824 4.50398982266687
7825 5.1896495447157
7826 4.69554126048478
7827 4.86136940300521
7828 3.7370738052996
7829 4.85214306613187
7830 4.91485389566613
7831 4.472486102599
7832 4.28280693382297
7833 4.68225773408869
7834 4.55796695654219
7835 4.62293099588444
7836 5.4803891790367
7837 4.95126196918298
7838 4.26306378333393
7839 5.71734834799437
7840 4.3310217001064
7841 4.74509239650245
7842 4.62139878070974
7843 4.41979854079317
7844 5.71286583807877
7845 5.46469887642442
7846 4.99390403496634
7847 5.14693177972967
7848 4.23533689973973
7849 4.56772102898499
7850 4.97333016466491
7851 4.11188018823412
7852 6.8552493082255
7853 4.73811776143438
7854 4.00984838158854
7855 5.05882279265597
7856 5.00726730563678
7857 4.26835972470766
7858 5.85425930027731
7859 4.33238687778828
7860 5.20554414932799
7861 4.50212323136468
7862 4.94404116067904
7863 4.88355795546124
7864 4.20601814256751
7865 4.17547777818994
7866 4.80915030090485
7867 4.77424918031508
7868 5.03983992121028
7869 4.19589370908506
7870 5.26150962665008
7871 6.29604942029091
7872 4.90689177525847
7873 5.88896819831032
7874 5.28356740908566
7875 4.62723791000911
7876 4.04912182997752
7877 5.16244341898302
7878 4.89517187468092
7879 5.30484078420563
7880 5.05220204221609
7881 5.11920784591604
7882 5.13529569920263
7883 4.15016023667431
7884 4.56514885200845
7885 4.30364202237503
7886 3.69465995049543
7887 4.75993926250041
7888 4.27518505354195
7889 4.7793315948944
7890 4.41687598350087
7891 4.83353409071777
7892 4.78384821988761
7893 4.62187505823478
7894 4.38151754491395
7895 4.54736936518042
7896 4.76648508757177
7897 4.37111946535277
7898 4.56474515951273
7899 4.83248109356821
7900 4.66324556112277
7901 5.49467934748614
7902 3.74519849604548
7903 3.95342141446848
7904 4.41825262017008
7905 3.91725005607339
7906 4.8151462424052
7907 5.0202965198144
7908 4.74860438752578
7909 5.58345687692967
7910 4.99163621889849
7911 4.8475986145885
7912 4.96416773549037
7913 5.07360315528342
7914 4.92483363379659
7915 4.69487649177285
7916 5.18873844788732
7917 5.41055844646158
7918 4.62640829242497
7919 4.17846546105116
7920 4.38911536217216
7921 4.54613353421377
7922 5.30499246666289
7923 4.94983089484543
7924 4.8630661849047
7925 6.13657531297626
7926 4.36087717291254
7927 5.09598078326556
7928 5.05114174391891
7929 4.73608902267278
7930 4.54610514045535
7931 4.18956933701829
7932 4.11129105833788
7933 5.15226516333919
7934 4.14054968143506
7935 3.37903574994504
7936 4.42973190120756
7937 4.99960446671211
7938 4.20995285523251
7939 4.35483970049247
7940 5.11872503173865
7941 4.53646400163849
7942 4.91897171036846
7943 4.72959000175588
7944 5.27725491077258
7945 5.44634591304267
7946 5.45938752097594
7947 5.6115155094199
7948 4.62366076461888
7949 4.38361468360158
7950 4.65563822600402
7951 4.27917914584275
7952 4.3902003043687
7953 4.44085371340643
7954 4.97060900880803
7955 4.21865081550424
7956 4.55321770612539
7957 4.42475967894201
7958 4.49471796621413
7959 3.8875516368115
7960 5.41906248494372
7961 4.73180011853785
7962 3.85917915525592
7963 5.02574730778741
7964 4.43106696820851
7965 5.21294236593191
7966 5.40003285761535
7967 4.26748525652966
7968 4.90653299401614
7969 5.46612700389993
7970 4.86443362078286
7971 4.9911111792717
7972 4.5133384188185
7973 4.81952345041025
7974 4.88980681905325
7975 5.20409710655201
7976 4.10919266335457
7977 4.04397577324575
7978 5.29695328730912
7979 4.34133390205744
7980 7.25010737931284
7981 4.81394485432923
7982 5.74156360022037
7983 5.0088343278952
7984 5.39346716747137
7985 5.13740649055467
7986 4.47342416464604
7987 4.04523543018547
7988 3.99153635686277
7989 4.55226268561089
7990 5.86860235800432
7991 3.80418816976026
7992 4.17238613571018
7993 4.17044009050719
7994 4.53753987749204
7995 4.32871237071667
7996 4.47980235487731
7997 4.71800934504764
7998 4.65711238200077
7999 4.67226532068353
8000 4.24416665159187
8001 4.82296523014534
8002 4.89323350097492
8003 4.77969387976937
8004 4.09100896169905
8005 5.25984819640432
8006 5.06101041611569
8007 6.6009223550744
8008 4.6109555307099
8009 4.91767274186109
8010 4.82286661236722
8011 5.63044706007979
8012 4.58912046075367
8013 5.21916314402937
8014 5.03093707910332
8015 4.98742391140794
8016 4.2961972722758
8017 4.88081342204787
8018 4.13631167894822
8019 3.90787819588849
8020 4.20074245794762
8021 5.26058746258236
8022 5.92037019947342
8023 4.57269560174111
8024 5.07301451677395
8025 4.76357708539879
8026 4.17541156203167
8027 4.75964827701076
8028 5.54276998365911
8029 4.51619990305118
8030 4.90737330748802
8031 4.59482967129391
8032 4.64552062194172
8033 3.97654913287155
8034 5.40265511636076
8035 4.23656210714132
8036 4.18270292882416
8037 4.75149846226183
8038 5.33725301045853
8039 4.90769215628898
8040 5.48965071637899
8041 4.32174874036319
8042 5.41203551121141
8043 4.58826233264704
8044 4.23919620224482
8045 3.9453924844803
8046 5.43749014063176
8047 3.99617778474325
8048 5.38498214809079
8049 5.91963576146811
8050 5.85857409088671
8051 4.58757910936647
8052 4.42174820806746
8053 5.05743753428002
8054 5.10446438850927
8055 5.3438209993077
8056 5.76208593536449
8057 3.90932684473025
8058 4.93103211826429
8059 4.48923444988894
8060 4.88882323771693
8061 3.72616844380785
8062 5.07836648275275
8063 5.39613842299935
8064 5.04542530524606
8065 5.22536890141276
8066 4.92339697585429
8067 5.82512096525892
8068 5.6712819792975
8069 4.94551621274228
8070 4.02059073513593
8071 4.42598618854424
8072 4.41173147983404
8073 5.10561768502941
8074 5.12114748867587
8075 4.97271818138469
8076 3.90676496073208
8077 5.01786695532615
8078 4.42247691606999
8079 4.10134036544684
8080 4.12767291177125
8081 4.37180929829288
8082 7.53690553162036
8083 5.89702036444272
8084 4.30479927031591
8085 5.89169697347669
8086 5.51797404003869
8087 5.41868561486665
8088 5.72211745859516
8089 5.03799263146075
8090 4.52095852908161
8091 5.05795837223515
8092 4.05720871310112
8093 4.88793176985141
8094 4.97663922781935
8095 4.56402751169221
8096 4.51902439307885
8097 4.08225049662591
8098 4.16495922479413
8099 5.18228451680255
8100 4.76006273377558
8101 4.94190525292483
8102 4.80873327112122
8103 4.95154293070626
8104 6.0361598027228
8105 3.74305592971413
8106 4.61471655379355
8107 4.43958984569875
8108 4.52230625645264
8109 4.55632394092927
8110 4.70436460498922
8111 4.72792282461729
8112 4.43316589401407
8113 4.80755006256084
8114 4.50728166904972
8115 5.40252707071567
8116 5.54129770541574
8117 4.61741669077295
8118 6.17080411914538
8119 4.26887054360519
8120 4.38918380714253
8121 5.41210663690294
8122 5.10586547779388
8123 5.18710742114847
8124 4.91204251103821
8125 5.09983661966414
8126 3.28472401827523
8127 4.43009936155304
8128 4.85449074406338
8129 4.36271820572701
8130 5.16578262329137
8131 4.98280833599264
8132 4.94265281568344
8133 3.89482232293749
8134 5.5575337310846
8135 5.44556788692096
8136 4.54076488973906
8137 5.23585669651155
8138 3.4089072336864
8139 4.26918424090557
8140 6.01662997142493
8141 4.96144527651392
8142 4.41971516207278
8143 4.17526319521011
8144 4.67787653930411
8145 5.42192411749859
8146 5.6104650842687
8147 4.43724193586455
8148 5.70172222657107
8149 4.40631263761608
8150 5.17596518338371
8151 4.41930140244378
8152 4.12705126589086
8153 4.63743585782693
8154 4.31977341320122
8155 4.6656318403977
8156 4.12426597734733
8157 5.7897017628312
8158 3.97436183692638
8159 5.17970387674889
8160 4.71614115743913
8161 5.12564735216742
8162 5.45211953234995
8163 4.05755854643296
8164 4.78799412578315
8165 4.25108004135876
8166 5.04244113807495
8167 4.5863668821868
8168 3.73501753657331
8169 4.74140246800722
8170 4.17081450157411
8171 4.66610027747863
8172 4.64780896593138
8173 4.50010663357642
8174 5.81533520828912
8175 5.59232093435597
8176 4.00731431812008
8177 5.53787891397038
8178 4.79351602730039
8179 4.41286193043525
8180 4.17508638315716
8181 5.31725711219628
8182 3.82184875104435
8183 4.55569059951389
8184 4.79964109369321
8185 4.10783890846647
8186 4.5422729872294
8187 4.69786060874082
8188 3.65440265739487
8189 5.46029591125962
8190 5.94149837114141
8191 4.53879041188088
8192 5.64453454448136
8193 5.46478949183036
8194 4.83937137328769
8195 5.84893446595213
8196 4.17478010466621
8197 6.52350713599997
8198 5.12953439485077
8199 4.76778789332048
8200 5.60276155790824
8201 4.60910716563345
8202 5.01430691812672
8203 4.63850599584208
8204 3.98244593713397
8205 5.58246813712127
8206 4.49889125293855
8207 4.94126235093787
8208 4.64229366282259
8209 4.57747257063276
8210 4.85787622571294
8211 4.65116746532655
8212 4.45760770815614
8213 4.45429482879838
8214 4.13336925171908
8215 3.80425224316043
8216 5.08625980291657
8217 4.41690783721486
8218 4.04771747965478
8219 3.66101135902336
8220 7.05317106400555
8221 4.53929897516637
8222 4.67271634393939
8223 4.31600300687363
8224 5.77747704503993
8225 5.00317284975396
8226 4.70812462380387
8227 4.1317078937018
8228 4.512597445855
8229 5.33563605435465
8230 5.21641064560773
8231 4.32169762981196
8232 4.85266967731706
8233 4.02793012630382
8234 4.42542901393543
8235 4.83578473915822
8236 4.21440044889224
8237 5.17625785051728
8238 4.54967842838546
8239 5.0633544629922
8240 4.36597856531261
8241 4.21190216890435
8242 4.2419910772882
8243 5.29924222080394
8244 5.14402863050826
8245 4.96830941352497
8246 6.03737696073271
8247 4.61693215328384
8248 5.36771722912211
8249 4.05009283359473
8250 5.02323905080296
8251 5.72034755420729
8252 4.34882850305518
8253 4.98093050759857
8254 5.99231354805073
8255 4.80043507389777
8256 4.55779609728704
8257 3.90775152032071
8258 4.5508443376532
8259 6.06769830253172
8260 4.69744638698532
8261 4.47961724752124
8262 3.59631027087635
8263 4.81663662619466
8264 5.35610007878085
8265 4.24204748934222
8266 4.3812271244864
8267 5.23434514894143
8268 5.46416894636122
8269 5.55521772408772
8270 4.51563096710006
8271 4.40903228895508
8272 4.22453914897644
8273 4.19839045759751
8274 4.41992362508648
8275 4.47361667381825
8276 5.81588082124379
8277 5.03662831035603
8278 5.83947611795655
8279 3.94755950811709
8280 4.91324263240636
8281 5.0088004986861
8282 4.54142549256895
8283 4.2654556083728
8284 4.45736376031744
8285 5.39063589714445
8286 4.59120605702381
8287 4.88800339593735
8288 6.00946053794831
8289 3.68416775378545
8290 4.37444519367462
8291 4.48542614270688
8292 5.7336580844223
8293 4.73030795969073
8294 5.39837581618736
8295 4.83144607465037
8296 4.16084431843373
8297 4.6997858789452
8298 4.6007276083781
8299 4.18786511383064
8300 4.67906612453457
8301 4.31293690062689
8302 5.59567794881703
8303 5.27493979387428
8304 5.76480758239164
8305 4.84967333370116
8306 5.0341456540066
8307 4.95006284253936
8308 4.59540714774894
8309 3.88484637262003
8310 4.22051024561669
8311 4.67960507060004
8312 4.82916565696631
8313 3.71834281620782
8314 3.8704713485896
8315 5.49151310800291
8316 5.99073865586957
8317 4.02412226874859
8318 4.83942145000974
8319 4.59982166082852
8320 4.66732488734907
8321 4.23829802921525
8322 3.6411825552109
8323 5.17550663828729
8324 5.76323334487463
8325 5.62551477345372
8326 4.28599724089156
8327 3.98185042952613
8328 4.52345742472097
8329 5.13049737276456
8330 4.7931951109263
8331 4.30145172624891
8332 5.79918319510539
8333 4.17792723682586
8334 3.94953511431761
8335 4.23780089727288
8336 4.80317863841264
8337 5.19703207669531
8338 4.46629955511069
8339 4.32848042419522
8340 4.81783750925481
8341 5.93271167716074
8342 4.8919594791514
8343 5.75990936872329
8344 5.02306764127164
8345 5.34226120910142
8346 4.16549928828179
8347 4.59405412960202
8348 4.16340225973362
8349 4.71447347904599
8350 4.55718112555128
8351 5.2778545288546
8352 4.99182016906655
8353 4.81899513462604
8354 3.61602259493453
8355 5.40483241715961
8356 5.63969436522082
8357 5.7660222709842
8358 4.82901330352071
8359 4.54187200858434
8360 4.6356483341213
8361 4.82415128193354
8362 3.92140815685355
8363 4.74415023774088
8364 6.01721265244237
8365 4.54497771896672
8366 4.0632546613176
8367 4.20642342444275
8368 5.58376367017784
8369 4.51980178825886
8370 4.22478275193772
8371 4.17243425582804
8372 4.55379562228926
8373 4.88873743712882
8374 4.00830637798514
8375 4.74001818284613
8376 4.06707906177017
8377 5.10148059672441
8378 4.9196521877244
8379 4.94785499027606
8380 5.11040537402405
8381 4.44382374285217
8382 4.59258693122775
8383 7.1958017536765
8384 3.91688714672393
8385 4.72541861649421
8386 5.53324894200331
8387 4.50545724488501
8388 4.28670027013254
8389 5.1651819393217
8390 4.60786854989386
8391 4.14276229117402
8392 4.89426794495705
8393 4.30370748575258
8394 6.20118065471601
8395 4.43570729492649
8396 4.69075286199457
8397 4.7216773413727
8398 5.00464189199446
8399 5.39512463371909
8400 4.64920504622601
8401 5.67121623202429
8402 4.58437924549529
8403 3.99580933092139
8404 5.00517348598113
8405 4.27396734237703
8406 5.49486075890218
8407 4.66861458839671
8408 5.37815733037575
8409 5.35317802693229
8410 4.89561316913271
8411 4.97440011635091
8412 3.90698073638564
8413 5.19711405207969
8414 4.49959265042234
8415 4.39861015298663
8416 4.78890486252904
8417 5.34500817138884
8418 5.3736705666441
8419 3.91701130634982
8420 5.14246248652622
8421 5.78394139113011
8422 4.63227953108461
8423 4.67442763333234
8424 4.53425169420325
8425 4.79125610706709
8426 4.07805903254175
8427 4.84194827679254
8428 4.53974398339109
8429 5.74085405536553
8430 5.19400846919054
8431 4.42100692313645
8432 4.16312536114568
8433 5.09946560230543
8434 4.16094656101595
8435 6.43727973189226
8436 4.43207634825742
8437 4.25778009109655
8438 4.63868702370042
8439 4.57512440219143
8440 4.68060739850891
8441 5.85029023237113
8442 4.7037027957362
8443 5.23338228415103
8444 3.97340164829336
8445 5.06080036591793
8446 4.32334591255562
8447 3.96791787382921
8448 5.51011995370912
8449 4.50866860640686
8450 4.96563981423092
8451 3.09101308429302
8452 3.81344067981587
8453 5.02059587630442
8454 4.52783176507029
8455 4.99259374598029
8456 5.8567060797607
8457 4.78040212914998
8458 4.31942650123703
8459 4.66102744412457
8460 4.97258321419741
8461 4.23372669203386
8462 6.06257787008687
8463 4.58066883308323
8464 4.91295368897464
8465 4.21677148760438
8466 5.95109019909784
8467 4.48628250390734
8468 4.43541630781779
8469 4.07506970969623
8470 4.59997484214458
8471 5.53857410971985
8472 4.21774613313629
8473 5.67525667818384
8474 5.85070946727688
8475 4.99922191143695
8476 4.77162237160121
8477 5.08757872709669
8478 3.91733286293636
8479 4.16309304893776
8480 5.40681656470063
8481 4.57910592817544
8482 4.12525857503923
8483 3.72438359005391
8484 4.84729103214051
8485 4.91801570665603
8486 5.50618733967784
8487 4.70230159135406
8488 5.61081151102832
8489 4.27638174062632
8490 5.11223365651899
8491 4.72060958881548
8492 4.52430807722452
8493 4.76971980311845
8494 5.0533577262675
8495 5.05529399567793
8496 4.19520074535336
8497 5.74636242915936
8498 5.85366351528922
8499 4.48755638082365
8500 4.51423888909897
8501 4.62070507723862
8502 4.29445618360826
8503 4.29572189562057
8504 3.58121453869305
8505 4.25982051481291
8506 4.64293952780158
8507 4.34953187831717
8508 4.1934750619159
8509 5.81932905800018
8510 4.15837737516343
8511 4.96309452271986
8512 3.9109561305018
8513 3.69772503399874
8514 3.7704046350505
8515 3.85136743389264
8516 5.49536351170345
8517 4.22483936914011
8518 4.68170980386961
8519 3.529488777536
8520 5.16542165133087
8521 4.59109100499404
8522 4.22675560742978
8523 4.73892033656743
8524 5.35334734833204
8525 4.1425787663063
8526 4.91344166795707
8527 4.44336528562527
8528 5.34025603950098
8529 4.76456197582346
8530 4.25526476713413
8531 4.55242498548146
8532 4.50493000484521
8533 3.97681307838809
8534 4.88178508268708
8535 5.19146687980808
8536 5.76473384935127
8537 4.11879618186734
8538 3.89707641035803
8539 3.85187579122916
8540 4.5356687461951
8541 5.65114825907689
8542 3.73033281790517
8543 6.11796711353935
8544 5.1635376246934
8545 4.03938309871273
8546 5.13941425243319
8547 3.46299576072855
8548 5.31047041969807
8549 3.95843595903506
8550 4.15015545077996
8551 4.68500836080149
8552 4.66173053238294
8553 4.29754793194584
8554 5.10600428000645
8555 5.30853092472541
8556 4.71187001383011
8557 4.53496975445666
8558 4.26496367775174
8559 4.94477331914308
8560 5.14272134105044
8561 4.016059670768
8562 3.87770562843717
8563 4.09643701394241
8564 5.45231572604037
8565 4.57817577018516
8566 4.4248731885248
8567 4.58043816374736
8568 4.91015248660547
8569 4.25017620764706
8570 4.60544690621911
8571 4.56612594974327
8572 5.61840003023554
8573 4.27569083246109
8574 4.31183446023046
8575 4.047441044174
8576 5.28355902453391
8577 4.86041399795293
8578 4.6025452838703
8579 4.35901139446942
8580 4.83491966402743
8581 4.72378393229975
8582 5.7627568675985
8583 4.88057833965313
8584 6.20202012872036
8585 4.68421454922769
8586 4.26993406385285
8587 4.18158920060515
8588 5.63198056818092
8589 4.36910518021241
8590 4.37040186995005
8591 5.70721139203051
8592 5.46290788525243
8593 5.75371993124471
8594 5.04691323513514
8595 4.76130753579385
8596 4.61437025629454
8597 4.45871306653525
8598 4.40008008943699
8599 4.11427777812959
8600 5.07222934469699
8601 6.03447019384894
8602 4.53401890154862
8603 5.19747999506587
8604 4.91497918899539
8605 6.05095778523272
8606 4.78366963856852
8607 4.63358148005061
8608 4.9649241120312
8609 4.56880966748161
8610 4.82161173453956
8611 4.73284515466045
8612 4.76787810405287
8613 5.21785047536724
8614 4.46201618305071
8615 5.01286929161787
8616 4.71425543008195
8617 5.58069375399611
8618 4.56260073802539
8619 5.84814963577156
8620 4.20966617398032
8621 5.20912754455262
8622 6.4680302415388
8623 4.72712801085975
8624 3.98593643254167
8625 4.74896685815398
8626 5.72929500207852
8627 4.3213475575454
8628 4.73672842091914
8629 4.16245955546973
8630 5.07849141454387
8631 4.91631195678883
8632 4.86975717188732
8633 3.71992026218807
8634 4.37228892714327
8635 4.62779902329252
8636 3.70660330277507
8637 5.43873971608937
8638 4.43033586081899
8639 4.92464752315429
8640 5.07115225492552
8641 4.49030249925577
8642 4.94874970362388
8643 4.50458655897732
8644 5.14221608680594
8645 5.02501415225218
8646 4.78988242971635
8647 4.1994328383016
8648 4.71432715012559
8649 4.02521939577751
8650 4.82765846316142
8651 5.26644344663942
8652 5.59092104971462
8653 3.98608259271597
8654 5.82677875879278
8655 4.18368708276292
8656 3.78395693454737
8657 4.06839082310775
8658 4.52193031067556
8659 4.45421188492157
8660 4.62243495311604
8661 4.62659561020177
8662 5.01464352103869
8663 5.23911620726778
8664 3.86425806893926
8665 3.97080259964085
8666 4.41395652541293
8667 4.82401547314484
8668 4.09139961300777
8669 3.97368951285449
8670 5.21607623078533
8671 3.75319739602455
8672 6.14199408899142
8673 5.80022786504936
8674 5.03988255053155
8675 6.01650873706157
8676 5.24044214791454
8677 5.02141074015244
8678 5.25559746332597
8679 5.16663353384425
8680 5.02163300210886
8681 4.40359444573423
8682 4.99264471245455
8683 4.62150953369599
8684 5.3618097308548
8685 4.93837753771643
8686 4.9633639198855
8687 5.06725010823383
8688 4.41814186925763
8689 4.34176462631765
8690 4.87413127447753
8691 3.87172422406222
8692 4.2639349600754
8693 4.86779873572105
8694 4.19819107897291
8695 4.81189484125901
8696 4.71065662034212
8697 4.27686425725621
8698 3.97252849514136
8699 4.65725339543428
8700 4.99384781656702
8701 4.56893404294539
8702 4.9419985367097
8703 5.10847651075053
8704 4.43167250155636
8705 5.73960491672679
8706 4.27339384485118
8707 5.02196008288416
8708 5.22781296794586
8709 4.37142718580011
8710 5.33809438720315
8711 5.57943654919427
8712 5.70262530090728
8713 4.81035122131804
8714 5.40375968134533
8715 4.52534680811049
8716 4.60857097589539
8717 4.73906478394958
8718 4.86826516972046
8719 5.88634621167132
8720 5.5005226884298
8721 4.52046903324509
8722 4.81127365816812
8723 4.66351988996151
8724 5.0386088965661
8725 5.20376933387244
8726 4.38695773156135
8727 5.12113224163838
8728 5.11414985771822
8729 5.47737554315305
8730 4.52137102564053
8731 4.62134732723431
8732 4.71773684310989
8733 5.04394509912583
8734 5.18940654266007
8735 4.32216285744317
8736 5.43663382538167
8737 4.98254711600811
8738 4.70732009735699
8739 4.90677273847504
8740 4.71311908027448
8741 5.50201378771668
8742 4.82276864261074
8743 5.42573937885493
8744 5.44904162169001
8745 4.81692930670397
8746 4.54674710597121
8747 4.3228680925768
8748 4.67150023812756
8749 3.66664915491933
8750 3.91902527093708
8751 4.57123477807964
8752 4.1996988258329
8753 5.44126760576691
8754 4.67505371612958
8755 4.45938911046347
8756 5.98554608088016
8757 5.38338920087235
8758 5.06238772408923
8759 4.02710267979419
8760 4.36548708017844
8761 5.18998307275979
8762 5.10197581418926
8763 5.13439110463777
8764 4.98277905242091
8765 4.1857079945761
8766 5.31603231082015
8767 4.76578079692342
8768 4.05059140757258
8769 4.27541452404003
8770 5.26618023311303
8771 3.65472666749308
8772 4.01754858982175
8773 4.96720337747464
8774 5.99253355220187
8775 4.46508804779709
8776 4.61880084447009
8777 4.49898960373947
8778 5.92858997403423
8779 4.73093969442411
8780 5.07224933029994
8781 4.39884590231166
8782 4.73211561125061
8783 4.68204030931841
8784 4.04437850222201
8785 4.11502129249886
8786 4.82935134445466
8787 4.6448452478016
8788 3.77926021331515
8789 5.29603664594062
8790 4.79096706922176
8791 4.56543618773813
8792 4.72999616922232
8793 5.40702052129298
8794 4.25195310949935
8795 5.41421966370631
8796 4.46651397753474
8797 4.97358186094675
8798 3.90082743471922
8799 5.09100353309932
8800 4.85169942922544
8801 4.44354607527018
8802 5.44155239197127
8803 4.58096327558376
8804 5.76006366707996
8805 5.52086806576609
8806 5.17922262281056
8807 4.49364385404587
8808 3.76411204734004
8809 3.94493595312772
8810 4.75124922567989
8811 4.3014928329472
8812 5.66387786250929
8813 4.44862459342925
8814 7.02482576139879
8815 3.30377996711419
8816 5.49026549501848
8817 4.49734131574712
8818 5.29352727512896
8819 4.26599454050778
8820 4.12708642159704
8821 4.35290847286498
8822 5.33370954029404
8823 4.6182070493649
8824 5.61335405186223
8825 4.50636326464862
8826 3.91644841285245
8827 4.65829231441283
8828 5.98481343370835
8829 4.14002898265628
8830 3.67497935375073
8831 4.40313023716191
8832 5.36374751112771
8833 5.07499734638729
8834 3.74522768145965
8835 5.82134697785038
8836 4.34998401921179
8837 4.07039184009729
8838 4.39093607557983
8839 5.31159203346164
8840 4.97706359775576
8841 4.49411751667752
8842 5.07562816208391
8843 5.06910999185976
8844 3.95894067067817
8845 5.11640884526203
8846 4.30148491042272
8847 4.7777238840366
8848 3.99410991148231
8849 4.75629476808255
8850 5.31094969641217
8851 5.22674268597105
8852 5.73633413972547
8853 5.4799273413536
8854 4.51414093890811
8855 4.94403744464823
8856 4.2477906298433
8857 5.22584829758516
8858 4.47333101909545
8859 5.56078941389694
8860 5.34410812229567
8861 4.8075692422285
8862 5.86431266355665
8863 5.38002648510178
8864 4.20311220555644
8865 5.25778783114743
8866 3.57522773875443
8867 6.24108092086061
8868 3.96313111337977
8869 4.19579841376412
8870 4.50573293127108
8871 5.00998349916853
8872 5.16686522985556
8873 4.7629127250523
8874 4.7524664626607
8875 5.28316111172179
8876 4.84880088775591
8877 4.48741749555065
8878 5.22509028790402
8879 5.29021862873446
8880 3.67367314109687
8881 4.5445653801451
8882 4.49884004265224
8883 6.43510340128837
8884 3.95460201758881
8885 5.15691074123967
8886 5.179131807517
8887 4.1387797905179
8888 4.27167727550856
8889 5.86592836272976
8890 5.20465749546939
8891 4.51671015868565
8892 5.36608561856198
8893 4.65335210406854
8894 4.32583731799572
8895 4.55822307519473
8896 5.41420526846431
8897 3.912737827047
8898 5.84905528888403
8899 4.22534278551458
8900 4.78006512757898
8901 4.23237476723214
8902 6.17443867653054
8903 4.20252084323904
8904 4.66978159528572
8905 3.71296722305908
8906 5.33284008262262
8907 4.87660890745348
8908 5.19396526244692
8909 4.39919246493307
8910 3.96129085925776
8911 4.23589403212802
8912 5.21135974573593
8913 5.05001019028299
8914 4.8794847927364
8915 5.64117845936411
8916 4.73001675449843
8917 5.06687276048242
8918 4.41974645068128
8919 4.38619717793254
8920 4.99675238485046
8921 5.54313137339902
8922 4.68263798028722
8923 4.7817021177658
8924 5.45016125186409
8925 4.54758787387094
8926 4.58701382049961
8927 4.93281332115548
8928 4.42329689714315
8929 3.42062034725835
8930 3.73584962889655
8931 4.54629176666949
8932 5.2423825692514
8933 4.66049344035308
8934 4.396947870333
8935 4.70215845212325
8936 4.843393905552
8937 4.91864665658651
8938 4.78285003944034
8939 4.78754792936095
8940 4.6868091833198
8941 5.16245693547241
8942 5.20872031957865
8943 4.78729273276409
8944 5.84257939457169
8945 5.83088279209826
8946 4.55659215746329
8947 5.58855985619279
8948 4.10069625800359
8949 3.95874542503171
8950 5.04451089039529
8951 5.18075812683921
8952 4.26514265082303
8953 4.24956184674814
8954 4.57529381134295
8955 4.12319471798572
8956 5.9939340550662
8957 5.02560025627259
8958 4.28303707644468
8959 5.014679503721
8960 4.51838982584937
8961 5.0550459612282
8962 4.45825445207843
8963 4.55520047207594
8964 5.88339126137203
8965 5.54983848824666
8966 3.93961598194456
8967 5.10724756817428
8968 4.54911393050132
8969 5.32963539015262
8970 3.80052775714815
8971 4.84435379787496
8972 4.4658444259937
8973 5.31755090499031
8974 4.73866390787753
8975 5.50893878462781
8976 4.26580945188353
8977 3.69857172704636
8978 4.25232937075682
8979 4.24750151966315
8980 6.26268155134861
8981 4.93102711359039
8982 4.76429848417525
8983 4.9627055667033
8984 3.58034158521028
8985 4.39396475604094
8986 4.12074128539581
8987 4.21604350895869
8988 4.21577462501844
8989 3.89459675206728
8990 3.83139899511789
8991 4.45144704052768
8992 4.56390996263481
8993 4.20578799826472
8994 4.02701515609367
8995 5.92177320927562
8996 5.51799244768649
8997 4.00765468974515
8998 4.54611604505692
8999 5.08710862495643
9000 4.95884331987337
9001 4.97676994386504
9002 4.8496625475739
9003 4.27839978487725
9004 4.93570428904039
9005 4.94863658647434
9006 4.62032028071195
9007 4.22330688041427
9008 4.33482353013294
9009 4.91595012835875
9010 6.37807711512085
9011 5.33090448984431
9012 5.16444797862143
9013 4.72302484949891
9014 4.20604232006211
9015 4.5291516433805
9016 5.06694550579064
9017 5.61166271364839
9018 5.12632398700767
9019 4.57990756883059
9020 5.06250330294101
9021 4.18314202808256
9022 4.48405161594018
9023 6.25785022120522
9024 5.41725356864385
9025 6.11101283898101
9026 3.94711424449233
9027 5.19735233199589
9028 4.81121376258365
9029 5.25340249610106
9030 5.01841427857124
9031 5.38132074736935
9032 5.32705680891297
9033 4.71268322826286
9034 4.67804182177495
9035 5.25743935178911
9036 5.53274630158918
9037 5.9027336385092
9038 4.39961762025367
9039 4.43865657684349
9040 4.92955586490106
9041 5.8661517303608
9042 4.25888244711883
9043 4.92966546368254
9044 3.84696508685606
9045 4.86055902973561
9046 4.88261067382992
9047 4.07450168595332
9048 4.56292823851548
9049 4.61639805226919
9050 4.51014137604806
9051 5.35626690395933
9052 4.22887359273736
9053 4.71104029978248
9054 4.84716765533505
9055 4.43771329493251
9056 4.1949221114299
9057 4.23060592279704
9058 3.75083393824158
9059 5.99696132624236
9060 4.43283133479912
9061 4.22605402523799
9062 4.39821866121363
9063 4.81046883059274
9064 4.72120467111075
9065 4.42702364701512
9066 4.26118234264044
9067 5.70936747634567
9068 4.13984186207926
9069 5.16209398160977
9070 4.42096617865607
9071 5.13861650825927
9072 5.81855067289308
9073 5.12899658862311
9074 5.9972309077339
9075 3.72041252473727
9076 5.04444823126849
9077 4.72349179959782
9078 5.75909284646835
9079 4.90672659830375
9080 3.87200252142007
9081 5.30706648966241
9082 4.30417484641076
9083 4.55917019016123
9084 4.35743899999277
9085 4.13083396672362
9086 4.65921478254015
9087 4.76329171187766
9088 3.95686350249878
9089 3.96867241530972
9090 5.0782632125298
9091 4.15946028329248
9092 5.12339988608775
9093 4.55573246424794
9094 4.35214577897889
9095 5.95651777455034
9096 4.7250510171351
9097 3.2355129490316
9098 4.72716345930518
9099 5.0869307230639
9100 5.48685784545949
9101 4.11481623030903
9102 5.62782311001652
9103 5.30276097650513
9104 4.72457983468428
9105 5.32525853965402
9106 5.47810888912582
9107 4.7609620659002
9108 4.18483623208132
9109 3.83159952791166
9110 3.22751221456008
9111 4.74901135954475
9112 4.24368387249041
9113 4.39690635531848
9114 4.28892857642296
9115 4.98125808561203
9116 4.56022894031522
9117 4.79403632213624
9118 5.03924464242502
9119 4.65484268560857
9120 3.83053958865943
9121 5.52275351836595
9122 4.57726546657694
9123 4.4702009915901
9124 4.80634012124519
9125 5.0697139732809
9126 5.13033650356593
9127 4.5470114800482
9128 4.50046503702938
9129 5.20788354001875
9130 3.90360456639174
9131 5.31139484374524
9132 4.41820483275309
9133 5.68434350335601
9134 4.71200785489381
9135 3.65198987763488
9136 4.17521402993198
9137 6.07935178896927
9138 3.9935528449192
9139 4.81638929350341
9140 4.52520079901598
9141 4.45350389396861
9142 4.52027134265387
9143 4.5191397493354
9144 4.01420418089714
9145 5.86194968311404
9146 4.37044609035662
9147 4.60373206753844
9148 6.57013835100073
9149 4.35069589072255
9150 4.7414166087422
9151 3.54214516147542
9152 4.23091038947508
9153 4.22321700924106
9154 4.49742368472871
9155 5.72863303151215
9156 4.02063874036054
9157 4.05664207549411
9158 4.83251936193844
9159 4.6312374355034
9160 4.85880527778725
9161 5.87756193021626
9162 5.17035422597399
9163 5.19843348577428
9164 6.20726621615789
9165 5.56289193963906
9166 5.38836405465384
9167 4.97000320412918
9168 5.6471000742066
9169 4.97735951193505
9170 5.29757785412925
9171 4.01947961234783
9172 4.76090887122012
9173 4.13823713280925
9174 5.1728108311862
9175 4.04803198511735
9176 4.60973667168902
9177 4.40024258430622
9178 3.97385043349887
9179 4.2186948181573
9180 5.31896520074926
9181 4.02856308387514
9182 4.63837334514342
9183 4.73609539223701
9184 4.37440516468474
9185 3.96065463548111
9186 4.65897535668392
9187 4.47397361554186
9188 4.14867602682624
9189 4.4464739098814
9190 5.0251266843554
9191 4.90801842523964
9192 4.56116810729301
9193 4.36602383580635
9194 4.94355291047542
9195 4.18620805849711
9196 5.62576124199816
9197 5.35906228367376
9198 5.73411072620715
9199 5.16249752358704
9200 4.86025649705027
9201 4.75509114053963
9202 4.55810217366067
9203 5.87241513727798
9204 4.53471161368977
9205 3.68509757808038
9206 5.62031504266091
9207 4.37122716491265
9208 4.85659106204943
9209 5.08043403993413
9210 5.19389558665988
9211 4.20417915032648
9212 4.92491664814104
9213 5.67357741656691
9214 3.79384839794386
9215 5.27105225788121
9216 4.3822300588355
9217 4.97690942839657
9218 4.81642784281292
9219 4.39820096045505
9220 5.3346792458342
9221 5.11899719405463
9222 3.76897388873395
9223 4.1304898659798
9224 5.25089790665247
9225 4.12172778671451
9226 4.7045120268363
9227 5.34363056059719
9228 4.97622338056383
9229 6.20259497770004
9230 4.61137195196757
9231 3.73027897728039
9232 6.1480814622874
9233 4.73641637941678
9234 5.06094832428119
9235 4.58357543529494
9236 4.9115309201005
9237 4.81474803746041
9238 4.4736976917212
9239 4.8005265139217
9240 5.04377869567283
9241 4.64648288477609
9242 3.91197145328701
9243 4.04540233536628
9244 4.22721744411427
9245 4.02317728752406
9246 5.05487600905865
9247 4.80203254180696
9248 4.18249514059842
9249 6.83471683704896
9250 6.59436111149114
9251 5.12145939023502
9252 5.32011548968647
9253 5.79842646045281
9254 4.49349313037074
9255 4.10847538473655
9256 4.53570214476976
9257 4.56549235442516
9258 5.13032624577484
9259 4.72409540229319
9260 5.36519582226995
9261 5.27426905642922
9262 4.91840861046512
9263 4.31814626324961
9264 4.54309879717717
9265 4.66544259965728
9266 4.26040188636837
9267 5.21185929776221
9268 4.3324349901284
9269 4.13974559090793
9270 5.01906734966178
9271 5.05343238325402
9272 4.34052479070971
9273 4.76090971433079
9274 4.80735253227914
9275 5.071292087131
9276 5.01931158105959
9277 4.64191717948388
9278 4.38107808971693
9279 4.65727194289713
9280 4.75809828900656
9281 4.09322687668898
9282 5.68353447925075
9283 4.09394375292632
9284 4.68822406606536
9285 4.8118747166251
9286 4.39323809243447
9287 4.37833464336724
9288 4.47383336137646
9289 4.64805603812378
9290 5.66789146027146
9291 4.8285721026932
9292 4.74058098886787
9293 5.88664929250215
9294 5.09509109148856
9295 4.68329534389253
9296 4.45650829269516
9297 4.33032439839526
9298 5.82673826575077
9299 5.93044843293596
9300 5.38799352128238
9301 4.76997733204991
9302 4.73637018030309
9303 5.09828104620705
9304 4.79647681810918
9305 5.4266397486651
9306 4.2527101002948
9307 4.968401445716
9308 4.13191602752755
9309 4.42184191819127
9310 4.51788606764618
9311 5.19407953684692
9312 4.17721283635843
9313 4.71526840052435
9314 4.68003339500728
9315 4.12028258210713
9316 4.40448634229837
9317 6.17619679937934
9318 4.52877638059098
9319 4.70666265333803
9320 5.709233897992
9321 5.78528753990311
9322 4.72630445740473
9323 5.14483884950619
9324 4.89690327854394
9325 4.83063184592445
9326 4.6695209534714
9327 4.05655214683417
9328 4.94176637088797
9329 4.10563201504544
9330 4.53474290309072
9331 4.46376662059337
9332 5.25639908330129
9333 4.14374324445355
9334 4.23394690550236
9335 4.58408818223776
9336 4.59488828132867
9337 4.40035922977761
9338 4.62844905586194
9339 4.57366632967641
9340 5.07981506014756
9341 4.61818160347794
9342 6.57901000005697
9343 6.14819682520965
9344 4.49751067426847
9345 4.79610824212132
9346 6.218936787809
9347 4.45906164396339
9348 4.83420159517871
9349 4.00587080897737
9350 5.6685621614516
9351 4.1652467404446
9352 5.91375775705421
9353 4.87885371714851
9354 4.57235164689886
9355 4.94490808735826
9356 4.75987376984016
9357 4.79701908825274
9358 5.0563959494496
9359 4.47613381507869
9360 4.12845107911676
9361 4.28594695464461
9362 5.67418959393108
9363 4.65765104283211
9364 4.62779835260053
9365 4.34079325750561
9366 5.35088715133494
9367 5.18360239986079
9368 4.85510459844887
9369 3.90786079734647
9370 4.77120723774217
9371 4.38426594569236
9372 4.53434611547605
9373 4.00579564433112
9374 4.66588954004849
9375 4.33459621122818
9376 4.3563008270887
9377 5.03869039218495
9378 4.21213163033214
9379 5.12802330260061
9380 4.5808843654896
9381 4.3165559092466
9382 4.75856154332675
9383 4.07897297160078
9384 6.40841803504504
9385 6.22537440954894
9386 6.46449311825401
9387 5.35401089066158
9388 4.69051351299351
9389 4.90848467248512
9390 4.88797890396746
9391 4.2938891710564
9392 5.27899550650076
9393 5.44504835704762
9394 4.77264908709808
9395 4.64127406092304
9396 4.67796889957444
9397 6.37305037720252
9398 6.85578870443652
9399 5.69327154369189
9400 4.8386317518292
9401 5.41470080192244
9402 5.31374137111142
9403 4.89033367556894
9404 4.14593868237758
9405 4.06827015933694
9406 5.37952388929289
9407 4.75448105774574
9408 5.9999774081282
9409 4.93477385476752
9410 4.77978964982306
9411 4.53361099721054
9412 5.75101492654678
9413 4.03468418017968
9414 4.25318675706634
9415 4.94356649323624
9416 4.97120795002628
9417 5.45314523214042
9418 5.51000774772313
9419 6.48025565494411
9420 5.99993002779795
9421 3.97281534475316
9422 4.95954377755757
9423 5.01817706926374
9424 4.80634552044419
9425 5.43656141092099
9426 4.83568140574371
9427 5.03838495942198
9428 4.53199140236047
9429 4.81262246307101
9430 3.86195656456954
9431 3.59879431049175
9432 5.34379234236803
9433 4.6687992263202
9434 4.41006231588683
9435 4.2880299416147
9436 4.47703417879556
9437 4.64529965401978
9438 4.42994078613174
9439 5.28134330775356
9440 5.35987434974623
9441 5.1597791772153
9442 5.04218783514978
9443 4.05380136453499
9444 4.83685178891709
9445 4.59821910831978
9446 5.22365117299052
9447 4.70186738149078
9448 5.11119875156395
9449 3.44672649997527
9450 3.98522964605238
9451 4.28968521775615
9452 3.89463443483566
9453 5.60442687886897
9454 5.14882471875429
9455 3.5326377088384
9456 4.80017516592644
9457 5.08254288039975
9458 5.62180135082111
9459 4.8330574195344
9460 5.09425911997351
9461 5.44761242589427
9462 4.80435784570544
9463 4.6154386557598
9464 5.30588712623492
9465 4.19014609709576
9466 4.46305930598857
9467 4.85128976637598
9468 5.521858212514
9469 5.6100887053062
9470 6.48627997513758
9471 4.96473014644894
9472 5.00869549178098
9473 5.32041222092918
9474 4.16138923516256
9475 4.13029621102985
9476 5.73135941361985
9477 5.6308261902203
9478 5.58875522522481
9479 3.63888647840545
9480 5.9365908108469
9481 6.3578954601428
9482 4.37384202250894
9483 4.74607446785026
9484 4.36538678447425
9485 4.92549620861351
9486 4.97170092274911
9487 3.85450586695668
9488 4.11322320137718
9489 5.03301337755907
9490 5.98459821438454
9491 4.78129940910053
9492 5.15278284186979
9493 4.75897888023207
9494 4.99941247347683
9495 5.38607531398028
9496 4.68428697387568
9497 4.40645395762259
9498 4.7308350773503
9499 4.60005387498248
9500 5.20498259311752
9501 4.79808208967529
9502 5.6154867204824
9503 5.9543595155594
9504 4.36280886577995
9505 4.68927509317855
9506 3.96937645179973
9507 4.50164233363352
9508 5.45731274667918
9509 4.85703255173151
9510 4.47290874236657
9511 5.39882336173217
9512 6.03156889323861
9513 4.50061814726342
9514 4.24660143679948
9515 5.9929398241655
9516 5.19690824420698
9517 4.91548953370557
9518 5.47781345373928
9519 4.84844747919716
9520 5.20862008544849
9521 4.70852433457216
9522 5.47894977978163
9523 4.51287800167749
9524 4.5671428655415
9525 5.2362922173926
9526 4.34465676447782
9527 3.92820395824829
9528 4.20707746085999
9529 3.6603718559231
9530 4.86019877098966
9531 4.42280293719517
9532 4.35934333814412
9533 4.55921321991218
9534 5.99497456068237
9535 4.63696830208798
9536 3.93496408627414
9537 4.86195720760765
9538 5.7368875745709
9539 3.96472127884302
9540 6.07413145643289
9541 4.04646301422004
9542 5.52545308619318
9543 4.39388088266205
9544 4.50337294307025
9545 4.77766633373784
9546 4.91700197022911
9547 4.71088544820083
9548 3.93455102442226
9549 3.70317163063859
9550 5.04374907977545
9551 4.44336848391293
9552 4.84176837012457
9553 5.0265109639956
9554 4.65789941484191
9555 4.33088774626547
9556 5.71341842847217
9557 5.6727081925372
9558 5.19191347637634
9559 4.35236418660893
9560 5.33941483925724
9561 4.85625325740181
9562 4.25609818362016
9563 4.86832187501741
9564 4.84953184328208
9565 4.9802130920948
9566 4.41496249327945
9567 4.93989592091523
9568 5.76330497174598
9569 5.24419387759204
9570 4.7831206706389
9571 3.40534113601181
9572 4.90747858946608
9573 4.09244792488647
9574 4.42309086698421
9575 5.72514695935568
9576 5.11368382370668
9577 4.80252985585478
9578 4.69300092477387
9579 4.99702352129381
9580 5.50180905299322
9581 5.93321960004033
9582 3.82385982354841
9583 4.19381693309806
9584 4.38225401497096
9585 4.78358451895299
9586 4.76332349014239
9587 5.90278854626805
9588 3.7623479528739
9589 4.27191166452914
9590 3.73895068611492
9591 4.96268272814922
9592 4.3211206701284
9593 4.85414898273601
9594 5.16520130867906
9595 4.31408691816758
9596 4.5763955613853
9597 3.89842667186137
9598 4.75021546429388
9599 4.93549802157666
9600 3.64910937206501
9601 3.45703214681126
9602 4.49241459502206
9603 4.06166241292185
9604 5.13760658849891
9605 3.95530008380341
9606 5.82592527297752
9607 4.43629468781179
9608 5.56643012613737
9609 5.93104583330868
9610 4.7236170547672
9611 5.05651558993957
9612 4.79477121028145
9613 4.90568431659199
9614 3.91905096888449
9615 5.25528449648114
9616 4.27059442796548
9617 4.74040891447439
9618 5.12179130604867
9619 3.69682690148396
9620 4.77596627838403
9621 6.15911289498253
9622 4.82410295675077
9623 4.11536419847246
9624 5.48364212390949
9625 4.93857493288681
9626 5.52471789269637
9627 4.8237303506362
9628 5.00170167494873
9629 5.29753439109612
9630 4.93631796604366
9631 5.27342747843642
9632 5.35813979658781
9633 4.01879934759092
9634 4.9948752781484
9635 5.07627358994302
9636 4.53177485179516
9637 5.52314771780764
9638 4.52202001329754
9639 4.77047228472579
9640 4.04801334010656
9641 5.77862948895037
9642 4.53952427502266
9643 4.50646210814188
9644 6.13813028998702
9645 4.70455645328174
9646 3.37184903830469
9647 4.91116565557627
9648 5.55187271965497
9649 4.62422747638704
9650 6.40082568266883
9651 6.66601952723229
9652 4.6840741143928
9653 4.95131479857697
9654 4.46069641855053
9655 4.53554355354342
9656 5.08630694613218
9657 5.70776655205702
9658 4.56299859647739
9659 5.35486427245017
9660 4.88612070460841
9661 4.94760042849953
9662 5.31297065795842
9663 4.70256467255749
9664 5.4279420316833
9665 3.66948705225389
9666 4.49194151276577
9667 4.50521743248228
9668 4.92848180618577
9669 4.17806160942819
9670 5.89881645048121
9671 5.28309657901132
9672 5.04094823053625
9673 4.90516255084469
9674 4.52314676512497
9675 6.67401892513223
9676 5.80743355096065
9677 4.93824824998107
9678 4.12299388594198
9679 5.07330466820006
9680 5.83584009627801
9681 4.59233404152996
9682 4.97232336514624
9683 4.07740988383311
9684 5.82523384724454
9685 4.10220756314944
9686 4.53327501559085
9687 3.6092773019994
9688 5.0161473692362
9689 4.18384036571766
9690 4.19294753181856
9691 4.24301705700413
9692 4.48027018564854
9693 4.63235029920543
9694 4.66605802728932
9695 5.21984383188126
9696 4.86310822098434
9697 4.46987591353168
9698 5.22999405796068
9699 4.90101661373567
9700 4.93316376284622
9701 5.1395142108558
9702 3.99520029379944
9703 5.97541568308003
9704 5.10285495191784
9705 5.16492937496947
9706 4.04278153328996
9707 4.45302230011802
9708 4.24966922377818
9709 4.71188514699215
9710 4.8335562006025
9711 4.5806791302458
9712 3.84047288369441
9713 4.59165937389642
9714 4.61939817055334
9715 3.79031443145618
9716 4.33813646065261
9717 4.39813089263401
9718 3.90717192964123
9719 4.88455756594988
9720 4.75046220197196
9721 4.74047184356694
9722 4.11176201283968
9723 5.38580807036497
9724 4.12730007519381
9725 4.28248880810756
9726 6.32979064296606
9727 5.29562204504759
9728 4.84717875953773
9729 4.93197919674373
9730 4.36290538629249
9731 3.44560323406061
9732 4.82104126667284
9733 5.43481114959655
9734 5.24453155032068
9735 4.07521238514602
9736 4.39884963016987
9737 4.4351597120687
9738 4.34274875664726
9739 5.78421489427296
9740 4.90612447592981
9741 4.35755021391064
9742 4.78802370594643
9743 4.92615395263037
9744 4.79123354594211
9745 5.27588315039667
9746 5.47487748617035
9747 5.41365759588276
9748 5.02103548596886
9749 4.89320477270622
9750 4.00125824764803
9751 4.72426437568858
9752 4.87580399579524
9753 4.43591185214766
9754 5.41353490032976
9755 4.42269382851204
9756 4.32745597439144
9757 4.89937898556225
9758 3.97736928161265
9759 5.06985206679003
9760 5.47090263290604
9761 5.81875801642995
9762 5.96769929114175
9763 4.63091010761791
9764 4.16616773783396
9765 4.36967583504054
9766 4.60955861081064
9767 5.98820087150694
9768 4.85203004767651
9769 5.43623755654242
9770 6.05535895927672
9771 4.6711459921244
9772 4.3652013209852
9773 4.53466305947883
9774 3.97873845776187
9775 4.78821035928327
9776 4.9461825612962
9777 4.13305468140731
9778 4.41483249400387
9779 4.0195715818956
9780 4.40842338433271
9781 4.06191825234013
9782 5.12547074192638
9783 4.87167659628734
9784 4.64720993572181
9785 5.60565544395042
9786 5.69568066850327
9787 4.19991654735483
9788 4.64938544040411
9789 4.44482192367675
9790 5.33768455741387
9791 4.70697944000434
9792 4.9856295559338
9793 4.45460747159852
9794 4.9847311997495
9795 4.47940818108762
9796 4.71397273510598
9797 3.98525648795011
9798 5.97458542371662
9799 4.18985155381447
9800 4.76568742135484
9801 4.11570699071292
9802 4.46327269691062
9803 5.87789216860796
9804 4.11967917281469
9805 4.59291369510951
9806 5.49789032028963
9807 4.77568162241051
9808 5.68572622582769
9809 6.28956196330211
9810 4.52820608791793
9811 4.50046282089647
9812 6.10648096654397
9813 4.47284110007296
9814 4.82164897692841
9815 5.04491437490288
9816 5.24494372132466
9817 5.19944943565435
9818 4.25000600470175
9819 4.69698848004108
9820 5.63503134462404
9821 4.3279526842927
9822 4.39192080116491
9823 3.35526229211108
9824 4.52720292270041
9825 4.00497196253059
9826 4.94881655703077
9827 4.29631603557138
9828 4.77104086455123
9829 4.58822715559506
9830 4.32018174713899
9831 5.43294514748699
9832 4.86031547205492
9833 4.80560623835295
9834 5.41817748608069
9835 3.7779485018594
9836 5.44928259144498
9837 3.87619359327257
9838 4.79215515026613
9839 5.13434918689924
9840 4.52195815244033
9841 5.15939495579824
9842 4.52209038682568
9843 5.78035825771936
9844 4.11960667164482
9845 4.37664568457416
9846 4.87257074385773
9847 5.67648449406051
9848 4.64781935206475
9849 4.94035302732181
9850 5.01248196520249
9851 4.38414794157183
9852 4.52113135133966
9853 5.02507297279033
9854 4.04129720335173
9855 4.63771403371728
9856 4.5743010510878
9857 4.40802538781447
9858 4.79021333953887
9859 4.24535337464919
9860 4.7379288208634
9861 4.10369643774213
9862 5.39527304447945
9863 4.18376898141536
9864 4.18799568993328
9865 6.13664552782536
9866 5.10066317132679
9867 4.77077149289155
9868 4.56085330974122
9869 4.55591235650167
9870 4.28401575530467
9871 3.66733210320414
9872 5.72901636513463
9873 5.16895748763139
9874 5.28104449409216
9875 4.77121796407811
9876 4.47493565846143
9877 4.48192934085262
9878 7.34748393785309
9879 3.86225639583806
9880 6.34561892029101
9881 5.10046915597985
9882 5.27740959285104
9883 4.20979892023728
9884 4.72257998388376
9885 5.37975804240487
9886 6.04071809730558
9887 4.29231240738326
9888 3.75012781779358
9889 4.23695990763661
9890 4.94457356610313
9891 4.87331398779713
9892 4.95342099964674
9893 6.51253197173403
9894 5.61417351603123
9895 4.58914559735412
9896 4.36508428380698
9897 4.55841754498283
9898 4.57630016940957
9899 4.36938875587728
9900 3.7779193641896
9901 4.56288123622072
9902 4.90255598485981
9903 4.92362982630128
9904 3.85090004102761
9905 4.60142529256606
9906 5.30720920588507
9907 4.2318487738536
9908 4.55071031825617
9909 4.64196713306391
9910 5.05322065758637
9911 4.79452531343684
9912 4.56260226941423
9913 4.74922257745411
9914 5.11385684921287
9915 4.90056881685438
9916 4.95489505753794
9917 5.2324411713906
9918 6.17486864347558
9919 4.65403229760939
9920 3.84001366016403
9921 4.76712239982641
9922 5.1187007817112
9923 5.60912639633314
9924 4.36554836640597
9925 5.54135207297931
9926 4.31391151207359
9927 6.36800907793707
9928 4.84969541049219
9929 4.45733051067493
9930 4.84261448215823
9931 5.16522981267245
9932 5.00312401899702
9933 3.4687021787115
9934 4.98668110832992
9935 4.32871405853169
9936 3.87333010917785
9937 4.84091924279278
9938 5.05937606017747
9939 5.11188339525872
9940 4.7136209554446
9941 5.4668022183497
9942 5.80591805967343
9943 5.43677157632541
9944 4.05857834504675
9945 5.23629565942582
9946 5.15549764729776
9947 5.60796715556379
9948 4.17889421924593
9949 5.38191516401114
9950 5.2389711550334
9951 3.91356404326213
9952 5.50775229464946
9953 4.77425463851879
9954 4.49585926414082
9955 5.93200341139672
9956 4.93881006237047
9957 4.50552968553777
9958 5.32145505596353
9959 4.44913154326725
9960 5.36025739369989
9961 4.54501363997271
9962 4.91814500498722
9963 4.22102278118786
9964 5.03026196413146
9965 4.54563126736066
9966 5.48611003314269
9967 5.26039656865639
9968 4.21066317340962
9969 4.56158312410908
9970 3.88672897000386
9971 4.82373230738484
9972 5.3548549868864
9973 4.88473015158419
9974 4.77222877278991
9975 4.99293247535036
9976 4.39898069207839
9977 4.19311144636213
9978 5.1661643369746
9979 3.92479332854483
9980 4.04914748373459
9981 4.68203328196523
9982 4.03243912304709
9983 5.37798061203317
9984 4.65203043117675
9985 5.23078773668987
9986 4.95107092114297
9987 4.23526672985613
9988 4.72264501167775
9989 3.72888059110839
9990 3.76448106188325
9991 5.13777591767836
9992 4.28936890976696
9993 4.30340103284287
9994 4.82642731171592
9995 5.08626644484133
9996 4.50034684267712
9997 5.84521084795541
9998 4.41330444523383
9999 4.91123832021355
10000 4.85617462512299
10001 4.28045149055934
10002 4.12603610692607
10003 5.40734547394558
10004 5.40172148636393
10005 5.46571452943298
10006 4.30350935590153
10007 4.17289289115801
10008 3.72315153586844
10009 5.89123541455301
10010 4.41793630983918
10011 4.73101745834464
10012 4.66278049550322
10013 4.82401921323582
10014 6.120583991724
10015 5.27575192736258
10016 4.27868958455577
10017 4.8508564426446
10018 5.35219631122872
10019 4.68773409399568
10020 4.59419672127998
10021 5.06276944889541
10022 3.95247896008415
10023 3.79288659561193
10024 4.32073658616944
10025 4.4234353159653
10026 4.55455557368852
10027 4.90313345239699
10028 4.50803461069488
10029 3.94490935885355
10030 6.03773210404568
10031 4.20616624321505
10032 4.47131269742122
10033 5.06214767431305
10034 4.15556923094472
10035 6.29074394433684
10036 5.01662700398299
10037 5.21015316269161
10038 4.44482329252427
10039 5.0908814600866
10040 4.95280181575999
10041 5.26267647614459
10042 5.33600974552459
10043 4.48296375757974
10044 4.39669487853216
10045 5.25129037429756
10046 4.14748433381724
10047 4.25309253443429
10048 5.38972292575919
10049 3.79060977551975
10050 5.63756363564924
10051 5.31027523303735
10052 5.20578909324177
10053 3.93395477488494
10054 4.00682503783704
10055 4.30433761206536
10056 4.87892925844167
10057 5.09377093803854
10058 4.59693109280571
10059 4.54956281130243
10060 4.00134014885252
10061 4.19435196193082
10062 5.46217364926514
10063 4.59158788789398
10064 5.42424048162066
10065 4.95059562367162
10066 4.64201109410119
10067 4.30538227253891
10068 4.60375627231759
10069 4.25980761533655
10070 4.26269324057229
10071 5.11810686885162
10072 4.29678995816041
10073 5.75444645275985
10074 5.35716738020934
10075 5.23112168655974
10076 5.62724727575245
10077 5.21906672952932
10078 4.5413893856182
10079 4.25694384246727
10080 4.17967706935991
10081 4.57408271081903
10082 4.48957685725833
10083 5.38221731645059
10084 4.00525558990436
10085 4.74199093669188
10086 5.35042825830938
10087 4.58587516016374
10088 4.29765676378417
10089 5.12145487139679
10090 4.09228499825374
10091 4.09144341215784
10092 5.14290833225464
10093 5.19944169999872
10094 4.11284228326227
10095 4.38254124533255
10096 4.46614261500497
10097 5.09833937939321
10098 5.64174141123495
10099 7.86274630954847
10100 3.91728718943682
10101 4.85363891289549
10102 4.87097869523924
10103 5.51248359828742
10104 5.41917588064455
10105 4.2776012309099
10106 4.59075560894258
10107 4.67406668996371
10108 5.17740912705734
10109 4.90950832402484
10110 4.0479519641959
10111 4.08723120108629
10112 5.29871556724864
10113 4.12941500144617
10114 4.74525135254935
10115 4.47494991451257
10116 5.03676294621065
10117 4.90216266440861
10118 4.4787550383933
10119 4.52470105811472
10120 4.04998666758972
10121 3.37547299786098
10122 3.91726843610595
10123 5.34179145033037
10124 4.33720410158887
10125 4.70124583934868
10126 4.23120208939419
10127 5.42346221915442
10128 4.87867997776693
10129 4.82792606258144
10130 4.52855217169481
10131 4.64281184884704
10132 3.97238585838874
10133 4.64711233296054
10134 4.84870168943825
10135 5.23874182499882
10136 4.72366175806445
10137 4.80270360350281
10138 4.85586282224071
10139 4.42100558186159
10140 5.82245543028303
10141 3.72931463151317
10142 5.35786374338492
10143 4.26090495126799
10144 5.20228362923968
10145 4.52737624461508
10146 3.81966594053429
10147 4.54799306655319
10148 3.91938870023617
10149 7.3600326653717
10150 4.68423948853145
10151 6.61619459486581
10152 4.84417165544836
10153 6.25296568530468
10154 5.53174252213749
10155 4.94672203306416
10156 4.86333793292345
10157 5.10976143706869
10158 5.52770188922017
10159 5.76646178928696
10160 4.88072076922701
10161 3.95614257669915
10162 4.4492712993122
10163 5.50100797589328
10164 6.37562901145526
10165 4.61494273085681
10166 5.4728322930416
10167 4.13563832966579
10168 3.7195216343263
10169 4.70899858169979
10170 5.39394313214647
10171 4.54406799391664
10172 5.32116243965102
10173 4.5979096776539
10174 4.3733705141338
10175 4.51859068348431
10176 4.09295291068778
10177 5.23869859476992
10178 5.33559219916749
10179 5.14855840512178
10180 5.05135516090959
10181 4.71664329595104
10182 5.25166375216606
10183 4.72874580685851
10184 4.78836406339183
10185 4.89644688657574
10186 4.95498801311447
10187 4.96498718533646
10188 4.53375359092813
10189 4.02916843014166
10190 5.15184146624135
10191 4.64999108439862
10192 4.24021605862843
10193 4.54283285296616
10194 4.35736498426419
10195 6.40301457660004
10196 4.22489160807377
10197 4.13516023396635
10198 4.36143366138077
10199 5.07717464721254
10200 5.04054584926313
10201 5.72580601094641
10202 4.6120634318892
10203 5.52501272051261
10204 3.94706268821221
10205 5.86496299260455
10206 4.93968720257749
10207 4.75665011532248
10208 5.65612089613293
10209 4.97087528048395
10210 5.08218998688466
10211 4.16082813314975
10212 3.9040186003484
10213 4.4957843248816
10214 4.15261024001135
10215 5.60728302937415
10216 4.40270754484227
10217 5.39308894443025
10218 6.16710527607779
10219 6.51112611641308
10220 5.57404633006815
10221 4.33640885849705
10222 4.77925816209476
10223 4.58201966446547
10224 6.17261724442298
10225 4.88715722173433
10226 4.32893045495111
10227 4.33034229484364
10228 4.49310995849103
10229 4.95571725551662
10230 4.58002469168289
10231 5.18462115354528
10232 6.34371794511573
10233 4.10039068192584
10234 4.62093903248658
10235 6.20532219619855
10236 4.31694945627224
10237 4.68708046289476
10238 4.89972629393245
10239 5.09263536225316
10240 5.7671625188311
10241 4.94879622226274
10242 5.2072075145784
10243 5.6410141741041
10244 4.86854162028412
10245 4.31773211838319
10246 3.96964490701366
10247 3.99782679242
10248 3.88604643429251
10249 5.16194844168383
10250 4.55381592409577
10251 4.37800061920608
10252 4.58017090620427
10253 4.85061402014758
10254 5.94540059029515
10255 4.23137372463752
10256 5.01003144176992
10257 5.15922960993173
10258 4.73762875613085
10259 4.37395532128563
10260 4.02698312055608
10261 5.25725391537299
10262 5.73080323281195
10263 5.95917849142395
10264 5.25190174512336
10265 4.33838258904977
10266 4.55670248488982
10267 4.49891282664833
10268 4.9091703239929
10269 4.38841283852323
10270 5.19168191260178
10271 4.72251001627095
10272 4.97106013423895
10273 4.83545731685081
10274 4.17670487302347
10275 4.55233690408247
10276 4.16794020121021
10277 4.74064898950146
10278 4.16088031665349
10279 3.98262278240751
10280 4.26608937638458
10281 4.98071398103191
10282 3.59954711751966
10283 5.07814090210712
10284 4.37238134133732
10285 5.29145622141467
10286 5.77201656621388
10287 5.26904712359353
10288 4.94162618159282
10289 5.30096906913886
10290 4.43123736824899
10291 5.63445897888027
10292 4.47968155533371
10293 4.77548953572918
10294 4.51842505194176
10295 5.05654423397569
10296 4.1771839585146
10297 4.64128877005262
10298 4.29545177860362
10299 4.65524796824893
10300 5.39334968486267
10301 4.68234378261884
10302 4.43048499651642
10303 5.2488884000219
10304 4.79016639984056
10305 4.12430738161964
10306 4.60367467560435
10307 4.42682404165519
10308 5.08601292196752
10309 5.40565881044375
10310 5.19271812028331
10311 4.41524839369022
10312 4.08966063620887
10313 4.30142584821801
10314 4.92387318947016
10315 4.80984570623188
10316 4.23732974810803
10317 4.66289818675948
10318 4.90716351423748
10319 5.6242409737252
10320 4.23617869955712
10321 4.71976450835321
10322 3.8407452024949
10323 4.2134434820158
10324 4.93099339520732
10325 3.82068002688551
10326 4.599152509384
10327 5.19892584800576
10328 4.91619980292937
10329 4.30112368632799
10330 4.50830651984077
10331 3.6143610202664
10332 6.76371962977996
10333 4.62520697720868
10334 5.79922815774441
10335 3.77604280709023
10336 4.7703886900557
10337 5.65001222836203
10338 3.96867782416536
10339 4.5742765016366
10340 4.10381614465904
10341 5.3044353581302
10342 5.18962438220394
10343 5.200405502794
10344 5.21049329687309
10345 4.69284276566274
10346 4.14112922207503
10347 4.27211993804363
10348 4.65879174877733
10349 5.13869427837989
10350 5.88700659828244
10351 4.01108806161988
10352 4.54323892115281
10353 4.65847316494362
10354 4.45237848375715
10355 4.83625970306268
10356 5.21922486235178
10357 4.81254640010376
10358 4.82522929423841
10359 4.64886386186727
10360 5.26579401738992
10361 4.52976656676329
10362 4.85074055412007
10363 5.06957389657214
10364 3.94508987727933
10365 4.52053494069167
10366 4.81067366753655
10367 4.40891469040854
10368 3.90801804625962
10369 5.2585401922289
10370 5.1126331579635
10371 4.98314529118024
10372 4.95994806518746
10373 4.64380834660363
10374 4.6731709857257
10375 4.67218066966156
10376 5.13518290574177
10377 4.43612494712725
10378 5.57736983967313
10379 4.70541581185166
10380 3.93305062706628
10381 4.63572032043528
10382 4.89680831881139
10383 4.55293303355062
10384 4.63969165855403
10385 4.55567238937009
10386 4.58210620948642
10387 4.62782874505843
10388 4.75451157475609
10389 5.10667164398162
10390 4.29365761947847
10391 4.88284449581688
10392 5.38697659614041
10393 4.6352860353539
10394 4.70785684236548
10395 4.61100886482527
10396 5.2576970071858
10397 5.69509669505109
10398 4.92421441737297
10399 6.43795025618769
10400 4.31065464769082
10401 3.96014402208853
10402 5.23658741863261
10403 4.94088537527947
10404 4.70059864033577
10405 4.68577643220776
10406 4.7148731291891
10407 4.67688973106355
10408 5.53180476008454
10409 4.52110981641822
10410 4.52435055581111
10411 4.15273716324975
10412 4.47008503599023
10413 4.92553586462224
10414 5.67669449040608
10415 5.83541298001705
10416 3.93671753705241
10417 5.79880678764656
10418 5.04609774955177
10419 5.30415950490857
10420 4.05574805771465
10421 5.49984963142512
10422 4.94479398618371
10423 5.61191287941656
10424 5.55748641040973
10425 6.17927396878608
10426 4.57007292076669
10427 5.977261719176
10428 5.07805154340047
10429 5.85654651435506
10430 5.57084350361329
10431 5.57657442040767
10432 4.77009311375596
10433 5.49982623079209
10434 4.09220906305899
10435 5.14960641597526
10436 4.71655790550809
10437 4.64261499210653
10438 5.54978620046077
10439 5.69091479700218
10440 4.7599083696847
10441 6.13382148882122
10442 3.86857472087052
10443 5.00950329208997
10444 4.26939155877085
10445 5.25896530592866
10446 3.81072188196207
10447 3.8669966424687
10448 4.22517590333235
10449 4.04456523213512
10450 4.461246959814
10451 4.30823096440237
10452 4.54682050428183
10453 4.07797889171949
10454 4.50264985015563
10455 5.1401277445218
10456 5.72399513163902
10457 4.37356252961541
10458 4.4497364429401
10459 5.54073083495075
10460 5.65358847535811
10461 4.0111504887702
10462 3.60133643742925
10463 3.98210707682325
10464 4.57835740992157
10465 5.00552723324806
10466 4.93856564566177
10467 4.99672401170764
10468 5.21093542409776
10469 4.22712444179009
10470 4.8243646516142
10471 4.67596600408864
10472 4.60747545312451
10473 5.51353555805919
10474 5.85791225717191
10475 4.39409646572631
10476 4.3507871339456
10477 5.43524445121295
10478 4.52882048456092
10479 4.56595117786231
10480 4.80261260224602
10481 4.86692657743832
10482 3.50771482365908
10483 4.58027790822574
10484 4.43212914409056
10485 4.62653732892903
10486 4.89165578726175
10487 3.7945301384804
10488 3.93707060888656
10489 3.60807583061045
10490 4.61544688317563
10491 5.79416999994628
10492 4.68028578694225
10493 4.36175218145755
10494 5.30627306867004
10495 4.10148032782457
10496 4.96185164124999
10497 4.4285068072751
10498 3.46465135627244
10499 5.40131179003239
10500 4.48416801576559
10501 3.54564406296451
10502 4.40030110736937
10503 5.93591040121676
10504 6.23901795656328
10505 4.74055595470778
10506 4.59413084433779
10507 5.00758325821488
10508 3.84170639396729
10509 4.8062834920787
10510 5.13614196484232
10511 3.84482720601919
10512 4.99167606474955
10513 5.29599391555586
10514 4.89353553665704
10515 5.04290921246325
10516 6.00015245588298
10517 4.85150189923665
10518 5.58451421376731
10519 5.35522451645728
10520 4.38722253729154
10521 4.41096953574219
10522 5.21518862925775
10523 4.39942939760416
10524 4.46321070469838
10525 4.43744443633939
10526 3.98013559108388
10527 4.2227881699114
10528 4.76203230955757
10529 4.66189380926462
10530 5.69385082172275
10531 5.66765982272235
10532 4.994420357198
10533 4.72950721778353
10534 4.31710712490614
10535 5.86271512018583
10536 4.41324555095658
10537 4.80750135667462
10538 3.98693404105366
10539 5.21861959745981
10540 3.66509236105184
10541 5.19624488968963
10542 5.07423563688882
10543 5.39078457480399
10544 5.73817665505665
10545 5.99542997272745
10546 5.38503395357767
10547 5.4750087638398
10548 5.31351182523284
10549 4.93999838892627
10550 4.39363300898877
10551 4.9563432845994
10552 4.83806884601108
10553 4.79836848572442
10554 7.03391360068781
10555 4.61814697268138
10556 5.15144482605039
10557 4.43277067066082
10558 3.94018911667585
10559 3.9010841469235
10560 4.474802797392
10561 5.83129282599933
10562 4.22699640005763
10563 7.34800826220183
10564 4.9298820918601
10565 4.60424348654941
10566 4.76832901080776
10567 5.3077741793687
10568 4.45909759374746
10569 4.46838873011294
10570 4.86638895917391
10571 6.48637500676602
10572 4.14857724971988
10573 5.37475972115345
10574 4.91638671086525
10575 5.21597005233984
10576 4.26566200936516
10577 4.1474486251784
10578 4.17739309558989
10579 4.51896969612609
10580 5.18035289423682
10581 5.71992234827429
10582 4.55042463349467
10583 5.14321530537676
10584 4.57830347698584
10585 4.9716550781687
10586 4.8942886264592
10587 4.43770661729068
10588 4.47890203140561
10589 4.5158303909804
10590 4.05394737356765
10591 5.62671774866778
10592 5.40215423245021
10593 4.44480121906486
10594 4.48171974122751
10595 3.68374065941338
10596 6.03410079283869
10597 4.62314026648544
10598 5.71462456097481
10599 4.09162469891701
10600 4.67760483205795
10601 4.29561863590513
10602 4.13948511589847
10603 4.69338799293187
10604 4.53896205064358
10605 3.94714505774901
10606 3.90843203263288
10607 4.83970324465056
10608 4.69430785827247
10609 4.80226151375972
10610 4.33027883475769
10611 4.16396899192651
10612 4.33003931971938
10613 4.40355331756344
10614 3.87933212239822
10615 4.42415658927867
10616 4.70280152865323
10617 4.89839819095362
10618 3.91187687719803
10619 5.12101418310472
10620 5.67488120616074
10621 4.41341717481953
10622 4.55390704288074
10623 4.69543770567017
10624 4.38827837448362
10625 4.86155264422276
10626 5.15567853373628
10627 5.11763432121378
10628 5.0023311289688
10629 4.88457205751563
10630 4.30080666704896
10631 4.69843760065848
10632 5.24090168353106
10633 5.4083890754122
10634 5.71203176317409
10635 4.48300877677668
10636 4.07616384405734
10637 5.11633654952181
10638 4.50592795176657
10639 3.69729699722724
10640 5.11954028118706
10641 4.87394351063613
10642 4.42346170276998
10643 4.67592309738839
10644 4.34722062672807
10645 4.36976514395622
10646 6.92412983620213
10647 4.82413647855854
10648 3.87023240540062
10649 4.47142804343098
10650 5.87342051026889
10651 4.61461839048685
10652 5.64162624446977
10653 5.64732818395651
10654 4.15988867757263
10655 5.94355437441449
10656 5.2500447972864
10657 4.28723576710081
10658 4.95967131528543
10659 3.94876052172701
10660 5.18726057704253
10661 4.3196710723421
10662 5.30161401631706
10663 4.37333413128522
10664 5.13458151998146
10665 4.33382611278506
10666 4.24618722717246
10667 4.66585598512606
10668 5.12693717651942
10669 4.41320670360997
10670 4.97249781610611
10671 4.48692011737098
10672 4.26261117099402
10673 5.11034525381996
10674 4.35668455759064
10675 5.00669810110359
10676 4.77817091998671
10677 4.89643987147101
10678 3.97572573194051
10679 4.68695389051542
10680 4.44041396775372
10681 3.35337297450655
10682 3.94892123546405
10683 4.66798487705359
10684 4.61236444025066
10685 5.17592424770829
10686 5.47017016243418
10687 5.16338036666734
10688 4.89279628988239
10689 3.58263483733014
10690 3.76289466825089
10691 5.58537439096563
10692 5.87992219670727
10693 4.80530719470119
10694 4.38756210878291
10695 5.03824329186865
10696 5.29681386725736
10697 5.36084685625773
10698 5.14062504544082
10699 4.89945662480016
10700 3.46329027579866
10701 4.50365416729791
10702 4.38179813128014
10703 4.23178499009138
10704 5.14392851125072
10705 4.2106303262598
10706 4.49940512558166
10707 3.9090527039788
10708 4.16611089659662
10709 3.42725577150755
10710 4.09609830435367
10711 4.45303400372921
10712 6.36299458592865
10713 4.1480399614221
10714 3.78515262800201
10715 4.61240248269775
10716 4.46148439330991
10717 6.30501087572936
10718 4.14291518006369
10719 3.73547899286241
10720 5.40115327198849
10721 4.78079491884322
10722 5.04638969630539
10723 5.93216592083488
10724 3.87035987865306
10725 5.82428366852735
10726 4.44004524990455
10727 3.98819724334152
10728 4.19708677880399
10729 5.15146960829126
10730 4.12245204279985
10731 5.01546813821668
10732 4.16169779956777
10733 4.00508368592824
10734 5.64168110276547
10735 4.69358494860846
10736 4.32983543639289
10737 4.31190682641146
10738 4.79927351795668
10739 4.56086607599714
10740 5.78099079396439
10741 4.59875052660872
10742 5.32836355877781
10743 5.56394900066291
10744 5.19583005662132
10745 4.6152164433071
10746 5.73205036813265
10747 4.16991888598594
10748 4.34613723550793
10749 4.85323497692703
10750 5.29794780413796
10751 5.49182856859395
10752 5.2912051417174
10753 3.4179114702541
10754 5.493542616615
10755 4.55623550033561
10756 4.74547165576752
10757 5.75674577004079
10758 4.20296050221444
10759 5.69748605497949
10760 4.68978210168123
10761 4.92560453777397
10762 4.81598422682935
10763 4.58051699276134
10764 4.72129538706712
10765 4.41324757113576
10766 5.51775327232325
10767 5.16685811941382
10768 4.65369792598923
10769 4.74762998464393
10770 3.92439229658805
10771 4.36451875273931
10772 5.36324063556105
10773 3.51980491083988
10774 4.19054519142774
10775 4.88634709199594
10776 4.49318150067184
10777 5.17373327346591
10778 5.28150266923278
10779 4.11833330151562
10780 3.77429525999088
10781 5.00995753915951
10782 5.35754165358201
10783 4.71628516787246
10784 4.90989792528323
10785 4.586600880715
10786 3.99115863097474
10787 4.99075848734631
10788 4.90962336603764
10789 4.95251824845922
10790 4.05689097862604
10791 4.22793440063896
10792 5.19342875877258
10793 3.63774167575806
10794 5.81003006780162
10795 4.69285007643981
10796 4.47450303691295
10797 5.12687286027498
10798 5.12275967598046
10799 4.07542520322719
10800 4.02136756473394
10801 4.08372293480181
10802 4.51455587666206
10803 3.98292850383202
10804 4.74541254500345
10805 4.17881440631583
10806 4.84150745419324
10807 5.00793458629114
10808 4.98048536351222
10809 4.66231800175003
10810 5.59171070260517
10811 4.74330110300792
10812 4.16679037667391
10813 4.64313311089287
10814 4.13686981999762
10815 4.70411483892268
10816 4.18113294527184
10817 4.63811859513946
10818 4.5477789437851
10819 4.19574248336306
10820 4.77107182033262
10821 4.62578958173803
10822 4.76693629100572
10823 4.24347710264776
10824 4.79310635661975
10825 4.75327378407392
10826 4.08611916955829
10827 4.87526320206876
10828 5.61468569596679
10829 4.87732144315382
10830 4.0134064816395
10831 5.28329775943246
10832 6.83132211610724
10833 4.22766835407562
10834 4.70019416076063
10835 5.67825469982856
10836 5.29678048608427
10837 4.26779931612056
10838 4.44195327704237
10839 4.40536799052794
10840 4.47082986108261
10841 4.41143318122252
10842 5.50893111636731
10843 4.84581784576866
10844 5.05889458560719
10845 4.42242047472221
10846 5.69098287189399
10847 4.86989772146433
10848 4.16730252793436
10849 5.05176937120461
10850 4.91715905328309
10851 4.1542667690459
10852 5.51202428411614
10853 5.91991103094296
10854 4.62476866262415
10855 4.59079569942877
10856 5.74419168459089
10857 5.38500260096622
10858 5.00329249167079
10859 4.66382787718288
10860 3.70205234566354
10861 4.34526803423878
10862 4.34580116658334
10863 4.3270022401931
10864 4.95823855455986
10865 4.2974554223295
10866 5.42100261615508
10867 4.13260784164119
10868 6.11864327105616
10869 5.12379617802029
10870 5.57396397623454
10871 4.51456010240416
10872 4.48882182307542
10873 4.46120507556184
10874 4.6027710981711
10875 4.18829290629584
10876 4.72362090565924
10877 4.98119714909356
10878 4.55156587063848
10879 4.01816832710448
10880 5.89564993242736
10881 5.48280617458522
10882 4.38313133124458
10883 3.8336603381386
10884 4.04218528653918
10885 4.93253990299145
10886 5.00429064999017
10887 5.36394974422633
10888 3.70188480633331
10889 4.97805348002243
10890 4.02416949927763
10891 5.65963615373255
10892 4.64980128320709
10893 4.73914748200959
10894 4.9932153573646
10895 4.1934400399995
10896 4.36004984796177
10897 4.42871236876088
10898 4.57522498055121
10899 4.21917969951829
10900 5.30582838959709
10901 4.31528054031442
10902 5.33722294470596
10903 4.49666136000849
10904 5.18728259897317
10905 3.96613191339263
10906 5.32226511058157
10907 4.68722706018868
10908 5.61173426898212
10909 4.59591909396486
10910 4.56438195286908
10911 4.95930318116286
10912 5.75372966918676
10913 4.50940570254979
10914 3.73798330348565
10915 4.89264900559007
10916 3.81058916259066
10917 4.74000855689057
10918 4.84028823493095
10919 5.11875724947453
10920 4.33716814936984
10921 4.97962724725352
10922 4.56018658911211
10923 5.57960693400348
10924 6.05122832236746
10925 5.31800978524471
10926 4.66007039662277
10927 4.80700661315632
10928 5.04284302042122
10929 5.24112210786406
10930 4.84417703469047
10931 5.09520246246143
10932 4.7206876629143
10933 5.48972919909283
10934 4.06063982972086
10935 4.06642602905185
10936 4.61279986712172
10937 4.26931403541483
10938 5.40382259168649
10939 5.00240109302154
10940 4.98755594162999
10941 5.25053570826674
10942 4.85880615306588
10943 4.70970755031975
10944 3.66365325486632
10945 5.00859488305131
10946 4.66222430288584
10947 6.62449853218481
10948 4.16460967114603
10949 6.41951860787442
10950 4.89971426767359
10951 3.97019073040711
10952 6.87617605852815
10953 4.47130203982491
10954 4.27928891921072
10955 5.18477441589751
10956 4.77442478153334
10957 4.51602500839736
10958 5.08857655882976
10959 5.30912369471815
10960 5.38652480365849
10961 4.42283028361078
10962 3.77111288929388
10963 4.51360160049106
10964 4.92454738702547
10965 3.98984581246183
10966 4.8962672120423
10967 5.66815965490675
10968 5.11816610461003
10969 4.25501595571323
10970 6.34747261848564
10971 4.75481342966027
10972 4.74578778552218
10973 5.01574778914427
10974 4.18457238556293
10975 5.00344407766015
10976 4.73887011078399
10977 5.33188303281862
10978 5.38707180642227
10979 5.14683153289643
10980 5.09293646650424
10981 3.88041168425561
10982 4.34657197434382
10983 4.97659246082406
10984 4.34918355993227
10985 6.07761653634721
10986 4.68185389499674
10987 4.06287709964165
10988 4.55099994700941
10989 6.12617173069421
10990 4.34905763688949
10991 4.95018922640784
10992 5.01273813346962
10993 5.76402267931326
10994 4.30113508738683
10995 5.105440839844
10996 3.9283262243721
10997 4.11329896440743
10998 4.07517401259039
10999 5.21732600937122
11000 3.8857131333013
11001 5.65214946076686
11002 3.94741650583993
11003 4.74612205259679
11004 5.09410313731453
11005 5.1072047288313
11006 4.39830169517311
11007 4.46148801156526
11008 4.8899115466714
11009 4.39062048430383
11010 4.37005021821076
11011 5.01467292962982
11012 4.70178500388535
11013 5.23981701643309
11014 5.39074988403511
11015 5.47076144418199
11016 4.13485913442854
11017 4.02053082024613
11018 5.48641308675025
11019 4.07892282195399
11020 3.65467077332371
11021 4.7718249266217
11022 4.84791613954983
11023 4.99911706222532
11024 4.9958453856506
11025 4.62263850367073
11026 3.96844864416059
11027 4.22855535417747
11028 4.04093998336178
11029 4.81593132300957
11030 5.06811653822574
11031 4.61924931292852
11032 4.43228288028654
11033 5.47244559620878
11034 4.40923463544384
11035 4.06353723394948
11036 5.10210856411839
11037 4.06473722075316
11038 5.0518475217034
11039 5.16192041310028
11040 5.00226006431602
11041 4.66383545905023
11042 4.96132309544493
11043 5.11583671351252
11044 4.96455230479372
11045 4.52978963109106
11046 4.69838966368487
11047 5.70126355674237
11048 4.64290258766427
11049 4.86066828925729
11050 4.28247651680288
11051 4.10085220143842
11052 3.51812996159263
11053 3.59276271114635
11054 4.61307436699924
11055 4.35609010504984
11056 4.26877302081132
11057 4.34659358673622
11058 4.40763190743608
11059 3.80356278360991
11060 4.11262158799881
11061 5.46691131577508
11062 5.00368590603674
11063 4.57827301370586
11064 4.16741482312216
11065 6.11705501133076
11066 4.86470550949759
11067 4.53220429528385
11068 3.75753152385916
11069 4.35357076511361
11070 4.26118943539929
11071 4.56742263761956
11072 5.7847389549124
11073 4.677924196166
11074 4.20547664515292
11075 4.7914871902051
11076 5.24850011852407
11077 4.29404083973848
11078 4.37840110807464
11079 5.42848288050066
11080 5.46772248558526
11081 5.67541459554304
11082 4.74337214257382
11083 5.93668895560985
11084 4.34571167432373
11085 4.86922361245029
11086 4.88379006782561
11087 4.6153173529807
11088 4.8319685339851
11089 5.48490052556429
11090 4.76327673692562
11091 3.72624217267243
11092 5.77661648294005
11093 4.75096961194437
11094 4.44704466059485
11095 4.53019087127328
11096 4.97013067231864
11097 5.10987215901435
11098 4.65328041470419
11099 4.19018393323919
11100 4.39698156342525
11101 5.99258549129541
11102 4.94529316706744
11103 4.41039096254606
11104 4.62264405376605
11105 5.60007098966484
11106 4.39567388787673
11107 5.35834669610374
11108 5.38654925842847
11109 4.78872542933217
11110 5.64254732781923
11111 4.45500564864803
11112 4.58542579404855
11113 4.63836218569055
11114 4.36125333160561
11115 5.19409521155092
11116 4.95519233774229
11117 4.02599780246034
11118 5.09555797693875
11119 5.20740887231997
11120 4.44492788588714
11121 3.66593091422848
11122 4.08888124095665
11123 5.0424073421322
11124 6.14641072466555
11125 5.15453397003427
11126 4.77580631780818
11127 5.08830050253789
11128 4.54636295880375
11129 5.22622131593491
11130 4.30529108016937
11131 4.91243570681693
11132 3.57922430036366
11133 4.18194164749844
11134 5.17744645064253
11135 4.67793057818377
11136 4.45639298192394
11137 4.59187180449509
11138 5.68555374479347
11139 3.14292913509981
11140 6.27306574983556
11141 4.36632069284079
11142 4.41522822523821
11143 3.98618888438076
11144 5.39142603571514
11145 4.44945439889033
11146 4.22693597383886
11147 4.94303243394205
11148 5.26442686957203
11149 4.98691814672029
11150 4.70201889662904
11151 4.56159246146075
11152 3.75768441501831
11153 5.10605944617022
11154 4.29585208111358
11155 5.34548252105061
11156 4.76198014062253
11157 4.43971861034591
11158 6.45683209924353
11159 4.73885287444498
11160 5.09101560366541
11161 4.70465437883166
11162 4.63735850772493
11163 4.27605210191154
11164 5.73927627729783
11165 5.15522717381939
11166 4.32432892196523
11167 4.92559756800695
11168 4.55103043449165
11169 4.26302090805465
11170 4.75637463371653
11171 4.39900710753809
11172 4.46578918867696
11173 5.25438071451257
11174 5.32033030263927
11175 4.31974534886621
11176 5.53817486880903
11177 5.24482856365542
11178 3.95204540601965
11179 4.98155888610158
11180 5.99418862753799
11181 4.43181533586774
11182 4.30897801466572
11183 5.07190185134365
11184 5.0837227811149
11185 5.12913205149807
11186 5.89843719813675
11187 5.55794815327896
11188 4.91768102633954
11189 6.54210760293998
11190 5.74876948887635
11191 4.80396526123325
11192 5.07651317140486
11193 3.93293823316477
11194 5.54984309685695
11195 4.61781784863366
11196 4.76020324410547
11197 4.7771061431082
11198 5.21264023961564
11199 4.96904446516152
11200 4.98760296434057
11201 4.26261487037957
11202 4.74018191823824
11203 5.04487705928537
11204 4.32751988205851
11205 4.87697236187269
11206 3.93222512369174
11207 4.49940788454624
11208 5.65062222610538
11209 4.89188464489954
11210 4.82176706196971
11211 5.33055421486886
11212 4.9478925339711
11213 4.07281795322537
11214 3.70752062817679
11215 4.69876298089541
11216 4.67011805878142
11217 4.4563576059864
11218 4.7167003681829
11219 4.85603006824938
11220 5.54716465769547
11221 4.38321160471821
11222 4.10715748337352
11223 4.66394784064545
11224 3.86211871326457
11225 3.97217366722497
11226 4.71177599753124
11227 4.66061175495057
11228 4.31252680739015
11229 5.05722518827561
11230 4.69823428007993
11231 4.2259351091634
11232 3.74708562624421
11233 4.07458279695557
11234 5.17436488448371
11235 4.23734205152163
11236 5.50849946182423
11237 4.13636846450672
11238 5.53630695560354
11239 4.53328890531528
11240 4.46353010180102
11241 3.54858740622407
11242 5.029926486647
11243 3.65613542084559
11244 5.5877343818817
11245 5.44837656927962
11246 4.74538131089897
11247 3.98125783225828
11248 5.23958090628206
11249 5.01586840686199
11250 4.14333307344526
11251 6.28902103331264
11252 4.9391810330585
11253 5.40781811233517
11254 5.44338780889201
11255 3.65561494693561
11256 4.62935633666986
11257 4.94702366394663
11258 4.15109195727094
11259 5.87393787508256
11260 8.31837561787384
11261 5.73053482681039
11262 6.14913075412918
11263 4.55902263317137
11264 5.30682518974259
11265 5.61691645525201
11266 4.95760981192078
11267 4.7738033653364
11268 4.4178388463902
11269 4.56063014419389
11270 5.32091124114504
11271 4.01500467148531
11272 4.85169707354824
11273 4.01956812070818
11274 5.38094095057617
11275 5.29321267414016
11276 4.7212758685525
11277 4.10143779603041
11278 4.14514895750575
11279 4.76776316833285
11280 3.64250285573043
11281 4.09018496298732
11282 4.43843473783733
11283 4.0658127226904
11284 4.25497137305052
11285 5.88902955292649
11286 5.30587767100001
11287 5.11861014055874
11288 5.22515476285026
11289 5.11250810892558
11290 5.17005082276119
11291 3.55703305281568
11292 5.27943062037282
11293 4.42113453458505
11294 4.54858555237101
11295 4.70851822202863
11296 4.32736095723635
11297 5.10225689823792
11298 4.39830205782136
11299 4.34108796660315
11300 4.50393097885155
11301 4.72384191421578
11302 5.41573381141671
11303 3.85453138338747
11304 5.52925809412615
11305 4.07898659316336
11306 3.90678699233291
11307 4.36328491739197
11308 3.94945128046322
11309 4.56984111096524
11310 4.59307580911279
11311 5.15047796251295
11312 4.18501162256962
11313 5.81557661315066
11314 4.87494020175058
11315 5.57565102502306
11316 4.26695440956914
11317 5.10199993118579
11318 5.22354099173963
11319 3.84523001039619
11320 4.20176973648718
11321 4.37134144860645
11322 4.29029242561326
11323 5.67034519973571
11324 4.83009094394715
11325 4.38218180885445
11326 4.19340561392404
11327 5.05558988690035
11328 4.56020691409945
11329 4.30710954000558
11330 4.53336993894267
11331 5.72680295634993
11332 4.27450818570543
11333 4.23364635164898
11334 4.27365737427354
11335 6.06273331619136
11336 5.61519357382472
11337 5.59982537242917
11338 4.17192548858792
11339 5.85269942931058
11340 4.28234277346583
11341 4.45180849754334
11342 6.37379368303544
11343 4.46699773655355
11344 4.21230935332244
11345 4.64628615608908
11346 4.38029957643469
11347 4.07127118337879
11348 5.14024606917168
11349 5.09626992855291
11350 4.19776859967736
11351 4.35963248637375
11352 4.98050611841452
11353 4.42300130469745
11354 6.11137697426838
11355 7.50500786152237
11356 4.44731364944327
11357 4.61565539581629
11358 4.43789098626035
11359 4.24308521941585
11360 4.91971482210961
11361 5.29334126861345
11362 5.17240350968024
11363 4.40345078717871
11364 4.55628812228118
11365 5.73958868743109
11366 3.81173594386055
11367 5.5874285248175
11368 5.46422611460558
11369 4.6944411967858
11370 4.09464688360308
11371 4.14351526640826
11372 4.45993704382965
11373 4.98231887329652
11374 5.31191360301298
11375 4.65018833245571
11376 4.66564241933408
11377 5.81354665887899
11378 5.00400515548146
11379 4.53551521036808
11380 3.79449393643564
11381 4.89005861347451
11382 3.76512333220117
11383 4.9141452750008
11384 6.23868131665975
11385 5.16828283010125
11386 4.9882892620377
11387 4.78452287981847
11388 4.5863109129201
11389 4.6062800661054
11390 4.97668936227106
11391 4.97952964729935
11392 5.37195461640083
11393 4.4485590550974
11394 5.75466699628591
11395 4.22853850743795
11396 4.36221125784371
11397 5.15059771607581
11398 4.77636910347949
11399 5.12276000796372
11400 4.34331099151379
11401 4.54655441020305
11402 5.02624591703113
11403 5.12493566372696
11404 5.13231985774275
11405 3.98838864109425
11406 5.11586919028791
11407 4.1242026111816
11408 3.95992371090985
11409 3.65688605076628
11410 4.03064002619067
11411 5.17276851071582
11412 4.26465419594948
11413 4.17316492154475
11414 5.70665632045058
11415 4.6677100923281
11416 4.20779234882712
11417 4.45543509845099
11418 5.7215357574314
11419 3.48719734596041
11420 4.81749485380092
11421 4.53175610645235
11422 4.18533567315738
11423 4.33240914976554
11424 4.78403753800221
11425 5.29973586255933
11426 5.34303846598433
11427 4.59925934080783
11428 4.48522810876394
11429 4.91761623501862
11430 4.51652657872523
11431 4.31461752703033
11432 4.6698844717188
11433 5.14009567326699
11434 4.76771299541691
11435 4.9791586597717
11436 5.78534782955227
11437 4.98964565857135
11438 4.45954636323128
11439 5.42081637987382
11440 4.14778140519261
11441 3.77846660419196
11442 5.80456227200119
11443 4.91284834347205
11444 6.25707606755948
11445 5.22855599445816
11446 4.40118406186409
11447 4.09908442283269
11448 4.36627771087637
11449 4.50597238936608
11450 4.39239403224742
11451 4.45360189565955
11452 4.5712432895082
11453 4.90824846454026
11454 5.43955113609918
11455 4.85364439285552
11456 4.7406599785604
11457 5.12110268893542
11458 3.91444858156386
11459 4.8105643713178
11460 5.30319036297933
11461 5.07592092082965
11462 5.15003304665422
11463 4.30315280707587
11464 5.0969432580679
11465 5.12658404492549
11466 5.86666752323404
11467 4.69324265484142
11468 5.51812711705704
11469 4.39358863929524
11470 4.41639008212086
11471 4.96867207929181
11472 4.53249302831991
11473 4.94125595799647
11474 4.72866778364
11475 4.74938358559598
11476 3.99634440495218
11477 4.39991016308384
11478 5.46036077835213
11479 5.05887907001279
11480 5.44809545308331
11481 4.95740741626823
11482 4.96406308820821
11483 4.28248749048675
11484 4.76682480457885
11485 4.00226799981745
11486 4.16066820033975
11487 3.86550353102628
11488 5.04242384257572
11489 4.2398004245494
11490 3.9505735607101
11491 4.9313321732183
11492 4.97715088830282
11493 4.22552841349282
11494 4.62860012534678
11495 5.41431502302861
11496 3.77620209013475
11497 5.12151599591518
11498 4.92980378447943
11499 4.24306938265452
11500 4.67830696575934
11501 5.91205211331202
11502 4.62057054514681
11503 4.46572579753293
11504 4.98332348068641
11505 3.96559429564287
11506 4.81753505963039
11507 5.05074809010192
11508 3.98805966795469
11509 6.27559659735021
11510 5.12274336442266
11511 4.07722467583527
11512 4.17279593792218
11513 3.80913227665192
11514 4.63236519032404
11515 4.74649204850479
11516 5.90809103351179
11517 4.65511011589552
11518 4.48941632174274
11519 4.09005665286626
11520 5.52273068746258
11521 4.47140134615256
11522 3.36893653346835
11523 5.28276926458404
11524 4.48172688226406
11525 5.18591639564395
11526 4.58566130641109
11527 4.73497377578521
11528 4.07241303812042
11529 4.04974375056476
11530 4.13782325594545
11531 4.66389014512955
11532 5.85661485498134
11533 3.89750822107376
11534 5.50114405385064
11535 5.00790500511314
11536 4.76448999208379
11537 4.52571488811121
11538 4.09505282668557
11539 4.60032545920103
11540 4.67053011495046
11541 4.0659137345975
11542 5.05567099416319
11543 4.13298172870789
11544 4.40942669833717
11545 4.35195513642462
11546 5.22679725271425
11547 4.66007658187652
11548 5.03242304997003
11549 4.27094392188132
11550 5.57058389662644
11551 5.22031141385842
11552 5.46028864182573
11553 4.9580201237754
11554 3.80386780220461
11555 4.5883183398946
11556 5.33586699739713
11557 5.38042267247765
11558 4.51486964358262
11559 4.77157335319814
11560 4.47762056331734
11561 4.06030412265053
11562 5.87616920869325
11563 5.04157528169969
11564 4.57169523004944
11565 4.57445406582096
11566 3.90373584187245
11567 5.34755649763042
11568 4.51843966436099
11569 6.07014987858812
11570 4.99864734039659
11571 5.4213558702642
11572 3.10424163743811
11573 4.52861381485763
11574 5.49619612555696
11575 4.41339022266768
11576 5.52515282380933
11577 4.94852490334869
11578 4.44627811902677
11579 4.86153771264638
11580 4.8565459285778
11581 6.02051658308621
11582 5.39144400826682
11583 5.7199739924244
11584 5.06764996903144
11585 4.73619855462405
11586 3.94423727652545
11587 4.43845756213721
11588 4.52988258444091
11589 4.77212098110483
11590 4.23376629027329
11591 3.93123845101772
11592 4.40345955345804
11593 4.76363929155119
11594 4.34104968454402
11595 5.69543851655475
11596 6.81089354144571
11597 4.32101839655084
11598 4.1066327943093
11599 5.81932854929159
11600 5.7350971196165
11601 4.20068447059661
11602 3.68371945002369
11603 4.25477841536869
11604 4.2886913776659
11605 4.21102541225668
11606 3.86143881975049
11607 4.8843645346722
11608 5.12854637004809
11609 4.18177702234075
11610 5.3038117806708
11611 5.15916163037847
11612 5.68363536200461
11613 5.72227476082058
11614 3.80459793118412
11615 4.72473315158221
11616 5.47216747252572
11617 4.61602524800002
11618 4.93975494976731
11619 4.87568998722101
11620 3.95087173021857
11621 4.45828423551517
11622 5.88313663379979
11623 4.74649712217645
11624 4.93473530017855
11625 4.21398135479446
11626 4.82464319007059
11627 4.86899754010174
11628 5.60897841079776
11629 5.07560919152442
11630 4.66711945544013
11631 4.58882276721096
11632 4.57130944014697
11633 4.96627245128012
11634 6.90893278569527
11635 5.56487308815992
11636 5.35477165638521
11637 3.88125025827947
11638 4.28396748583005
11639 4.84931574078017
11640 4.58396261065927
11641 5.22787842696408
11642 3.63697453006923
11643 4.94474612070452
11644 4.12912922834248
11645 4.15675046935034
11646 5.04019208184377
11647 5.592220690584
11648 5.04569770245386
11649 4.19890546590822
11650 5.00627994022612
11651 5.36703673107817
11652 4.33759963017152
11653 5.12797735168335
11654 5.13012501273107
11655 4.75564486994072
11656 4.80909137077767
11657 4.58584922184154
11658 3.83380656013644
11659 4.7559091219675
11660 5.58438937232243
11661 5.46751649675169
11662 4.98802032367894
11663 4.20268482615007
11664 5.11323838497624
11665 4.49260205174495
11666 4.24129352015628
11667 4.4222778586028
11668 4.82247634473958
11669 4.4031627868881
11670 4.74538763138337
11671 4.68782284706463
11672 4.25916486319452
11673 5.57535173948486
11674 4.52826558587721
11675 5.00614589142966
11676 5.78328179418263
11677 4.71838937365111
11678 5.59800771363228
11679 4.86477394770838
11680 5.02124848849032
11681 4.43839122120624
11682 4.35556286307089
11683 4.59561572568986
11684 4.85951849444732
11685 4.56041580466432
11686 4.80096102751605
11687 4.59299719983384
11688 5.60576115438004
11689 5.05811264613218
11690 4.63795591920895
11691 4.85764347299602
11692 5.01941114842719
11693 5.32653037451222
11694 4.2838762102842
11695 6.57714553681389
11696 4.95050978662205
11697 6.02830577349589
11698 4.22353042875897
11699 4.24106521031191
11700 5.81710663432924
11701 4.53646654964286
11702 3.88994412571195
11703 4.44891674691809
11704 5.45522472028146
11705 4.72373780913272
11706 4.8138966084166
11707 4.83371237853716
11708 4.91060121030866
11709 3.91718600207276
11710 4.89489047953232
11711 4.66233706041902
11712 4.47468922925684
11713 4.73618394000642
11714 4.65190953752455
11715 4.90130597354766
11716 4.86797686811576
11717 5.1086597605732
11718 5.82133889330853
11719 4.90028642847416
11720 4.72097736265954
11721 5.05071324780571
11722 4.80327285482101
11723 5.93463638846269
11724 5.44202026441598
11725 4.18590557234613
11726 4.00100545351159
11727 4.65319237543153
11728 4.35871833158607
11729 3.85560485008946
11730 4.21525873465868
11731 4.59042054260986
11732 4.66610588578929
11733 5.26264313291332
11734 4.44715410451095
11735 4.83797483576327
11736 4.43750534976196
11737 5.24409552368245
11738 4.99457393531937
11739 4.23765144198096
11740 3.96153994785518
11741 4.63301126605373
11742 5.49649570095833
11743 5.28709047166226
11744 4.07167752932331
11745 4.17833383022285
11746 3.99019801186373
11747 3.61311195990976
11748 5.4616426946136
11749 5.28173199421572
11750 4.86066393525564
11751 4.60050812557825
11752 4.91731721347076
11753 4.26551707877026
11754 4.55033641110052
11755 3.98493192444514
11756 5.60746550346172
11757 4.0949954415935
11758 4.08825964614111
11759 4.65172539434049
11760 5.39841297115243
11761 4.94413598957175
11762 5.18654572097472
11763 4.76407226879982
11764 4.67148315259742
11765 5.06238390905805
11766 4.25366741908181
11767 4.66751330563129
11768 5.49761760886185
11769 4.27396588789958
11770 3.22016090235312
11771 4.04073191566777
11772 5.09977579224919
11773 5.80462446314326
11774 4.69553188270942
11775 5.48700514945677
11776 5.97774800936521
11777 5.18172409566525
11778 4.02554261515858
11779 5.10170054297731
11780 4.6434585279097
11781 4.1239071178991
11782 4.16725573564349
11783 4.13084341385715
11784 4.93277971624732
11785 4.78633216490102
11786 4.76043367908983
11787 4.67825141034458
11788 5.48247016860848
11789 4.26126902062343
11790 5.08915058295715
11791 5.30664974511754
11792 4.5123194000729
11793 4.39317193941214
11794 5.21790684556805
11795 5.20707751413333
11796 4.15303425015832
11797 5.04091820697738
11798 6.10540187303661
11799 4.99800023192292
11800 4.41811094795125
11801 4.08237858638822
11802 5.6255038101495
11803 5.74500318228995
11804 4.39726239217985
11805 4.73309925599686
11806 4.30697480343156
11807 5.26766651640889
11808 4.91784895658258
11809 4.7373680969797
11810 5.50858460310787
11811 4.89414448647307
11812 4.24601103001458
11813 4.13612799308324
11814 6.17132844493042
11815 4.49799760369586
11816 3.63037990714436
11817 5.25851498903852
11818 4.82807979484491
11819 5.0612539169976
11820 4.07228943785658
11821 4.60957242083889
11822 5.24831671497018
11823 4.80924935191918
11824 4.66613305218358
11825 4.56201821501815
11826 4.33126001714504
11827 4.43983000561986
11828 5.64469898996531
11829 4.06491163408124
11830 6.30837211987744
11831 4.50858200730015
11832 3.76162013407462
11833 5.51802915393582
11834 3.92951793151409
11835 3.37684887638242
11836 4.53525097456079
11837 4.78169489294803
11838 4.40874014397162
11839 4.3685369575581
11840 5.8747007370923
11841 4.32091055455897
11842 4.91460685351987
11843 4.63637491267642
11844 5.32286352964562
11845 4.25231144864276
11846 3.82016825451787
11847 4.91449110922249
11848 4.74885293651063
11849 5.28778253351325
11850 4.91627791888987
11851 4.82117746889094
11852 3.87091136994204
11853 5.65436274484333
11854 4.31725123949086
11855 5.643630688953
11856 4.56278376342164
11857 5.13840205627689
11858 4.87364168823254
11859 5.53731172395815
11860 4.38876911447651
11861 5.79887297831563
11862 4.94080699539892
11863 3.9823226660017
11864 5.71097185077242
11865 4.88159540921495
11866 4.64134091775713
11867 5.68436364510645
11868 4.73520416177535
11869 5.35333231143144
11870 4.68900471595531
11871 5.33647655763106
11872 4.28763213957033
11873 4.27297144132248
11874 4.88928415399309
11875 5.49554713108213
11876 4.5700923861875
11877 4.58680723204858
11878 4.56185376969583
11879 4.52511785830995
11880 5.58562076678794
11881 5.13169214000835
11882 4.68182768287571
11883 4.10198023770087
11884 4.72519710593116
11885 5.10877714450576
11886 5.13703674252749
11887 4.41608493893162
11888 5.15555251765333
11889 5.17667792774983
11890 4.15724243810768
11891 3.73865766181223
11892 4.70651578303886
11893 4.16935385744769
11894 4.16240926944564
11895 4.56593289065832
11896 4.19230603199046
11897 6.01347543926193
11898 4.34154855432125
11899 4.62048822803457
11900 5.35496688546272
11901 5.06537983247359
11902 3.42319559387107
11903 5.26530290721396
11904 4.56622952227914
11905 4.91005422272155
11906 3.75036218576225
11907 5.41610612369443
11908 5.20136677812482
11909 5.4655368690457
11910 5.43046617325844
11911 4.7927460727234
11912 4.51857927573034
11913 6.68672408368403
11914 3.99627154412436
11915 4.79910998820226
11916 4.72843001308068
11917 3.67495665897126
11918 4.97028199689226
11919 4.43946155802363
11920 3.83602025349756
11921 4.42189635755838
11922 4.17151019010621
11923 4.47353471786228
11924 5.16775688554852
11925 4.96784410766348
11926 5.27829577856804
11927 3.73136532893166
11928 5.53607421207174
11929 4.1187142421641
11930 4.41106533783555
11931 5.2822214663392
11932 4.63425892053375
11933 4.75517733786644
11934 4.16695168702215
11935 5.6821828983486
11936 4.34202542871529
11937 4.27369938619619
11938 5.41740164635408
11939 4.4422296403953
11940 4.76910348458088
11941 3.70474583351724
11942 4.74606100059987
11943 4.18367569567212
11944 4.62017802700141
11945 5.0772387375247
11946 4.17410979556875
11947 5.74577695989442
11948 4.19187667401067
11949 4.53460295263006
11950 4.93899354530854
11951 4.54720243336652
11952 4.73756254862161
11953 4.09389076210428
11954 4.18299866508768
11955 4.1158666583186
11956 4.52093210882217
11957 4.26299931746348
11958 4.9522396901715
11959 5.12787767693583
11960 4.57388264083386
11961 4.5107805080967
11962 4.4752906666954
11963 4.32288213574902
11964 4.57001214447691
11965 5.79026530102163
11966 4.40588836217429
11967 4.21835207595608
11968 4.49815694948663
11969 4.94568413310667
11970 4.89347399699164
11971 6.39321649207047
11972 4.59207374604538
11973 4.78602772495331
11974 3.94451044001125
11975 3.92690550290659
11976 3.9873416664831
11977 4.72307795166069
11978 6.14529604020411
11979 4.69997078000807
11980 5.14249368184721
11981 3.89644769707851
11982 5.73765452737271
11983 4.33065607608531
11984 3.66047705053765
11985 4.59176340968118
11986 4.32334830235303
11987 5.22132006119245
11988 4.22039792830026
11989 5.43313063419841
11990 4.34312767737821
11991 5.45653679603809
11992 4.80785949824247
11993 5.33114151946173
11994 4.26354902960158
11995 3.85911276962241
11996 3.51597336617703
11997 6.2483535572006
11998 4.16707563748128
11999 4.2246937815245
12000 5.21009994948964
12001 4.29204900046435
12002 4.87018239460673
12003 4.97740121172133
12004 5.17779934752292
12005 5.99618294342141
12006 4.81346201650855
12007 4.41481573065374
12008 4.48897155580791
12009 4.28517706693708
12010 3.6886084423943
12011 4.08701875596858
12012 5.46571477338617
12013 4.9436265755489
12014 4.69181438651109
12015 4.86919749349965
12016 4.6677799240668
12017 5.6630478958261
12018 4.24257988812354
12019 4.97812107201413
12020 4.13278197281753
12021 5.01832987021035
12022 4.93083674080847
12023 3.91387870950363
12024 3.98713172171549
12025 4.6201181248521
12026 4.44598113081326
12027 3.86279012228293
12028 5.10750202540599
12029 5.30171750594517
12030 5.00176983124408
12031 4.54299946196881
12032 4.09903627429888
12033 5.08485161856949
12034 4.56858616224737
12035 4.91118708799805
12036 4.82024582259552
12037 5.00249702526003
12038 5.27583354608756
12039 4.81647217697287
12040 4.55189410020588
12041 4.69528127110885
12042 4.42173109843485
12043 5.32656110760697
12044 4.70134657168757
12045 5.81169205750577
12046 4.53386332724646
12047 4.57550297909149
12048 4.79737409769688
12049 4.03790044525998
12050 5.12136085540364
12051 5.32763282304257
12052 4.11114627085042
12053 4.87059206449618
12054 4.21055454191905
12055 4.70707701540757
12056 4.10932077066529
12057 5.01399354037172
12058 4.18407951048096
12059 5.4011297910455
12060 5.45168542217648
12061 4.85070125231768
12062 4.51763635047843
12063 4.95667675478479
12064 5.23865293619959
12065 5.57546186262971
12066 4.43474154605467
12067 4.35536523149676
12068 4.96254035566484
12069 5.02687877677031
12070 4.16035681299831
12071 5.4886267037312
12072 4.00718072856346
12073 4.63805189281589
12074 4.06464582596971
12075 6.58463673060557
12076 4.38988905877678
12077 4.48412527841639
12078 3.63348226995635
12079 4.52970465579064
12080 4.31812756234478
12081 5.03177613330576
12082 3.9870485668374
12083 4.57400394973622
12084 5.35117188587238
12085 4.55396274511461
12086 4.7917351238657
12087 4.82982896088191
12088 4.31821804237117
12089 4.43509373900217
12090 4.80847288166496
12091 4.16297926106343
12092 4.56903387161285
12093 4.82266811457937
12094 5.03002603500541
12095 4.7581938751196
12096 5.03072002572382
12097 5.6593910442317
12098 6.32182642571697
12099 4.86595813937349
12100 4.59607843307012
12101 4.97906026711079
12102 4.84657793804592
12103 4.18917141357403
12104 5.10000322621992
12105 4.82149921968574
12106 4.32683639810986
12107 4.48249708898269
12108 4.51813400155231
12109 4.76164686959016
12110 4.4849672212542
12111 3.81726401065993
12112 4.36489065025548
12113 5.35467779484058
12114 4.70181269779598
12115 3.82589749684466
12116 4.78201089110329
12117 4.36336293602016
12118 5.4665478893159
12119 4.19359927710014
12120 4.48043121532916
12121 5.71412079746329
12122 4.90321044757354
12123 4.87164194902382
12124 4.55541743417617
12125 4.15841939031606
12126 4.54758393860015
12127 5.13420361754852
12128 4.63256582487892
12129 5.17801575693426
12130 6.15019488916539
12131 5.92087206973436
12132 4.59485046836656
12133 4.02067239747875
12134 5.16977172166825
12135 4.37963176563214
12136 3.99678541292703
12137 4.76755145090278
12138 4.34427681228951
12139 5.19020007866391
12140 5.18781314533435
12141 4.90509602435591
12142 4.55026994404835
12143 5.10038442123905
12144 4.31898801095129
12145 4.41602153634173
12146 4.36563029242114
12147 4.59544455724699
12148 4.26167969807205
12149 5.71048548352048
12150 4.01963845924922
12151 4.0002142926084
12152 5.08612082521877
12153 4.06188591891488
12154 3.72840923778879
12155 4.80577558554147
12156 5.3270958593651
12157 4.78540760821434
12158 4.05742136375969
12159 5.0206460636944
12160 4.0346451887824
12161 4.493397071516
12162 4.33779758173152
12163 4.46297146859423
12164 4.62267785612973
12165 4.14209446794134
12166 4.60388279743705
12167 5.41605505422168
12168 4.33247208612364
12169 4.95692199584557
12170 5.25853843422688
12171 4.43660666730483
12172 4.48302918507093
12173 5.24135714119267
12174 5.3487381079322
12175 4.76087869394836
12176 5.31835807859654
12177 4.00245727755061
12178 4.74915910084404
12179 5.65304953301686
12180 4.11733149146854
12181 5.480273312625
12182 4.69980532572909
12183 4.51977586864142
12184 4.30146483777319
12185 3.53233483542842
12186 3.75249567883876
12187 5.13093942972462
12188 4.21566348538173
12189 5.33159552450602
12190 4.81159791950482
12191 4.90057833849694
12192 5.26934721985451
12193 5.0641303099335
12194 4.95806336660332
12195 5.53549035297968
12196 4.19407812835035
12197 4.97328529619502
12198 4.89122787486697
12199 4.55745603338734
12200 5.08842529508868
12201 3.91797661422903
12202 4.56021827814929
12203 4.31636543149526
12204 3.80398934158528
12205 4.32387540013969
12206 4.45442969756028
12207 4.47976644292695
12208 4.75888145421702
12209 5.20600437641946
12210 4.28774739416626
12211 5.14969620172668
12212 4.01356406916413
12213 4.03224399239694
12214 4.34412953799096
12215 5.31653047774198
12216 4.88316802598
12217 5.66455670710415
12218 5.35438138201456
12219 4.62553102386488
12220 5.07024136225852
12221 4.7213619777014
12222 4.43707971504412
12223 4.57896304361405
12224 5.22279666102278
12225 4.38226622968333
12226 4.61891350956789
12227 5.12295954164167
12228 4.96387542208161
12229 5.02641845431092
12230 4.54712010925805
12231 5.73790917229304
12232 4.20889119900482
12233 6.91037276332353
12234 4.45892528869596
12235 4.40964074140635
12236 4.34754118783238
12237 4.60890313644749
12238 4.27988273895059
12239 5.54447228243416
12240 4.54283174668759
12241 4.02441556535365
12242 4.38132992467163
12243 4.78369548520725
12244 4.61226498827228
12245 5.11739017537076
12246 5.33388546300846
12247 4.66506823245275
12248 4.812828441561
12249 4.94098303937614
12250 4.80312759468938
12251 4.99086151515702
12252 4.95022957288363
12253 4.94526161879248
12254 4.8202229142507
12255 5.41160770140834
12256 4.10251375972959
12257 4.95174335859762
12258 3.62898540065596
12259 5.23197816343046
12260 4.93694274359198
12261 4.63954892910602
12262 4.01897936387274
12263 4.99585129071095
12264 4.99402546431234
12265 4.77570135193287
12266 4.41705831192398
12267 4.53434758865631
12268 5.33120714281725
12269 4.78265526594765
12270 4.96326007806008
12271 4.15018176248289
12272 4.23840320109968
12273 6.17901280204268
12274 3.91238403909965
12275 4.54502921064221
12276 5.95275997401993
12277 4.39290964976085
12278 4.66600583785733
12279 4.23144024878674
12280 4.62880315967688
12281 4.24581623735057
12282 4.53048913565307
12283 5.06800805906935
12284 5.54615793678099
12285 4.45733824148751
12286 4.26990917205073
12287 5.17662790766152
12288 4.4891674362008
12289 5.22544774361774
12290 4.53358655074996
12291 3.71532719854932
12292 4.75146332554486
12293 4.78347809108513
12294 4.43057746391553
12295 3.81144154457982
12296 6.18357670610828
12297 5.04624176542315
12298 3.69716954280018
12299 4.41359047128331
12300 5.44394426820112
12301 4.53645392283008
12302 5.4713873220404
12303 5.38636604512422
12304 4.99634157094073
12305 5.62385972885162
12306 4.59322520327184
12307 5.42239804708562
12308 5.14405741606523
12309 4.27663444366982
12310 5.40590792788296
12311 4.26263911153413
12312 6.32917039033745
12313 5.73150895234056
12314 4.95809617992473
12315 4.46692773262514
12316 4.04126736964987
12317 4.71180013771537
12318 4.97742145110544
12319 5.07926334029724
12320 4.99787912210413
12321 4.34931530055888
12322 4.81522902119798
12323 4.79169143876255
12324 4.7593967073907
12325 4.65098114016462
12326 4.42882751441436
12327 4.02117981820143
12328 3.99375205624122
12329 5.36661082337436
12330 4.16644536324856
12331 4.53756124593777
12332 4.92781826399921
12333 4.13360227052668
12334 4.59023854694045
12335 4.78287069058356
12336 4.31482716247898
12337 4.87900365911708
12338 4.94416863126572
12339 4.02451546118694
12340 4.25327116793104
12341 3.7760038103796
12342 4.38690752917381
12343 4.95186872560136
12344 5.58034685379895
12345 4.65985996828026
12346 5.25628917042409
12347 4.14992790262097
12348 5.2591639083063
12349 3.93629665030896
12350 3.77142868821037
12351 4.85461718697131
12352 5.73415134396123
12353 3.43342759768429
12354 5.38337441596798
12355 5.08898379584311
12356 6.21384038174265
12357 4.81563286434971
12358 4.91360280497654
12359 4.08273609022238
12360 3.87177404052065
12361 4.25819112865571
12362 4.90295257582985
12363 4.50901881606143
12364 5.0824639759671
12365 4.71482389448163
12366 5.0038525696468
12367 5.63050964263534
12368 4.91566616676253
12369 5.1163973268891
12370 5.02871098348555
12371 5.31278853944112
12372 5.12543990488525
12373 4.43577434415325
12374 5.11181630714775
12375 5.64481239271199
12376 4.73080974986546
12377 4.41626019771705
12378 5.30918967255153
12379 3.8531687222375
12380 4.21759422014829
12381 4.35520376633768
12382 5.93702254806076
12383 4.65613930545768
12384 4.49104209619173
12385 3.73191843285504
12386 3.67576887889205
12387 4.87310895289378
12388 4.73350062672848
12389 4.79787442057668
12390 4.47713277382429
12391 6.15869765896305
12392 5.50842312686603
12393 4.73913245939438
12394 4.26907962601025
12395 4.46109090898535
12396 4.30331610927202
12397 4.92486717213949
12398 5.54245623204279
12399 4.62372352052754
12400 4.74667193156351
12401 4.88498810876479
12402 4.85928250959542
12403 3.97668351039462
12404 4.35933967487759
12405 4.27216364797126
12406 3.96449783551981
12407 4.39357652769128
12408 4.59522930261091
12409 4.97137264988451
12410 4.97481672713185
12411 4.66270127457861
12412 5.01358816954346
12413 4.05234456697156
12414 5.12298911929093
12415 4.74579060131867
12416 5.27841181367793
12417 4.33087786612731
12418 4.24776066887062
12419 5.19704702561885
12420 4.62919442948402
12421 4.28682273721266
12422 5.48598244924674
12423 4.08775438254848
12424 3.98307834754978
12425 4.76365989757485
12426 5.6606782492704
12427 3.82782285806749
12428 5.02072615793487
12429 3.63262689036448
12430 4.84477114043598
12431 4.12739167104427
12432 4.98495812289148
12433 4.55970925954589
12434 4.32077739096463
12435 5.14572624452796
12436 4.75012720930072
12437 4.84998417912262
12438 4.40809812835319
12439 4.63095376133193
12440 4.32093132493528
12441 5.02182339548761
12442 4.58800654023909
12443 4.33758756052842
12444 5.09720867376042
12445 5.11299200235339
12446 4.26308560635343
12447 4.19082684215943
12448 4.9126009294007
12449 4.60565843895838
12450 5.65886817718503
12451 4.44221337437519
12452 4.22306050908628
12453 4.28798091278429
12454 5.06212165634968
12455 4.13691106167523
12456 3.59050438710488
12457 3.1306583181306
12458 5.70164562201051
12459 4.95334013786112
12460 4.79649207001489
12461 4.15754210135155
12462 4.56178746128559
12463 4.18978038338562
12464 4.67278565994769
12465 5.76619969833802
12466 4.0924649631763
12467 4.27060035507357
12468 5.41862352093738
12469 5.22437118749821
12470 5.69290869918728
12471 4.69588965665862
12472 5.07307716166367
12473 4.15057324720801
12474 5.30917413183217
12475 4.62629597692089
12476 5.33485554645517
12477 4.59162672042628
12478 4.87227845804543
12479 4.74567288888478
12480 6.21258711450305
12481 4.42454396411837
12482 4.82032371155791
12483 5.45781063601558
12484 3.91924533290272
12485 4.72686514166346
12486 5.45831789825688
12487 4.14790070324746
12488 3.36616001655849
12489 6.14874567698788
12490 5.4216644129165
12491 5.86628263561296
12492 6.43406099918902
12493 3.81608971162626
12494 4.28634823665307
12495 3.93323979586774
12496 4.4139403287498
12497 4.69359738108206
12498 4.7809561022429
12499 5.36595589560075
12500 5.0416392014157
12501 5.74935045282505
12502 5.26860027364976
12503 5.55522332718301
12504 4.0298952940258
12505 5.1139399714519
12506 4.70327158154978
12507 4.70780650812834
12508 4.02208645929045
12509 4.53469997580835
12510 4.1015788903051
12511 4.29063545306186
12512 5.09887197764419
12513 5.00034501563401
12514 5.96830549908885
12515 4.24753642092835
12516 5.15618819638422
12517 5.2570286102122
12518 4.23748101020758
12519 4.1607600564068
12520 4.40723431597524
12521 4.58885942238198
12522 4.22107624847013
12523 5.78066849684349
12524 5.17006760981198
12525 5.25129103826126
12526 3.98416439123189
12527 5.17574451081421
12528 4.24883884991221
12529 3.99894903820207
12530 4.89055735202941
12531 4.30414787668302
12532 5.72848055326567
12533 4.76264637659009
12534 4.29483093228651
12535 4.04156774193163
12536 5.24382076711032
12537 4.06000806413848
12538 4.13348680013925
12539 4.29504063599949
12540 4.92008579209894
12541 3.689778761004
12542 5.45004520787111
12543 5.81876194624634
12544 4.78051026691025
12545 4.41591929364845
12546 4.39360318356397
12547 5.25545702259079
12548 4.26606790811733
12549 4.81449879547383
12550 4.44316444468162
12551 5.83218810284237
12552 4.73709527897777
12553 5.06158954096259
12554 4.63523577926369
12555 4.35768158200368
12556 4.50104343300973
12557 4.36587962667852
12558 6.04946727288267
12559 6.23463949156928
12560 4.48010047025339
12561 4.51185420490732
12562 4.7062376079202
12563 4.07470248878022
12564 5.31081492220716
12565 4.48003926537014
12566 4.7536129336531
12567 4.39660482749903
12568 3.95408629069617
12569 4.36122760021288
12570 4.25449619440749
12571 5.15279490527237
12572 5.74745629239685
12573 6.88914347638019
12574 4.30097490175783
12575 4.13134484385722
12576 4.87086375189668
12577 6.20924549944366
12578 3.92083213027895
12579 4.74933927653502
12580 3.94972423663734
12581 4.75838647256962
12582 5.23089137521377
12583 5.08121659109485
12584 4.07491401711299
12585 4.79818446772838
12586 4.66674395492829
12587 5.55876966410362
12588 5.89772573174732
12589 5.65653509655366
12590 4.48910915169704
12591 5.63444708449646
12592 5.08115474756566
12593 4.54751149128927
12594 5.86281087223952
12595 5.20290842044033
12596 3.33342185036076
12597 5.04075357892779
12598 4.27515935462238
12599 4.73648369751263
12600 5.59332461842383
12601 5.8893127513807
12602 4.28341548358425
12603 5.33848023241726
12604 4.45559676932373
12605 4.66756509810279
12606 4.21777937389346
12607 5.52298907359441
12608 5.38590870907195
12609 5.3436551895319
12610 5.27099544209731
12611 4.68287258772215
12612 5.0915577675384
12613 5.06967555646198
12614 4.04794341808467
12615 4.32909146567044
12616 6.21970895082424
12617 6.34708534600759
12618 4.57238453887605
12619 5.05793268993372
12620 4.92177303930288
12621 4.74491593847081
12622 5.17596248822002
12623 5.05696484037151
12624 4.16002473065803
12625 5.43416183493368
12626 4.12472112137866
12627 6.1668268527958
12628 4.69687958766352
12629 4.24099637298714
12630 4.31131473465225
12631 4.90447411071673
12632 4.83498586639515
12633 6.48019265937672
12634 5.16212522073207
12635 3.99181741110523
12636 3.80378417288667
12637 5.51746621694909
12638 5.34514061232698
12639 4.35384421380085
12640 4.86329534561103
12641 5.2213283873731
12642 4.55215887833422
12643 5.43711163183209
12644 4.77979052078577
12645 5.10547712915631
12646 4.59665086518191
12647 4.87077665175713
12648 5.46938772243251
12649 3.83698259971898
12650 4.55991543505715
12651 5.1303682224799
12652 4.35695924755036
12653 4.99131272738844
12654 5.24980010784268
12655 4.2974250158865
12656 4.14926654948573
12657 5.45421789022601
12658 5.84216704954048
12659 5.2588058790467
12660 3.83020807378883
12661 4.99286760614702
12662 4.16499520278739
12663 4.77200061550921
12664 4.64216311570108
12665 4.29437579638508
12666 4.84180838682907
12667 4.14084063328028
12668 4.25485805010845
12669 4.25199157679825
12670 5.06267590869974
12671 4.20361519060924
12672 4.75282914720767
12673 5.93128406210772
12674 4.3772584581042
12675 4.23386822150546
12676 5.40692008840794
12677 4.61355312014922
12678 4.4377768791013
12679 4.86841902217719
12680 6.27368425322996
12681 4.39537322484292
12682 5.08562033065971
12683 5.44485764203332
12684 4.91323440640815
12685 6.33582903999353
12686 4.39958219232017
12687 4.29518969966994
12688 3.9527530267977
12689 5.37310840346339
12690 5.53441021660027
12691 5.52729877158837
12692 4.5047706695236
12693 5.64972980836348
12694 4.39056154009112
12695 4.69533687718942
12696 3.82305945569753
12697 4.76355928170135
12698 4.35280754549938
12699 4.59974112764124
12700 5.79825235261604
12701 5.13212162304709
12702 4.73649244298995
12703 4.76351345998691
12704 4.678899864762
12705 4.27513478983955
12706 5.08958381659087
12707 4.96625424082829
12708 4.3257960833799
12709 5.05864432099428
12710 5.02934666162649
12711 4.99408853795137
12712 5.20417887709984
12713 5.20665552338794
12714 5.0243810578418
12715 4.55392485131333
12716 5.11914537128269
12717 4.58689888942428
12718 5.02249814898338
12719 4.77544102718253
12720 5.41574753560825
12721 6.62119706052392
12722 4.66090623240364
12723 4.46491091914503
12724 6.21487470497092
12725 5.90085253321661
12726 4.51728778324173
12727 5.20950762713362
12728 4.62069511772236
12729 4.70205285717909
12730 4.40935258550825
12731 4.46705988852279
12732 4.52458415804639
12733 4.25553494006005
12734 4.6951466674544
12735 4.69282762271894
12736 4.80735893980212
12737 4.23632507750242
12738 3.80741841660159
12739 4.1014887192338
12740 4.25271747074446
12741 5.1638840814503
12742 5.51032398707821
12743 3.17126434059346
12744 4.56184340752223
12745 5.09826417210514
12746 4.8620835861707
12747 4.85251402216479
12748 4.14384027131365
12749 5.25054672840945
12750 5.17331756186827
12751 5.38031231223791
12752 5.54967762211185
12753 5.38499028523099
12754 4.30398021747202
12755 5.07940374223978
12756 4.16938916103635
12757 4.394380166106
12758 4.05723679070632
12759 4.94981859018382
12760 4.41977853598075
12761 4.68938356815154
12762 5.16128336639574
12763 4.7609397932174
12764 4.56384994431253
12765 4.22861445324562
12766 4.67645144355344
12767 5.66957419610419
12768 5.13454667264512
12769 5.16793904256772
12770 4.76237925126941
12771 3.98044198232911
12772 4.05188333761767
12773 4.9823282381586
12774 4.15549810888512
12775 4.3967940162478
12776 5.74447260114636
12777 6.2237995094433
12778 3.70887672421248
12779 4.01734051674203
12780 5.6355468982976
12781 5.13292027954583
12782 4.6242417110659
12783 5.56481308116497
12784 4.3795563140157
12785 3.97998554348964
12786 4.70435309399472
12787 4.67133005996041
12788 4.15648208862148
12789 3.5518454604897
12790 3.77438943306555
12791 4.56551829884362
12792 4.37470438258083
12793 3.82344798256131
12794 4.26312441845085
12795 5.66049283440044
12796 5.35639735079759
12797 4.65235845097049
12798 4.6873679383256
12799 4.69921946900669
12800 4.81919857276694
12801 4.97958744871258
12802 4.05097168721237
12803 4.40039186891285
12804 4.85813316165514
12805 5.30766727732567
12806 5.47163488372598
12807 3.91709846206056
12808 4.058225989398
12809 4.41144559484978
12810 4.24670787880764
12811 4.20483155153
12812 5.2319470594327
12813 4.72124348081233
12814 5.01751723174604
12815 5.31072542257041
12816 4.56032191447718
12817 4.13455940572631
12818 4.12751758698944
12819 5.0666338964267
12820 4.53461391650565
12821 4.69682582958705
12822 4.69806307397123
12823 5.36290851777729
12824 3.48162314776181
12825 4.62725850391888
12826 4.95166745316518
12827 6.33970092698461
12828 5.03772719396122
12829 3.8266912937783
12830 4.51131543248336
12831 4.55894167859191
12832 5.00351114269844
12833 4.71612786092896
12834 4.68686550436319
12835 4.55010124553229
12836 5.10815768110802
12837 4.98637587494967
12838 4.71136171600077
12839 5.52420234023364
12840 5.62451514065314
12841 4.81628207292563
12842 4.97409271757021
12843 4.5426124819018
12844 5.16252335683439
12845 5.14062028749714
12846 5.51226920933073
12847 4.177918040502
12848 5.39016764365334
12849 4.39389381526128
12850 4.17916727141839
12851 4.08120905854804
12852 4.91722367847411
12853 3.72122511770355
12854 4.57236505193311
12855 4.74271826138662
12856 5.0644204536738
12857 4.82488533075009
12858 4.84449114941489
12859 5.17095107735603
12860 5.10897225547247
12861 5.54342232651838
12862 4.47472639556159
12863 4.94190231576608
12864 5.43016477793887
12865 4.26155868190031
12866 4.27093586686106
12867 4.78110342660747
12868 3.99080139072056
12869 4.42264750899465
12870 5.41057217825717
12871 4.42417652251196
12872 5.19210216503217
12873 5.07542309378834
12874 5.38060174279277
12875 4.85820891167496
12876 5.86862978289584
12877 4.70466252824129
12878 4.35429030750055
12879 4.93804349782652
12880 3.89589053815761
12881 4.73325931561625
12882 5.46710283463903
12883 4.5905558505286
12884 4.22949481217242
12885 4.17524747385197
12886 4.16420888955744
12887 4.47018283239019
12888 4.24851220392023
12889 5.0894161771728
12890 4.22544126681919
12891 4.5499299754262
12892 4.88669751911468
12893 3.75851188507756
12894 4.54694717077773
12895 5.82457940917485
12896 5.24337806065952
12897 4.60927464544496
12898 6.92720121512843
12899 4.24776443475761
12900 4.71961789038907
12901 4.05974823158102
12902 4.56504037147431
12903 5.17424781683267
12904 4.19008937092309
12905 4.42582366351331
12906 3.88373710767678
12907 5.39778398335242
12908 5.57648973014754
12909 4.98869634955149
12910 5.89979513661255
12911 4.598238860108
12912 4.54015119617705
12913 4.61341637130068
12914 4.82036483881439
12915 4.07143235533736
12916 4.15476620385155
12917 5.14338461855493
12918 4.51145468091847
12919 5.24021616174759
12920 5.07184726879732
12921 4.60474882292938
12922 3.36748458558287
12923 4.4521074559505
12924 5.0203267416956
12925 4.76083403093236
12926 6.74176863482261
12927 6.13443049687459
12928 5.31589727471264
12929 4.34082551539502
12930 5.53218561067716
12931 5.67716902557795
12932 4.87954678551062
12933 5.37142409919309
12934 3.8061208196043
12935 4.53855118149479
12936 4.70067403667158
12937 3.73751642491595
12938 4.21744677169162
12939 5.54507289445761
12940 4.0932238203404
12941 5.05665558428478
12942 5.29260791302537
12943 4.51385273195793
12944 4.23645095516424
12945 4.9027114385528
12946 4.52636260530144
12947 4.80230931106262
12948 4.56118478703798
12949 5.37006138943243
12950 4.19848163459137
12951 5.14419449727177
12952 4.61189458730894
12953 5.55776750074103
12954 4.98554587630518
12955 4.97464044231617
12956 4.38548059312124
12957 5.35345864978557
12958 6.46773905006029
12959 4.7847214872002
12960 5.11942838907124
12961 4.5817793246407
12962 3.80781026041249
12963 3.96234718913261
12964 4.8345195870479
12965 4.54324038834174
12966 3.83793809631953
12967 4.51669775535852
12968 4.24685961896375
12969 5.33121846700827
12970 4.52184720358122
12971 5.01459172714787
12972 4.92645044473459
12973 4.17711376159342
12974 4.8648338122139
12975 5.11386043346167
12976 5.00366514385555
12977 4.91535845605451
12978 4.92016500361349
12979 4.83454552392376
12980 3.71663501770541
12981 5.35424816712176
12982 4.71537844469898
12983 5.35202435847545
12984 4.08573676011078
12985 5.61099485128848
12986 4.59342419830976
12987 5.4861220598502
12988 4.70844398855339
12989 5.05571060006528
12990 4.5559301049554
12991 4.14206462942059
12992 3.98966762310604
12993 4.57160688057848
12994 4.15382531192053
12995 4.81887884226536
12996 4.86024813898192
12997 4.78261035631628
12998 4.52879164822747
12999 4.84696672396737
13000 5.01902517753541
13001 4.83679938526195
13002 5.32498717172303
13003 5.18152133737404
13004 4.15490999733172
13005 4.26847157350405
13006 5.47922105194382
13007 4.92633067505739
13008 5.0451181585044
13009 5.08562349002628
13010 5.15137924045795
13011 5.38534127259267
13012 4.52017479296891
13013 4.50441758716407
13014 4.92121396219898
13015 4.64909045752597
13016 4.2729769500063
13017 4.51999909809727
13018 3.93204885126799
13019 3.59343598380343
13020 4.96886381766249
13021 5.1935434985558
13022 5.47887449220067
13023 4.4805674007726
13024 4.37362792421464
13025 4.24096775514635
13026 4.92249290512167
13027 3.97021725805989
13028 3.69322170113584
13029 3.89188797202007
13030 4.3649330438725
13031 4.71624367309239
13032 4.06500773600176
13033 4.40457812989451
13034 3.67317893411654
13035 5.49615730116786
13036 5.56074026461876
13037 4.47900379899196
13038 4.80154547735073
13039 4.84602537842279
13040 4.16319544664693
13041 4.2618227682776
13042 4.11639318535483
13043 4.89949601504084
13044 5.83875639434528
13045 4.2987419942152
13046 5.03356854186437
13047 5.16280229887078
13048 6.35057045719678
13049 4.81386666584076
13050 5.05169207420258
13051 4.8866508248591
13052 6.11005352820424
13053 5.48793860908147
13054 4.03684811376243
13055 6.03414774460458
13056 3.81729466044184
13057 4.84780215614718
13058 4.36119915793463
13059 5.1306640596565
13060 6.19353664101836
13061 5.11832931644058
13062 4.90845475001356
13063 3.67589413418526
13064 5.34215847899265
13065 4.85042867201607
13066 5.26197469240999
13067 5.12580891610246
13068 6.63600708929252
13069 4.57527449984737
13070 4.98686711892739
13071 6.54771414248421
13072 4.6556584765886
13073 4.89652337872256
13074 5.46826030098625
13075 4.29653834372067
13076 4.39294211668766
13077 4.11774405361046
13078 4.80818157722889
13079 6.37359661445182
13080 4.76155141499321
13081 5.20143764744559
13082 3.48740274664739
13083 5.85560022814896
13084 4.99506258449826
13085 4.36607557097305
13086 5.48367845873524
13087 6.01497664663947
13088 4.63134388191964
13089 5.05286358927781
13090 4.35563043709428
13091 4.43198866184597
13092 5.07483993199169
13093 3.88640731020524
13094 4.97772331702717
13095 4.83822255536618
13096 5.09148911104298
13097 5.31966707141559
13098 4.92034487426675
13099 5.3519551812093
13100 5.67688097378526
13101 4.75829500722778
13102 4.61612819663475
13103 4.04616330010326
13104 5.17489587404942
13105 4.52184183719962
13106 5.21535859363656
13107 4.9247892292879
13108 4.74859835387431
13109 4.81697263188189
13110 5.38789633312566
13111 5.02259093268744
13112 3.78092649788256
13113 5.01521360667655
13114 4.81838529750232
13115 4.28735268398047
13116 4.82009678560193
13117 6.13380190590275
13118 4.9885908969878
13119 4.63915494174993
13120 4.03722951060182
13121 4.54959582575927
13122 5.0690926919684
13123 4.80503447372052
13124 6.37805040712974
13125 5.18817939651698
13126 4.21703178145044
13127 5.28987475553079
13128 4.67922450908353
13129 4.67598849719871
13130 5.35173035875217
13131 5.75014749245225
13132 4.26306786060134
13133 3.99763351549322
13134 4.57085355689441
13135 6.26454626509445
13136 4.98011467638613
13137 4.55275087417232
13138 4.75571981070542
13139 4.39623568185509
13140 4.37397650717081
13141 4.94482450289956
13142 4.72724962780367
13143 4.62188071386944
13144 4.43183779233073
13145 4.65944492840856
13146 5.44833945928168
13147 4.90860943691992
13148 3.93955089870163
13149 6.45662581452451
13150 4.75741222597935
13151 4.15122120070747
13152 4.11942631196565
13153 5.16178450070043
13154 4.7465664142975
13155 4.13651303385797
13156 4.17046288310706
13157 4.84030073652832
13158 5.51535868211226
13159 4.06669731920116
13160 4.40134709118069
13161 4.51522010094424
13162 5.08032388518373
13163 4.82825119444282
13164 4.40325970854483
13165 4.39578742808203
13166 4.74500642090459
13167 4.98197701921805
13168 5.13331388326601
13169 4.58836306186634
13170 5.13438169941027
13171 4.79330786567833
13172 4.46614825707954
13173 5.59907408839645
13174 5.53989115599674
13175 4.55481036300762
13176 5.82388434085718
13177 3.46330229389409
13178 5.13392143836977
13179 5.04932875504642
13180 4.3177592674926
13181 4.80038177461408
13182 5.11588436280839
13183 4.22205575139141
13184 4.976355414928
13185 4.60873367233766
13186 4.57851173485178
13187 5.44243408540015
13188 5.26808038753844
13189 4.89638518700737
13190 4.43793270762391
13191 4.5590320777837
13192 4.09556235708963
13193 3.83009008249631
13194 4.67689203368508
13195 4.36104687231646
13196 4.07619017556279
13197 4.307553966116
13198 4.37159566856756
13199 4.89032802058555
13200 4.51571547803987
13201 4.11878187247894
13202 4.21263199279825
13203 5.32517497421696
13204 4.24091541925291
13205 4.43757746091041
13206 4.53330314069961
13207 5.26379788851954
13208 4.5624287332014
13209 4.65472334659124
13210 4.66211554753891
13211 4.46414981939647
13212 4.34607415033877
13213 4.18909578345257
13214 4.53421982195607
13215 4.3510900147908
13216 6.73422017110489
13217 4.89604548790485
13218 5.04172602557861
13219 4.35546113398589
13220 4.62248039577926
13221 5.79458690978515
13222 4.47286295330374
13223 5.21122656494423
13224 4.84147284816901
13225 4.72509186655603
13226 4.73868948579673
13227 4.15925871204366
13228 5.14234582496773
13229 6.13137062343566
13230 4.61952681386575
13231 4.15068704839
13232 3.86057124612973
13233 4.65535973282627
13234 4.15832727768182
13235 5.98116531844365
13236 4.72981571143424
13237 4.6516144843925
13238 5.66408695329808
13239 5.66353479912129
13240 4.68782597462096
13241 5.07062744496976
13242 4.21258341834428
13243 5.11928911333292
13244 4.83566729389648
13245 4.64969809056983
13246 3.82393896495198
13247 4.34116996937143
13248 5.16200011834969
13249 4.8674644550698
13250 3.71893510265066
13251 5.25199189595363
13252 4.53556258726608
13253 4.07459093855538
13254 4.97977999816784
13255 5.06517461884794
13256 4.1598101690704
13257 3.90932413751684
13258 4.89776537828138
13259 4.11176483927886
13260 6.31355627007135
13261 4.77839588555551
13262 5.92197094159081
13263 4.92578421077057
13264 4.18831236882832
13265 4.98338411197301
13266 4.50525942153254
13267 4.54938741487418
13268 3.68446714811334
13269 4.35161007251876
13270 5.43030074846643
13271 4.6865062057633
13272 5.18249624327886
13273 5.33638006519895
13274 6.51974184205011
13275 6.70050530244066
13276 5.12136855572583
13277 4.34281566459001
13278 4.99724853133175
13279 4.55486403343217
13280 4.51123223777734
13281 4.34341579253074
13282 5.34530647573359
13283 5.81561604059992
13284 3.93700392475773
13285 4.64285770354844
13286 4.36898091757871
13287 4.88839944790572
13288 5.48026169222633
13289 5.72349031366815
13290 4.95443138389691
13291 4.78013258778847
13292 5.53208100476614
13293 4.66984926172398
13294 4.20005363173208
13295 4.41451940532542
13296 3.7717241182171
13297 5.29282048633578
13298 4.48767688752631
13299 5.28823423273011
13300 4.60557175516254
13301 4.85327235024585
13302 4.93176988301839
13303 4.35740845326597
13304 4.42325694279473
13305 6.1058107720217
13306 5.03638788314022
13307 4.23102339087787
13308 4.62529252371741
13309 4.57074547568803
13310 5.82954373299722
13311 5.80516601837292
13312 3.95451260064103
13313 5.21661836318807
13314 4.82163897056153
13315 4.5638851050705
13316 5.55909817689951
13317 3.68453967253212
13318 5.93640413064234
13319 4.90783669565368
13320 4.47888331653543
13321 4.44289376792214
13322 6.75574003928901
13323 3.88491588688162
13324 4.27414744016883
13325 6.00538150386988
13326 5.54134095035832
13327 4.57275157244569
13328 5.0276815738457
13329 4.69242871097944
13330 4.9811977998256
13331 4.35732329948367
13332 4.42889111685435
13333 5.4390101050726
13334 5.73185227003689
13335 4.514018152175
13336 4.87749120847789
13337 4.86298615819062
13338 5.88795122370121
13339 5.89483694920082
13340 3.90626700754025
13341 5.30205929291043
13342 5.23781613576992
13343 5.25034926743702
13344 4.73171301974891
13345 5.06271751079422
13346 4.50872383857099
13347 4.87269063376989
13348 4.22656456862519
13349 4.13898870696344
13350 4.1989480584763
13351 4.63024357220806
13352 5.49310146323703
13353 5.60883080115539
13354 4.91785601088186
13355 5.28144515420868
13356 5.17798177775525
13357 4.82891820049517
13358 5.3420553291665
13359 4.7171862697609
13360 5.63089853774703
13361 5.77187712171463
13362 5.80164105980046
13363 4.02451696349059
13364 4.84851762269092
13365 3.88652959312157
13366 4.36476662061407
13367 5.45911128420065
13368 4.70315256471817
13369 4.02923281238255
13370 4.22168607110067
13371 5.99164252524206
13372 4.77940409975776
13373 4.98562051862137
13374 4.98731391860095
13375 4.95240855018529
13376 4.8037691196873
13377 6.13620794905722
13378 4.36080541500036
13379 4.0213356527663
13380 5.69804339773184
13381 4.37189811684371
13382 4.74724882990361
13383 4.685939744986
13384 4.31950103842022
13385 3.81910472147379
13386 5.12812137063904
13387 4.97904677981362
13388 4.10449343357441
13389 5.12390968190569
13390 5.22615690525985
13391 4.9638539330867
13392 4.1426325353404
13393 4.54881745403481
13394 5.6372921577674
13395 4.49629739507883
13396 5.04031415131849
13397 4.92255876729747
13398 4.6798859960618
13399 3.64216471034815
13400 5.00162550323836
13401 4.85531355646871
13402 4.92874489575677
13403 5.01930660570745
13404 4.42448718384609
13405 4.9098628831841
13406 5.2073805146106
13407 5.16059540128314
13408 3.96755441468255
13409 5.77635116656969
13410 3.12300098397762
13411 5.01557743298234
13412 3.74851281758272
13413 4.36904387563213
13414 5.42826994547248
13415 5.16623749545786
13416 3.5854888324877
13417 5.03092277480739
13418 4.80140180032259
13419 4.77800392790054
13420 5.82513250575438
13421 4.532150483282
13422 5.47084461082934
13423 5.24537390968716
13424 5.76980352139837
13425 4.44892662844433
13426 4.90230559043023
13427 5.36392350758279
13428 3.9901650870212
13429 3.98874283739733
13430 5.83114240871312
13431 4.91994659914192
13432 5.05340651524829
13433 3.90880038751168
13434 4.75948572319908
13435 4.21906067638362
13436 4.52238628079809
13437 5.41116684133903
13438 5.30229628893536
13439 4.73148902684682
13440 4.8016968207529
13441 4.34303019850828
13442 4.14288182228893
13443 5.01708388696462
13444 5.31586771623807
13445 4.74598062449422
13446 4.84262196132523
13447 4.37049148314186
13448 4.7588583644747
13449 4.07399598754213
13450 4.0645623338078
13451 6.51423259694682
13452 4.91634245595333
13453 4.59085103182176
13454 4.49213319857427
13455 4.4449442045906
13456 3.67046502050812
13457 4.8500837157342
13458 4.11783291434429
13459 4.44206129731855
13460 5.03466430658302
13461 5.42793503756632
13462 4.45936297344967
13463 4.51621764178361
13464 4.66337174902361
13465 4.3088146149514
13466 5.00161432674439
13467 4.3600458753435
13468 3.62036701331439
13469 5.36047737331397
13470 4.91426619318665
13471 4.88074358422576
13472 4.51281838561139
13473 4.60275926140535
13474 4.35038191506646
13475 4.60204418280614
13476 4.77092326376031
13477 4.4907150288015
13478 4.47893641161107
13479 4.64199826403492
13480 4.44438191679829
13481 4.34149920621274
13482 4.07975571930506
13483 4.80931214606745
13484 3.48393348704504
13485 4.68041343547784
13486 4.4939927975521
13487 4.57734520774912
13488 4.57838026962337
13489 4.13005861162339
13490 4.74854532428652
13491 4.60680516446112
13492 4.87914080369321
13493 4.55525600975968
13494 4.74293711995553
13495 5.10687717032846
13496 5.12962723782634
13497 4.68217857616776
13498 4.43697919698555
13499 4.76414334785964
13500 4.31346039831892
13501 4.71522302674298
13502 5.00098374552184
13503 4.10048660677627
13504 5.31997724099083
13505 4.641559721782
13506 4.32987697091931
13507 4.98988706566193
13508 4.00663297305603
13509 5.86738322432564
13510 4.05764776927546
13511 4.39696043957218
13512 4.93961637315306
13513 5.35107309330216
13514 4.3169931011774
13515 4.33420967325007
13516 4.27631925649423
13517 3.95046940875924
13518 5.23730532290745
13519 4.25477215198331
13520 4.70211627580327
13521 5.2917665266166
13522 4.67030039025305
13523 4.39760252299977
13524 4.38067515942776
13525 5.24977423594462
13526 3.82651029659366
13527 5.16590654136549
13528 4.7582181236738
13529 4.37300407150433
13530 4.45013900294819
13531 4.30091400201969
13532 6.15771057430632
13533 4.96429656386743
13534 4.48994395236892
13535 3.5936465811708
13536 5.57212270422548
13537 4.66369221236869
13538 4.70744616643931
13539 5.10290870211374
13540 5.67163861855111
13541 4.73073514367075
13542 4.87383027853448
13543 5.75998874652992
13544 5.48428379780983
13545 4.9549138571773
13546 5.59254866421794
13547 4.57769434465563
13548 4.63017644022239
13549 4.46651190167859
13550 4.46322707912034
13551 4.52187171357947
13552 4.17481888714624
13553 4.95071410772529
13554 5.21011825945887
13555 4.5532089817078
13556 4.22371573621998
13557 4.81647439116885
13558 5.31246413299085
13559 3.92407942702602
13560 5.1182599616714
13561 4.16831094872629
13562 3.38699586957347
13563 4.49961746527077
13564 4.31573187508564
13565 4.72519667407608
13566 5.99275368594573
13567 4.73627018217627
13568 4.75066118308294
13569 4.53732619540822
13570 4.25627348744475
13571 6.71109404540553
13572 5.14612706645997
13573 5.06275499512771
13574 5.19517268451402
13575 4.49278595733501
13576 4.68769222159778
13577 5.02111258177106
13578 5.28121664288509
13579 3.97981201828484
13580 4.40316676158719
13581 4.13265876505783
13582 4.19117344153752
13583 5.91016252670998
13584 4.92051240975059
13585 4.97014821718316
13586 4.98992040020731
13587 5.22763254281215
13588 4.96250529469835
13589 5.8245345706401
13590 5.81562146688295
13591 4.65350393201272
13592 4.75925520333386
13593 5.15601439486115
13594 5.30197816745265
13595 4.55529416781997
13596 4.00318049292464
13597 5.51978671753081
13598 4.11404063339925
13599 5.2377149699576
13600 4.62843457293623
13601 4.82033981904603
13602 4.42331872839026
13603 4.18837241545951
13604 4.6538744861051
13605 4.171673442485
13606 5.13933674214981
13607 4.61193368327961
13608 5.64886342135554
13609 4.18968769394831
13610 5.04934006119051
13611 6.19094759708896
13612 4.26530849924539
13613 5.15238940106202
13614 4.65679166360824
13615 4.49477217290521
13616 5.76380680315023
13617 4.09770041721015
13618 5.37186013559568
13619 4.17710030774948
13620 4.7695139500167
13621 4.31282492077067
13622 3.95412168526805
13623 6.01116655498572
13624 4.38816579319353
13625 4.42227608439745
13626 5.57028285155
13627 4.3483375478612
13628 5.46624167854018
13629 4.67097894410374
13630 4.20214871954689
13631 4.92665554332237
13632 4.38106246698645
13633 4.53356444290658
13634 4.69117632564075
13635 4.44312792124552
13636 4.47790578601098
13637 5.21751054383332
13638 4.64263373504217
13639 5.67109430231877
13640 4.66392593870263
13641 4.85149822934776
13642 5.37297123956039
13643 5.07654845394142
13644 5.59943104012342
13645 3.43157189479332
13646 4.30038088635142
13647 4.59711862946374
13648 4.25294756814124
13649 4.96054433592944
13650 3.7773323171076
13651 4.83344746020903
13652 3.93361951585131
13653 3.8352468739538
13654 5.21462297867714
13655 5.46450273840082
13656 5.32602869052558
13657 5.02675339460861
13658 4.98750570823249
13659 5.10232320626012
13660 4.51581690625803
13661 5.42496581343649
13662 5.89378184142133
13663 5.32942616478365
13664 4.94285153614157
13665 4.98880611495024
13666 4.98909071752155
13667 3.27939472282234
13668 5.22001688086452
13669 4.87039619713884
13670 4.87331503046319
13671 4.80591652165858
13672 4.22068033582464
13673 5.5150433469493
13674 4.83874169115551
13675 5.14553425051604
13676 3.91969502281664
13677 5.01583530416141
13678 5.19516057440142
13679 4.33698016504116
13680 3.94519417201604
13681 3.24393919656156
13682 5.63879982810307
13683 4.96456957524807
13684 5.1189583676825
13685 4.50426718053173
13686 4.67178257849727
13687 3.70486376529431
13688 4.50978819801769
13689 4.29066712725592
13690 4.39831399300917
13691 4.75955576925617
13692 4.84705588939678
13693 4.92924076463788
13694 4.24990385298882
13695 5.16505186921321
13696 4.36848591577682
13697 4.50937627850447
13698 4.15156850162385
13699 3.96683188718934
13700 4.49441430645928
13701 4.50998648783737
13702 4.96017943981
13703 4.59531245746598
13704 5.236545994269
13705 4.39226394490071
13706 4.24078836630412
13707 4.16615091698352
13708 4.72917453511499
13709 5.321205973008
13710 4.35413993524222
13711 4.49195418565894
13712 5.00908555308054
13713 4.58687479572904
13714 5.75613354791157
13715 5.41999848859383
13716 5.28179163781252
13717 4.53683089262246
13718 4.69062824978099
13719 4.58587992376008
13720 4.26508156549856
13721 5.34549155040832
13722 5.22046653227923
13723 4.15598675926492
13724 4.67147350036861
13725 5.34559393827464
13726 4.55605048786885
13727 4.84307651899168
13728 4.03156848642344
13729 3.94583923364654
13730 4.34602460757617
13731 4.33202062520701
13732 4.30011240998796
13733 4.40124523036385
13734 4.9475194051719
13735 4.15488122540885
13736 4.91427430212784
13737 5.2040094393211
13738 4.74075110699047
13739 5.29657082627758
13740 5.23359883735133
13741 6.13032919304004
13742 5.4332597881428
13743 3.82357214718642
13744 3.96376546017418
13745 4.45690375807486
13746 5.61127127707565
13747 5.03036940801938
13748 4.96631257248714
13749 5.01693240568417
13750 5.01815523429681
13751 4.15026215189772
13752 3.72657323171218
13753 5.41586350939114
13754 3.91598118554762
13755 4.30710486477889
13756 4.07141283151984
13757 4.56069175576678
13758 5.30654406065303
13759 4.45639768494219
13760 3.69329824901457
13761 3.60990498780254
13762 4.84685069307628
13763 5.78126161119779
13764 4.60557093027289
13765 4.73264310964795
13766 5.79380352194119
13767 4.99637366378959
13768 5.15404140415962
13769 4.99628188954581
13770 5.43361623463652
13771 5.5122847644938
13772 3.80820420705912
13773 4.41010870929605
13774 4.08116965391628
13775 4.9371286177631
13776 6.65757136600528
13777 3.84000393620942
13778 4.34980846447607
13779 5.69192152236776
13780 4.23477527008997
13781 4.73988641222815
13782 4.33997214603015
13783 5.29732530106783
13784 4.86531978107165
13785 5.82059098829018
13786 5.04329891568222
13787 4.21687086239444
13788 4.82592983482678
13789 4.82853634429034
13790 4.41353608513316
13791 4.43013605751055
13792 4.09610084188022
13793 4.98819117474379
13794 4.89040026282922
13795 3.82613332956133
13796 5.14953713211974
13797 4.12977959761245
13798 4.7057344630507
13799 5.92910634203349
13800 5.14510290456034
13801 5.98814801979739
13802 4.90727702810501
13803 4.41801643300144
13804 3.686436882877
13805 4.74817155868932
13806 4.12368130296478
13807 5.13948620126605
13808 5.86182579269438
13809 4.12988359924224
13810 4.55124490821231
13811 4.29917155375979
13812 4.32211318685232
13813 3.3847835974152
13814 4.78206288691574
13815 5.19501640578553
13816 5.52209392263867
13817 3.96297127721384
13818 4.61106372631102
13819 5.09062599608735
13820 3.85423514871106
13821 4.89368847313172
13822 4.93716810122347
13823 4.66719326836433
13824 4.90457833842557
13825 4.53116497459969
13826 4.78179647138128
13827 4.54260306550829
13828 4.41053914922222
13829 4.01503640343568
13830 4.10516535039377
13831 5.30698266937232
13832 4.93382970941591
13833 5.11363431457451
13834 4.91192522351529
13835 3.81661975601159
13836 4.59923300922938
13837 5.37224682352079
13838 6.28976258480344
13839 5.53345867680038
13840 3.76747674736706
13841 5.03068358875099
13842 4.05108248969389
13843 6.33449249647015
13844 5.33334207606564
13845 3.69523173007824
13846 4.55930233091788
13847 4.98435823003673
13848 5.5559437571119
13849 5.33970654791491
13850 5.07862066254456
13851 5.44822755584465
13852 5.32818115499089
13853 4.05686781999497
13854 4.74831388069866
13855 4.75070100917595
13856 4.8231371384948
13857 4.49546535101853
13858 4.04665445545511
13859 4.28023701231308
13860 5.32591763255647
13861 4.98379850005469
13862 5.23465144049259
13863 5.3111277999648
13864 5.65147308589006
13865 5.24562693904021
13866 5.69718988879069
13867 5.39751713596163
13868 4.94846055008576
13869 3.96582398814312
13870 5.3429243727647
13871 4.41249523936669
13872 5.14368869628052
13873 4.48520064376731
13874 4.13937146344101
13875 4.80047953897055
13876 4.58147576313237
13877 4.8698547047176
13878 4.55831781670412
13879 4.45262961271966
13880 4.79693062723139
13881 4.48762058040992
13882 4.86344962060767
13883 4.58860279380798
13884 5.41331106709116
13885 4.23021434726521
13886 4.48163266685177
13887 7.67457632654566
13888 5.27432315466924
13889 4.40960123390731
13890 5.57109599828984
13891 5.15782767967134
13892 3.98794525938148
13893 5.36131334198665
13894 5.01516557232238
13895 6.6240571678272
13896 3.80003524788493
13897 4.37206350960693
13898 4.40810431210261
13899 4.0534274438461
13900 5.88725638275372
13901 5.45858873388493
13902 4.78751713503784
13903 4.51363145523513
13904 3.73082372704461
13905 4.68477488399709
13906 6.88919707200492
13907 5.19113571909107
13908 4.56148780188097
13909 4.45666239574919
13910 5.44007135653611
13911 5.32655985039936
13912 4.44712501667445
13913 4.52808180023803
13914 4.39626875154193
13915 4.842728389473
13916 4.22595594658495
13917 5.1088421817015
13918 5.32751886000982
13919 5.54740059483357
13920 4.56485642072725
13921 5.6892639130472
13922 4.61436375008433
13923 4.5235836848669
13924 4.66215538941518
13925 5.28286809810857
13926 4.34430802249068
13927 4.82120851344245
13928 5.35125312171339
13929 5.33564568114631
13930 5.22428745236471
13931 4.0825418451775
13932 5.62129067462794
13933 4.71469559604603
13934 4.13590995735447
13935 4.0886473779348
13936 7.48029357622804
13937 4.76733034477218
13938 4.67579311656077
13939 4.89960818946358
13940 4.19289694462768
13941 4.34939815010399
13942 5.9306900517437
13943 5.53222030027311
13944 3.35917794563588
13945 4.14457505545596
13946 3.74642659066071
13947 3.97361003642262
13948 5.78045961652463
13949 3.70010653082526
13950 4.63643264106471
13951 4.67175201155171
13952 4.83409740363402
13953 4.49911933724047
13954 4.08091464239246
13955 4.79632507311961
13956 5.08684710256528
13957 4.60193173840151
13958 4.60489861700835
13959 4.92016231636233
13960 4.03569067144469
13961 5.58319332949335
13962 4.15388458298787
13963 4.01962372428757
13964 5.47900445262548
13965 4.55833992878393
13966 3.69755282670649
13967 4.59730877317083
13968 4.94818951375718
13969 5.0970139184846
13970 4.29381616343802
13971 6.32007612251832
13972 4.78787469406269
13973 4.15683752856054
13974 4.4935804548445
13975 4.33400063503386
13976 4.87191743421265
13977 5.60214720490121
13978 5.13445472770794
13979 4.71641345760887
13980 5.28596193953846
13981 4.54502565731683
13982 5.13645684285174
13983 4.718666704555
13984 4.64042892959667
13985 6.45002972101543
13986 4.12304807519394
13987 5.8234669794279
13988 4.0233179635335
13989 4.68768291039704
13990 4.80014902759092
13991 5.09579348167572
13992 4.26197553863433
13993 5.54951569808493
13994 4.25329878677836
13995 4.21304238095724
13996 4.54710292060973
13997 4.13503237687523
13998 4.51583857517923
13999 4.46888444807928
14000 5.60530220290605
14001 4.88784038125106
14002 5.41989533011576
14003 5.36143296421331
14004 6.18103340458842
14005 6.11166394826412
14006 4.39997938325455
14007 4.9189992850015
14008 3.78412119796605
14009 3.83339892055958
14010 5.10433070801666
14011 6.99716795662662
14012 4.87844250151329
14013 5.29034867750209
14014 4.16217642553387
14015 4.20180921333033
14016 4.69237024052595
14017 4.5076694443103
14018 4.12165070343446
14019 4.4694141038339
14020 5.02555781429691
14021 5.05659457049703
14022 4.61281869700652
14023 4.50320182235892
14024 3.66605113346002
14025 4.90401353899311
14026 6.26525676074661
14027 4.97651914082205
14028 3.79071956649642
14029 5.05175059481047
14030 3.68719300433178
14031 5.3462159579382
14032 4.83909067503195
14033 4.41392758171809
14034 4.47071061885787
14035 5.31359292549969
14036 5.36231441553414
14037 4.50943339298753
14038 4.46967110571211
14039 3.97757181085592
14040 4.60157814831977
14041 5.12849291868141
14042 4.91367445694985
14043 4.78964880439318
14044 4.13388756781852
14045 4.8163911572402
14046 5.00722871522847
14047 5.42667098735775
14048 5.05852716111621
14049 4.8977188550647
14050 5.4863863068132
14051 5.03822072327408
14052 4.43993247320414
14053 4.66105925678297
14054 4.85299711114802
14055 4.39634209025844
14056 5.24453949960936
14057 4.36689130881816
14058 4.86200075911061
14059 4.77782995699996
14060 4.93449808360835
14061 4.62797641884276
14062 5.46951752685294
14063 4.75920867328438
14064 5.30562970837025
14065 5.25243169114608
14066 4.70529349260539
14067 4.66278391971393
14068 4.29743290124985
14069 3.68393219634848
14070 5.09359826895918
14071 4.89993281608582
14072 4.64683840951332
14073 5.07760182963617
14074 4.79348627986713
14075 5.67301172870022
14076 4.50441294184746
14077 5.01270397997752
14078 5.83237029615923
14079 5.69616379670622
14080 4.86632929842257
14081 3.99083557328707
14082 4.33270579480487
14083 6.16289857118892
14084 3.92939039244097
14085 4.70795830441859
14086 4.40485259808699
14087 4.50097348350264
14088 3.71198589740098
14089 4.66206050114506
14090 4.82269417054193
14091 3.72013435823566
14092 5.20478558820057
14093 4.96409799610251
14094 4.57170548014458
14095 5.33408950943645
14096 5.71551996356949
14097 3.87894911851507
14098 6.13728583263376
14099 5.93885162128269
14100 4.82153351632587
14101 4.62090281147645
14102 4.10057343055892
14103 4.35858365113251
14104 4.74103715091591
14105 3.91069915283761
14106 4.71216414020222
14107 5.50104045338052
14108 3.77267960426176
14109 4.32725701982086
14110 4.7102880242484
14111 5.52533978444178
14112 4.93041802916905
14113 4.41779944069504
14114 3.55397152157487
14115 4.97198628983943
14116 4.39379585135883
14117 4.40786578325299
14118 5.25755247802068
14119 4.3318405781167
14120 4.54568276274366
14121 5.4457860666859
14122 5.22754860057683
14123 5.2074655521716
14124 5.29727355347731
14125 4.21248828335953
14126 4.44462651236052
14127 4.42760930595857
14128 4.23365928865954
14129 5.45752730518014
14130 5.07117534933887
14131 4.67392104740292
14132 4.90261379240354
14133 4.70587954777344
14134 5.26834178876653
14135 5.05726913578851
14136 4.71691868271477
14137 4.37918244223561
14138 5.54007929029723
14139 5.62253134570112
14140 4.4984705949087
14141 5.77076169758666
14142 4.62078712308617
14143 5.06884825328199
14144 4.28390189031033
14145 5.26694585070209
14146 4.29087455341488
14147 3.97187523893753
14148 4.73536501767179
14149 4.24184576455681
14150 4.94493284122362
14151 4.1322149657727
14152 4.59120656407755
14153 4.34464161351079
14154 4.39620256780879
14155 4.61968750858856
14156 5.32950491170622
14157 4.52494412891538
14158 4.92121453865035
14159 5.25313963880532
14160 4.58370366746011
14161 4.07626199869861
14162 3.58125592045719
14163 5.75714260165688
14164 5.54871733904609
14165 4.41632266786566
14166 4.51732142987013
14167 4.03183299480528
14168 4.37895157285942
14169 6.23592315846014
14170 5.79796734465398
14171 4.61014275139049
14172 4.27351815693443
14173 4.78646318544157
14174 4.47497262160612
14175 4.12906863612202
14176 4.32283697538268
14177 4.9627982857084
14178 5.72563571939133
14179 5.25456776696918
14180 4.90003932873738
14181 5.45623987997807
14182 5.30799776670771
14183 6.96869730515635
14184 4.05175787355241
14185 5.22381603914398
14186 5.43621365602791
14187 4.259687629674
14188 3.9278070366117
14189 4.2690609983844
14190 4.4030367741239
14191 4.31519636303269
14192 5.54967400937936
14193 4.73069774563133
14194 4.90275285318143
14195 4.53770530789874
14196 4.74567305721305
14197 5.49926655369027
14198 6.2038722614594
14199 4.79568596724841
14200 4.20175666037536
14201 5.15593434399912
14202 4.57875870146346
14203 5.795374689856
14204 4.38187551973578
14205 4.25932946267431
14206 4.54651430950596
14207 5.00988083969593
14208 5.43338803563133
14209 4.14916528641157
14210 3.9196928601336
14211 3.99299591435909
14212 4.7022803877982
14213 4.53474574734499
14214 4.98084301219872
14215 4.16034657919053
14216 4.56830319513465
14217 3.59509508651084
14218 3.75910470387303
14219 4.20891834280564
14220 4.86333628433984
14221 6.18436662722168
14222 4.5622075544789
14223 4.52989286920059
14224 4.24822205714113
14225 3.92115925511169
14226 4.29589947739091
14227 4.61591466969294
14228 4.57909039908871
14229 4.69447229529989
14230 3.55377200735918
14231 4.39123004613673
14232 4.94348638663775
14233 5.22677336047967
14234 4.27883033171177
14235 5.51207042552686
14236 4.86215531792953
14237 4.32310658287338
14238 4.79710884312414
14239 4.77175421792841
14240 4.22738298948923
14241 4.96798332734169
14242 5.09972320074859
14243 4.28115883189824
14244 4.33022656949822
14245 5.51396070273177
14246 4.61201302453275
14247 4.26666768197917
14248 4.3914848277154
14249 4.21334697627271
14250 5.2962241925067
14251 4.39658882583027
14252 4.02491411293255
14253 3.71869724764794
14254 4.57263729086602
14255 4.51462862489541
14256 4.66159611911946
14257 4.67042128162709
14258 4.84445262324359
14259 4.72174223340983
14260 5.29246025544803
14261 4.78950520548117
14262 4.21228679039637
14263 4.04792227929169
14264 4.30086150583832
14265 5.55362160888495
14266 4.69151144530714
14267 6.33061990337524
14268 4.99835746514416
14269 4.30581459141115
14270 3.83519231268057
14271 4.39497235758739
14272 5.28580135316932
14273 5.18548710847539
14274 4.18243526213608
14275 4.90773660720226
14276 5.95839705949734
14277 4.41783322239232
14278 4.08954493104736
14279 4.80402098746742
14280 5.28381040485954
14281 4.24406128500921
14282 4.7308697884853
14283 5.00854898287145
14284 5.98517776258582
14285 4.49707352816652
14286 5.28181369223923
14287 4.87125237662573
14288 3.97125036066405
14289 4.63414661546473
14290 5.8352095825623
14291 6.70815218313278
14292 5.90764551047225
14293 4.91619913684504
14294 4.35144032355605
14295 6.23105328164759
14296 4.35587406012588
14297 4.9008477828155
14298 4.99736023060253
14299 4.23735436475295
14300 4.23951209131664
14301 4.38833564561974
14302 5.39439975707674
14303 5.60949999410989
14304 4.74014426915985
14305 4.69494007041586
14306 4.18344090139869
14307 5.43455399898491
14308 4.51672618326695
14309 4.31834378376911
14310 4.94441178083305
14311 4.11634489597733
14312 4.41804393811752
14313 5.16787631429279
14314 4.35371984786527
14315 5.85421171188356
14316 5.14918843132641
14317 6.18347773632826
14318 5.17345854293629
14319 4.23466201941468
14320 5.6435278110599
14321 4.7996846304273
14322 4.58897330492173
14323 4.36770231365821
14324 4.6421524129993
14325 4.6298256187487
14326 4.37402610124963
14327 4.66537030672034
14328 4.53452529930525
14329 5.29378233418185
14330 3.6379629153248
14331 4.04156822764656
14332 5.61987146522603
14333 4.49898429515489
14334 5.00694651357619
14335 4.26369260124038
14336 6.1943976943519
14337 3.6404225778862
14338 4.05480059338881
14339 5.14059472149123
14340 4.0616846536034
14341 4.57253517175734
14342 4.1386602100522
14343 4.68188951407746
14344 4.83261894585003
14345 4.90810093612545
14346 5.27958073912471
14347 4.95077782358598
14348 4.42980267082573
14349 4.47056071115919
14350 4.8032092407234
14351 3.63497617635675
14352 4.21773750240663
14353 4.7798804622694
14354 3.76171014374318
14355 4.4664849702337
14356 4.5163964074083
14357 4.43255601936051
14358 4.18720833248474
14359 5.7082233074529
14360 5.13052401126513
14361 5.07799817068082
14362 4.42515880393525
14363 4.43171865892387
14364 4.15478489650777
14365 4.55531881226306
14366 4.62691028862646
14367 4.77264880817179
14368 4.02569762728269
14369 5.55185362940735
14370 4.48329844637236
14371 4.394142998241
14372 4.89913072025562
14373 4.74062360057343
14374 5.71484496660687
14375 5.82377240572281
14376 3.8508889039874
14377 5.49079556069411
14378 4.05391216324117
14379 4.27972253302071
14380 4.62562016584569
14381 5.29068396165353
14382 4.00000964356722
14383 3.8852657182733
14384 4.22539553583916
14385 6.4412473274688
14386 4.97661286593792
14387 5.03251550856139
14388 4.51105550823995
14389 5.21508294043767
14390 6.84510182336755
14391 5.10637471225745
14392 5.06018276517499
14393 3.94127262309143
14394 4.37209575947406
14395 4.33572732862734
14396 5.09260566651658
14397 4.84674316572998
14398 5.47370797716206
14399 4.22639223577821
14400 6.11640202429381
14401 5.70634412973435
14402 4.62271132107838
14403 4.60229173121297
14404 5.7124225571955
14405 4.83895110027002
14406 5.48759286829511
14407 3.71827492667603
14408 4.32715695182942
14409 5.57349544977089
14410 4.97899228495783
14411 4.68153618393423
14412 5.27953051219586
14413 4.38552929287539
14414 4.58621996238868
14415 4.70672360829761
14416 4.27877894874024
14417 5.51390541220499
14418 4.96807951172258
14419 4.32349764238072
14420 5.92943140486004
14421 4.69012978501364
14422 4.76324507073935
14423 5.73149711361283
14424 4.49658226703604
14425 4.46135405946588
14426 5.14343860880012
14427 4.35282993089079
14428 4.58747368758767
14429 5.56988976265156
14430 4.25243006979878
14431 5.46697621851491
14432 4.43633109991285
14433 4.46037676308274
14434 4.688059990227
14435 4.70736045750603
14436 5.1084504135147
14437 5.9970696317001
14438 4.29501965786942
14439 4.11963154463233
14440 4.71211325252477
14441 4.58508524189924
14442 4.22721240757045
14443 5.17850962592872
14444 4.45313849535226
14445 5.49800499605379
14446 4.45515313536328
14447 5.308973499238
14448 4.10440460062478
14449 5.00496584340975
14450 4.18681099829733
14451 5.1905844374593
14452 6.36718229175753
14453 5.29422711557596
14454 5.63520397718725
14455 4.79167401108213
14456 5.28261701555008
14457 4.12905621652158
14458 5.75733344622136
14459 4.87452896793653
14460 3.59683596177531
14461 4.48969450539246
14462 4.03062455238226
14463 4.05979259642588
14464 4.88704295621642
14465 4.5933433242156
14466 5.07895552523429
14467 5.1289399656621
14468 3.77715740271823
14469 4.78164179948478
14470 4.95815272301326
14471 5.10854343175024
14472 4.82913693578517
14473 4.62604242935142
14474 5.71170981197371
14475 5.40291203239219
14476 5.03295606185059
14477 5.13107879559291
14478 4.62049112612809
14479 4.07179417032648
14480 6.02035061869368
14481 5.07082851953099
14482 5.77452578285938
14483 5.38558385008646
14484 5.57631873755826
14485 4.997009369325
14486 5.57934841779616
14487 4.449762364876
14488 4.89994827917707
14489 4.77204619043283
14490 4.67615914990088
14491 3.89546834483237
14492 4.23780604416715
14493 5.27719460939567
14494 4.88988987645975
14495 5.04233162486346
14496 4.81127911644435
14497 4.62332575052343
14498 4.28937965486939
14499 5.08848823987799
14500 5.22176606858761
14501 4.37406297881836
14502 3.49451906220715
14503 5.60565958547666
14504 5.0366213672063
14505 4.69424745314718
14506 4.01923360261558
14507 5.35533557831924
14508 4.52223767436452
14509 4.88849380853534
14510 5.22071603440819
14511 5.24384236086674
14512 4.24203495663728
14513 5.76406033437218
14514 5.67305062171349
14515 3.95552139314372
14516 5.92727983801116
14517 4.95070682071453
14518 4.45918513311715
14519 5.93473061141905
14520 5.33983524210152
14521 3.8599506352145
14522 4.91671713164545
14523 4.6940403514717
14524 4.9655221772796
14525 4.39105294864842
14526 4.52109535457246
14527 4.55528074214648
14528 4.91038907842208
14529 4.13525949471855
14530 4.95014154380123
14531 5.05268813956824
14532 5.07965478720508
14533 4.87113353061472
14534 5.46670340448002
14535 4.96751187778362
14536 4.21509786885496
14537 5.77411168879694
14538 5.07027597301435
14539 4.0159722502727
14540 4.56480316304662
14541 4.91135593344078
14542 5.37876399688738
14543 4.8380668096923
14544 4.27381793514
14545 5.15571549233247
14546 6.47211021012582
14547 4.33938956782887
14548 4.6118684074749
14549 3.50738374851184
14550 4.53383999200665
14551 5.43237394464636
14552 3.6456655825873
14553 4.02352815825475
14554 4.69381930355464
14555 5.37194583691938
14556 5.24825476901801
14557 4.78155231476065
14558 4.37778058978255
14559 4.44627953893463
14560 5.09116660719093
14561 5.19771942100942
14562 4.12595073060195
14563 3.90185934106108
14564 4.49248003665737
14565 5.67584403019886
14566 3.98757739743618
14567 3.38488995940091
14568 4.00341050581596
14569 4.74086904273937
14570 5.10811943390682
14571 3.98570898861931
14572 5.18250495979948
14573 4.51846598813256
14574 4.78354240992513
14575 5.35030967102991
14576 3.80695248734201
14577 4.31576815537814
14578 5.43708045958385
14579 5.48787036798819
14580 4.52322771725061
14581 3.9239551127197
14582 5.24313938130715
14583 4.39341966764769
14584 5.36776611482387
14585 4.90500560267347
14586 6.60665561804881
14587 4.6223027354835
14588 4.56797790594386
14589 5.00849778620413
14590 5.08687038155709
14591 5.31612551049713
14592 3.82492451833
14593 5.55153276331999
14594 5.19934725168044
14595 4.07293590619484
14596 4.37925108318968
14597 4.1215172324866
14598 4.62684290887249
14599 5.28606665177281
14600 3.45577743088354
14601 3.79592719110088
14602 5.44530391384991
14603 3.76041903864111
14604 4.39503724386741
14605 5.57866607463316
14606 4.2054401943141
14607 4.30976388723391
14608 4.88074341546304
14609 5.68245006078669
14610 4.85788975419157
14611 4.1434271817869
14612 5.53402844949843
14613 4.07654542873498
14614 4.20383648709326
14615 4.33632706221365
14616 4.45669257362866
14617 5.99258549150149
14618 4.68663955489421
14619 4.85612941022328
14620 4.70015032483889
14621 4.48675408586882
14622 5.72301937577692
14623 5.00545849694045
14624 3.98579567496086
14625 4.44810418940343
14626 4.92012404323793
14627 4.46843108377925
14628 5.04479330539751
14629 4.0600020984532
14630 5.15600548230879
14631 4.32312879908446
14632 5.09409965839902
14633 4.70602897036412
14634 4.39018899917866
14635 4.85786444242961
14636 6.13792920379262
14637 4.72673707838867
14638 5.30267998932936
14639 5.19341608652545
14640 4.9114135679513
14641 4.22201419536697
14642 4.91694065965391
14643 4.60185356103352
14644 6.74784944734909
14645 4.31639740914519
14646 5.19008720754583
14647 5.62455027259321
14648 5.0697866707188
14649 5.29298915344403
14650 4.74886617085663
14651 5.8718012217257
14652 5.19789668979054
14653 5.4168685423125
14654 4.4395295272918
14655 4.8902702346488
14656 4.23611387327229
14657 4.81546585759488
14658 3.6278606045945
14659 5.4408131587737
14660 3.92636735350913
14661 4.60354605919503
14662 4.61910270149995
14663 5.4292291981054
14664 3.83657458681543
14665 4.51984334638426
14666 4.89950526740554
14667 5.38362770784083
14668 4.5095540392876
14669 4.58086150889606
14670 4.35947618851257
14671 6.14805251327618
14672 4.45999864188209
14673 5.27238336960519
14674 5.82119643444842
14675 5.53960382455142
14676 4.5499482692309
14677 4.16170457714431
14678 5.44371266605462
14679 4.8082004802987
14680 5.70412237261115
14681 4.80957942781563
14682 6.04589200119419
14683 4.21499945510338
14684 5.12941305431605
14685 4.78000337307455
14686 4.50501524313781
14687 5.68710193513511
14688 5.19536143556947
14689 5.95832854235739
14690 5.54539746638293
14691 5.62662563487837
14692 5.92508468557242
14693 4.58405135105295
14694 5.40263622596099
14695 4.4663700371452
14696 4.18279928438771
14697 4.00138897103486
14698 3.79920996896856
14699 5.61693085765806
14700 4.50263633701417
14701 4.03463860422503
14702 4.65183271857578
14703 4.11319835938925
14704 3.77611554755158
14705 4.58945961869986
14706 6.15072465672208
14707 4.67761103587727
14708 5.48490129115062
14709 4.40138103120745
14710 4.12137547599712
14711 4.40747115455437
14712 4.24875252581833
14713 4.69183770084888
14714 4.88499532721014
14715 4.39194507740082
14716 4.69165665713064
14717 6.0764513206115
14718 3.94933781735634
14719 4.90355729114823
14720 5.05327664800853
14721 4.50670226871269
14722 4.19708987042766
14723 4.93740319586073
14724 4.2641818655717
14725 3.88439797748447
14726 5.0937998989834
14727 3.43278027210274
14728 4.73720119727931
14729 4.5522461704878
14730 4.9407184658606
14731 5.49862494293595
14732 4.45300063199131
14733 4.33134457590268
14734 4.75276867383141
14735 4.710385817072
14736 4.37406377816788
14737 4.01951816202462
14738 4.18622501326954
14739 4.98180446221144
14740 4.56595535915124
14741 5.59111735523481
14742 4.5205270913616
14743 3.70080597950046
14744 5.09084275375907
14745 4.70463900248771
14746 5.40740770038757
14747 4.93007868548609
14748 4.41834699543217
14749 5.02616342948746
14750 4.2010840506924
14751 4.51216301778107
14752 4.14091874635013
14753 3.61432450419072
14754 4.70489147178152
14755 4.53319629525981
14756 4.50818936624647
14757 4.7548550401536
14758 3.69422316156212
14759 3.9963708090313
14760 4.54165873198862
14761 5.01441436621969
14762 5.0936702682503
14763 4.60643743788143
14764 4.55062499117515
14765 4.71698218881638
14766 4.29937930627436
14767 4.70267632978234
14768 4.91381368592524
14769 4.90579360597936
14770 4.83453813610537
14771 5.36117397145606
14772 4.50208437768832
14773 4.19911828100644
14774 4.20594414921453
14775 4.30676809250688
14776 4.70379238577355
14777 3.8845270809444
14778 6.6131142424052
14779 5.09692243127389
14780 3.52751818662844
14781 4.07083132604258
14782 3.65091370905141
14783 5.4688003752542
14784 5.4367619179669
14785 3.79029829459393
14786 4.38999775217149
14787 4.28537008639338
14788 5.51231555912632
14789 4.7482679480038
14790 4.88432170843656
14791 5.31563972342521
14792 4.91769369814916
14793 4.06515606962888
14794 6.10799439101402
14795 4.6585906604525
14796 4.52103562897145
14797 5.68843807290526
14798 4.86727823520162
14799 4.14311971658838
14800 5.42022316422515
14801 5.31439985812745
14802 5.25637965107046
14803 4.86102017520461
14804 5.11677703603811
14805 4.93462678463809
14806 5.0236547447776
14807 4.0479180709556
14808 5.18618686261715
14809 4.7326781829061
14810 4.90755021107384
14811 5.91096346029204
14812 4.26764024313542
14813 5.89261702233118
14814 4.09101410299138
14815 5.88828067788899
14816 4.02544914813204
14817 6.25155870812671
14818 5.2301383648979
14819 4.9753395059266
14820 4.4978316991219
14821 3.79564052788327
14822 4.85663680703878
14823 5.2999362757763
14824 5.19246139613311
14825 4.92663965018841
14826 4.64411230388745
14827 5.26360810773962
14828 5.35713311195111
14829 5.35342508355015
14830 5.31909346349844
14831 5.33416205553094
14832 5.06804614365976
14833 4.43544240176594
14834 4.29597808983907
14835 5.07561341849106
14836 4.780978102512
14837 5.05264945012139
14838 5.15691193622676
14839 4.8432280435869
14840 4.5871976079267
14841 4.45206742946013
14842 5.50897754733536
14843 5.01752353373522
14844 4.56436782771861
14845 5.70891120794589
14846 4.33332854942599
14847 3.43686004537496
14848 4.05739260097249
14849 4.49381095755676
14850 4.00623474071097
14851 4.23998185827162
14852 6.2593711298576
14853 4.93263129568726
14854 4.34902344382091
14855 4.63071147127395
14856 3.77352133703097
14857 4.17297667961234
14858 5.0942972018856
14859 4.0282651587757
14860 6.13655085213827
14861 4.38944022704123
14862 4.09770049450757
14863 4.5910341052168
14864 4.54279266791362
14865 4.70300584494532
14866 4.58911965341474
14867 4.9986647243729
14868 4.70816261716024
14869 4.74307759337369
14870 5.48662372326179
14871 5.32394676484798
14872 4.34759674415841
14873 4.33503628460854
14874 3.99915429722394
14875 4.93181863588643
14876 5.12787870723862
14877 4.53735842386687
14878 4.62649034319892
14879 4.88951169477562
14880 6.73348213630587
14881 3.58518446415822
14882 5.00031726565333
14883 5.15713969585817
14884 5.15112072124769
14885 4.91046966249715
14886 5.26573891962931
14887 5.91781517078961
14888 5.05999073324921
14889 4.38126373537862
14890 4.50953518799361
14891 4.18248451869665
14892 3.55884253717061
14893 4.1968523125981
14894 4.34522538127289
14895 5.07856225553846
14896 5.10610824039077
14897 3.94030429413786
14898 4.1802031826324
14899 4.87563284701377
14900 5.38237252773261
14901 4.75932115485335
14902 5.15730500137911
14903 3.98174026406063
14904 4.11387181111047
14905 4.82081391986782
14906 4.65812340524065
14907 4.53418603152409
14908 6.00027114162419
14909 4.83823011461928
14910 5.29251084185982
14911 4.13615389971743
14912 4.53703484972366
14913 3.70714522047982
14914 5.48947932621888
14915 4.55389713263942
14916 3.70815470869893
14917 5.63360196999216
14918 5.01442646821317
14919 4.32963200173938
14920 4.87201684498263
14921 5.15091289741208
14922 4.19980680493277
14923 4.88392614391982
14924 4.37242175164498
14925 4.52616095896771
14926 4.77669515099419
14927 4.05214106505453
14928 4.60804243165279
14929 5.96192097949077
14930 4.577653352733
14931 5.51451220765888
14932 4.46705351879608
14933 4.73711239784931
14934 4.25061801053131
14935 4.25671498091565
14936 4.57881664198747
14937 5.04064116144433
14938 5.19551460169339
14939 4.4950953771477
14940 4.16023092056111
14941 5.86957393243377
14942 6.30381665764209
14943 4.74629870165495
14944 5.45219586635056
14945 4.31896130075762
14946 4.4201678495486
14947 4.808244309453
14948 4.50419189283581
14949 4.90005387997259
14950 4.2695341629608
14951 5.51443666151923
14952 4.29093316139533
14953 4.22713565989805
14954 6.23167088896526
14955 4.59909357784685
14956 4.25801113844433
14957 4.0166206550718
14958 4.4184959920397
14959 4.22002529389767
14960 4.06426986846538
14961 4.89090856495778
14962 3.86541710564129
14963 4.58700891342702
14964 4.2991750934555
14965 5.66807922374009
14966 4.79081298468842
14967 4.31606893850089
14968 4.89180843146563
14969 4.82119624941372
14970 4.21546186687951
14971 4.15317416613683
14972 4.66765129518968
14973 3.86285668102482
14974 4.73992367730207
14975 3.90756543194493
14976 5.4454409026585
14977 4.41658783119073
14978 4.95045136630423
14979 4.22237979336542
14980 4.80664458242259
14981 5.12136162975636
14982 5.23338021168548
14983 5.56925964257068
14984 3.91607237068987
14985 4.59536268512215
14986 4.54013575864617
14987 4.49798679598755
14988 5.19185259477438
14989 3.72730023288402
14990 4.31721833348286
14991 5.07133530578175
14992 4.69672566192602
14993 5.83965770479186
14994 5.86091053653273
14995 5.26306242507953
14996 4.01570557743856
14997 4.18817055206228
14998 4.96305479233321
14999 4.39098562805246
15000 5.0046289817941
15001 5.04691910481306
15002 4.84437889811393
15003 4.65125760161637
15004 5.34442715048417
15005 4.78076150991428
15006 4.44165186818342
15007 5.48462113093717
15008 4.43967877267558
15009 4.81622966447076
15010 5.85468370837784
15011 4.29912514739701
15012 4.89809994626001
15013 5.6821890913418
15014 5.10694271779204
15015 5.78129972257186
15016 4.3501783039042
15017 6.52571657716724
15018 4.89802476333258
15019 4.22010319254516
15020 5.05778792285382
15021 5.06389067272612
15022 4.7704595557767
15023 4.6501638073936
15024 5.22891996103217
15025 3.73273074028812
15026 4.2876663245474
15027 5.18604668746776
15028 5.62001283388794
15029 6.33349705783842
15030 4.79019923674588
15031 4.36157604144011
15032 3.99017317102281
15033 4.76111271578774
15034 5.24859203939894
15035 5.93186375040313
15036 4.21607524132448
15037 4.60698345486964
15038 4.42899974898785
15039 4.39078546117975
15040 4.56958988652613
15041 5.95372920389677
15042 5.47055005726841
15043 5.85852565627439
15044 5.16689987221291
15045 3.76223249083831
15046 5.46004897093603
15047 4.86845275220844
15048 5.11462699750223
15049 4.37310736750334
15050 5.7093692583133
15051 3.85887050170586
15052 5.16953980740823
15053 4.46204617239145
15054 5.52225055120356
15055 4.58340063282386
15056 5.12641292767472
15057 4.88890250838334
15058 4.5263469473176
15059 4.22142127561996
15060 4.25217870237987
15061 4.57233182187719
15062 4.87436898845915
15063 4.2786070811819
15064 4.39826116017735
15065 4.3429263047238
15066 4.77253119432451
15067 4.69915018782097
15068 4.31434467976208
15069 5.1073896580162
15070 4.4183685814699
15071 3.67251229234908
15072 4.43941822010303
15073 3.92812747012607
15074 4.58289078129675
15075 5.06853711994961
15076 4.38980211145953
15077 4.59459928608264
15078 4.70490952565272
15079 4.15285165777904
15080 3.99071142171814
15081 4.96635268952799
15082 4.10451615047558
15083 5.44822729626867
15084 5.26004206265958
15085 4.56322415200103
15086 4.83479316443499
15087 3.85393259118924
15088 5.25761477434188
15089 4.64974382293151
15090 4.09279758701207
15091 4.27421213422841
15092 4.42070406867834
15093 5.16733561547607
15094 5.22534659552359
15095 4.62744098488644
15096 5.16945347373897
15097 5.47958011442008
15098 4.33248042989027
15099 5.49711680194863
15100 4.39005114375889
15101 4.67734520320126
15102 5.00493651271782
15103 6.0725743218084
15104 5.38973567686485
15105 4.53720450201776
15106 4.89945839313183
15107 5.99836820833446
15108 5.06924242113039
15109 4.04243902571779
15110 5.19870598800503
15111 4.8571785784979
15112 4.43318078181962
15113 4.27708602796437
15114 5.48856405041058
15115 5.3744539577139
15116 5.7117064213802
15117 5.91872280803927
15118 4.25722495551739
15119 6.58800168953315
15120 6.19795458966991
15121 4.92717763347672
15122 5.6676848319508
15123 4.92337178047643
15124 3.88763881271058
15125 4.72957996423224
15126 5.26864900207421
15127 4.44383685027748
15128 4.35127523123168
15129 3.56916062356851
15130 5.04388349217819
15131 5.855386979117
15132 3.81158797487226
15133 3.82625386733196
15134 3.52205023574394
15135 3.86388566788161
15136 4.77669911570316
15137 5.06725153850507
15138 5.06682446074508
15139 4.27439233085477
15140 5.02621312561068
15141 4.99447111816028
15142 4.82215366294088
15143 5.02449287490751
15144 5.83248670786926
15145 6.59879297130365
15146 4.26438509443352
15147 5.12031333731226
15148 5.10640538185805
15149 3.45795473498433
15150 4.95022923424614
15151 4.4911330118697
15152 4.79684932655313
15153 4.89810798653036
15154 4.33176623382759
15155 5.52422851396465
15156 5.72212051361187
15157 4.79256217753007
15158 4.90693267673798
15159 4.7038805069489
15160 3.95778002782894
15161 4.45647460320139
15162 5.01904846799737
15163 3.97402071318645
15164 4.44790079840334
15165 4.59040226173526
15166 4.91565471535497
15167 4.43330578111683
15168 4.04901758042867
15169 4.4650648704316
15170 5.59266456741704
15171 5.34550187644986
15172 4.51203206987461
15173 5.30609925507357
15174 4.42273668252651
15175 3.5743266780648
15176 4.0846686195295
15177 5.26682182605777
15178 6.36651204923876
15179 4.44314743020565
15180 3.39249540952219
15181 5.047809260597
15182 5.11106191513927
15183 4.72365773180008
15184 4.52230273926162
15185 5.06896662383757
15186 4.0945666485664
15187 4.17311891684103
15188 5.02267907317102
15189 5.86388552525963
15190 5.78746213258138
15191 5.14189845209279
15192 4.85111395261431
15193 5.18264564382366
15194 4.34319262997479
15195 5.39319149807636
15196 4.46379512669029
15197 4.3025120778489
15198 4.49217718767818
15199 4.19534386247536
15200 4.98596939005906
15201 4.48700225760502
15202 5.39188973284859
15203 5.5664844430798
15204 5.46361466848238
15205 3.9854793528259
15206 5.25393361449723
15207 4.37853704571949
15208 3.79050004997462
15209 5.00730517844501
15210 6.51997122727444
15211 4.86996608690783
15212 5.17105092439786
15213 4.68098124078714
15214 4.26523293716525
15215 4.59501697464897
15216 4.95822502015896
15217 4.44593978499684
15218 4.65124213100695
15219 5.54654949182412
15220 6.03520768383012
15221 3.87572222369536
15222 4.76476816878722
15223 4.49991487270735
15224 5.32886644510593
15225 4.17093223641185
15226 4.44911416490206
15227 3.98834879246625
15228 5.70751074631795
15229 4.61027572956956
15230 3.90986218207367
15231 4.36091304253445
15232 3.60253157746851
15233 6.02258965844349
15234 5.12086322687053
15235 5.01325981438758
15236 4.33333918601328
15237 4.58141648877473
15238 5.02275471310841
15239 4.69398304809299
15240 4.18889531402651
15241 4.08694028128483
15242 4.22054227077017
15243 4.76069237936779
15244 3.71567081746676
15245 5.11087462564483
15246 4.63176315818915
15247 5.10511800113011
15248 3.8323373410971
15249 4.3784389092019
15250 5.06621344130236
15251 5.08027496600502
15252 4.9889267651336
15253 5.05040349824901
15254 4.69533518742993
15255 4.82175057121407
15256 5.32915897899295
15257 5.38277623116177
15258 4.85850610092984
15259 5.61672324564049
15260 6.10382385713868
15261 5.18179729439015
15262 4.31079513563234
15263 4.32552669398366
15264 4.92538446378347
15265 4.40922845879794
15266 5.25966118816963
15267 4.84210305232638
15268 5.25866952052636
15269 6.49577389738434
15270 4.47804605429511
15271 4.6247186523346
15272 5.13068793688993
15273 5.30221332329374
15274 5.04543223751742
15275 4.69599710450741
15276 5.8294798557475
15277 4.42895697719885
15278 4.75854648263389
15279 4.639575091299
15280 4.35444254121441
15281 4.53104170072447
15282 5.29657753601442
15283 5.3012603125772
15284 5.47078606151112
15285 5.90075741966292
15286 5.86232350139194
15287 5.393180979004
15288 4.06025432996371
15289 5.34829688109578
15290 4.45037778573311
15291 4.75496716334442
15292 4.44951142562686
15293 4.90080202746343
15294 5.05182622289422
15295 3.93466505949551
15296 4.62582507264539
15297 5.67308138085828
15298 4.42902740455912
15299 4.34935696261003
15300 4.29789865601096
15301 5.98536925876667
15302 5.04791707178416
15303 4.96093969931495
15304 4.06974762749345
15305 5.51973509528988
15306 4.2993399847208
15307 4.4247190494779
15308 4.42676152392482
15309 5.47403140375706
15310 5.01304197303475
15311 4.15095833624772
15312 4.39646222030178
15313 4.39606584646047
15314 4.93460010555232
15315 4.63554634194007
15316 5.86245853293613
15317 4.13845442985071
15318 4.45546437970761
15319 4.50174193796616
15320 5.21010380108758
15321 4.32764732909136
15322 4.8505635873924
15323 4.28256506756911
15324 4.52574338589235
15325 4.12776268912621
15326 4.50245337420963
15327 4.65973022115207
15328 4.5514070193285
15329 5.47268503060048
15330 4.86875985423747
15331 5.42048220272242
15332 5.48937159235291
15333 4.35252550998504
15334 4.53471479917842
15335 4.3043714680251
15336 5.4543025488592
15337 5.03744004471373
15338 5.36305961308078
15339 4.02824255451442
15340 5.08611734994246
15341 5.7402027078945
15342 3.99217223594792
15343 3.67129394354558
15344 5.20405251031295
15345 4.84569848969011
15346 4.17625665673698
15347 3.98826872631277
15348 4.06700475990538
15349 5.18030395420182
15350 6.34374499755166
15351 4.55903983888418
15352 4.85151942598107
15353 4.3921080991614
15354 5.95760372757456
15355 5.65827256462224
15356 5.17149153033039
15357 4.68590927020604
15358 3.4730338536789
15359 4.66472165028681
15360 4.49966891494883
15361 4.58823501520325
15362 4.17539533315216
15363 4.94158781097618
15364 5.24536747038899
15365 4.66772445605773
15366 3.99660640541215
15367 4.75186374385219
15368 5.02585968637108
15369 4.89075672224491
15370 4.48240741838255
15371 4.05435446753244
15372 4.15636673594595
15373 5.08953442367138
15374 5.13577819999211
15375 5.84528297166566
15376 4.64117568180602
15377 4.76836419154263
15378 4.29109470064533
15379 3.35548223554096
15380 4.01096735186368
15381 4.38721557044362
15382 5.34131284654854
15383 4.41689454309856
15384 5.04446340671164
15385 4.84000455273097
15386 4.80383428410707
15387 3.77937127089894
15388 4.1378252127184
15389 4.28161134572627
15390 4.44371892562926
15391 5.47214746017264
15392 5.05632873451287
15393 4.51045547548427
15394 5.5950063696854
15395 4.74247221872112
15396 4.70397032787498
15397 6.58220384864912
15398 3.89938564604161
15399 4.90909429822635
15400 4.44661709083682
15401 4.33055212541181
15402 3.78087658254076
15403 4.6090411945003
15404 4.84705037389719
15405 5.55538927260943
15406 4.09248740025274
15407 4.44852284596908
15408 4.40412886199224
15409 4.03782784101065
15410 5.51330742144301
15411 5.31321808894359
15412 4.51347063567438
15413 4.81709512633003
15414 6.73648748588334
15415 5.44355895762516
15416 4.41096711651125
15417 5.12014850886316
15418 4.85187615632823
15419 4.43006124405235
15420 5.19685360937315
15421 5.98937640025114
15422 6.23835711290119
15423 3.94586001052655
15424 4.1831194333218
15425 3.76885218083104
15426 4.96684464137109
15427 4.91589185819818
15428 5.4521913637462
15429 3.86489676361378
15430 4.79799202680744
15431 4.75911268461074
15432 3.9910540664889
15433 5.245776933646
15434 3.96817781347396
15435 4.95345017476476
15436 3.7000306039317
15437 4.48133774894975
15438 4.48054381483765
15439 4.94238865503042
15440 4.18511210367391
15441 4.55534974377096
15442 5.56272969144565
15443 4.76673835750144
15444 5.31821104422962
15445 4.70387241694284
15446 4.25134473308811
15447 5.09321665424911
15448 5.46421611700305
15449 5.01152554314731
15450 5.0378546834063
15451 4.57696770024611
15452 5.45826180632366
15453 5.1618585272514
15454 4.88089526761898
15455 5.0954718284486
15456 5.50005020033815
15457 4.54677829339723
15458 4.55489595301833
15459 4.7627509916147
15460 5.35260662655479
15461 4.3142588727796
15462 5.63437178999295
15463 5.7627443999194
15464 4.80884682662253
15465 4.52157053488977
15466 5.09607043676366
15467 4.71980787694531
15468 4.61217185549603
15469 4.32805429024555
15470 6.18468536143406
15471 4.20559720865124
15472 4.46073643135189
15473 4.84046251561636
15474 4.26137795442837
15475 5.90196043314262
15476 5.18742625946424
15477 5.16102427480218
15478 5.3275415005357
15479 4.98133892331886
15480 3.62475417529583
15481 4.35607945414485
15482 4.5712959934386
15483 5.30110331509406
15484 5.57437228212315
15485 4.85630214512879
15486 4.52399031639765
15487 4.70689002319257
15488 4.48766409077842
15489 4.53573114464423
15490 4.10621608625836
15491 4.42265290007589
15492 3.13593352550401
15493 6.12913538951564
15494 4.27610129253399
15495 6.01380612295364
15496 4.89032750643896
15497 5.14879965594062
15498 5.02670462719359
15499 4.53026234407433
15500 4.67106555467147
15501 4.24300585115557
15502 5.01068372330354
15503 3.92958047965818
15504 4.52199918373043
15505 5.32056732097367
15506 3.84144944272927
15507 5.51382011454668
15508 4.72747682888167
15509 4.15626224206035
15510 4.68691295530786
15511 5.22686259432537
15512 4.51681221746114
15513 3.97604818197207
15514 4.82078662972086
15515 4.96082304961796
15516 5.12451959392452
15517 4.02845224946435
15518 4.39899406152991
15519 5.91115236265466
15520 5.07131324589916
15521 4.59490537964373
15522 4.95330462722044
15523 3.84507119773975
15524 5.11189153099713
15525 4.42600214898615
15526 5.2503192496501
15527 4.48647803141117
15528 5.1557349178608
15529 5.12483491576177
15530 4.61812224404032
15531 5.1010039383113
15532 5.26044740578354
15533 4.37624700221345
15534 3.90875684943316
15535 3.55454373552248
15536 5.79861020167262
15537 4.10330685240434
15538 5.52542024715405
15539 4.39952998238874
15540 5.1957805430877
15541 5.19058999642117
15542 4.66542831158422
15543 4.95063129176006
15544 4.4895564822491
15545 5.626962127723
15546 4.75530012243646
15547 5.90359727488178
15548 4.91169647986442
15549 5.2878188692359
15550 3.55363942516681
15551 4.74250051563551
15552 4.45254090543471
15553 4.70175734507542
15554 5.20009365964907
15555 4.23049788218833
15556 4.57649700258942
15557 5.83712540180983
15558 5.51671060250491
15559 4.12733190101843
15560 4.09369865315561
15561 3.95250920728352
15562 5.07933284629096
15563 5.7050741237485
15564 5.1805709634723
15565 4.35672273222368
15566 4.80728130068414
15567 5.85609432213853
15568 4.55777175175973
15569 4.38351928694272
15570 5.60948129495628
15571 5.0883261441777
15572 4.87085736434384
15573 4.56682415346456
15574 5.51554124945408
15575 5.25472685385548
15576 4.4803482160214
15577 4.93109251594648
15578 3.69924494515204
15579 5.45115922436456
15580 4.70678158166366
15581 4.14655665389139
15582 5.70776648260235
15583 4.83673790167743
15584 4.29558757966588
15585 4.90659033116422
15586 5.4057078733036
15587 5.03140574000903
15588 4.91522423329898
15589 4.91571508696726
15590 4.51575239159785
15591 5.27330324952224
15592 5.42205408234403
15593 4.59267780566291
15594 3.82892092253001
15595 4.36858506898019
15596 4.18889167191785
15597 4.84533738580179
15598 4.88663376160717
15599 4.53258989503188
15600 4.65951273625976
15601 4.31452823507135
15602 5.73994299054034
15603 5.05429417849948
15604 4.57162001381515
15605 4.69949583522615
15606 5.00452253804991
15607 4.1386491401694
15608 4.82062175310248
15609 5.21197724007146
15610 4.74353080370945
15611 4.40339528827966
15612 4.92611324429468
15613 4.50635292550534
15614 4.97519753747674
15615 4.36943065580219
15616 4.60686647341164
15617 4.65306121357279
15618 3.91108324303976
15619 4.99943387065219
15620 4.94919381620308
15621 3.70624185244721
15622 4.49547341535399
15623 5.90884410283453
15624 4.1568969819378
15625 5.34651632269412
15626 4.61896792032157
15627 4.09073883916684
15628 4.79657658306709
15629 5.15166258908292
15630 4.07737249320892
15631 4.3927425192656
15632 3.84577792542757
15633 4.67552514724048
15634 5.68976346567701
15635 5.03405546578462
15636 3.98165806520474
15637 4.37257130583193
15638 5.02031544212397
15639 4.59822548624322
15640 4.451098632097
15641 5.64693914933295
15642 4.56086776683065
15643 4.75588802666528
15644 4.06904355950891
15645 4.96635912871438
15646 3.81582397628366
15647 3.76153822642739
15648 5.03848646657054
15649 4.98367373215425
15650 4.23342559210464
15651 4.38753737574288
15652 4.14006620909141
15653 4.47938416028874
15654 4.43390941962659
15655 5.67865627293225
15656 3.85843288481851
15657 4.05953756705033
15658 3.93369799625263
15659 3.96686080078001
15660 5.79909611018755
15661 5.36602217933226
15662 4.37934018338527
15663 5.53052446819857
15664 4.85498675451386
15665 5.22352990135924
15666 3.67348311831333
15667 4.9982526264971
15668 5.74568834123461
15669 4.49828884096702
15670 5.34878358831622
15671 4.68454260641198
15672 5.24423087350441
15673 4.31149540962773
15674 3.45917824954746
15675 4.44847215593348
15676 4.02436682590279
15677 4.20407963177611
15678 4.42977294271258
15679 5.44114008110135
15680 6.86584010584117
15681 4.1903162645315
15682 3.63387921462479
15683 4.8978124717968
15684 3.96980297798726
15685 4.69170516631045
15686 5.32468310297181
15687 3.91378246433388
15688 4.40614091840423
15689 4.22224455144694
15690 5.03811001141677
15691 5.54866952959884
15692 5.24572525501842
15693 5.02322759566733
15694 5.27286644889036
15695 4.91084434875888
15696 4.47089217129091
15697 3.9257758707351
15698 3.8759080908377
15699 4.06188076467495
15700 5.22163967774375
15701 4.21526215342532
15702 5.51420693312809
15703 4.18132765303502
15704 4.30169900054826
15705 5.03541539405185
15706 4.65711195853803
15707 5.07849329247626
15708 5.15899425664755
15709 4.30173854358156
15710 4.57433844029596
15711 4.07961246491567
15712 4.92774881564914
15713 4.93213292904516
15714 4.11045330541405
15715 4.49837715289037
15716 3.38686469757915
15717 3.8936360608797
15718 4.54528878688352
15719 5.35186106734807
15720 5.42722811191321
15721 5.69357999111174
15722 4.5774384638627
15723 5.01982038035664
15724 5.1549543039213
15725 5.10266509221405
15726 4.55719121608778
15727 4.15920543701298
15728 4.6118022067455
15729 4.75549228773995
15730 4.55471698559301
15731 4.80798371649519
15732 4.60284931070643
15733 5.42304301868625
15734 5.74721980204328
15735 4.02030227523964
15736 4.33190118362325
15737 5.73544402640338
15738 4.19404234332383
15739 3.46281998219396
15740 4.83239894458773
15741 4.76375764499485
15742 6.53554699435999
15743 5.15737526929777
15744 4.78892739736379
15745 5.76046300343818
15746 4.63406720054715
15747 5.39209914375532
15748 5.19277324577411
15749 6.34959476660793
15750 4.45319344054757
15751 4.61493177627165
15752 5.02360021782013
15753 4.39774900159836
15754 4.24723377523226
15755 4.67516387241933
15756 4.05850042065959
15757 5.34780597808274
15758 5.61186132513318
15759 5.11739997750588
15760 5.74599876005794
15761 3.98679029305981
15762 5.18118243791757
15763 4.55119336991974
15764 4.86139240564554
15765 5.60484084495836
15766 4.92054309222717
15767 5.15490555517091
15768 5.17814812471985
15769 5.57204479808006
15770 3.88364780181471
15771 5.16405431664061
15772 3.73405662842566
15773 4.09700419652837
15774 4.98136871532664
15775 4.54188703641888
15776 4.26794373971139
15777 4.22912877239346
15778 3.92842213681205
15779 4.52456608638804
15780 4.19677969051209
15781 5.81097919066814
15782 3.86885189776278
15783 5.39162654780613
15784 3.82363257875564
15785 4.79324516899644
15786 4.7198404095657
15787 5.30021928985025
15788 4.52904271110575
15789 4.53973607687343
15790 4.29416739694234
15791 4.19218148079239
15792 4.90068948323155
15793 5.33984869362329
15794 4.81153394943265
15795 4.20374123345933
15796 4.83893135761276
15797 5.74902675953835
15798 4.23960017427881
15799 4.91701443865171
15800 4.91066088730803
15801 4.20338146991643
15802 4.73292530297886
15803 4.41588591334847
15804 5.09287929890277
15805 5.06401740577731
15806 3.65626498137321
15807 5.32531514651131
15808 4.91088140551819
15809 4.8245355526651
15810 5.92745332990803
15811 4.48816852482337
15812 4.31019496117019
15813 4.95700278500171
15814 3.95132784237144
15815 3.99291699519448
15816 4.30726762467772
15817 5.82591202449278
15818 4.425472452838
15819 3.7426583884558
15820 4.6209185465517
15821 4.77998835790372
15822 4.84573800208415
15823 5.46593511606961
15824 4.31174915915797
15825 3.63021718707454
15826 4.64705487294018
15827 5.17932651150791
15828 5.38787599251524
15829 5.00423762813082
15830 4.75360616910524
15831 4.490799785704
15832 3.78604485739983
15833 4.3585196782362
15834 4.48752139573179
15835 5.24419848191362
15836 4.44022628025629
15837 4.12803830201504
15838 5.21128894057739
15839 4.94099239496001
15840 5.6472736040772
15841 4.00695305707159
15842 6.38067343887544
15843 5.08291732244404
15844 5.27537020859854
15845 4.68898652818433
15846 3.94064505828883
15847 4.21212424949733
15848 3.97947304121837
15849 5.11688436991899
15850 4.55186092402266
15851 4.58052634264972
15852 4.28015309010809
15853 5.72521404981791
15854 5.25941533735196
15855 4.76044643591126
15856 4.86355882188089
15857 3.84638937863018
15858 4.10811492093705
15859 4.49199197201607
15860 4.64193014724185
15861 4.52611478981112
15862 4.78482142737416
15863 5.64042250388521
15864 4.88355951133682
15865 6.09848173733699
15866 5.44435276813271
15867 5.83741807066347
15868 3.90771272233573
15869 5.04880579197002
15870 4.4776124889566
15871 4.45719646085697
15872 5.23492505811478
15873 5.10062775755426
15874 4.61100753892235
15875 3.95560986454578
15876 4.27763033829682
15877 4.61531337953862
15878 5.05041745090877
15879 4.51682005961789
15880 4.59436400745699
15881 4.89371141555064
15882 5.46396926663975
15883 4.39973431038239
15884 4.3515759792863
15885 5.68745478451809
15886 4.80718173311148
15887 5.04383080918806
15888 4.96943293621936
15889 4.70078751432308
15890 5.64286249231834
15891 4.97479557335945
15892 4.99088362741949
15893 4.47541400154285
15894 4.82673477965711
15895 4.48741452080241
15896 4.45312119074096
15897 5.19823948424169
15898 5.69885210676881
15899 4.44370399357747
15900 4.69270365558644
15901 4.21798805323267
15902 4.42112949105439
15903 4.45394358218975
15904 3.82206186031776
15905 4.75843616220762
15906 5.43299776708472
15907 4.45154744296709
15908 4.91384688508891
15909 5.26444170201488
15910 3.5862055443808
15911 5.06885738764965
15912 3.84185173330972
15913 5.00149086176589
15914 3.90329931138507
15915 5.76484825834108
15916 6.10734170372985
15917 4.26397278404979
15918 4.88430809693934
15919 4.24570972918544
15920 4.5778526851386
15921 4.27886472062767
15922 4.7313600447625
15923 4.80726002389786
15924 4.72717051481094
15925 4.79810286136095
15926 4.53811513819429
15927 4.71784442742187
15928 4.34260528783992
15929 5.65834214402844
15930 4.93703928052266
15931 5.28084762652267
15932 4.51601565597629
15933 5.29580925618062
15934 4.65484359113569
15935 4.92498128946074
15936 4.19224811397505
15937 6.2108357782502
15938 3.95268799297601
15939 5.47902799514002
15940 4.99000899970104
15941 4.78780437911953
15942 4.36076542959181
15943 5.09186479629584
15944 6.15261978919517
15945 4.86776300601286
15946 4.37315993476603
15947 4.70731781445958
15948 5.22021396470668
15949 4.89029022049326
15950 4.46902670434846
15951 4.9157873895108
15952 4.80371263203531
15953 3.90268754957584
15954 4.55263516307468
15955 3.97579362095028
15956 4.2629586352847
15957 4.45164828082564
15958 4.15109918076331
15959 5.51746296197875
15960 4.68401725056396
15961 4.20188870315602
15962 4.79879074927211
15963 5.13684110502877
15964 4.77410583504676
15965 4.72416543045502
15966 4.48417539002797
15967 4.60966988080736
15968 3.69834177023059
15969 4.4739591845223
15970 5.40592307085353
15971 4.80213730721665
15972 4.48821118201736
15973 4.65866635105838
15974 4.25449514565527
15975 5.36492260036043
15976 4.03769884857143
15977 3.85311836350291
15978 4.18305597375935
15979 5.89007654899441
15980 5.30882628766101
15981 4.78668697737055
15982 4.62957438531321
15983 4.57981507217776
15984 5.67903727378716
15985 4.79552345848959
15986 4.3836778586147
15987 4.95499756829522
15988 4.23899685791967
15989 4.41808229041055
15990 3.50896180060081
15991 5.38757341511034
15992 5.58528491066082
15993 4.94761943591049
15994 4.82640561549183
15995 4.52231779852829
15996 4.7911458848852
15997 4.62563187473471
15998 5.76734373929293
15999 4.79752201376226
16000 4.81574818970341
16001 6.03658569251246
16002 5.28571081346171
16003 5.02376162264611
16004 4.65144593187181
16005 5.15652915151255
16006 4.80266198177301
16007 4.360807097637
16008 4.46377461714197
16009 4.42742430522465
16010 5.22530206832079
16011 4.56105342635433
16012 3.98795749054525
16013 4.19304413901134
16014 4.67115131934447
16015 4.67160399909941
16016 5.60898716148353
16017 5.04215740078438
16018 4.57576179349418
16019 4.29350705723375
16020 4.30171517377679
16021 5.46182090504893
16022 4.78399232221322
16023 4.87887815581558
16024 4.07397409622151
16025 5.30359104414205
16026 5.05752113302237
16027 4.58548135835644
16028 4.92023524279401
16029 4.73552088915577
16030 4.92509977909861
16031 5.20579949624206
16032 4.53796855925527
16033 5.47164011479234
16034 4.38820842194018
16035 5.57308506273074
16036 4.61363391091139
16037 5.06111191861238
16038 5.0764217722804
16039 4.91513420418057
16040 5.22832641404753
16041 5.09533265272903
16042 4.53772789559649
16043 4.84710311994709
16044 4.88310672817913
16045 4.47274739184985
16046 5.26308122749627
16047 4.76812088626931
16048 3.92998800837142
16049 4.92890267992648
16050 5.0834271138228
16051 4.80738415256943
16052 4.51845746119315
16053 4.98439692107513
16054 6.2758175753425
16055 4.79627408997177
16056 4.3858147901101
16057 4.46379265111162
16058 4.61722414560925
16059 4.75104914718078
16060 4.99615396835499
16061 4.40090009395639
16062 4.55998064975235
16063 3.58663198990487
16064 3.86009872566821
16065 4.64263053107034
16066 4.58886290824874
16067 4.2068256999962
16068 5.4491576809538
16069 3.77795158857129
16070 4.67578227616049
16071 4.92918236292958
16072 4.76058650964884
16073 4.4878953276484
16074 4.61445721967677
16075 4.19710182272287
16076 4.98012255425946
16077 4.93387277488548
16078 4.90115175744816
16079 4.56364473077178
16080 5.08128031699509
16081 4.30660216789283
16082 5.26923030843284
16083 4.51874857967296
16084 4.20131229062058
16085 4.33419527524248
16086 4.28893470658011
16087 5.03787600288358
16088 5.10559913413018
16089 4.28054855396121
16090 5.5437033148678
16091 3.84726817247337
16092 7.04414810375539
16093 5.23299190008998
16094 4.22004186499319
16095 4.90078660753272
16096 4.8607023456587
16097 5.44412993796804
16098 5.05359700366528
16099 4.98122148425898
16100 4.24203597568124
16101 4.93035646452722
16102 3.9940252624197
16103 5.49752021641746
16104 5.347155724138
16105 4.44843824352536
16106 4.5021937929052
16107 4.85380612259647
16108 5.18010941199078
16109 4.07281349025484
16110 4.18245604324293
16111 4.97055371164625
16112 4.65627389104766
16113 4.18915385397433
16114 5.08804904986373
16115 3.88510084359315
16116 5.67249093213314
16117 5.67628991781193
16118 4.49346720564603
16119 4.64506884231808
16120 5.16350773092974
16121 5.77082030392185
16122 5.79199586532546
16123 5.41301072773138
16124 4.6048548595629
16125 5.01777638734627
16126 4.81379692354908
16127 6.17192224070404
16128 4.29938201144606
16129 5.11192987729845
16130 4.29700770777034
16131 4.47850929345365
16132 5.05749699581253
16133 4.89718248165733
16134 4.33184601511043
16135 5.08389187449792
16136 4.19498653410833
16137 4.31077082489359
16138 5.57650153579104
16139 5.41570409527272
16140 4.06961530433917
16141 6.15513928364133
16142 5.15506758612499
16143 3.80456775110002
16144 4.1874309670984
16145 7.29020509406917
16146 4.73362346350128
16147 5.201104083188
16148 4.32533503623678
16149 4.3220381967684
16150 4.72660056448061
16151 4.34958729781766
16152 5.95821461936735
16153 4.72356656744778
16154 4.44691013152344
16155 4.44557689631129
16156 5.42452847738059
16157 4.90819676328406
16158 3.9257619059103
16159 3.726764510626
16160 4.83141052068424
16161 5.4027839444567
16162 5.90686481424199
16163 6.04813313085693
16164 4.55069493361907
16165 4.85339280253575
16166 4.42569503390375
16167 5.6319891361008
16168 4.84339733882078
16169 4.35296797968133
16170 4.41188833175868
16171 4.31910233585145
16172 4.28785030453177
16173 5.56218055105519
16174 4.07756943524736
16175 4.14584713846794
16176 4.95167072656892
16177 4.08596392562619
16178 4.1679472491713
16179 4.04514049080682
16180 5.8599432194897
16181 4.47075263660741
16182 4.87916591875296
16183 5.40180909903739
16184 4.28151788828609
16185 4.09746771661557
16186 4.23801809357816
16187 4.25568865137022
16188 4.820719840932
16189 4.15353148543363
16190 3.86110912513632
16191 4.57115901300944
16192 4.22643440175694
16193 4.15573645946851
16194 3.93482413555297
16195 4.40090491971709
16196 6.19518397083235
16197 4.84481029793123
16198 5.34440896910698
16199 5.27542815117387
16200 3.76759118630609
16201 3.82354460963656
16202 4.01447475301078
16203 4.25637216288368
16204 4.12176760862768
16205 4.27599052365884
16206 5.87204694692747
16207 4.28177112684855
16208 4.67112173553037
16209 4.62443928692189
16210 4.78473031201148
16211 5.10631140548703
16212 4.21286450621822
16213 4.56199131549411
16214 6.05389040398899
16215 4.62277064901029
16216 4.01040104260935
16217 4.21391420584361
16218 4.71706659775464
16219 4.08075250809588
16220 4.5514826035536
16221 5.05578099368212
16222 3.8734948076562
16223 4.80243029650868
16224 5.23101717764391
16225 5.33506684119993
16226 5.51582990243881
16227 5.40658076513667
16228 4.05952799970741
16229 5.00649048880555
16230 4.62229039988006
16231 4.2412468649906
16232 5.32430557517365
16233 5.48495838187489
16234 4.67038120150062
16235 5.31879307067416
16236 4.08004760508589
16237 4.88714538164857
16238 4.89991439206032
16239 5.07327067721841
16240 4.87588152631884
16241 5.18883210571368
16242 4.553248335504
16243 5.42850142033228
16244 4.18783290710756
16245 5.4073013698216
16246 4.41739321976931
16247 4.3816073343576
16248 5.20001060115422
16249 4.50252571685372
16250 4.7626054096274
16251 4.99037607457232
16252 4.21718179862623
16253 4.13260724931048
16254 4.29970458952505
16255 4.4591980604078
16256 5.6282490404151
16257 4.92053645266929
16258 4.0955971264853
16259 4.70160410552572
16260 4.92529645107838
16261 5.61011210415446
16262 5.01124259902374
16263 3.73727204882943
16264 4.87735368270579
16265 5.40295409289207
16266 4.92880770518264
16267 4.91720302768526
16268 4.52850140959773
16269 3.93623144393024
16270 4.29275742915931
16271 4.14647058071528
16272 4.11997103396687
16273 4.63866716328305
16274 5.33748349963589
16275 5.57097751551445
16276 4.95792831233186
16277 5.61675524702398
16278 4.63111192150848
16279 4.42867928483734
16280 4.36703512071608
16281 4.38895663550949
16282 4.61520304588011
16283 5.83568237822729
16284 5.33664614227679
16285 4.86773052436551
16286 5.60424217521055
16287 4.9285656103466
16288 6.23117816217723
16289 5.04665756705216
16290 4.09499779715559
16291 7.09256937649105
16292 5.05298970961066
16293 5.03353545569924
16294 4.71533522643687
16295 5.66457985813009
16296 4.65305846214347
16297 5.70026689530364
16298 5.12320688260906
16299 3.78346079881046
16300 4.50381821894083
16301 4.4629579255588
16302 4.32872978531123
16303 4.22422807817938
16304 4.97615736676447
16305 3.9140067339456
16306 5.75144465137716
16307 3.96338680548615
16308 5.55415877247584
16309 4.4034936141999
16310 5.40804894618274
16311 4.4586174584493
16312 4.42860715686214
16313 4.39710518881339
16314 4.6166262963246
16315 3.96074662479927
16316 5.79029171204958
16317 5.58013054363075
16318 6.07648532867575
16319 4.54372016025686
16320 3.97092633820807
16321 4.5642628566867
16322 3.96989830860571
16323 3.73891483680306
16324 5.37822104382329
16325 5.13793422887167
16326 5.05896221458433
16327 5.39015849137865
16328 5.61270028900877
16329 5.77275489489044
16330 5.30415796305809
16331 5.37928092266873
16332 4.63430830682106
16333 5.27399590391155
16334 4.57874936622333
16335 5.32125669894168
16336 5.73048663512111
16337 4.68506826483167
16338 6.37729008749053
16339 5.61838354585337
16340 4.22346945007683
16341 5.85002245347682
16342 4.46150091069009
16343 4.81600562785512
16344 4.64626941896941
16345 5.59149490871791
16346 4.36144529550948
16347 4.92457725727329
16348 5.93740989578478
16349 4.69777985814422
16350 5.02059249273147
16351 3.90974830112213
16352 4.18800195886209
16353 5.14872782791523
16354 6.17327017715826
16355 4.19654876080429
16356 5.33910333364501
16357 5.32339866340374
16358 4.73603788987808
16359 5.26970922262697
16360 5.25204086261058
16361 5.21276789848701
16362 5.3951258390006
16363 4.76747371419468
16364 6.61317203526197
16365 4.72393872159474
16366 5.63449876159578
16367 4.94205179947091
16368 4.71024343355698
16369 5.64358676523955
16370 6.4236436101594
16371 3.98261633552791
16372 5.54362321323498
16373 4.99186080710176
16374 5.02309581700303
16375 4.23333139964622
16376 5.01882090713349
16377 5.09131841894942
16378 4.35539783601471
16379 3.9096778490677
16380 4.70726701769918
16381 4.88399176019898
16382 5.07802225146522
16383 3.86133252228139
16384 5.37794653377463
16385 4.67375622701515
16386 5.33006871024713
16387 4.80023362631909
16388 5.63261783400187
16389 5.26249676919774
16390 4.80401115902716
16391 4.64726938622537
16392 4.83067697717373
16393 4.82554275290134
16394 4.73197655843531
16395 5.493918632417
16396 4.44907179404619
16397 4.71247548956296
16398 4.73749335447734
16399 4.61177197668929
16400 5.83362318090658
16401 4.36459593436323
16402 5.13696170665829
16403 6.09549227461122
16404 4.49520265280584
16405 5.91392161487511
16406 3.81979674979399
16407 4.21751517754673
16408 4.97043024379054
16409 4.8836839435785
16410 4.43519515235637
16411 4.42347083563411
16412 4.65590971716367
16413 4.52243090676766
16414 4.01895799125864
16415 5.15606399462547
16416 4.05189244030852
16417 4.48988114878645
16418 5.23799717021404
16419 4.43087163927752
16420 4.83120644787251
16421 5.18857815528172
16422 4.11217440424209
16423 4.15009159115406
16424 5.47607094861633
16425 5.81473704558099
16426 4.56576991176536
16427 6.65073591279842
16428 4.54784307473897
16429 6.20462732758899
16430 4.64858458194213
16431 4.26969394699946
16432 4.50054016141714
16433 4.54686209328948
16434 4.17412957363572
16435 4.38404912089135
16436 5.12365771369556
16437 5.68603620383941
16438 4.95253853478506
16439 6.33199765102141
16440 5.12242171827402
16441 4.89298009287053
16442 5.09408927717626
16443 4.30978493143233
16444 4.73028941756892
16445 5.05385720627755
16446 3.75697126080003
16447 5.21187325087049
16448 4.27179998141312
16449 5.20041423544935
16450 4.28140127521383
16451 4.38585053661916
16452 3.96461774764799
16453 5.11359444104761
16454 4.67829487133473
16455 5.68421938431458
16456 4.85949041557293
16457 6.79978687463715
16458 4.15082445288982
16459 3.83321111530417
16460 4.89970680119661
16461 4.29124636921598
16462 4.09466898205303
16463 4.63427615854484
16464 4.45604514281817
16465 3.73886600118784
16466 4.17201282004233
16467 4.07490225605359
16468 4.75032919396226
16469 4.24955811647459
16470 4.31909120839774
16471 4.64888491458392
16472 4.4498758185791
16473 5.68805120622261
16474 5.22507510492182
16475 4.97905638434065
16476 4.62154566331761
16477 4.55731061871936
16478 4.91796255363502
16479 5.38065627372675
16480 5.58307809544495
16481 4.18245217986754
16482 4.56657101038839
16483 3.77233138726436
16484 5.73767375727183
16485 4.58105179716599
16486 4.58795554614218
16487 4.47321111030169
16488 5.00527481627422
16489 5.24118533958242
16490 4.79048715002366
16491 3.67932853558883
16492 5.03325263474397
16493 4.7441625346454
16494 4.63398873029462
16495 5.26533936626069
16496 4.7837574152472
16497 5.31796176887623
16498 5.47347584013995
16499 4.26486549052978
16500 5.71574729108227
16501 5.24201123060796
16502 5.10481255568508
16503 4.92340806300331
16504 4.0288988052993
16505 4.63073518235834
16506 4.04108653945115
16507 4.5001234913544
16508 5.13720521551375
16509 5.20588526481614
16510 4.44127092551253
16511 4.11411863377242
16512 4.28079454432917
16513 5.47203269441042
16514 5.08872073876161
16515 4.3496794583214
16516 3.84294763471093
16517 3.51468015996378
16518 4.62047060027827
16519 6.05510754490728
16520 4.50555063577701
16521 5.23319886227504
16522 4.80270200438252
16523 4.45940893099494
16524 4.00984713403412
16525 3.994347763841
16526 5.35432259414759
16527 5.67544788452099
16528 5.32853993543063
16529 4.34398655911488
16530 5.33415598838661
16531 4.49405088052373
16532 4.23252088705661
16533 5.66659654879982
16534 6.05158059814115
16535 4.47789301123416
16536 5.60591375227523
16537 4.19887243423504
16538 4.48608812325323
16539 5.30945170433548
16540 4.91045038581639
16541 5.95227134732037
16542 4.89268301357481
16543 5.03186810971197
16544 4.06430995643908
16545 4.32403050959302
16546 4.29621769053395
16547 4.45107372376047
16548 4.02197592703032
16549 6.34270220131512
16550 4.33280959287456
16551 4.77032665997366
16552 4.85261424015937
16553 5.07953080693234
16554 4.72873202656352
16555 5.06148823200694
16556 4.8551871905794
16557 4.73114961932161
16558 4.98425327527595
16559 4.9005406002594
16560 4.59247035216471
16561 3.93593276532003
16562 3.97442906140084
16563 4.93203763879693
16564 4.45167019706896
16565 5.52018625082438
16566 4.65101383232923
16567 5.24438717622547
16568 5.01558522778232
16569 5.66590200787905
16570 4.97632354162657
16571 4.294956207513
16572 4.83621761619534
16573 4.39746279778099
16574 5.17193950610119
16575 4.23263685114365
16576 3.76921524231702
16577 5.39875068315494
16578 4.75547552080207
16579 4.90201786568435
16580 4.56637201553988
16581 4.98650175392021
16582 3.56045224465263
16583 4.97648649992611
16584 4.77638287604768
16585 4.28417314383551
16586 4.46348706507178
16587 4.23154328875586
16588 5.37061414659705
16589 4.85949442907909
16590 4.36340351810259
16591 5.43852546907024
16592 4.96637879074872
16593 4.71678328405603
16594 4.15626187403747
16595 4.46433819655128
16596 3.57736343760217
16597 4.13769721844532
16598 5.42899932130012
16599 4.27515437174199
16600 4.29917095907933
16601 4.07549577012045
16602 4.9273740568296
16603 4.9417764690937
16604 4.06242970150132
16605 4.81386662784266
16606 5.01973904244458
16607 5.38456546783856
16608 4.85569750734165
16609 5.31394161704537
16610 5.95064614787224
16611 5.2510271535747
16612 5.07672817521942
16613 4.52397407759083
16614 4.35246976238418
16615 4.86927052466816
16616 4.23438087848172
16617 4.33065608628367
16618 5.14512671516206
16619 4.8259109651457
16620 5.47490154584491
16621 5.17217423748258
16622 6.17872668991893
16623 5.54944510775922
16624 4.11857882031484
16625 4.0916717123324
16626 4.19068432592288
16627 5.83727715473925
16628 4.38301576352784
16629 4.73501357183152
16630 3.64044044428253
16631 5.84113496770904
16632 4.79462786941749
16633 5.29064179190178
16634 5.09746713784847
16635 5.45384824861121
16636 4.27529187725878
16637 4.79362242378613
16638 4.23051586408886
16639 3.76999990796999
16640 6.15628894664275
16641 4.98949843764044
16642 4.95941213112081
16643 5.67040544042777
16644 5.11619592473942
16645 5.57061266033036
16646 5.62352869336027
16647 5.86599964694539
16648 4.18865564279511
16649 4.16345210276783
16650 5.93974675231144
16651 4.67653664579358
16652 4.83287348928199
16653 4.81722548316471
16654 4.69123482445558
16655 5.83089371197411
16656 4.88750541364572
16657 3.99497421830911
16658 5.73631087973827
16659 4.25393918001425
16660 4.44375257626478
16661 4.91768649713282
16662 5.78523143741096
16663 4.63485686996942
16664 6.13865631826058
16665 5.04107612742455
16666 4.77045343449981
16667 4.66292660773277
16668 4.26185874750658
16669 5.27726942220843
16670 5.1395223110236
16671 4.08151785325296
16672 5.49626872847904
16673 4.2280470095873
16674 4.23668185915046
16675 3.92479091417253
16676 4.25587014528041
16677 4.74975450438975
16678 4.98817037389866
16679 3.90796134771708
16680 4.10778760992793
16681 4.61019712806487
16682 6.38495208767039
16683 4.29885183188024
16684 4.13901354326865
16685 4.93567186773068
16686 4.19369967448789
16687 4.56925439899523
16688 4.30781330999395
16689 4.60134050675656
16690 4.08989590534354
16691 4.65413647074473
16692 4.5843009760727
16693 5.09973673449805
16694 4.05940378145764
16695 4.52339599538056
16696 4.08390904314752
16697 4.88624292596004
16698 3.59480866517984
16699 5.42601224207055
16700 4.8863302847673
16701 5.15036087469844
16702 4.58602573571905
16703 4.34419010460197
16704 4.53093027132084
16705 3.96948985053347
16706 4.56709307332578
16707 5.56432242020779
16708 5.1778973746728
16709 5.40533770250033
16710 3.9829974813737
16711 5.1108978362907
16712 4.83283540092011
16713 3.88330826756776
16714 4.8739049889789
16715 4.72353405030874
16716 4.51347085522968
16717 4.2668166573416
16718 4.10024973610825
16719 4.73795545128857
16720 4.28915966202768
16721 5.24914379345372
16722 4.68717320122354
16723 5.0243848586064
16724 4.42958816039518
16725 4.34679419837417
16726 4.77624398720769
16727 4.06505213181113
16728 5.63888458050891
16729 4.8468102110519
16730 5.17953401486003
16731 4.81379214630475
16732 5.8491912751418
16733 5.86666320824311
16734 4.79061391049614
16735 4.40749843974104
16736 4.51884775336731
16737 4.02848987330478
16738 5.56039704138589
16739 5.16138467112356
16740 4.43088705721951
16741 3.54217179922571
16742 5.0795256881243
16743 5.19690117792539
16744 4.96042583684618
16745 4.55119532031912
16746 5.60444261679306
16747 7.12354443234289
16748 5.67339036722761
16749 4.77247797628197
16750 4.60585856118632
16751 4.34571184796984
16752 6.3800877122034
16753 5.60988603114242
16754 4.5765305763523
16755 5.82315427721752
16756 4.35895896386902
16757 6.05089115847496
16758 4.41322914760382
16759 4.53218242966054
16760 5.6352306395371
16761 5.73479961199155
16762 4.49380886698422
16763 5.4996166550419
16764 5.37621113099201
16765 4.25283596014081
16766 3.92619266770265
16767 4.19526578791885
16768 4.62715195083378
16769 4.42403858877193
16770 4.61413748554135
16771 5.21435250542011
16772 5.15828177799664
16773 5.27787196519408
16774 4.59020887899989
16775 4.81433297677214
16776 4.26570440246771
16777 5.82138215138826
16778 5.92977511514144
16779 4.76445030967573
16780 4.12403419158941
16781 5.15230477811965
16782 4.80821973679802
16783 4.60779688862412
16784 5.10882042427236
16785 3.87294942200851
16786 4.32583767525538
16787 5.13964615774366
16788 5.03950381472391
16789 4.25652242882422
16790 5.10138799640779
16791 4.54940218591997
16792 4.02846784545965
16793 4.6931068880146
16794 4.66940703123717
16795 5.1925557389272
16796 5.20438993872265
16797 4.53841498374836
16798 5.20372013523662
16799 4.7376430763273
16800 4.27883301612169
16801 4.62885900387216
16802 4.9962067543028
16803 4.59215776422393
16804 4.66263205041196
16805 5.6829393624456
16806 4.89964904405927
16807 3.58172730898554
16808 4.16265128144837
16809 5.39340116658046
16810 4.46246406650157
16811 4.56053366386913
16812 4.89611036750447
16813 5.3570013770641
16814 5.53983773960105
16815 5.61799023199093
16816 4.5653465026766
16817 5.34436612973674
16818 4.84037386927651
16819 4.91644811316017
16820 4.25914299568541
16821 4.4383585124647
16822 4.4301524452002
16823 4.61381535838728
16824 4.09775204559023
16825 6.79795631545062
16826 5.96367139970362
16827 4.20336366453439
16828 4.89984404824593
16829 4.69433785313627
16830 4.19473491952408
16831 4.45052009490696
16832 5.41166559494724
16833 4.80377089496348
16834 4.21431046306486
16835 4.20799043581256
16836 4.99450153041921
16837 5.74163248792797
16838 5.1442071832338
16839 4.87652568353086
16840 5.10953064013708
16841 4.23366769424257
16842 4.95039521936747
16843 4.11800436562616
16844 4.86687250080954
16845 4.75541246282482
16846 5.74696146430428
16847 4.37523873639438
16848 4.24389038473954
16849 6.18311661762065
16850 4.63674966135201
16851 4.55068970334068
16852 4.12414102384381
16853 4.05784654014829
16854 4.63582186319251
16855 4.47282209639379
16856 5.17165291898903
16857 5.62181719018361
16858 4.92044432154405
16859 5.44408803412217
16860 5.53128207263803
16861 4.64847032826802
16862 4.58958484400073
16863 5.1703686536473
16864 4.16403736706908
16865 3.69335473052859
16866 5.1950634019251
16867 4.83997216126305
16868 4.36102235329136
16869 5.46698407597291
16870 4.21878450734873
16871 6.81195702685384
16872 3.93274877737512
16873 5.14264567926001
16874 5.49089161607441
16875 4.94469586154609
16876 4.53519512788798
16877 5.82543467129363
16878 3.50671791519137
16879 4.36590346342878
16880 4.15675888606513
16881 5.1959570841526
16882 4.35492837004973
16883 5.18560391667299
16884 5.22320454121688
16885 4.99309420081053
16886 4.97712722943279
16887 4.91943686539914
16888 5.0651420082838
16889 5.42723249092061
16890 5.00250469235012
16891 5.29802147149615
16892 4.12407824299638
16893 4.81916381093216
16894 4.01521216326275
16895 5.38922993547554
16896 5.3949011066547
16897 4.04931566392897
16898 4.5029460169196
16899 5.05616934360973
16900 4.14271417560989
16901 4.53722782911446
16902 4.10902629251022
16903 4.23310866540489
16904 5.15091455070427
16905 4.46346588106074
16906 4.07505776937529
16907 3.76986435002094
16908 4.83830391457712
16909 4.41181870830114
16910 5.17689648087761
16911 4.54431287311219
16912 4.55357867625258
16913 3.92570113208155
16914 5.8934296248615
16915 5.16837208205418
16916 4.80310821872489
16917 4.03785541907605
16918 3.79778678899314
16919 5.59980716492311
16920 5.42746797286512
16921 4.30590577529504
16922 4.0824903369604
16923 4.84935977277725
16924 5.16426036945936
16925 5.95566008035018
16926 4.4501084495518
16927 5.6827892188324
16928 4.34984006637635
16929 4.10231883019136
16930 4.64645334677903
16931 4.83400244953016
16932 4.36691729161279
16933 4.66367392435048
16934 4.92998256355494
16935 4.08900292939588
16936 4.41256287638846
16937 4.84758876972768
16938 3.48041249264175
16939 5.50730234950623
16940 4.05061184657565
16941 4.84289832083338
16942 4.49976926096267
16943 5.238311626148
16944 5.27055276271441
16945 4.46403356089743
16946 4.43951768747134
16947 5.18170088141
16948 4.49862585568706
16949 5.15240321604921
16950 5.09114953796542
16951 4.50914511997824
16952 5.13214376919414
16953 4.53937243978726
16954 4.95684380583929
16955 4.42298199374886
16956 4.50507395740563
16957 4.46659790831597
16958 5.23748275934505
16959 4.40080988297058
16960 4.82598293579351
16961 3.9162835574429
16962 4.48311518475785
16963 4.39904003002424
16964 4.7916531664316
16965 4.76209666615779
16966 4.24235485802074
16967 5.78839373250054
16968 4.00223609877758
16969 4.95864801925251
16970 4.5350117749623
16971 4.35009097805186
16972 4.94567469316746
16973 5.37838703238701
16974 4.01629143940795
16975 4.82697127807038
16976 4.4783029092892
16977 4.68596149423477
16978 5.31107381024149
16979 5.41536086890479
16980 4.2041430433358
16981 4.42277335149733
16982 5.4212117542949
16983 4.41899456842031
16984 4.57940123370761
16985 4.84698598710599
16986 4.97293411043545
16987 4.5639532549426
16988 3.86265334059006
16989 4.56727627999786
16990 4.20069123457541
16991 5.62589905639596
16992 5.08609210897507
16993 4.17710278669652
16994 4.33132546991551
16995 4.52640494932481
16996 5.00173365630338
16997 5.36048142401104
16998 5.51163415122661
16999 5.63787642685903
17000 5.69682226720938
17001 6.52381326247178
17002 4.30901778279789
17003 4.03568062289119
17004 3.92879051771795
17005 4.6573212728738
17006 3.33737587390035
17007 4.10532788515298
17008 4.52951210993511
17009 5.39012698378244
17010 3.9989337999772
17011 3.65221045021851
17012 3.97313978291466
17013 5.2659778954513
17014 5.71216747912114
17015 4.38644874174219
17016 4.82734023170585
17017 4.57411023683927
17018 5.40785515886642
17019 4.53602663215635
17020 4.77010622289364
17021 4.88702516052509
17022 4.60870972747911
17023 4.29484343629758
17024 5.00226218845201
17025 3.36669109098496
17026 4.1476730625409
17027 4.86788192376569
17028 5.06066876355713
17029 6.24313393420453
17030 4.62724776687256
17031 4.36674966358696
17032 4.60551342643557
17033 4.54210050795345
17034 3.7146318367047
17035 4.26157890611913
17036 5.55823859062097
17037 4.3451173346748
17038 4.63771298625149
17039 5.3248819687455
17040 5.41016863087442
17041 4.54130827570973
17042 4.84600754879303
17043 4.45530624179842
17044 5.4731555480466
17045 4.12602796270896
17046 5.94386621864999
17047 4.97330347985744
17048 4.19964617823637
17049 5.54965423800132
17050 4.47547102046985
17051 4.65853131769636
17052 4.57157819017933
17053 4.70342717703031
17054 3.62871334365775
17055 4.38537002070123
17056 5.03200663365555
17057 4.52694161745152
17058 6.46526456661478
17059 4.43218728117033
17060 3.38034157617947
17061 5.3854588462325
17062 3.56694291486298
17063 4.80896035762325
17064 4.80120629781469
17065 5.19651165622072
17066 4.90925966355591
17067 5.81138101875433
17068 4.29203278877799
17069 4.29395099338067
17070 5.37879739819786
17071 5.47767308013083
17072 4.45786965432528
17073 5.26557239505503
17074 4.55745230703476
17075 4.30022274216008
17076 4.67390376568592
17077 4.62228733821315
17078 4.87930417720257
17079 5.14115084468891
17080 4.81641052885592
17081 4.42650068699063
17082 4.22213162111011
17083 4.70459458871693
17084 4.32000536585026
17085 5.43630550532521
17086 4.41066857593951
17087 4.29839750488376
17088 5.89589728534945
17089 4.31003628932329
17090 4.51984454570943
17091 3.61298510766627
17092 4.66617593638926
17093 3.99445669297331
17094 4.7407951049129
17095 4.14324840756336
17096 3.88783773672222
17097 5.72626422617018
17098 5.20450126846756
17099 4.84541702246404
17100 4.92609998751416
17101 5.03344946265445
17102 3.77112191810499
17103 4.52224335438816
17104 5.24614212097194
17105 4.6618504483421
17106 4.2568856872678
17107 4.0135643795207
17108 5.48935058928817
17109 5.58144512025926
17110 4.62158173434136
17111 4.32262788737321
17112 4.79561591174978
17113 4.74270901715654
17114 4.60933076416339
17115 5.99864572749854
17116 3.67370154277768
17117 4.49268540978999
17118 4.80899596605793
17119 4.77665853929286
17120 4.03995061204363
17121 4.22097252611086
17122 5.23564280821525
17123 5.14983334189786
17124 3.79977157703345
17125 3.59421798494302
17126 5.9043590352533
17127 5.27573141355209
17128 4.62620832484433
17129 4.55251354865655
17130 4.63956358911558
17131 5.21854986297896
17132 4.14154305080633
17133 3.97325732471063
17134 4.67298917239653
17135 5.06705524952079
17136 3.13047480649127
17137 4.1586102509641
17138 4.45813003608836
17139 4.319241457833
17140 4.15791527899138
17141 4.72938929378796
17142 4.9785453932198
17143 3.87703394556508
17144 5.38433708370504
17145 4.25008431777294
17146 4.62426221921848
17147 4.55152465847788
17148 4.26815403754014
17149 4.49829463048888
17150 5.6229319868391
17151 4.59566555948363
17152 4.45279392763689
17153 5.35884787630751
17154 5.34035433645932
17155 3.85055948444253
17156 4.14267815956436
17157 4.49459920217002
17158 5.13207241367883
17159 4.39642749090267
17160 4.44940755250085
17161 3.77320741543118
17162 5.84542054050054
17163 4.52321396922988
17164 4.79995101416867
17165 5.14309745284968
17166 5.0653425682346
17167 3.49615520823552
17168 4.0685266005539
17169 4.67706225230449
17170 4.62371373547277
17171 4.03605734026581
17172 4.95676410782921
17173 4.22532623898788
17174 3.71408309295422
17175 4.88218373694305
17176 5.39596178755529
17177 4.33177509482371
17178 3.67295275669496
17179 5.42191279107436
17180 4.9492957687996
17181 3.92592774264497
17182 5.28506776141378
17183 4.97698799784282
17184 4.40249673415334
17185 5.27421532119117
17186 5.12363167056761
17187 4.32414078325715
17188 5.28531852210382
17189 4.76754935004936
17190 4.42002791800094
17191 4.90575360055972
17192 4.49300474894498
17193 5.24029990619423
17194 4.65972541673569
17195 4.71998675950542
17196 4.95277436238316
17197 4.31224453211833
17198 3.4288806414885
17199 5.42204227684191
17200 3.3446792194494
17201 4.08035013642858
17202 4.34245656260864
17203 4.78132442757535
17204 4.83685262775839
17205 5.37465025468515
17206 4.58945119903226
17207 4.63586999106296
17208 4.59022940143187
17209 5.13181763477003
17210 4.19908966017674
17211 4.75604652601272
17212 5.70582716030169
17213 5.17462703029978
17214 4.84490402346174
17215 5.10212005141903
17216 5.087454122797
17217 3.78796794851409
17218 4.44290202477508
17219 4.85295089861979
17220 5.10372380048067
17221 3.61454108288438
17222 5.25124077624082
17223 5.76928666711194
17224 4.52991059897707
17225 4.73168457229604
17226 3.39697844791949
17227 4.7173070050345
17228 5.85754126280171
17229 5.52720118558038
17230 4.11658358988477
17231 4.10046177455743
17232 4.42985085315243
17233 4.33341593039489
17234 5.58416615450852
17235 3.96377114304822
17236 4.70201592664577
17237 4.49620763703328
17238 5.06908451506234
17239 5.55116279168896
17240 5.07463492093353
17241 3.8578039090607
17242 4.12403845178826
17243 4.4363688374631
17244 3.86565324104412
17245 4.93941516549249
17246 4.99440716122658
17247 4.28851533135199
17248 5.06983689858771
17249 4.06454571917066
17250 4.27779140135025
17251 4.43907193180084
17252 4.3579042678041
17253 5.18377139680888
17254 4.82715591411757
17255 5.34500249084269
17256 4.05916574293215
17257 4.76144737227033
17258 4.67609278769116
17259 4.2634733398028
17260 4.54568736033948
17261 3.97281512091655
17262 5.89540915685526
17263 5.36934053209951
17264 4.24980654732785
17265 4.9374060074558
17266 5.95600674466841
17267 4.74944187887657
17268 5.95644352431978
17269 4.93759520812677
17270 3.83459286450768
17271 4.88408993712914
17272 4.15915617749768
17273 5.33646278215861
17274 5.12089766476474
17275 5.05614541886475
17276 4.57676393734435
17277 5.48102048185839
17278 5.78409122377155
17279 4.6184929288235
17280 3.82441675450451
17281 4.77189638725199
17282 3.98728496786153
17283 6.02853159050214
17284 4.07127240733216
17285 5.13530938291955
17286 4.66415056855631
17287 4.65260326383089
17288 4.01103493623461
17289 3.99215972369488
17290 4.95729297427218
17291 4.65663687790087
17292 5.23537823294836
17293 4.65076136079025
17294 6.08709941312697
17295 5.15776957021143
17296 5.06929487014054
17297 5.33776810598437
17298 4.23313109895616
17299 4.92975078487249
17300 4.44805620871877
17301 4.61117172655333
17302 4.11932926819262
17303 4.55471217682817
17304 4.59037501284834
17305 4.79844335258613
17306 5.04924857012376
17307 3.95040073815637
17308 4.52676790328464
17309 4.5517966290367
17310 4.87832730405823
17311 4.32105151235329
17312 3.68408076456112
17313 4.29971096700097
17314 5.63812613711937
17315 5.4200995572864
17316 4.80338108277369
17317 4.2623462369871
17318 5.63022536924443
17319 3.91899537875913
17320 4.54278340759421
17321 4.28121012806389
17322 6.0552520381029
17323 4.70886314988731
17324 3.56314929632262
17325 5.85127865163303
17326 4.16287916792463
17327 4.85597006279556
17328 4.57947372811167
17329 4.76045192831729
17330 4.61569133325662
17331 3.720072710473
17332 4.53992415933766
17333 4.97325002201655
17334 4.85288463717416
17335 5.03243312470668
17336 4.18317412343572
17337 4.36612780908318
17338 4.55667246822456
17339 4.01831022361392
17340 5.09387220610255
17341 4.53117072647614
17342 4.72467733089468
17343 5.21622090730498
17344 4.08082881421628
17345 4.32553227877438
17346 5.01939398987925
17347 4.13007681975705
17348 5.10416134048318
17349 4.34277005744319
17350 5.10711251949975
17351 5.05590158116091
17352 4.47172965713458
17353 4.70896414274571
17354 6.10087537018685
17355 4.43749475758612
17356 3.71480410420325
17357 5.57988654305777
17358 4.88746643386905
17359 4.64973407510149
17360 4.3191658891502
17361 4.92830096662029
17362 4.91441479252904
17363 4.37102612728529
17364 5.0554821870852
17365 5.18567676644835
17366 5.18729743653441
17367 5.24871712439317
17368 4.7093548712058
17369 5.95332735081555
17370 4.77809937051978
17371 5.6626349333615
17372 4.46172704418003
17373 4.91958640722928
17374 4.33915057157048
17375 5.27127258163399
17376 4.36118396188666
17377 4.53320721639386
17378 4.65353628980803
17379 4.68192239672481
17380 4.4702210305602
17381 5.19355906601059
17382 5.54436857922469
17383 5.02887115490589
17384 4.54024903973872
17385 5.3709325526858
17386 3.61542519079491
17387 5.29614314222023
17388 4.23426499873319
17389 5.56955908478113
17390 4.40119107590381
17391 4.15317278805403
17392 4.45988126495477
17393 4.53190027353156
17394 4.13651005934643
17395 5.08434574548433
17396 4.17932082790746
17397 4.66180087985071
17398 4.03724437299581
17399 4.70637948776796
17400 4.39699404216676
17401 3.8506302511081
17402 4.21529394878267
17403 3.81084130978233
17404 4.94157906826945
17405 4.84722419938936
17406 4.44153256849182
17407 5.26100819927353
17408 4.66954516897298
17409 4.44369950131603
17410 4.66916365671853
17411 5.45883498603429
17412 4.43296552066588
17413 5.33360396387827
17414 4.65804629784922
17415 5.26356858070099
17416 5.34769261387127
17417 4.33046418453622
17418 4.11727040839175
17419 5.36082766811396
17420 5.58588134755659
17421 4.61568351579048
17422 5.26154459746389
17423 5.76514703748987
17424 4.89348188111926
17425 4.25184050884435
17426 4.16371502563245
17427 5.87192491644521
17428 5.25839499089237
17429 5.08739096837844
17430 4.60182098129518
17431 4.88785723755269
17432 4.35617877134217
17433 5.62878527361699
17434 5.10884227572328
17435 4.80547776144296
17436 4.15107833729569
17437 5.10438130744781
17438 5.7346978646376
17439 4.07935893420811
17440 5.29460693345625
17441 4.80822852629455
17442 4.52289876565966
17443 4.87101485626903
17444 4.24615594488105
17445 5.22853020223133
17446 4.25240349992626
17447 5.75184939405285
17448 4.43758972114943
17449 3.97633738172173
17450 5.90871157540439
17451 5.85531391515455
17452 5.75647715422499
17453 5.23235448471447
17454 4.47947082602714
17455 4.7911013444101
17456 3.95211540257074
17457 5.60270882875191
17458 4.67409579635791
17459 3.84010483656055
17460 4.79582371453735
17461 4.35403750452779
17462 5.52052256220118
17463 5.18050746044356
17464 4.34399780447025
17465 4.29267917121535
17466 4.51696301737383
17467 4.28828141684221
17468 3.64060330079336
17469 5.79204508574498
17470 5.57061784355222
17471 5.30990288681744
17472 4.38446900736319
17473 5.85109243516098
17474 4.84547669350544
17475 4.45724920590135
17476 4.05959140133217
17477 4.7047570220366
17478 6.0123945947914
17479 4.59930523085857
17480 4.53596997199375
17481 4.71300008295381
17482 5.00913075327332
17483 4.47312454217791
17484 5.18886753992672
17485 4.27886307792984
17486 5.98904611358275
17487 4.33008446785946
17488 5.80919557467052
17489 4.13294999097007
17490 6.1407187799784
17491 5.51884820366833
17492 5.34297526227084
17493 5.66037519279901
17494 4.52277542870239
17495 4.89298438120432
17496 4.32551459147025
17497 3.92499536121676
17498 5.58984376650395
17499 4.08317792316968
17500 6.23500502572134
17501 4.80144048444382
17502 4.35187881317674
17503 5.52474770763648
17504 5.18702331274418
17505 4.5422070481156
17506 4.05675252978983
17507 4.05248939769969
17508 5.1460162218336
17509 5.36096980713047
17510 5.95251023123985
17511 4.44104107459615
17512 4.79281896942612
17513 5.39915732224756
17514 4.81564359521253
17515 3.88393204665921
17516 4.83318022886691
17517 4.54410787444084
17518 3.93452006857551
17519 4.31612008040411
17520 3.59998090786632
17521 6.13128310551071
17522 6.1311861477684
17523 4.80189605442727
17524 4.53115545843263
17525 4.29107918225988
17526 6.36527865295341
17527 5.13757811439273
17528 4.29749443652144
17529 4.85565175385902
17530 4.94854090402132
17531 5.62794403770836
17532 4.8180247071598
17533 5.47722901873434
17534 4.65620041017138
17535 4.3238909355964
17536 4.20361325017311
17537 5.17558029776639
17538 4.43806464216039
17539 3.66027015446025
17540 6.15687165013344
17541 4.72887241306546
17542 4.7238904135248
17543 4.8454645464617
17544 5.24557498218448
17545 4.41314966579687
17546 4.68780744694623
17547 4.09857511151694
17548 4.17894178293768
17549 4.65805380475463
17550 4.00008738831402
17551 4.75847864531374
17552 3.8004534487742
17553 5.58055415908762
17554 4.64520991462759
17555 4.74096146566741
17556 4.55070756977309
17557 4.73060602665824
17558 5.01181549002785
17559 6.30688503780482
17560 4.47133207863095
17561 5.32346820079602
17562 4.84937428284611
17563 4.17434655278595
17564 5.23454542831836
17565 5.0402664572171
17566 4.30839783160926
17567 4.0914834602231
17568 5.33965790298284
17569 5.18440276127935
17570 4.70760207223951
17571 5.09941789168473
17572 3.65172937065775
17573 5.32141807085329
17574 4.20778499791862
17575 5.06026541893031
17576 4.0298172587589
17577 4.46076574417034
17578 6.32005146610094
17579 5.45405808392519
17580 4.53973392738101
17581 4.9126092216028
17582 6.10070101431585
17583 4.77189324680285
17584 4.58651973848586
17585 5.27159963071953
17586 4.16175962589003
17587 4.55870249484231
17588 4.63878879248803
17589 4.84568671823857
17590 4.77634808986744
17591 5.18988314137538
17592 4.58924299802647
17593 4.44513764485209
17594 4.84252897849541
17595 5.35913155179011
17596 4.0222630777345
17597 4.63276387031087
17598 4.61050024793173
17599 6.21256207279524
17600 4.92805840119396
17601 4.3398606078568
17602 5.1663423979554
17603 6.4191372049803
17604 4.21281752780446
17605 4.25759560681557
17606 4.43621882976896
17607 4.50913357759324
17608 4.46611924573379
17609 4.36581791731469
17610 4.39360888978434
17611 4.91626017059315
17612 4.73991716490228
17613 6.36134400229308
17614 3.63442890115983
17615 5.0483195563032
17616 4.19934983110639
17617 4.81800478532268
17618 4.38580797166814
17619 4.33034913676975
17620 5.74645723865029
17621 4.77003461673474
17622 4.82555459970952
17623 3.95302065669666
17624 3.95725684157596
17625 4.42262661902555
17626 4.1629387214866
17627 4.56518015135896
17628 5.59364921022402
17629 5.03609597798703
17630 5.2756616892444
17631 5.83190604108193
17632 5.23347990937628
17633 4.72354129264914
17634 4.6214878491085
17635 5.21316175678355
17636 4.77602377159993
17637 4.74188077806203
17638 5.55179863143562
17639 4.20706006848381
17640 5.49900341876859
17641 4.91157150283052
17642 5.44165597807128
17643 6.72543414726014
17644 4.62667391411668
17645 4.03535155417366
17646 4.21150622098684
17647 4.93247625108303
17648 4.56956711661956
17649 4.48305007918532
17650 5.23770942098587
17651 4.97735638359014
17652 5.27417318262678
17653 4.29342689691863
17654 3.99887003119145
17655 4.43733703992876
17656 5.25944201727189
17657 5.72904611534452
17658 6.1504311296626
17659 4.74816792576648
17660 4.3147581371117
17661 4.64557099221956
17662 5.73488343147974
17663 4.65432610643383
17664 5.1598607012321
17665 5.3988811424694
17666 4.81812653705141
17667 4.37677516210346
17668 4.53694736027789
17669 4.32894522237884
17670 4.77929158780221
17671 5.5058158757923
17672 4.43452292049846
17673 5.31896186838272
17674 4.62526120822286
17675 4.81724867981237
17676 3.97214597448194
17677 4.75042682096357
17678 4.0692415370501
17679 4.91960591312296
17680 5.24608656771416
17681 4.26456313069428
17682 5.26336441786923
17683 4.73175165576283
17684 4.99669901300047
17685 4.16454908996319
17686 4.54355797593269
17687 5.74596584707354
17688 3.62459478345887
17689 4.25371255833535
17690 4.37654263563982
17691 4.45918794217687
17692 4.26586741965978
17693 4.18673683578555
17694 4.54202979420367
17695 5.06869499532178
17696 5.26706860089629
17697 3.72992577595318
17698 4.88122247493668
17699 4.63189266181231
17700 5.05258492711587
17701 4.92733185745199
17702 5.47888775372904
17703 5.06664944882974
17704 4.51536558548289
17705 4.34099603656033
17706 4.63155348615416
17707 4.42824329446139
17708 6.39455137491208
17709 5.91385791254717
17710 3.77866605639394
17711 5.46301982242091
17712 4.15065099003613
17713 6.030703639633
17714 4.03463331646201
17715 4.70435488582955
17716 5.04100839568836
17717 4.60092143919411
17718 4.02667165057728
17719 5.81892448737372
17720 4.66941301459725
17721 4.41128607844531
17722 5.01690828558633
17723 5.10334805046743
17724 5.44842629230639
17725 4.74735760488855
17726 4.65298732064606
17727 4.49557886081079
17728 5.48189897612007
17729 4.29958073048267
17730 4.73580141423567
17731 5.35582104152058
17732 5.03273449671478
17733 4.7142582276947
17734 4.7244844480517
17735 5.56663014469213
17736 4.59782507715163
17737 3.83881593631645
17738 4.08809355894826
17739 4.91350000755249
17740 5.41568914185338
17741 6.05489365126025
17742 4.83458091735437
17743 5.56992947441473
17744 4.58420260015525
17745 3.97414587914728
17746 5.22390074810972
17747 5.3400422879771
17748 4.72523151696593
17749 4.81665680450837
17750 5.7112755046722
17751 3.44665524587201
17752 4.84243992282098
17753 4.87895316497904
17754 4.23473662163455
17755 4.02805422594898
17756 4.04562588646289
17757 4.6851183520483
17758 5.19343893471219
17759 5.23213117898698
17760 5.10780746484561
17761 5.46998135203055
17762 4.44805071349089
17763 4.70890819143424
17764 5.12886997797768
17765 3.9815635669982
17766 4.21570224255779
17767 5.74021668160889
17768 4.67503137009077
17769 5.36399333980937
17770 4.69391148865726
17771 3.5156937249798
17772 3.89029998179789
17773 4.84613404341503
17774 4.11213076343981
17775 4.54949296609642
17776 5.6952972075578
17777 4.10277115835631
17778 4.34952019388351
17779 4.38086223490327
17780 4.91748437884708
17781 4.67415230349252
17782 4.38911247129693
17783 4.5435925911878
17784 4.83883551257905
17785 5.02475549206341
17786 4.09974921417597
17787 5.70781054997732
17788 5.1144566801422
17789 4.93905438145671
17790 5.5261388940844
17791 4.69420722377724
17792 5.41259630999891
17793 4.67433916263502
17794 6.5035925907234
17795 6.26779531108691
17796 5.77526669833089
17797 4.87610868186298
17798 4.66018581523702
17799 5.43495355782023
17800 4.75031678013122
17801 4.0638102637959
17802 5.21340646667033
17803 5.78840024085421
17804 4.43633759062026
17805 4.8616570937939
17806 4.23333838341389
17807 4.48356604503926
17808 6.11779704456462
17809 4.47048040048737
17810 4.19490720780214
17811 4.39204518542335
17812 4.93523019329244
17813 3.95710731919304
17814 4.79175711465075
17815 4.53020458493049
17816 6.90598910763362
17817 4.2686854687423
17818 4.6697604560589
17819 4.41828291513869
17820 6.04558028922497
17821 4.59789808689649
17822 5.46285151289201
17823 5.81914277816748
17824 5.58067138704574
17825 4.00034439609183
17826 3.88441245792425
17827 5.35683616975418
17828 4.51088888250932
17829 6.31984243586077
17830 5.4611727029665
17831 4.60712149755186
17832 4.99260049128398
17833 5.00865359579058
17834 4.58572855067261
17835 4.80393703973543
17836 6.16589594123863
17837 5.16334779651437
17838 4.48020847290449
17839 5.17214549860826
17840 4.32056348040953
17841 5.68262520874424
17842 4.37625094900672
17843 4.64927000722384
17844 4.59200655729307
17845 5.44643696352595
17846 5.72556591888878
17847 5.58673899150866
17848 5.47444098305044
17849 4.80822270671524
17850 6.02718862430463
17851 5.09358618447734
17852 5.23541949230577
17853 4.22311699023123
17854 4.70717273446253
17855 5.26052144852508
17856 4.61429868857362
17857 5.66276014745922
17858 4.61166687614617
17859 5.01207156510935
17860 5.49488372488714
17861 4.79343157437597
17862 4.8705087496704
17863 5.31252010614007
17864 4.74572235069708
17865 4.78959453381478
17866 4.99882928949097
17867 4.30071485844113
17868 4.93756985567925
17869 4.73071541206493
17870 5.18812333304371
17871 4.45898382611887
17872 5.38172496344311
17873 4.2089785755265
17874 5.32412868493568
17875 3.78650077397878
17876 5.77961894025165
17877 4.51470937759148
17878 4.8518498019985
17879 4.94231611243464
17880 5.18669137064329
17881 5.19726824483915
17882 4.71863869523749
17883 4.6697028098516
17884 4.94454330112599
17885 4.38393571458255
17886 5.00143930793064
17887 4.50007467915705
17888 4.51174349281316
17889 4.47281682856158
17890 4.39959426880831
17891 3.90786819148376
17892 5.21841377650184
17893 4.61025704693792
17894 4.39080205948658
17895 4.68879975558675
17896 4.70971596032827
17897 4.63883280818989
17898 5.67465631874481
17899 4.9140217756564
17900 4.39071194721607
17901 4.17507971910511
17902 4.11029120072154
17903 4.65782543274577
17904 5.39020970940465
17905 3.6124432654394
17906 4.06408628473033
17907 5.42098487362977
17908 4.66138771823505
17909 5.60593829760854
17910 5.63162199403137
17911 4.48679672079969
17912 4.61425177455731
17913 5.06535198578536
17914 4.53311872173528
17915 4.68415806546655
17916 3.9403341085497
17917 6.18989567397914
17918 5.2954889809923
17919 5.72348435307045
17920 4.91222241027092
17921 4.32604625304165
17922 3.80583066488751
17923 4.50215612079801
17924 4.798423383645
17925 5.24822124522608
17926 5.14987350470018
17927 5.26419826040794
17928 4.7980716245334
17929 3.87335581174216
17930 4.76350697295585
17931 5.92664904448698
17932 4.10400234329946
17933 5.58343606116637
17934 3.7572173912858
17935 6.02957121399188
17936 4.96967687031241
17937 5.3340513120304
17938 5.00782976934207
17939 4.57098613805097
17940 6.240444422003
17941 3.90699763582706
17942 5.01895517570332
17943 4.55603529484968
17944 5.46827731366162
17945 4.95509921775431
17946 6.08010223422971
17947 5.43797941771039
17948 5.40405343639866
17949 4.16331332972435
17950 5.32727347839529
17951 4.75671619615939
17952 5.71337033369748
17953 3.68073173680586
17954 5.6645056116749
17955 5.08203055307541
17956 6.58808700082878
17957 5.87903164683296
17958 5.45179908664749
17959 4.71315097737953
17960 4.91246757070255
17961 5.10728212780934
17962 4.98653515513558
17963 5.11380134732356
17964 5.39756599462942
17965 4.5024160145425
17966 4.47176894956594
17967 5.30879270179525
17968 4.68760321313547
17969 4.99329649833132
17970 4.59854907750691
17971 4.38596575896134
17972 6.56764737802017
17973 4.27131590950248
17974 5.73012211314994
17975 4.28048766049899
17976 5.09362480940008
17977 4.36040108905693
17978 4.56131214555774
17979 4.04270930469783
17980 5.37835726653937
17981 3.68065400910341
17982 4.62840261358016
17983 5.53575188565471
17984 5.71247199643271
17985 5.20341361921872
17986 6.02502454765442
17987 4.86181533810804
17988 4.74996548615225
17989 4.62741490509575
17990 4.92130125164458
17991 4.33441333954525
17992 5.08723612028923
17993 5.35129440838556
17994 4.60359745679305
17995 5.07113647176586
17996 4.49954835654709
17997 4.25618428585448
17998 3.85347763510001
17999 4.67990355531864
18000 4.56731617637174
18001 5.03546306163973
18002 4.85663532460076
18003 4.11868817495171
18004 4.86016490115042
18005 4.96754635399295
18006 4.35490147642131
18007 5.14846227529633
18008 4.48082760641758
18009 4.7218284451265
18010 4.57251293377899
18011 4.3339108131386
18012 4.24587754810316
18013 5.56494230922929
18014 5.12525190924854
18015 4.4564418495733
18016 3.67649705733019
18017 4.67896092855235
18018 4.73887191684195
18019 4.47431369803135
18020 4.40455671900457
18021 4.45258693372112
18022 5.22378436186227
18023 4.42761768222717
18024 5.69670848917152
18025 4.29307858529531
18026 4.91875324842116
18027 4.09555629077699
18028 4.28040527777662
18029 6.23972843122462
18030 5.25451409238301
18031 5.17302733227022
18032 4.88122398306986
18033 4.66128200001409
18034 4.59182506081325
18035 4.98954465593587
18036 4.15685615832214
18037 3.95102203045345
18038 4.45562699455495
18039 4.50787023429676
18040 4.98105381552438
18041 4.97127365328959
18042 4.70194902825966
18043 4.77006089393763
18044 4.19885850601041
18045 4.38537094861561
18046 6.17294605410215
18047 4.50396737935743
18048 4.0794371891164
18049 4.95246001559749
18050 5.57824220679799
18051 4.91288668890933
18052 4.70753125529585
18053 4.88554601608678
18054 6.47545320082378
18055 4.76560996429178
18056 5.00288812217191
18057 5.6362584430755
18058 4.80277396342096
18059 4.81409875244921
18060 4.57819196481465
18061 5.71269359055465
18062 4.60859366795657
18063 4.4558983596587
18064 4.5574047454375
18065 4.48201946841631
18066 5.21192636400392
18067 4.24428847837881
18068 5.6382791945439
18069 4.03874826092545
18070 5.03602137351844
18071 4.31354468466534
18072 3.7975832024136
18073 4.61654242198568
18074 4.78406537481596
18075 4.48838724918709
18076 5.03093726000529
18077 3.41102697903254
18078 5.27609759538405
18079 4.87155999549899
18080 5.71246468090997
18081 5.01466358943357
18082 4.93933160825167
18083 4.47911272770736
18084 3.49533141806288
18085 5.54711844200616
18086 4.45097619892202
18087 4.43557455369522
18088 4.51933460565439
18089 5.63457580453761
18090 5.15757008054666
18091 5.35807224174083
18092 5.38921043418413
18093 4.61317227195021
18094 4.41889135707522
18095 3.87767915872987
18096 4.51011143084536
18097 3.27741841247076
18098 5.53604581680168
18099 4.74316980471585
18100 4.96757806712143
18101 4.48453764768872
18102 3.87780592077084
18103 3.63783990938943
18104 4.40744333851076
18105 5.21005404274379
18106 4.61904801706839
18107 3.56004291406575
18108 4.69601104200243
18109 4.44850489741772
18110 4.65777971865171
18111 4.28670829705973
18112 4.14918698587649
18113 5.45889477133172
18114 4.03047507340185
18115 5.01578531743217
18116 4.98773220669029
18117 4.78131867145466
18118 4.51786505617349
18119 4.37560466393692
18120 4.44655240776894
18121 5.66642778108346
18122 4.39317932042541
18123 5.0808230031327
18124 4.78161003634318
18125 5.07288960165678
18126 4.36922628988565
18127 4.33409751072687
18128 3.82626935225069
18129 4.42601626567754
18130 4.18061631780539
18131 5.8867260296039
18132 4.3861410047539
18133 4.8924280780867
18134 4.20256332576415
18135 4.45897940974088
18136 4.56502245918192
18137 4.76822757139514
18138 5.52650254800264
18139 4.1246705274756
18140 6.27497415488136
18141 5.34966315301769
18142 4.37756222897033
18143 4.97854866275059
18144 4.08848537008103
18145 3.69446576438915
18146 4.20108411857379
18147 4.9225476344256
18148 4.58723976975195
18149 5.19739032364001
18150 4.64369786197656
18151 4.6364202287851
18152 4.92107724928815
18153 5.45904300054164
18154 5.01996182092122
18155 4.96199989377721
18156 4.57084807532663
18157 4.95600329146847
18158 5.48345620250501
18159 5.08621541003889
18160 4.4311597862738
18161 4.02958808681884
18162 4.55477585986139
18163 3.80823126727527
18164 4.56024388407224
18165 4.05738495912493
18166 5.24442155826724
18167 4.81359481977092
18168 5.98922376843194
18169 5.8036352187065
18170 4.70801306756757
18171 4.96148213959328
18172 3.88311381863958
18173 5.27403209678605
18174 5.16264933449169
18175 3.88915611087815
18176 5.60388059785007
18177 4.4642442263067
18178 4.86701424018057
18179 5.66300399204782
18180 4.91733021885767
18181 5.28869662456228
18182 4.4357176234894
18183 5.34244779349459
18184 4.41600736378438
18185 4.12389598999397
18186 4.32053308290291
18187 4.28762922018658
18188 4.98010499085791
18189 5.75558360949076
18190 3.48946630400898
18191 3.96382163511701
18192 4.93765445428519
18193 5.16711782674727
18194 4.55842739726947
18195 3.90215355907511
18196 5.86540861176263
18197 4.52336972893788
18198 5.81633587543049
18199 5.06184163388019
18200 6.53404071550966
18201 3.98539838422278
18202 5.1483689683606
18203 5.4187951964807
18204 4.85855552790249
18205 4.7633304753307
18206 5.44381177723438
18207 5.28770003371863
18208 5.53896880234171
18209 5.45952709301876
18210 4.52949324730672
18211 5.80768358942007
18212 5.44340972081848
18213 4.42787820401693
18214 4.27296823141474
18215 4.07588298869219
18216 4.87691707134045
18217 4.70618726900556
18218 4.01045912649603
18219 5.33988811920269
18220 5.33839604198882
18221 4.08976102528587
18222 4.31493268752239
18223 5.43973709425397
18224 4.71111499878682
18225 3.90932255933189
18226 4.59611621228491
18227 5.29260064345875
18228 4.30201968081143
18229 5.12717386628157
18230 4.1013449593798
18231 4.16280489928082
18232 4.45798918828899
18233 5.17058176426201
18234 4.46106804796272
18235 3.95206837220774
18236 4.44288473556861
18237 4.79503623224374
18238 4.16510067573908
18239 4.86629679612756
18240 4.86946484174999
18241 6.11498460704394
18242 4.97929719514298
18243 5.16644138968855
18244 4.4181041184407
18245 4.19873374892843
18246 4.58584319946255
18247 4.41483795234982
18248 4.60637066576778
18249 4.45713176275259
18250 4.65463797092993
18251 4.2531298928646
18252 3.93827681764611
18253 4.93988355561943
18254 5.22758300773183
18255 4.06766637173869
18256 4.28830440333741
18257 5.02695856099994
18258 6.3419899074496
18259 4.65428068206682
18260 5.26491554816917
18261 4.60488245626222
18262 4.74770366562921
18263 4.74627037998364
18264 4.46344668612922
18265 4.97476614172136
18266 5.54637674404961
18267 4.80263482390653
18268 4.2696644782247
18269 4.63716150693538
18270 4.13739331530357
18271 4.79126218421624
18272 5.63316563124348
18273 4.2484078870298
18274 5.80535451888651
18275 4.30234409329885
18276 5.18485976698686
18277 4.65010914059845
18278 4.92945494833971
18279 5.07338132582741
18280 5.32686527069487
18281 4.61367279975393
18282 5.2011908800316
18283 4.47593614227443
18284 4.6949479266386
18285 4.60004620733475
18286 5.05046551453592
18287 4.06119214820331
18288 4.22131810886252
18289 5.24415638065901
18290 4.97015429860167
18291 5.52655815286955
18292 4.89081565088786
18293 5.64574987245066
18294 4.47433212926637
18295 4.75275076691786
18296 4.61074917891485
18297 5.33512118627725
18298 4.79670094670145
18299 5.20551837332793
18300 4.61324018937963
18301 4.39031287795319
18302 5.04892633904141
18303 5.16971719479171
18304 4.87229287177377
18305 4.82345448181022
18306 4.06355515360091
18307 4.28450565033276
18308 3.7781280565587
18309 5.39362732692191
18310 4.05991461424251
18311 4.99146800989664
18312 4.94681283672036
18313 4.13934729425068
18314 5.46046510072473
18315 3.66054307503778
18316 4.81785604096559
18317 5.66330849139209
18318 4.59250127889032
18319 4.2554490918165
18320 4.57499687682857
18321 5.40092663772505
18322 4.8407001150626
18323 4.38261755002178
18324 4.7667546681077
18325 4.0291535173841
18326 3.94228278885213
18327 4.00578663410434
18328 4.14736658659885
18329 4.99297319305091
18330 4.91119378200457
18331 4.35289619925089
18332 6.51181684958662
18333 4.25006064938591
18334 5.54534517572138
18335 5.19321190337163
18336 5.02318210325073
18337 4.21650573438954
18338 5.38175111358937
18339 4.88020845431269
18340 6.08631219518715
18341 4.88518848182285
18342 6.38913017285974
18343 4.10819914018766
18344 4.27813235901985
18345 5.47576057110152
18346 5.18853281902959
18347 4.59746982877595
18348 5.08631189533962
18349 5.06063863911052
18350 4.69502587885894
18351 5.51740396931342
18352 4.2938185779432
18353 4.38654650499492
18354 4.02440457759047
18355 5.16377250691039
18356 5.40848937054188
18357 5.62664099914319
18358 4.573943347281
18359 5.43605480304453
18360 5.10138727127211
18361 4.93107363157183
18362 4.5628387021991
18363 3.94199149561942
18364 4.82690733332987
18365 5.42469281367038
18366 5.28775582169337
18367 4.12726461398537
18368 5.12630023048475
18369 4.00138766918224
18370 4.04924675192816
18371 4.24607041683233
18372 3.8268527562363
18373 4.1234307480955
18374 4.23755357438116
18375 4.05746453183313
18376 5.87128728548105
18377 4.8324392430019
18378 4.75268810193262
18379 4.57122273273897
18380 4.83875432910868
18381 4.85529135167288
18382 4.04012860261587
18383 5.43737809686395
18384 4.24460470795459
18385 4.43249333100968
18386 4.76497307446264
18387 4.23030062758404
18388 4.52832576342368
18389 4.58716883334054
18390 5.3271637228822
18391 4.20389514631279
18392 5.19683781994945
18393 4.82132595436706
18394 3.88936889217536
18395 4.10240236335875
18396 5.59549513707919
18397 4.51995547572075
18398 4.74332662092929
18399 3.64804645341851
18400 6.48446582002935
18401 6.37980432649835
18402 5.06227594896119
18403 4.53069784734975
18404 4.13141379973214
18405 3.88397257437024
18406 5.29206849727831
18407 4.3437639079305
18408 4.82342638357861
18409 5.03641729734203
18410 4.97406160427996
18411 5.77535176029738
18412 4.89151522860123
18413 4.24911357994309
18414 4.3408243277882
18415 4.73939013421771
18416 4.10457459632561
18417 4.35494793342533
18418 5.4878702461241
18419 4.84249274694438
18420 4.30682302125564
18421 5.80365343280439
18422 4.86727377425401
18423 5.33413174997596
18424 5.56025773556134
18425 4.61671346874878
18426 5.44417684614415
18427 3.83894307025464
18428 4.18589627988327
18429 4.66503456856549
18430 6.33495242789258
18431 5.20520699080299
18432 4.99266799043379
18433 4.67363255079895
18434 4.5974842816106
18435 4.24874534215942
18436 4.91402126246491
18437 4.89412973148821
18438 3.98092907326957
18439 4.37164492349586
18440 4.23866471150967
18441 4.49224380272374
18442 5.13020059374985
18443 4.65397432755272
18444 5.99099567831002
18445 4.03461324117127
18446 4.76945124689051
18447 4.49120818135631
18448 5.06122891790369
18449 4.60736158616014
18450 4.70098884849047
18451 4.2370286986148
18452 4.292965082012
18453 5.44250112227001
18454 4.51554067833746
18455 4.96478400559449
18456 4.07388700091948
18457 4.31845415696556
18458 4.71874979856661
18459 5.62414617569761
18460 4.31728150822107
18461 5.0467538019616
18462 6.00025092759784
18463 5.42551444886488
18464 5.34017793537971
18465 5.42664236583153
18466 4.2429728212389
18467 4.76512444088527
18468 4.70481579403573
18469 3.79334920139625
18470 5.95570322277063
18471 6.1944753385484
18472 5.26993227808235
18473 6.3870480076692
18474 5.32852058876111
18475 5.03965467473511
18476 4.78333098474486
18477 3.71597013057829
18478 5.82069944825934
18479 5.20606845001243
18480 5.41940879610682
18481 4.42816501546464
18482 4.28382898110153
18483 3.97331594542544
18484 5.05216342455313
18485 4.61377347426002
18486 4.48304188139762
18487 4.55242479600822
18488 4.76394655221738
18489 5.03017095199768
18490 5.04750542151931
18491 3.66992575664832
18492 5.36015021567769
18493 5.31144199535066
18494 4.92651319044133
18495 5.36628396047975
18496 6.94201449510716
18497 6.37828338349616
18498 4.87375194215752
18499 5.08309219812497
18500 4.60700908536743
18501 5.44488691055858
18502 3.73108989232222
18503 5.65340561407129
18504 4.9797796576199
18505 5.43939575453308
18506 5.0131438358145
18507 4.90627196000811
18508 3.98954393542288
18509 4.28536872453764
18510 3.92289574567291
18511 5.06482468709529
18512 5.64467479772279
18513 4.67973879268521
18514 5.36092149924117
18515 4.5790817265863
18516 4.83852613286188
18517 5.18216292163558
18518 4.01331594390872
18519 4.90585251635392
18520 4.08640422985977
18521 3.82088196666617
18522 4.37462055387956
18523 4.51713876964355
18524 4.44720814071698
18525 5.61719294787098
18526 4.73791725852664
18527 5.02086981611433
18528 3.52222953863425
18529 4.17885459875314
18530 4.23022216958644
18531 4.12742217229045
18532 5.2209038426118
18533 4.63318525581355
18534 4.74029475121617
18535 4.23635781393053
18536 5.02282780548664
18537 4.54652032299395
18538 5.15810573822356
18539 4.39255476026457
18540 5.00739146131203
18541 5.28275480417498
18542 4.3429926708579
18543 5.40431322320324
18544 4.29900543111881
18545 5.98540127874804
18546 5.13071168481028
18547 6.026291066538
18548 4.77519694594654
18549 4.97808968121168
18550 4.5394721860461
18551 4.91457861599761
18552 4.07011925215626
18553 5.02511961266411
18554 4.87388300396926
18555 6.27209993524026
18556 4.6993595385437
18557 5.5476944775665
18558 4.93423850768236
18559 4.56287355973741
18560 5.3404672327828
18561 4.89665225470992
18562 4.03880234908212
18563 5.56274844191454
18564 3.67738283144498
18565 3.82980303349213
18566 5.60577924166924
18567 3.96596289406944
18568 4.77623492476303
18569 5.5526100661843
18570 5.37467380807494
18571 5.49288086674294
18572 5.61572103139053
18573 4.36761615314811
18574 5.26193666341947
18575 4.40536848357268
18576 5.10573441544901
18577 5.69369567240111
18578 4.30062425981532
18579 5.12134503935983
18580 4.74113783642204
18581 5.64142306672125
18582 4.72427212187448
18583 4.9636696302701
18584 3.83151861674572
18585 4.43283119382736
18586 4.14478636560568
18587 6.21798706752438
18588 5.02276844332459
18589 4.70242463439255
18590 4.78215956947039
18591 5.98042603411899
18592 4.96206716513225
18593 3.85243042239114
18594 4.91467926317743
18595 5.17386168864072
18596 4.58284155648085
18597 4.44503075774181
18598 4.20720433418069
18599 5.04888367008101
18600 4.383720393561
18601 4.94568887773906
18602 4.75141088404031
18603 4.46016270276243
18604 5.54118462889559
18605 5.58081126173411
18606 5.29264676802284
18607 6.1039751676916
18608 4.88219271137445
18609 4.04636389375455
18610 4.75807768737059
18611 5.23224309919642
18612 4.60486708641782
18613 4.37418321014145
18614 4.36731654792851
18615 3.99374597454461
18616 4.28784000706811
18617 5.22970330943828
18618 4.13464337574054
18619 5.15033436836406
18620 4.89317909429786
18621 5.34055561015861
18622 4.99278781986467
18623 4.87927582601736
18624 4.27286419745295
18625 4.66684311755463
18626 5.11996315105189
18627 5.82661341576581
18628 4.02318484345019
18629 4.07045847057071
18630 5.44174677801295
18631 5.44203236703669
18632 4.56759674038097
18633 4.43837846342586
18634 5.112610553511
18635 4.0464273956958
18636 4.83761584664365
18637 5.83921755363666
18638 4.11056021192229
18639 5.23200468196973
18640 4.37415319503591
18641 5.20357449653367
18642 5.26908456674909
18643 4.86844808374426
18644 5.39183026023627
18645 4.38010036925242
18646 6.57472191349488
18647 5.39673635408271
18648 5.83960311663291
18649 4.3777206891348
18650 4.79483969219226
18651 5.81661540330009
18652 4.36687948906974
18653 5.57252065593246
18654 5.580549588114
18655 3.87946386388263
18656 4.03741922947568
18657 5.56620409897861
18658 5.3653893493684
18659 4.44057018595031
18660 5.15029611697807
18661 5.16838340400907
18662 4.53173039921325
18663 5.25462278437851
18664 4.62034162308291
18665 5.37875412245034
18666 4.72184973631754
18667 4.93642397224964
18668 6.80173727335143
18669 4.59463124304306
18670 4.81778807965865
18671 4.44540059039243
18672 5.4267197786201
18673 3.95547018042948
18674 4.38189763774995
18675 3.81464130078092
18676 4.55463350007514
18677 4.38687662178464
18678 5.27752888791848
18679 4.35640118565028
18680 5.02024603322211
18681 4.21273010169163
18682 3.12994713652707
18683 4.24337998540393
18684 3.88150947953423
18685 5.36384427770982
18686 5.34955152020407
18687 4.65923828094355
18688 5.29226312089449
18689 5.38770462203957
18690 4.77014503115895
18691 4.55810483556392
18692 4.00277497681849
18693 5.27841143841457
18694 5.95384978240688
18695 4.83723725045713
18696 5.95922099647038
18697 4.73141195279033
18698 4.74142008450085
18699 4.26997402054554
18700 6.4256550515445
18701 4.18390123781597
18702 4.82573326981731
18703 3.71311427898093
18704 5.36787241079895
18705 4.42419135623016
18706 4.37787512996882
18707 4.55272317917842
18708 4.84162258809716
18709 4.67514235470033
18710 4.92220622839444
18711 4.85025234198381
18712 4.21242167895427
18713 4.08746066950123
18714 5.13561939437282
18715 5.52372015433725
18716 4.17681848938098
18717 5.14546008067868
18718 4.06681923963635
18719 4.06470020506624
18720 3.6714752279911
18721 3.83101748963362
18722 4.65987445867885
18723 5.79495563180802
18724 4.38705034170642
18725 3.65467890522772
18726 4.72732667151129
18727 6.06772345298844
18728 5.05445307088128
18729 4.35000672126146
18730 4.06044122611843
18731 4.43959780739603
18732 4.12766894405439
18733 4.31183842378875
18734 5.57730192633364
18735 4.92331810184527
18736 4.43547620786526
18737 4.75396911317704
18738 3.84622395250926
18739 4.40307135902601
18740 5.35617230798606
18741 4.93845819404222
18742 4.4794377664867
18743 4.30950133123188
18744 5.0097884408862
18745 3.87117862136192
18746 5.03984808668042
18747 4.20973806990635
18748 4.2364013979067
18749 4.62502960647579
18750 4.05223037757929
18751 4.63492171532724
18752 5.20359753252146
18753 3.90707120519969
18754 4.5966947003449
18755 4.59999170630757
18756 3.65192843898904
18757 4.85832573321422
18758 4.1537703184721
18759 4.64055586358863
18760 5.29788588085703
18761 4.36855493545791
18762 4.56586144813531
18763 3.98460322489874
18764 5.44649965692433
18765 4.18012417087889
18766 4.37800202416925
18767 5.25736293211816
18768 4.30163590259484
18769 5.39768838906749
18770 3.79858333890552
18771 4.55582597852431
18772 4.78535091478413
18773 3.90862072558156
18774 3.74355459393757
18775 4.10621966370351
18776 5.60678148418534
18777 3.96489606026825
18778 4.60448134223862
18779 5.02977827546674
18780 4.55424916348936
18781 5.6641135886661
18782 5.04797172126688
18783 5.18521109968877
18784 4.64755736939599
18785 4.49825273546526
18786 3.72761995058754
18787 4.45121036012562
18788 4.65424854938168
18789 4.27421947872837
18790 5.12888311977957
18791 4.37454938822438
18792 5.3101801659495
18793 5.17988930073066
18794 4.79155620071194
18795 4.5210126839359
18796 4.40613664358038
18797 5.05653313799084
18798 4.38753958967011
18799 4.15845172636376
18800 3.79734477988289
18801 5.13313317350957
18802 5.30365787006353
18803 4.30155306789568
18804 4.24482697651786
18805 5.37305366340034
18806 5.76601478159426
18807 4.92025108863031
18808 4.02987399774172
18809 4.88309512040253
18810 4.8771736408427
18811 4.14992393249438
18812 4.22188611172385
18813 3.84541599714061
18814 5.83616457616285
18815 6.00600828316769
18816 4.84180421581149
18817 5.08276571960873
18818 3.9195490310059
18819 5.00586142745007
18820 5.21457141830615
18821 4.68757651450697
18822 4.5901395596923
18823 4.26735846251412
18824 5.34865281905331
18825 5.2116817163534
18826 3.84666790326612
18827 4.85031256480336
18828 5.12026701802623
18829 4.49128769962707
18830 4.25740224903999
18831 4.78423679291107
18832 4.96423088203151
18833 5.5726475427039
18834 4.68834277885497
18835 4.8286259994247
18836 4.10249941606217
18837 4.64319669576851
18838 4.91162221687543
18839 5.24556448293718
18840 4.92609120358284
18841 4.36949380889255
18842 4.52643329044361
18843 4.74079963652112
18844 4.69419495122972
18845 4.62945551627109
18846 4.12606799176863
18847 5.2436765142286
18848 5.33586790449179
18849 5.86316819034943
18850 5.57620940729224
18851 6.06770081721497
18852 4.42467998949606
18853 5.97668265263201
18854 4.99866493985357
18855 4.30754677304795
18856 5.41575509484272
18857 5.87907574377288
18858 4.52346721585668
18859 5.15196058676542
18860 4.8895064285986
18861 5.66550519709789
18862 4.86080094462235
18863 4.40218087737624
18864 5.25121037877292
18865 4.81018632138851
18866 5.59366030195925
18867 4.22701329891677
18868 5.29440235462558
18869 4.88406654521025
18870 4.69475451165317
18871 4.97377268353994
18872 4.02298675064065
18873 4.99106707861172
18874 4.64856187151458
18875 5.05185951804794
18876 5.97158360936947
18877 4.51434499041246
18878 5.35828285049725
18879 4.8031582301305
18880 5.25404607667311
18881 4.36058005987536
18882 5.41895157342622
18883 3.76707681286914
18884 4.13427497680087
18885 5.16797925438972
18886 4.6664054554461
18887 4.19508218199173
18888 5.57157217768404
18889 4.4300186062115
18890 5.22437408200296
18891 6.46215154685574
18892 4.97208807733668
18893 5.40398909717123
18894 4.53886007181529
18895 4.50830101426469
18896 4.58568185986813
18897 4.633138895194
18898 5.0895397388108
18899 4.83091288345266
18900 4.91124000636578
18901 5.48868110426523
18902 4.66947191358047
18903 4.69637418212735
18904 4.46550471186675
18905 4.1088757266819
18906 4.31126268849938
18907 5.02301899621359
18908 4.97757632322586
18909 5.10426580381469
18910 5.31944661769433
18911 4.93902249807614
18912 4.40436601958062
18913 4.93575563170646
18914 5.59306920400395
18915 4.20716071563872
18916 4.73592374407771
18917 5.57387574603197
18918 4.31488354730729
18919 4.67215388112806
18920 5.10009543342493
18921 4.86654287032917
18922 5.94020618470031
18923 4.0335335719927
18924 4.34447169693104
18925 6.63459798088572
18926 4.95375494397189
18927 4.49185789121872
18928 4.98469888199006
18929 3.98963707498947
18930 4.59154624896667
18931 3.59141980274498
18932 3.90036078688724
18933 4.46982480800951
18934 4.46818528034876
18935 4.67274352003359
18936 4.82147477449689
18937 5.16775390732161
18938 3.97126946442164
18939 4.32161287426958
18940 4.59310621495755
18941 4.50211689607982
18942 3.74201726069036
18943 4.25315312918015
18944 5.28393621957229
18945 5.9325271658728
18946 4.48403972033198
18947 4.24100329341175
18948 4.44805402378908
18949 5.56988605099012
18950 4.61724897026684
18951 5.39320944994942
18952 5.30401096675663
18953 6.26185865599097
18954 4.71500355221155
18955 5.6678218463016
18956 4.20290803755929
18957 4.69586638399856
18958 4.97718936822284
18959 5.18606265989804
18960 5.32551015268289
18961 4.60945417685901
18962 3.57523173337836
18963 5.45336433556587
18964 4.83781785458201
18965 5.45557819967175
18966 4.51384778458873
18967 4.61201378010869
18968 5.25414514976732
18969 5.40980516946021
18970 5.72290585538156
18971 4.4903565741511
18972 4.82244266204044
18973 4.10340637323007
18974 5.0006831998324
18975 4.81082491465903
18976 3.64084890198715
18977 4.34328447836897
18978 4.93260371401207
18979 4.66663225335554
18980 4.30219733343212
18981 4.68135931198899
18982 4.67603842856163
18983 5.13492400377062
18984 5.25131361645614
18985 4.97095953589731
18986 4.71891506616765
18987 5.18316631375472
18988 4.90284109003206
18989 4.70444941458261
18990 4.51018445840275
18991 5.31084424681004
18992 4.79524059476383
18993 4.99210207395801
18994 4.45443467445378
18995 3.97995597731384
18996 4.0912726939007
18997 5.22384562964334
18998 4.27222606194334
18999 5.46834445600214
19000 4.56333869522801
19001 4.97033122032507
19002 4.79900482169028
19003 4.95719442619682
19004 5.26162112058536
19005 5.17725595485371
19006 4.06658826709308
19007 5.58469661337115
19008 5.26921040120362
19009 4.79870882842114
19010 5.3863885054444
19011 6.42124703210323
19012 5.62292221943553
19013 4.75590896406045
19014 4.26730089412833
19015 5.74692519922611
19016 3.90973437120974
19017 5.63847385386952
19018 4.04837724936567
19019 4.04556639638126
19020 4.0045703657268
19021 5.41623988058036
19022 4.13011144446486
19023 4.38688268275177
19024 4.77563669009741
19025 5.37809980067565
19026 4.12101442212642
19027 4.29785472962878
19028 6.18862279239668
19029 4.1296478495586
19030 4.49896188352162
19031 6.17197784263999
19032 4.62014272564736
19033 5.77429952829334
19034 5.02267140395888
19035 5.23989213939411
19036 6.29698971067361
19037 5.82169511260291
19038 4.98577039549051
19039 5.36232642369735
19040 5.37985606601414
19041 5.53397915612896
19042 4.87616783592525
19043 4.14423310307665
19044 4.57792319045158
19045 4.25570551162501
19046 5.55477722810799
19047 4.28405728804733
19048 5.02899561727675
19049 4.13329022700995
19050 5.64751881504737
19051 4.690699683404
19052 4.54852379321047
19053 4.8929337467187
19054 4.08196224391225
19055 4.99125932550525
19056 5.81252652987978
19057 4.26501001149448
19058 4.24656307621778
19059 4.44443235197966
19060 4.61964367514232
19061 5.97107248592754
19062 4.71463473561951
19063 5.14197497534611
19064 4.94540792798816
19065 4.80162293463578
19066 5.80701460988427
19067 5.23045903976368
19068 3.70262946525735
19069 4.68007935555186
19070 4.39831660316527
19071 4.92427580156116
19072 4.44041941653595
19073 5.9709290058856
19074 5.34430046769176
19075 4.41981662345648
19076 4.56429644432185
19077 3.70346980191169
19078 4.53220882836778
19079 6.57908961174533
19080 4.45813015361622
19081 4.15276407571101
19082 4.86667631844648
19083 6.8622958857762
19084 4.41907344955931
19085 4.86916966636138
19086 4.43699483391906
19087 5.25750014790722
19088 4.8711719684665
19089 5.65541350139206
19090 3.85061641293176
19091 4.96418684444076
19092 4.24489318583119
19093 5.43114106611091
19094 4.31313501599544
19095 5.01557018807759
19096 4.69969140113255
19097 4.70087198384701
19098 4.97063353165885
19099 4.40971258963014
19100 5.67684285517407
19101 5.07501946532856
19102 5.29502201303506
19103 6.57791032319188
19104 4.43893099130009
19105 5.27915129348264
19106 5.10178591210607
19107 4.47364421951535
19108 5.77419995693032
19109 4.56263928015651
19110 4.58915926748865
19111 4.22399501262603
19112 4.07935748304934
19113 4.02868143807867
19114 4.68443783604018
19115 4.73158014969022
19116 4.80545527860939
19117 4.62817218971057
19118 4.6303644967324
19119 3.90351772956059
19120 4.303365405479
19121 4.66901580534766
19122 5.31813256092015
19123 4.49154636022386
19124 5.3055617658128
19125 4.56588346198008
19126 5.04262998091073
19127 4.41558611409197
19128 4.07340659920812
19129 4.57433390603262
19130 6.0172611325576
19131 4.97642996626602
19132 5.44496108670962
19133 5.05322828234889
19134 5.45941763283605
19135 5.44043296631129
19136 3.92651439864337
19137 4.30329740926049
19138 4.39567465861045
19139 4.59861234958587
19140 5.69294775329247
19141 4.42453549733027
19142 4.10646124465155
19143 5.83617423331951
19144 4.57381653392589
19145 4.10546331656448
19146 4.79807144425959
19147 5.69884134352387
19148 4.87700117799927
19149 4.38312835268684
19150 4.57232034404353
19151 4.63425468361541
19152 4.67743731622202
19153 4.65202461834638
19154 4.78554413719044
19155 4.84372153240066
19156 4.79959779347404
19157 4.45759316581217
19158 5.09457193413008
19159 5.57084350770068
19160 4.35730621008659
19161 5.40869400598544
19162 3.44675872477747
19163 3.78348146027754
19164 4.68211086669264
19165 4.98048873482467
19166 5.26966524969278
19167 5.48038664346521
19168 5.07886409006391
19169 5.21003018946896
19170 4.73384768460751
19171 4.99879135065818
19172 4.29196124306881
19173 5.13595322625977
19174 4.42939375687506
19175 5.45488155827756
19176 4.52367608771145
19177 5.05295867729324
19178 4.8565816606882
19179 4.98165883024122
19180 5.87773069997867
19181 4.56426647052958
19182 4.46862993734423
19183 4.34601767841884
19184 4.74355861618109
19185 5.26512725793619
19186 4.84699502694459
19187 4.99229941455263
19188 4.50795185949682
19189 4.0845491173169
19190 3.90869501463262
19191 4.25721852983187
19192 4.28156243773946
19193 4.17651342706148
19194 4.31330394754529
19195 5.20037215613591
19196 3.72426713557167
19197 4.25277149101943
19198 4.14086250184542
19199 5.47461247717764
19200 4.92241469018385
19201 4.5803629763767
19202 4.16408008071452
19203 4.56601215763222
19204 4.53922094932687
19205 4.73320727676232
19206 4.22916365706989
19207 4.53963416720036
19208 5.99002800685443
19209 4.02419156395605
19210 4.59661314366355
19211 4.56762121539562
19212 3.85167386497319
19213 4.12520165933397
19214 4.80429009576219
19215 5.74607887567552
19216 4.9205153934394
19217 4.98742543119699
19218 4.73575931919832
19219 4.77770348032449
19220 6.32601983175049
19221 4.06433737953543
19222 4.77954739477995
19223 4.0921937560874
19224 5.42988962160568
19225 4.64903361651074
19226 4.01925828457707
19227 4.7470409247072
19228 4.30071199416139
19229 4.72823508149466
19230 5.11265630017145
19231 4.65844842821684
19232 5.27481646243218
19233 4.69631343958953
19234 4.03486045607658
19235 4.64618397375793
19236 4.27746381873095
19237 4.52555020461463
19238 5.41538273863868
19239 5.67085631523701
19240 3.65880172956094
19241 4.50046503043102
19242 4.77795739528408
19243 4.60251606256625
19244 4.08139554183744
19245 6.63666756053065
19246 6.07754674424559
19247 4.2680001416848
19248 4.03259849670447
19249 5.1748134948986
19250 4.88968855040163
19251 4.14355073208848
19252 4.08093162159389
19253 5.3611858249995
19254 5.10990453907348
19255 5.11636955448383
19256 4.65915606974082
19257 4.1846821699989
19258 5.39874292600777
19259 3.62407152981536
19260 4.98106750353377
19261 5.05780888258203
19262 4.51775405274315
19263 3.99440858049796
19264 4.72920529171467
19265 5.11822482100335
19266 5.66205444334055
19267 4.86207892592053
19268 4.84323699541915
19269 4.56874842825012
19270 4.50881059058794
19271 4.4119295067495
19272 4.85422778616939
19273 4.65971008281503
19274 5.54747529603686
19275 3.8046328610371
19276 4.57619142731861
19277 3.96206075311926
19278 4.99001162604695
19279 4.58160094165399
19280 4.79513855695358
19281 5.00583520710913
19282 4.6106525697894
19283 4.42669704664862
19284 4.37476541710687
19285 6.79674242672038
19286 4.72765393840444
19287 5.91014462150069
19288 4.59546898101702
19289 4.52366960497962
19290 5.47032326807402
19291 5.02132754320488
19292 4.53468294152716
19293 4.24204675014621
19294 4.28229561456478
19295 5.31800350691912
19296 5.23056938940396
19297 5.4284398135793
19298 4.35013869618249
19299 5.16839113528567
19300 5.11982389378995
19301 5.25218095219023
19302 4.65777309818808
19303 4.45640508265943
19304 4.94283178024286
19305 3.86114531674325
19306 3.74934706364878
19307 5.12823233304426
19308 4.95231445015704
19309 4.43327600806003
19310 4.59986716973003
19311 5.90233861944546
19312 4.71395348310134
19313 4.89622894669169
19314 4.56492001253847
19315 4.86000562806068
19316 5.61570112610504
19317 5.41222279157185
19318 5.71314742852621
19319 3.3076020363404
19320 4.92016093324356
19321 4.96416791235571
19322 4.91273398148158
19323 3.81390028985988
19324 4.57752514489034
19325 4.15719787972747
19326 5.32209336132574
19327 4.70403826450926
19328 4.05108944722169
19329 4.19540848532245
19330 6.60786606766949
19331 4.11257229642588
19332 4.55787253081725
19333 6.40360256387448
19334 4.69237436203192
19335 3.79641555512965
19336 4.90966078008846
19337 5.19386503460548
19338 5.4823708072763
19339 5.16019183455808
19340 4.06718311308562
19341 4.60618461585266
19342 4.71595732421487
19343 3.82881496866349
19344 5.30469771098338
19345 4.79771128438312
19346 5.0988203922572
19347 4.83368280715087
19348 5.84805526586973
19349 4.19705993334907
19350 4.24257261042698
19351 3.51848553479238
19352 4.91050361476653
19353 4.61249694422872
19354 4.76160440464161
19355 5.89092413327107
19356 4.27790106518486
19357 4.86504005703744
19358 5.53035756354117
19359 3.87226369288443
19360 5.21510371893539
19361 5.0201718269173
19362 3.99240152642374
19363 4.57758010545457
19364 4.4414153297017
19365 5.348952374526
19366 4.21254371489195
19367 4.47650039367888
19368 6.46671029689323
19369 4.27721025641589
19370 4.98307956360561
19371 5.04110164296813
19372 4.25494912608601
19373 3.72318426221854
19374 5.71265703519045
19375 5.55174776784889
19376 6.04732728811335
19377 4.13625683177307
19378 4.98174123464988
19379 4.16637139477981
19380 5.31806981440877
19381 4.66472910411675
19382 5.47800898251997
19383 6.47903123255789
19384 4.06958413130164
19385 4.94498001365457
19386 4.3825929083348
19387 3.9736515965272
19388 4.72377819104153
19389 4.79780109685116
19390 4.55464062536251
19391 4.87792374383112
19392 4.14546898786013
19393 5.71032792560866
19394 4.40704713457659
19395 4.87028492012124
19396 4.70999364633996
19397 3.58807861781694
19398 5.50401438547385
19399 4.82548995575883
19400 4.25379689495699
19401 4.85165376788211
19402 6.34819464777465
19403 6.21443656568345
19404 4.42707183072307
19405 3.92580294344106
19406 4.30120741367369
19407 4.01537620866839
19408 4.47991209535286
19409 4.54697246110983
19410 6.48755124159576
19411 4.05969116210392
19412 3.81075812025168
19413 5.21118763187932
19414 4.54840128659556
19415 3.961146316263
19416 4.9704924829283
19417 5.73741552032764
19418 4.56785497570485
19419 4.64283725975701
19420 5.71084401961064
19421 5.24622900287173
19422 3.93584949237277
19423 4.92209855755548
19424 3.47649084399907
19425 4.786132112683
19426 4.66254057675395
19427 3.88220008246299
19428 4.44512807479683
19429 4.51313683767136
19430 4.95761221330782
19431 4.87066669002887
19432 4.8892308142363
19433 4.10564364785552
19434 4.81559670648473
19435 5.72008439234705
19436 6.48285292994888
19437 4.59151066543679
19438 6.39571740219539
19439 4.45830439747171
19440 5.38871998913277
19441 5.43494616902713
19442 6.08731356764351
19443 5.15093087828688
19444 4.10781727437144
19445 4.43728713344322
19446 4.80749951396067
19447 5.07444929068977
19448 3.72698321671791
19449 4.85447971849027
19450 5.49635951712303
19451 4.39150305649206
19452 4.69587286869817
19453 4.94517248915459
19454 5.18511924115545
19455 4.14260205929734
19456 5.49323901997128
19457 4.4722937773003
19458 4.12247119698132
19459 5.27374699290201
19460 5.20627852010127
19461 4.85852762634891
19462 5.19319359408237
19463 4.55783941427015
19464 4.35876951692132
19465 4.33385366946263
19466 5.31505875437366
19467 5.27265677370481
19468 4.25454110824865
19469 4.8064476564302
19470 4.5518140044493
19471 4.89738087730347
19472 5.45189728085771
19473 5.11987796997402
19474 5.28571321494299
19475 5.610795924527
19476 4.50844833884347
19477 4.76448245671054
19478 3.99199835067204
19479 5.88013988270107
19480 4.40902003784453
19481 4.33885427006102
19482 4.45091577157244
19483 5.09874470535247
19484 4.78340043752051
19485 4.85543532848351
19486 4.99116585779532
19487 3.48032549592846
19488 4.33002767785316
19489 4.8526299906822
19490 4.37184203226685
19491 4.29010457753282
19492 4.50913254835428
19493 4.27463793110748
19494 5.55345252112058
19495 4.5327196712485
19496 4.69377904305811
19497 4.99773437778815
19498 4.82407053458323
19499 4.1282626613356
19500 4.069672842486
19501 4.48066414539962
19502 5.26514743167453
19503 5.48132567915266
19504 4.90656757708822
19505 4.6853664029313
19506 5.66150447518282
19507 4.02036629889455
19508 5.36319750687177
19509 5.48577782453111
19510 4.52021154378041
19511 4.7625281010826
19512 4.97065964666273
19513 4.79010912524399
19514 3.95948963437823
19515 4.24797475687135
19516 4.42118131046549
19517 3.86237805344308
19518 5.60772755800678
19519 4.69932031447495
19520 5.27742364641127
19521 5.37768377651109
19522 4.44414293170786
19523 4.50067429311453
19524 4.95343247421272
19525 4.76116062838481
19526 5.32023309538535
19527 5.14445451053279
19528 4.40171206101179
19529 4.94013763286935
19530 4.49359895207872
19531 4.38873047184676
19532 4.63367539691631
19533 3.6444263190189
19534 4.7219176853935
19535 5.45772077400537
19536 5.19385466504293
19537 5.20476582924164
19538 5.42896521877245
19539 4.62385541440669
19540 4.3211412904534
19541 4.64011910328781
19542 3.5398275865507
19543 5.10634685871739
19544 4.96345506729581
19545 4.72155764414905
19546 5.19189816751708
19547 4.1398049277437
19548 4.57036583744041
19549 5.10627294779475
19550 5.49017705190464
19551 4.36603803273443
19552 4.73239847070466
19553 4.25148346913066
19554 4.51260279497965
19555 4.22852085669462
19556 4.09363839325801
19557 4.99471885724449
19558 4.1385656622495
19559 3.81800210020917
19560 5.59815369245888
19561 4.24162910359493
19562 3.91286805354498
19563 3.88168777618894
19564 5.45581638189424
19565 5.77201801193294
19566 4.24019622635891
19567 5.03533275133344
19568 3.95698247680817
19569 5.39544820676631
19570 3.8423588374294
19571 4.04618491622019
19572 4.56808336203783
19573 5.13559954630865
19574 5.38257184535756
19575 4.71605634002907
19576 4.1164447424685
19577 5.24666528903703
19578 4.96141194126257
19579 4.47415684762371
19580 5.23560869945311
19581 4.26343636169295
19582 4.31549606681775
19583 6.00524710541142
19584 5.39844533265142
19585 4.68848664957559
19586 4.17031373742102
19587 4.7919544879622
19588 5.04013942515658
19589 3.7061293452818
19590 5.05829839824075
19591 5.46336579085518
19592 4.81110401218382
19593 5.93275710051037
19594 5.14435137597084
19595 4.28674147693678
19596 3.85080948719996
19597 4.9462008865242
19598 5.05898952716478
19599 4.39094284997902
19600 5.4413947068821
19601 4.80793120312089
19602 5.98292639044918
19603 6.0647622784406
19604 4.40858147228363
19605 4.46307155272375
19606 4.66899879377476
19607 6.27262552209659
19608 5.29492501302404
19609 4.81530666122855
19610 4.65360777188114
19611 4.62364556599754
19612 4.6568553900013
19613 4.87757636194524
19614 4.45988641785642
19615 4.50371041090894
19616 4.64481168876683
19617 4.1286480910268
19618 4.15589721897031
19619 4.68608389176834
19620 3.6842323107391
19621 4.35969726214981
19622 3.96349685485493
19623 4.61565322527881
19624 3.88160609614234
19625 3.95059848351939
19626 4.20518915248225
19627 4.54641878587613
19628 4.4097781845845
19629 4.46207930350469
19630 4.43509426167242
19631 4.53887966678582
19632 4.64190226978485
19633 5.39580654409477
19634 5.28123348573473
19635 6.13294313987488
19636 5.24271421836905
19637 4.82950525916448
19638 5.53182450012975
19639 5.17789133994247
19640 4.27669713355918
19641 4.31333172153363
19642 4.51280908159746
19643 4.38409094530564
19644 4.02189462878855
19645 4.77845196028337
19646 4.6738501626236
19647 4.72154904139967
19648 5.23329868048377
19649 3.95587578373944
19650 4.39744362719073
19651 4.41136194965702
19652 4.3892874118621
19653 4.36830014908394
19654 4.35576462364559
19655 5.12022262485918
19656 4.76344868129279
19657 4.6667243436673
19658 5.42271246864283
19659 5.11940664027251
19660 4.79269474628397
19661 5.17878955515912
19662 5.30985449237583
19663 3.71747894689358
19664 5.05200042909556
19665 4.65576751307454
19666 4.97254840890166
19667 4.78725900650448
19668 4.23174836210706
19669 3.92892805564461
19670 4.63740385407915
19671 4.27789619559918
19672 4.84238398439466
19673 4.63302661452871
19674 4.61894733225771
19675 5.68595304947465
19676 4.01822704028821
19677 5.52706659742815
19678 4.47110596738971
19679 3.88750662347333
19680 6.34898262891404
19681 4.71694456800629
19682 5.18502633472646
19683 4.61088487536735
19684 3.99130078429394
19685 5.41576759514347
19686 4.80499159481462
19687 5.38157489139538
19688 5.49194955033009
19689 3.72239876888544
19690 4.43262283671729
19691 3.98640544422694
19692 4.49881817841321
19693 4.65249814834262
19694 4.06615734212841
19695 5.58415280093372
19696 5.14745631442612
19697 4.75534402712419
19698 5.00463365483475
19699 5.26252974134026
19700 4.02915445682572
19701 4.782815050777
19702 4.95697803977056
19703 3.70079820785503
19704 4.36475661955957
19705 6.29685426903321
19706 5.52260465851578
19707 4.51210032707094
19708 4.56060257340962
19709 5.08865933464136
19710 5.13311749473175
19711 4.07186343080465
19712 4.62041452208173
19713 5.12844460837775
19714 4.63597430649368
19715 5.43287227829497
19716 4.08603269793735
19717 4.7658354114467
19718 4.68031539557447
19719 4.6384326477352
19720 5.90750906591708
19721 5.2455455589552
19722 4.27687657650367
19723 4.63989414638883
19724 4.68676441324744
19725 4.3893051679557
19726 5.07529120424306
19727 3.85633387217078
19728 5.64570651830702
19729 5.48621623149582
19730 4.45771641050317
19731 5.04731702812601
19732 4.30791758912446
19733 3.75421989361756
19734 4.97845850183669
19735 4.92748722592215
19736 5.01677849066917
19737 4.93299838695181
19738 4.6846318796447
19739 4.80367715005744
19740 4.20326271249816
19741 4.18943460164919
19742 4.91097716948207
19743 4.02528820326672
19744 4.92409631566591
19745 4.71364800492985
19746 5.38405075360883
19747 5.20119816603956
19748 4.45798204352956
19749 4.02290213845816
19750 4.50102001638336
19751 5.57706438824017
19752 4.39278179617483
19753 7.13345806011009
19754 5.59056718419547
19755 4.67821397334807
19756 4.80086621573196
19757 3.75876127955875
19758 5.52819762735096
19759 5.16397572850805
19760 4.75966625365598
19761 4.22369694173737
19762 4.42151853531858
19763 4.12207038106558
19764 6.05274221070251
19765 5.59244747429622
19766 5.28028426614363
19767 5.09488537208206
19768 4.80481859885861
19769 3.80094752607162
19770 4.47391219166671
19771 5.43217220468896
19772 4.10095015086825
19773 4.5639327526363
19774 4.5158929005244
19775 6.4070773607334
19776 5.58232998672009
19777 4.88078075610786
19778 4.10302480942277
19779 5.0546224526503
19780 4.53846048651419
19781 5.64386725462243
19782 4.21064477822337
19783 5.74398743509749
19784 4.09792097516597
19785 4.39184490561483
19786 5.11293326876449
19787 4.59057131121408
19788 5.22321473590778
19789 5.33841071781182
19790 5.78146307423586
19791 5.11758905232746
19792 4.45801766395603
19793 4.7753298391173
19794 3.91245585169295
19795 5.43170698090585
19796 4.38154915740377
19797 5.24370411712493
19798 5.94422406346787
19799 4.22158698578306
19800 4.48190965329086
19801 5.41179803214371
19802 5.8921587831089
19803 4.67618995298737
19804 5.66207699980333
19805 4.79859258926623
19806 5.04757573634662
19807 4.12295309778743
19808 5.88033758365602
19809 4.59451912031653
19810 4.424648962658
19811 4.69538918156204
19812 4.85961549898398
19813 4.75023215029902
19814 5.20003607007355
19815 4.08107965830343
19816 4.13545251179049
19817 4.52422400049499
19818 6.01691936716212
19819 4.18882900932885
19820 4.21275713834425
19821 5.12368207554938
19822 5.32628166847112
19823 4.04922526740763
19824 4.52088217555763
19825 3.79945911823819
19826 4.80396487030336
19827 4.405257769717
19828 5.28208560668867
19829 4.53352084474574
19830 4.58365954536136
19831 3.74832677077548
19832 6.39152569679563
19833 4.41097062109552
19834 5.14396029620325
19835 5.83502051875276
19836 5.00821041570861
19837 3.99167228987167
19838 6.12266818088678
19839 5.29794198843669
19840 6.23898308427883
19841 4.00342818268079
19842 4.57697117787836
19843 4.36846291903055
19844 5.25226097001778
19845 4.80473990242782
19846 4.06546106692519
19847 4.99224638949478
19848 3.76086616328077
19849 4.4812863438323
19850 6.08179017935068
19851 4.78283788707554
19852 4.46414854890363
19853 3.86068869114092
19854 5.52635296324158
19855 4.80725230471394
19856 4.30863963434835
19857 4.66601064464882
19858 3.96683447640815
19859 4.25948087070342
19860 4.74723442785327
19861 4.65553030671676
19862 5.06500875614653
19863 4.34320876243659
19864 4.87424851517113
19865 4.62351452703172
19866 4.87953054318939
19867 4.25789732560136
19868 3.6023482716374
19869 3.97160948618515
19870 4.86581417004911
19871 3.72020464812084
19872 4.79758933493
19873 4.76148507618483
19874 4.66215266194432
19875 5.71938969062774
19876 4.85126924195028
19877 4.13406689134173
19878 4.74622634385737
19879 6.11797197393448
19880 3.96091617002718
19881 4.57076478824988
19882 4.36214258259508
19883 4.41491228275229
19884 4.32515340543018
19885 4.22601692841603
19886 4.18140071853484
19887 4.22360353027226
19888 4.396308755186
19889 4.31526468777247
19890 6.0169260176584
19891 6.26013917555844
19892 4.05748662457013
19893 4.13068589099225
19894 4.58001687225048
19895 3.91327031950268
19896 4.75156504764216
19897 4.05834831787039
19898 4.30315239852402
19899 4.56491385453503
19900 4.44964671469059
19901 5.64796404518227
19902 5.62928038473734
19903 5.40759204925121
19904 5.01470161561363
19905 5.0934334954864
19906 4.1149618222136
19907 6.42955694103778
19908 4.42388507117822
19909 4.92454954690034
19910 4.91072603846686
19911 5.69289521236251
19912 4.71040409959556
19913 4.62261971010378
19914 3.74384442132763
19915 4.75476206241873
19916 4.32508800734877
19917 4.86810365308407
19918 4.48247802402191
19919 5.28979551054688
19920 4.60506329011819
19921 4.52503335670607
19922 3.92304011738587
19923 5.69640694388236
19924 4.72382909264755
19925 4.22324122151708
19926 5.8270823527356
19927 3.84422731607127
19928 4.47043254422408
19929 4.92285703776863
19930 4.97350629924944
19931 4.76031719641056
19932 3.62029745786513
19933 4.4167843092879
19934 3.70416363376369
19935 4.46862943012419
19936 5.34537589453653
19937 5.43425835551917
19938 4.94866910676239
19939 4.88872428532514
19940 5.56231200859709
19941 5.33030618110199
19942 5.48819542580268
19943 4.72243007140846
19944 4.8698293606706
19945 4.48254238818525
19946 4.32306320495667
19947 5.5715441667757
19948 4.95513034145976
19949 5.47998638658366
19950 4.52308380713895
19951 4.35328847397489
19952 5.24274638574124
19953 4.66601710198983
19954 4.71950637465203
19955 4.84526797591055
19956 5.60913184631049
19957 4.21010946338499
19958 6.57982097102406
19959 5.04574835073472
19960 4.42458519193278
19961 5.80620804246388
19962 5.01813025291447
19963 5.00937739786437
19964 4.11868082310183
19965 4.6526605852007
19966 5.09204029174429
19967 4.79754066280413
19968 4.39842800871899
19969 5.20851726011352
19970 5.25405893269148
19971 4.50864646265389
19972 5.23805315045581
19973 4.76376686406437
19974 4.59568281940176
19975 5.18653723461504
19976 4.99084667847595
19977 4.60554563513581
19978 5.44383334634242
19979 4.58685127684948
19980 4.79768323500026
19981 4.64010677520723
19982 5.53021475144969
19983 5.21333482986754
19984 5.35478028318692
19985 4.18535179586063
19986 4.72197878663578
19987 4.28034074727245
19988 4.75486750460795
19989 4.23354229204799
19990 4.39922279297887
19991 5.01392968266386
19992 3.72783435470784
19993 5.04046192194896
19994 4.86880506609395
19995 4.02018763847847
19996 4.00375434214788
19997 5.18284053935896
19998 4.17896613014543
