## Supplementary material for "Assessing measurement uncertainty at laboratory network scale and its impact on diagnostic performance in the absence of a gold standard: application to ELISA tests for *Coxiella burnetii in ruminants*": code and data: post_distrib_Sinter_sheep_test1_.csv

x
1 3.30609019721166
2 5.55232097039337
3 5.09546175057056
4 2.78467913411613
5 4.57791135758843
6 7.49327805420278
7 3.94917022433593
8 2.98198876327305
9 5.49775280375383
10 4.14794209312955
11 7.14841505065032
12 3.78976883812437
13 3.89604031629221
14 8.46660062020776
15 5.89198453996954
16 4.05703042442148
17 5.28309721917511
18 4.44243409457333
19 5.03305048884478
20 2.54100463724001
21 5.90665510228207
22 5.61319767187784
23 5.91217813811261
24 4.43271799234907
25 5.24564098395312
26 3.56431377900613
27 4.20439184198424
28 2.60135867294426
29 5.22224426100377
30 5.81909581406271
31 6.0096906446178
32 4.66101829373438
33 3.57495783585917
34 5.46612740987711
35 5.64923752113609
36 7.74547326323159
37 4.91358267159857
38 4.41229963018552
39 6.56032951592776
40 3.58382260417846
41 3.75457536292285
42 3.6150221363106
43 4.91549835686025
44 3.90379009764241
45 6.86747526447838
46 4.91999031515005
47 5.73488979400776
48 3.94557773894199
49 6.08791973781801
50 3.77559687612732
51 2.79995550843564
52 2.96436488854187
53 3.69175399704472
54 2.29883228155517
55 2.81648347308608
56 4.8885128409711
57 7.07004345774835
58 5.94121753505714
59 3.09173558432782
60 3.08968103905467
61 4.39758538976575
62 5.75818065903568
63 3.8134705175942
64 4.32431985081167
65 3.57749185758203
66 5.76513964705421
67 5.90641158933596
68 2.81559338225577
69 3.5647838301548
70 2.77630772807322
71 4.35064265101308
72 3.93765486045263
73 7.37834029576019
74 4.15095168991751
75 6.54521141246921
76 9.36164950348154
77 5.16562275637435
78 4.32317060549011
79 3.50094567773399
80 5.72715983197436
81 4.3700831753467
82 3.65155755230008
83 4.06281075987951
84 7.04440406932081
85 2.62688495393702
86 4.83398626047483
87 5.07131729488531
88 4.15106580998775
89 5.75536063853325
90 5.62245802128041
91 2.46971532406159
92 5.8786785672624
93 4.74388412606667
94 4.03701240084074
95 4.15699960216752
96 2.52810095390521
97 3.32534893327872
98 4.18568997365119
99 6.04600932477596
100 4.61440832168696
101 3.45931773353374
102 6.03701120998785
103 3.36961236636542
104 4.62051016499042
105 5.51458461639777
106 5.64468009104494
107 6.42361575594838
108 5.68959227579839
109 5.46683549587364
110 3.47292543761043
111 2.3703278295037
112 4.01445178502709
113 4.85869170145704
114 4.7921850054343
115 3.86283299764346
116 3.94856906450145
117 4.08315549104764
118 5.19056571846726
119 3.90691711205541
120 3.94796227083982
121 3.91278570129415
122 5.12814781001806
123 4.67553369317458
124 5.06240294656839
125 3.03554995085084
126 4.05008163392573
127 7.33081928743542
128 3.71203070468878
129 2.99896878913617
130 5.04880997065181
131 5.32053421949029
132 3.90679568552514
133 5.40795593357014
134 3.93569257151256
135 2.50641769809057
136 6.84037055324803
137 7.05776652104768
138 9.05505633086159
139 4.9116207641921
140 4.41400304570155
141 6.13498432887766
142 3.32976389442135
143 4.28044033158232
144 5.10804306658175
145 5.14118751233354
146 4.15662332926392
147 4.14888367380892
148 2.72457328082814
149 5.22055823217455
150 4.89252397195618
151 3.37463654777474
152 4.43937010646154
153 6.17921914017547
154 5.20427099865785
155 5.63781204639174
156 4.12037332415537
157 3.67178002972884
158 5.28792782102715
159 4.21194079651949
160 4.75086571177531
161 4.20504431386485
162 5.96807311581147
163 3.975722891711
164 4.24726622506924
165 4.2516486634457
166 6.00399810659889
167 6.99884834226238
168 5.05311733154836
169 3.91394736181327
170 3.24526108701987
171 4.89812597302025
172 5.92206633657352
173 4.76783827198173
174 4.95522024513184
175 3.22267032051884
176 3.50487455896153
177 5.21976193536659
178 3.37914738503317
179 6.14493234135845
180 4.64625050650025
181 4.2017196328653
182 6.67724734329156
183 3.03298203663918
184 3.32915720730483
185 3.57788742771905
186 5.82227316779766
187 5.10621667251144
188 4.80070296116324
189 6.51504124905327
190 4.25820833575361
191 5.77529751149881
192 2.69104201173406
193 3.45081492739062
194 5.08039500797836
195 4.1688840123681
196 4.0182407762057
197 5.57484001354163
198 4.98755851602194
199 3.67582717110854
200 3.71148134611522
201 4.57667314498504
202 3.77288650861065
203 5.72152789376696
204 3.21599754961315
205 6.53025665368444
206 3.0645376575991
207 3.01480663044966
208 3.60399323346821
209 3.88641421868823
210 5.61448353036952
211 2.96834488707343
212 4.13791773022349
213 3.10769383512471
214 3.83775237618283
215 4.1377928340612
216 3.03904047957558
217 4.36121191461537
218 5.13394497248507
219 7.16551672612774
220 3.538714431121
221 3.87651137416842
222 2.12394865297377
223 7.71077023269133
224 2.11855653802569
225 5.53607628862534
226 4.25547805361406
227 5.64314184675148
228 8.20220683348491
229 3.58385590105677
230 5.26099020120013
231 4.8356421824149
232 3.62603833780986
233 4.38223173092227
234 4.48891471555777
235 4.92500422139992
236 5.78711460656472
237 3.62186629726015
238 4.93326286254931
239 4.51785280867805
240 4.25599422495684
241 5.24135944802131
242 4.84482337041305
243 3.24610293800438
244 8.69602261685163
245 3.23015689622195
246 6.81663454043836
247 3.2534905983122
248 4.76310994378591
249 4.16454468149661
250 7.50296799896919
251 4.75741034864212
252 4.08158343306687
253 4.80609031061614
254 3.32296297787057
255 4.11138301429071
256 4.08004370710482
257 3.15536542667193
258 2.92038331603007
259 4.5198435185582
260 4.51064829735779
261 4.23219402733653
262 2.47989572386677
263 3.88980900528493
264 3.98846632620787
265 5.2039779014686
266 3.69257287866065
267 4.29749176276585
268 5.47426644352437
269 3.10762873829806
270 4.44760942519029
271 5.4450145972262
272 3.84184147993581
273 2.71604481221229
274 5.2783514471996
275 3.3170031701685
276 2.93648800019885
277 3.11555033677459
278 6.51488610026033
279 3.74213620516784
280 4.12844178087826
281 5.16693012277839
282 3.96879173758313
283 6.17567284896969
284 2.97172431777583
285 5.68730421059374
286 5.65032595847638
287 5.54117772665514
288 6.01578123631666
289 4.13072372951215
290 3.79913401211959
291 5.83529918383694
292 5.49961709861698
293 8.12807807794381
294 4.89765711796657
295 4.37976026986478
296 4.3950241118173
297 4.03922531692088
298 5.20077440770846
299 4.15800661155006
300 5.79668383781297
301 7.73641247667399
302 5.02708323169221
303 2.48565030189127
304 4.0698129881199
305 6.63687878383816
306 2.15534009658842
307 4.3850804139595
308 3.70681721917928
309 3.32326541860616
310 3.26508786929184
311 2.13949619054363
312 4.40262740635261
313 5.35099269949281
314 4.28498194627276
315 2.35663947286372
316 3.77727136158245
317 5.31594014734146
318 3.87091051567393
319 5.47836270595765
320 4.37426588383744
321 5.64175816050057
322 5.47517654215278
323 5.64477748491351
324 5.01954020425662
325 5.14464015968913
326 3.99825301503303
327 3.19426669053549
328 4.5370410450927
329 3.50859511760439
330 5.74459256837066
331 3.89798700906676
332 3.82861693778301
333 5.31124283348249
334 7.43326943544632
335 3.65919960975994
336 6.8769336857923
337 4.48509294772778
338 3.96172633661306
339 4.74044107688934
340 4.93672143492993
341 2.77038620912823
342 4.33695800175967
343 5.29811077253131
344 4.28193666282128
345 2.67937481050394
346 3.48858271342241
347 4.87423209184669
348 5.93332003846409
349 5.18211306129503
350 5.84085131810738
351 5.39910382649891
352 4.57196289045688
353 4.08470571444965
354 3.60959976222046
355 4.26374064624369
356 5.16311286391264
357 3.59901881493534
358 3.99583237296833
359 4.407707410694
360 3.68821423450187
361 2.318385641732
362 3.47035300856995
363 3.55509491061029
364 4.52001438991788
365 5.17432832176694
366 5.40167647712626
367 4.51932559156074
368 3.88395477344114
369 6.17694045578291
370 8.20594766753233
371 6.20679278060135
372 5.95559013171525
373 4.24595081616925
374 5.75917457066223
375 5.00181310905064
376 3.49076253148933
377 3.87491727105436
378 4.63356907449512
379 2.67065298609433
380 7.19506874156969
381 3.02286336583788
382 4.40895270053137
383 4.26392686379716
384 2.7824618588177
385 6.07855769434953
386 3.95451701289845
387 5.37411560384937
388 7.55487355768353
389 5.03190548503241
390 4.51898541839549
391 2.68585342552534
392 2.58441270949962
393 3.83063486057888
394 4.39576269220978
395 4.05440258675261
396 3.1952218763655
397 5.50382748875649
398 4.84448485253747
399 4.54229286659874
400 4.41734889480357
401 4.16211424738305
402 4.75746421561975
403 3.09746041718114
404 4.50785790147571
405 4.25287567435904
406 3.43423070161393
407 5.77168733415705
408 3.14631764636707
409 2.20847632822126
410 6.21640986468596
411 5.37173815347574
412 5.21465000784219
413 2.42352026791735
414 2.64076147420126
415 4.06475666024784
416 4.38662857115511
417 5.51041650227748
418 5.88307020201914
419 6.63721307224602
420 3.38854043651594
421 4.95510220491472
422 4.73100898771798
423 4.06107729841446
424 7.75744613753174
425 9.73765996951461
426 9.83521845610911
427 4.22554800155388
428 4.08085567654617
429 4.5188384367146
430 5.0734724802852
431 4.33580399554516
432 5.53801652648312
433 3.05059091599735
434 7.31551887470935
435 4.94498926465791
436 3.58292263344304
437 5.34969851582941
438 4.02763425690844
439 4.2866493817253
440 5.46545404507382
441 5.49820007590611
442 5.28315735178795
443 4.35100901111903
444 5.21288701817567
445 3.79515646148271
446 4.83382384951105
447 3.14897600606983
448 8.55916914227485
449 7.78953102671205
450 3.41313723593231
451 5.18642274422057
452 4.16091082585726
453 3.79357348743351
454 4.09880874677871
455 3.32291511073119
456 4.80953435281822
457 5.64926836256343
458 10.5167605952189
459 5.72631077235836
460 4.3568969952305
461 3.37901441627283
462 4.10487739750472
463 3.7358462431193
464 7.95059316573334
465 4.74308397754278
466 4.14725930093547
467 5.53033736722822
468 1.85428859840478
469 4.23189773180113
470 5.04323867793653
471 3.72457093110477
472 7.30656211845461
473 4.44481149493403
474 7.08590278698132
475 6.37499900719739
476 3.43271705986436
477 3.11806059986951
478 3.05295577275513
479 4.69464252071496
480 4.65430842211445
481 5.99133177731877
482 3.49824843806716
483 4.50730118610274
484 4.03590023927467
485 3.9056655218236
486 3.44689658730683
487 5.02245551338315
488 2.46603548026661
489 6.23262685497747
490 6.38628296741359
491 5.37741447562913
492 3.1984099209063
493 4.27688872136443
494 3.80608615407891
495 5.19496637562143
496 3.60557194357709
497 5.12122773489094
498 4.25346087938027
499 5.22368055416819
500 5.01460376962742
501 3.42990617074919
502 3.14762415655945
503 5.30865318056591
504 5.0259017076173
505 4.04104906289788
506 3.60894138506704
507 5.65070082589272
508 4.64698274906936
509 3.99032423780196
510 4.18905889713533
511 4.39692530346474
512 3.35608923116821
513 5.13482753281191
514 6.85968308174902
515 5.37977832477621
516 3.45123394005093
517 3.62799163331744
518 4.49847626497261
519 4.37999010698376
520 9.02125407093093
521 4.4580922471607
522 3.79157772959572
523 4.7512298630437
524 2.70935785009864
525 3.1935895162246
526 4.90870856429249
527 4.27183664566844
528 3.95038700044119
529 4.39237935655297
530 6.13836300255113
531 5.16919678839202
532 4.64041574969259
533 3.90188028600701
534 3.41147391761178
535 7.99012047652701
536 7.62938795070172
537 2.65154606005654
538 4.98162374010312
539 3.65350969703709
540 4.29075764767508
541 3.22727600525534
542 3.30982175350226
543 3.25236768518555
544 5.08075198390733
545 3.97936908631586
546 4.6100180735459
547 5.0405925141328
548 4.13629812021969
549 3.46789918409644
550 4.1815763362317
551 7.92574243016709
552 3.87291373461899
553 7.05734951274856
554 3.33959847462864
555 2.90727473133318
556 3.89672734479213
557 4.86908713547195
558 6.5529828541275
559 3.22745469575769
560 2.26589062537064
561 5.63957149944987
562 4.61968604172969
563 3.56386519438923
564 3.24697544881744
565 4.00097731660872
566 4.49263421064727
567 3.69555704228324
568 3.41082469221546
569 4.91397113779863
570 7.97150984123873
571 4.71084097027605
572 5.50071040255014
573 5.06320159541432
574 4.12147576453867
575 5.99033043566297
576 6.66093636197841
577 3.56674613540551
578 3.59720407152204
579 7.08126924821763
580 4.55323141447204
581 3.9023949934971
582 4.94365063148057
583 4.48703811159169
584 2.70390291313886
585 2.41664710261843
586 5.70342144596614
587 5.28245231282606
588 5.4774940770636
589 4.51908116730225
590 6.67195245771158
591 6.09967428003047
592 6.30218392929014
593 4.12192755242072
594 4.40872353114041
595 5.21748189851735
596 3.37255335489552
597 4.59658459562205
598 6.57617656892913
599 4.54589943673002
600 4.25639975638612
601 6.68526383870498
602 3.91228312286136
603 6.53452345276338
604 5.29019448455078
605 5.15207539197409
606 4.03643548104467
607 5.20728813198284
608 2.4712289308556
609 5.53410620680491
610 5.20747832474452
611 4.31362303095542
612 3.85438905417136
613 4.26858056501084
614 4.54663751255337
615 4.60117425640933
616 6.20694463165955
617 5.47344340074409
618 7.65645410811952
619 3.41582398536663
620 5.66402948691621
621 5.75249261687233
622 3.74052056551292
623 4.23609594753966
624 4.0718053620696
625 3.28084534690056
626 3.56535393339608
627 4.54027296846893
628 1.82210234418106
629 3.94528706397088
630 4.18306456563061
631 4.03041914784677
632 5.95421416545508
633 3.66268936076576
634 4.9266587957533
635 4.02248635285159
636 4.74362104602718
637 5.35000618459233
638 6.26724053009562
639 4.95136576228055
640 6.96450757181413
641 5.14133292914755
642 2.22020541712165
643 7.05106542534275
644 3.94456433878297
645 5.42257160185136
646 4.33348112561546
647 5.45171769327183
648 4.99732534193147
649 7.82934601947766
650 4.43819111646583
651 5.22160819677428
652 2.54175944566619
653 4.64118343794536
654 6.6243379436109
655 6.939543553308
656 6.21405981081136
657 3.22253942460728
658 4.73321792393456
659 4.14803994478466
660 3.96477907685749
661 5.31795817381014
662 3.37619093195519
663 4.13925306781744
664 5.30434192145752
665 3.81570227943129
666 3.61297321533218
667 6.16542329099801
668 3.40239720621525
669 3.63144668956044
670 4.94056193287878
671 3.76675265677518
672 6.10634517747485
673 6.04099586353559
674 4.74147029594079
675 5.41437785796515
676 6.68866848697047
677 3.67489180441393
678 5.15889569914288
679 3.74965334857076
680 6.79103233286895
681 5.4481865623055
682 4.36179442571895
683 4.33045863024432
684 6.31477265377808
685 2.86932649208124
686 5.55487301030361
687 1.94479063486375
688 4.15157332116672
689 3.38700087339125
690 4.50470262886747
691 3.99436299091116
692 6.20152808098503
693 8.19951836997004
694 4.93165817335509
695 2.75216518722448
696 3.67079451382938
697 4.15275517773417
698 8.14438481363447
699 5.84368860343682
700 2.74238525303519
701 4.0528625350297
702 11.5365886525047
703 7.20959427124818
704 2.91370103674893
705 7.00174296348679
706 4.21178851324277
707 4.15182586060821
708 3.16908574587169
709 5.13298126448922
710 5.83524090775972
711 5.32325784095306
712 7.26039534371455
713 4.29254596563624
714 8.63254456795879
715 7.89643213500109
716 5.00935764409275
717 5.05119099115037
718 2.6917868010711
719 3.74876236957411
720 4.45704754485596
721 4.49020963940448
722 4.41412767545534
723 3.42177016333232
724 5.17093395937032
725 5.74194804964323
726 4.95403294369939
727 5.77746410109262
728 3.3245657475651
729 4.73984318129593
730 3.61787344418054
731 3.30437242263005
732 3.34807372805889
733 3.28911027933551
734 3.30142690244168
735 4.51258226270451
736 7.83925165376523
737 4.18800228246361
738 6.07799576106638
739 4.98123308485572
740 3.92251113418038
741 3.61521601175481
742 4.63471107668159
743 3.64942796485396
744 11.5635384072687
745 9.46656615265824
746 6.99498381131804
747 4.00774810021798
748 2.47186449148324
749 3.46202241776269
750 3.68666240060641
751 4.69950024092889
752 6.2766858934303
753 3.68512108135525
754 3.19067563978636
755 3.95090833657326
756 5.01266840364053
757 3.59797075937893
758 3.10648613323217
759 4.58067241344524
760 4.15252782446429
761 5.76959538390591
762 5.60594270509828
763 3.82082916396291
764 3.64517693338082
765 3.72771337966155
766 5.24812121675977
767 3.62520068346226
768 3.41325981108811
769 8.08168642833897
770 8.13094624334463
771 5.95091135091649
772 5.21891771324219
773 2.94847533087386
774 4.58885274031853
775 5.20918373073689
776 3.58587014637873
777 4.75097659472699
778 3.59290238536661
779 3.49351512049104
780 4.98734362492833
781 5.07428929026996
782 5.2547668653273
783 8.26215855000555
784 3.57598966170813
785 3.29721058112685
786 4.60837695442265
787 4.02285842793332
788 3.71450272905457
789 4.28840776780247
790 3.61382989692444
791 4.12869636435873
792 4.00850077896762
793 7.82718422351585
794 3.8308585519745
795 6.71504878648836
796 2.91595717237229
797 3.35248117873554
798 3.56258731415728
799 5.2917066959801
800 4.20942314421307
801 3.23332183547628
802 5.66852413015278
803 4.44242653668759
804 5.71575239218056
805 4.26626607734773
806 5.31776968108655
807 5.49165053917948
808 5.50497785960886
809 4.9732525811715
810 4.1272515149584
811 4.07963582705725
812 4.91137618040128
813 5.04522044526465
814 5.75147862756769
815 5.82456877801204
816 6.86306138997579
817 4.39989467563898
818 1.53259407084444
819 5.86256762406075
820 3.35172206772315
821 6.31521008629859
822 8.25368559937572
823 8.21822517696962
824 6.75170434307464
825 3.11874584556429
826 3.83944993174527
827 3.68793268126669
828 4.25709947101757
829 5.17433850899134
830 3.63119385500839
831 7.04166700810275
832 5.63497777342588
833 5.10905807629966
834 3.94738964367967
835 3.68797871341932
836 4.39440118716976
837 4.81305033339566
838 3.92146435416274
839 4.79049094700273
840 6.1291260990155
841 2.46507784082707
842 4.74655779105942
843 7.20136588986914
844 8.41826444602874
845 4.19056740253765
846 5.85857145655847
847 5.44458208110821
848 5.20443241995846
849 4.05584782307957
850 4.99571935147387
851 3.68523314369964
852 2.71546466946286
853 5.95035308805026
854 5.0719962186499
855 3.81644368545496
856 3.02499388991799
857 5.82700714842857
858 2.24451582200056
859 5.61918846812493
860 5.39104562861685
861 5.42758808618547
862 6.33920677549323
863 6.12656077594937
864 6.45300807397343
865 4.95807988896278
866 3.18531993048945
867 3.08757886650332
868 5.62962299100362
869 3.01946505579786
870 6.86744594823092
871 3.26830473773916
872 5.23565865987441
873 3.69641679032364
874 7.71216896133795
875 3.4401240388408
876 7.02424753566694
877 4.01766423042903
878 3.31843410566054
879 6.83370704356541
880 3.19460301198123
881 4.0744350942541
882 4.64401910344413
883 6.31225172120596
884 5.5541617179027
885 5.09561933758004
886 3.90594726620338
887 3.46532028983479
888 3.26371531147984
889 5.45719193515175
890 5.70891233881291
891 4.22682087151368
892 3.94930309326252
893 3.33326548596976
894 2.53645570377295
895 4.1300251283806
896 4.71642026495606
897 3.58751539126396
898 5.98222996076908
899 5.09656133974222
900 3.1195664695345
901 5.52643137526127
902 5.18570201272107
903 5.31154875074217
904 8.47039444810089
905 4.36445761329142
906 7.92473691828911
907 4.78644024694061
908 4.91855083694094
909 4.88634451639299
910 3.58412905261003
911 2.10303758510237
912 3.94349339515078
913 4.9098918190694
914 4.25653530378252
915 6.15767274966021
916 3.43634668520083
917 4.37081983821466
918 4.91843406243039
919 3.55258587585417
920 4.56932142981825
921 3.12020267671409
922 3.28001674816927
923 5.19797818304491
924 4.59949418582608
925 5.17386891143774
926 3.78429718008104
927 3.8767088172537
928 4.1816722289031
929 3.35481405793603
930 3.60055564011955
931 5.33484785183779
932 5.76850606388368
933 4.86386127582362
934 4.28998013895954
935 2.65227978033274
936 6.31305842330212
937 4.13143555441952
938 3.30295025375974
939 3.2161710679636
940 4.81404675882981
941 4.23586620162054
942 3.21791557319626
943 4.04001511589225
944 3.20615012976989
945 2.83246801649726
946 6.24923730608911
947 5.01536218250793
948 2.48049177515553
949 2.91640747631782
950 5.8972364911725
951 8.0823476216455
952 4.80300081730781
953 5.56766333364891
954 6.47941726488806
955 5.15728342204956
956 4.92645917863944
957 3.93790139994979
958 3.41543978470793
959 3.93862242003198
960 5.01654352684005
961 2.80998835747137
962 2.77759541905739
963 4.81116340892202
964 4.59262139484796
965 3.51318298088669
966 4.64429921021117
967 4.7345562299404
968 3.28500054459748
969 4.49088289043585
970 5.71956693541223
971 3.94307832472721
972 2.64562727619918
973 4.82459150731019
974 4.39193109859381
975 4.21520229866255
976 4.86854255879591
977 5.06418853809411
978 5.72142681508261
979 4.33378239106267
980 4.74114425888433
981 3.60465729656429
982 7.65266178643165
983 5.49461043935272
984 6.39442930233051
985 3.7528405763393
986 4.98387295653404
987 5.5903471878452
988 5.55375017217546
989 5.4051119801831
990 12.4859354720949
991 4.26714990221666
992 5.52785660149907
993 3.47784602928795
994 3.46236421682637
995 4.08084778162878
996 4.25269279879107
997 5.48563944713976
998 3.64852930129954
999 4.50506453010804
1000 5.22428981383937
1001 4.40127158823063
1002 5.67958107551156
1003 5.11697898854963
1004 5.90087788291129
1005 4.01355033579655
1006 2.69624871787737
1007 3.44362463226264
1008 3.76296227222805
1009 10.0344474289759
1010 4.7911841193441
1011 9.17048013420649
1012 3.56215222693865
1013 4.58117360246125
1014 6.51614189364783
1015 6.5135021803001
1016 2.71675230586403
1017 3.45963286178572
1018 4.39058399072287
1019 3.25747270215633
1020 5.50014088045429
1021 5.78916242721794
1022 3.90877539448507
1023 2.47396908428329
1024 4.68340626773432
1025 4.31326840501305
1026 6.32414924314169
1027 8.47150913724907
1028 5.42331140274161
1029 3.86945261404861
1030 4.12238726782314
1031 5.54495761677463
1032 3.58232335448034
1033 6.10939586747756
1034 5.68562986772048
1035 4.11804605272987
1036 0.851731237100139
1037 1.37197594626534
1038 5.76141036138996
1039 5.63681232989704
1040 5.77811960611641
1041 4.82210033363497
1042 3.3489824112925
1043 3.59097378225595
1044 4.56390705197802
1045 6.38795588835971
1046 5.42259335391108
1047 3.78700614007145
1048 4.29227414309801
1049 6.06569234926273
1050 6.74956768573104
1051 3.52167968018598
1052 5.04200260849712
1053 2.94746824050879
1054 4.95628629600905
1055 2.92177172419125
1056 4.81401777530809
1057 5.19211091362189
1058 3.94343052251403
1059 3.25256273636003
1060 4.79184176819806
1061 3.99134964880784
1062 6.54327221622995
1063 3.2394172740822
1064 5.34585619444459
1065 3.53232508765288
1066 4.31045223743629
1067 6.01077316610147
1068 6.06450228431017
1069 4.74214775421265
1070 3.72056061840632
1071 3.33868788444415
1072 3.99602450086245
1073 5.40580816290654
1074 3.72017767467278
1075 4.46196265764445
1076 3.19929368514177
1077 4.74918204079205
1078 3.57876928539354
1079 2.33266699531057
1080 1.7527129345145
1081 0.492382145845036
1082 0.293881401595708
1083 2.77970952638558
1084 4.64366344954824
1085 4.888733241868
1086 3.62083369379539
1087 7.0855279356716
1088 4.29017730010123
1089 5.19633924446859
1090 3.9310707919041
1091 4.63423421667131
1092 5.4686515440083
1093 6.01946188787987
1094 2.60081614201375
1095 5.88198755220179
1096 4.02916964226122
1097 6.0831359763347
1098 5.30168429383162
1099 8.0468495426362
1100 4.43433108449794
1101 2.69168483156382
1102 5.45263186234022
1103 5.62020006341955
1104 5.57859314393744
1105 3.20730109122515
1106 4.1686802088555
1107 4.69089962171258
1108 4.16356515030685
1109 3.5997925000646
1110 3.91819679798397
1111 4.5464543490854
1112 5.03784290961273
1113 3.23108871156092
1114 2.92402462647239
1115 5.64663179493568
1116 4.2135038072313
1117 5.33709686408587
1118 3.78633045870909
1119 5.81204061391662
1120 4.15291163196845
1121 4.9156470262857
1122 4.29759408837736
1123 4.91822431328832
1124 4.68181205087556
1125 5.42634109954086
1126 4.67342614312731
1127 5.33107376437479
1128 4.52866212446574
1129 5.30944116728786
1130 5.06171805619708
1131 7.02168842975419
1132 3.20675461727444
1133 3.84423770324527
1134 7.49333767141881
1135 5.08294043220768
1136 3.7583939748364
1137 5.8673710435803
1138 5.51753517892197
1139 6.97366184633288
1140 3.10031735951335
1141 3.24164343424708
1142 4.75081820427367
1143 5.54772925275308
1144 3.9743718879006
1145 4.10196052523494
1146 6.20834356232665
1147 4.14483326559058
1148 3.00431478192337
1149 4.00402005382043
1150 4.93331239543063
1151 4.43038464335099
1152 6.15950598583125
1153 4.66698197153127
1154 7.84787729064559
1155 3.33775358414971
1156 2.8131327447956
1157 4.21641863812029
1158 6.91710871608727
1159 3.86501150611049
1160 4.2157163538764
1161 3.88817400986256
1162 4.97219499139544
1163 2.87372254664762
1164 3.69886928665625
1165 3.83612081175077
1166 2.7581179809302
1167 4.9866183434437
1168 2.49076649888611
1169 5.33155466235934
1170 4.62903878448925
1171 5.55717040647734
1172 7.83575356480308
1173 9.59280151347302
1174 9.17739551924603
1175 5.08736141190186
1176 4.39658797754342
1177 4.1119126699511
1178 5.12344940225594
1179 2.71096806764498
1180 2.48979776188143
1181 4.13157265251427
1182 3.29195480926464
1183 4.56022522712917
1184 4.63485606234373
1185 5.95433748879105
1186 5.12808807140085
1187 3.63545416687079
1188 4.26751698320579
1189 4.82682987702482
1190 4.41992087325484
1191 6.11394827703957
1192 4.67887994704334
1193 5.53237849240619
1194 5.48200187103051
1195 3.49198947673603
1196 5.05801613418671
1197 9.59193963491308
1198 4.52938139375182
1199 3.46995264039849
1200 3.21248066118823
1201 2.9647685228362
1202 7.85088088807573
1203 6.71661359884359
1204 4.92746784518938
1205 3.71165883312808
1206 6.32960218090967
1207 5.18524273768927
1208 5.47899204389847
1209 2.98264437509266
1210 3.17574864616236
1211 4.92570311380062
1212 4.86186617682816
1213 4.67775970237145
1214 5.05089803250604
1215 5.04906699477734
1216 8.27388835204298
1217 6.16460518564429
1218 7.00712592950296
1219 5.73745157995396
1220 4.56044156166468
1221 7.48395046639879
1222 4.42501048685198
1223 4.53998027784961
1224 6.80622317350902
1225 2.74931356750415
1226 4.27172459400168
1227 5.19822428648117
1228 3.61866896506921
1229 4.11323508730392
1230 4.32104547375483
1231 3.65986912236519
1232 3.68353586515386
1233 3.43023998802763
1234 3.08800906420203
1235 5.73372739034039
1236 3.21388853579866
1237 5.25508798009981
1238 6.54541192104405
1239 4.86440414111194
1240 3.84924470663755
1241 4.25588589873735
1242 4.17945887980423
1243 4.67882953864592
1244 3.29784374158443
1245 4.55463717705859
1246 3.1234826753776
1247 4.30069639312387
1248 2.44525219844674
1249 3.02458919754577
1250 4.69809586114226
1251 3.88621665147448
1252 9.83766089152481
1253 5.12725351720291
1254 6.44452311371412
1255 5.39822720980075
1256 3.22983558566636
1257 4.32176760957379
1258 7.26598970072641
1259 2.82722458210838
1260 3.69227360490081
1261 5.78278235923851
1262 5.34655884196108
1263 4.93695844129074
1264 5.6107028153832
1265 3.40175637633159
1266 4.75831018790264
1267 6.61903739869389
1268 6.57822310496196
1269 1.90328213840791
1270 5.38229338907141
1271 2.75369996698889
1272 5.76776178789142
1273 4.18743200219168
1274 3.86101696874142
1275 4.28410598934441
1276 7.43667666351365
1277 4.64036370642678
1278 2.55972563429199
1279 5.32136816355356
1280 3.86394033145516
1281 4.32262575666038
1282 3.62901700934132
1283 4.30025413336899
1284 4.33195704289241
1285 3.65179761103258
1286 3.90684704637114
1287 5.54582642609485
1288 6.85650147005054
1289 3.37726302402269
1290 5.14861404102661
1291 4.3093961450139
1292 5.0420596142386
1293 5.3456602939101
1294 4.35174905418066
1295 3.55142437047955
1296 3.59931690432479
1297 7.8334770181004
1298 4.23176550518212
1299 3.92256200719737
1300 4.41201452771539
1301 5.26978074674319
1302 3.52299468563589
1303 2.79946294640705
1304 5.76815795788791
1305 3.22028769580246
1306 4.51089237124015
1307 6.09782506847826
1308 6.5821191987491
1309 3.03578545950929
1310 5.81954368032747
1311 2.80574680639784
1312 4.52771271910327
1313 4.10751603995538
1314 4.40600802857235
1315 6.7569603935501
1316 3.83253457597626
1317 6.2753236929558
1318 5.73349392903261
1319 7.79305586697887
1320 7.07854971602878
1321 5.04112793138852
1322 7.76812121613713
1323 6.0216319293166
1324 4.07568795380599
1325 2.96408187582646
1326 7.40560148536777
1327 7.19144929309746
1328 4.15945975298179
1329 6.93822729500587
1330 7.5220563179338
1331 4.56492876246462
1332 6.96856351157615
1333 5.00637539581834
1334 4.20956247502219
1335 4.96248168589358
1336 5.64687678674809
1337 5.67085634727833
1338 3.99023770343067
1339 4.88653996691063
1340 3.80727351809856
1341 6.4507347838667
1342 5.12659138694501
1343 5.60764922181846
1344 6.02090004425893
1345 5.68229713263864
1346 5.63096713588838
1347 2.35241827716379
1348 4.89171812427381
1349 5.05562892458334
1350 7.54667248675113
1351 5.60030341493425
1352 3.74985279796898
1353 5.7291560771612
1354 5.04460260438259
1355 5.01746612284341
1356 4.64213989790696
1357 4.32199865486462
1358 3.83639800375208
1359 3.21904172505134
1360 5.38211303457046
1361 4.24341701646588
1362 5.17514314960018
1363 3.27399159487716
1364 5.54597864510183
1365 4.50748349673374
1366 4.14488152427574
1367 4.00545299819813
1368 4.69752498243102
1369 3.14561700242305
1370 5.7519278669776
1371 5.18382631814352
1372 4.62115862901841
1373 5.32196110311446
1374 5.16422005959515
1375 3.23382457579807
1376 3.9091626001781
1377 5.42393544582041
1378 3.25318186638584
1379 3.22614451305718
1380 3.36771956382622
1381 5.30612232541208
1382 2.51103841197712
1383 2.88654456748933
1384 3.58218370916683
1385 3.58036333030712
1386 4.43407165023399
1387 2.5311583030465
1388 4.06301484172787
1389 7.82382697904333
1390 2.64383214394728
1391 4.755830713766
1392 3.87401116962493
1393 4.43237558114897
1394 3.6426191726514
1395 4.28311841927209
1396 6.86871571658084
1397 3.8286776736509
1398 3.04841727095197
1399 5.1622487770931
1400 4.91645316127821
1401 4.26304659434337
1402 4.51416258230454
1403 6.1008229490101
1404 2.8341213177771
1405 5.36645468645316
1406 7.94704856244675
1407 5.71442039499665
1408 4.26300605347062
1409 4.24463139072024
1410 3.97673259915552
1411 6.20934241257281
1412 5.66807986074672
1413 4.71615096051256
1414 4.51542618032108
1415 3.33381250873361
1416 5.40896471644167
1417 5.35108387927116
1418 4.29694422561886
1419 3.92848681712086
1420 4.4163206146941
1421 4.87308579287074
1422 3.20447124537009
1423 4.27570101302085
1424 4.33311867413742
1425 4.44041693521103
1426 4.4775780286642
1427 4.32668752168551
1428 3.72667918978733
1429 3.49143904906518
1430 9.84040427916176
1431 9.06457137910844
1432 3.99554052493802
1433 4.68127048105028
1434 8.40943012952304
1435 4.55553906517033
1436 5.09979941297041
1437 6.43747165656181
1438 5.20867189620896
1439 6.52699241764842
1440 3.99844972299984
1441 6.2100362553731
1442 4.28604735265419
1443 7.37145930611862
1444 7.52382992780602
1445 4.33876246785896
1446 6.33002026505527
1447 4.6078001326401
1448 4.40234053309484
1449 9.99460903253698
1450 9.05108025798471
1451 8.02492446835591
1452 4.60047389971942
1453 7.63536339314488
1454 4.1943047747584
1455 4.649344274765
1456 2.16685236676514
1457 3.149331243732
1458 4.30397094225802
1459 3.97617603645757
1460 8.92108559120969
1461 4.11894642492244
1462 5.84238132581302
1463 4.30588202715321
1464 3.01427858094801
1465 4.48973260971587
1466 5.30334865220001
1467 7.11099193196584
1468 4.9803968687574
1469 4.05026175956403
1470 5.44016851270028
1471 4.11597471275806
1472 3.65232194625062
1473 3.98452379888277
1474 3.6020176543536
1475 3.45699779069476
1476 5.45583454607058
1477 4.19178227105144
1478 4.97544271512379
1479 5.65054100836885
1480 2.94988775148633
1481 7.74128205416495
1482 5.99956670561151
1483 4.23240780610468
1484 3.15053440417795
1485 4.06680471140311
1486 4.5984072691404
1487 4.80204803496034
1488 3.01896460886259
1489 4.33144290121502
1490 4.67157366262633
1491 4.1566201031139
1492 4.02299448887234
1493 5.51607862498428
1494 7.20806549694863
1495 4.4918222964101
1496 4.43940384521839
1497 5.91399504674921
1498 4.88578826979847
1499 4.6525853526867
1500 4.46504800911131
1501 5.45838007037879
1502 5.93758345803217
1503 6.64421684463152
1504 6.28805258689348
1505 4.77427701201493
1506 5.70777775126798
1507 3.27776366596786
1508 7.58403073580401
1509 2.55853523359646
1510 4.50164623966052
1511 4.47445526938507
1512 5.28083045010795
1513 4.67681539295352
1514 7.24222853656514
1515 6.24729557232075
1516 3.81843109315918
1517 3.09384035233761
1518 5.73113513331601
1519 4.16212320813797
1520 3.93987072864886
1521 4.59404481279212
1522 5.26031234800617
1523 3.00398000943722
1524 3.74987196243498
1525 6.42019975148521
1526 5.8406850651985
1527 5.36428495972815
1528 5.75948850494393
1529 3.39884847848961
1530 6.43654249185695
1531 3.3074756249138
1532 5.80681005350128
1533 5.21999656684959
1534 3.00730123937309
1535 4.61672552422098
1536 4.10984816912388
1537 3.87692791105915
1538 7.13488026279453
1539 5.32327895859624
1540 7.20222883727498
1541 4.43914672559416
1542 3.81615487375956
1543 5.11413464595168
1544 3.92489587582306
1545 4.07142862707424
1546 6.27760226285323
1547 4.59280785936105
1548 3.72402291696278
1549 5.04242113298842
1550 3.68071969698659
1551 7.40660338545496
1552 3.3615251071082
1553 2.57500203119348
1554 7.17672385970415
1555 4.45535694959288
1556 5.63454187586607
1557 5.42121465907501
1558 9.20244963492724
1559 5.96115422422536
1560 5.99054105896827
1561 5.22949909847159
1562 3.72559008980451
1563 6.70707939922899
1564 4.7913947519101
1565 8.64245675189947
1566 6.48211257943166
1567 4.20928690197975
1568 8.35675969255447
1569 3.4682891010522
1570 5.76179438695477
1571 3.44254002803471
1572 3.26509735812767
1573 4.06324720582703
1574 4.42653762479177
1575 6.64164427084785
1576 4.12313255435325
1577 3.8362026835739
1578 5.36223928795926
1579 2.50617596061654
1580 4.22590086097538
1581 4.36438243268425
1582 4.16958626714885
1583 7.04865643322055
1584 3.65644464786905
1585 5.64411457838024
1586 4.53582022037283
1587 4.9513253767721
1588 4.87193267246708
1589 3.80135776252231
1590 6.494515932015
1591 6.31609828872015
1592 3.77603464067651
1593 4.61146765931902
1594 4.36010767173795
1595 4.78218181394719
1596 2.65876033397792
1597 4.44000724751535
1598 4.33188803892519
1599 4.23487273359961
1600 3.31195172006272
1601 4.05906532693419
1602 3.49884506555777
1603 3.23045648866094
1604 5.09409364944565
1605 4.44247891506576
1606 3.97671673967401
1607 3.87948084927145
1608 4.99558487864193
1609 5.22164503564154
1610 4.86990407747397
1611 3.8251788932458
1612 4.65165835808285
1613 4.94133364611412
1614 3.36077360071747
1615 2.06406246048636
1616 4.73493721043217
1617 5.96229087980583
1618 4.3727774376127
1619 5.78879995310088
1620 6.15215260332118
1621 6.34191105225847
1622 7.27713327403403
1623 3.52000000734172
1624 3.94368924528648
1625 6.72930137465981
1626 2.39481537248452
1627 6.2197955342328
1628 5.31519174346292
1629 4.31624455043374
1630 2.95293743947411
1631 2.94915447717121
1632 3.90246433380202
1633 4.92864609782403
1634 3.63061389431653
1635 6.17821681026584
1636 7.83764460444641
1637 5.08809516447985
1638 4.1127432785298
1639 3.45566309035389
1640 3.4012844788057
1641 5.73379693118424
1642 5.83300065928488
1643 1.97153768542745
1644 4.65764751505022
1645 3.59178230267236
1646 3.56888319799336
1647 4.92052820686099
1648 4.06232304402076
1649 2.84120868869706
1650 6.00366854635403
1651 4.53043757163757
1652 3.61042858848685
1653 5.06194169974722
1654 5.21100078352766
1655 4.26685700107237
1656 2.57227351711309
1657 4.90124510683
1658 5.09420592789008
1659 3.91264241925796
1660 4.13872618482823
1661 5.59584149200019
1662 5.26159721897813
1663 6.71544359943364
1664 4.32493376096939
1665 3.98013687637962
1666 4.1161392676214
1667 4.89362675252767
1668 3.37537461210172
1669 3.95572809090612
1670 4.33627660648995
1671 5.18467073489613
1672 6.02421490356246
1673 2.35108895582752
1674 5.60359478539202
1675 4.33944394985621
1676 5.46576565484299
1677 6.05221342451685
1678 6.13947103478805
1679 6.11048026581217
1680 4.53650107502916
1681 4.9528462466968
1682 5.72048759386687
1683 5.840265750413
1684 4.62560605293063
1685 8.80727769262605
1686 8.38685807965334
1687 4.9605455065587
1688 4.10872798452602
1689 3.61036138368894
1690 5.94750867717435
1691 5.91357959169207
1692 3.03293943713023
1693 5.89038877646462
1694 3.07892313485741
1695 5.51176076952063
1696 4.81379867407866
1697 3.47154282716272
1698 7.36599389839033
1699 5.15799946379749
1700 5.02345711456352
1701 4.10026905394304
1702 5.14863261966209
1703 4.87707025536329
1704 3.34269682614887
1705 4.25707722806736
1706 6.22140298740062
1707 4.51609302136439
1708 4.69357151074857
1709 5.70295296064777
1710 2.77705356745362
1711 4.40868289347884
1712 4.2864768645246
1713 3.53503822078942
1714 5.84648826854382
1715 5.2921459603843
1716 3.6724628397162
1717 4.64927813645567
1718 3.25775978286399
1719 7.12065694861028
1720 5.49487700151092
1721 3.72614883053828
1722 4.24221732602564
1723 2.82481767760952
1724 4.09579193336115
1725 3.350351647139
1726 5.32300539041075
1727 4.33113596129677
1728 8.41798056660284
1729 4.84839992737411
1730 6.59520268750247
1731 3.30670225363429
1732 4.27341853129751
1733 6.84825599045368
1734 3.88898062976018
1735 2.16662409260457
1736 3.49298873442475
1737 4.11279037408083
1738 5.67780671370311
1739 4.09992580015181
1740 4.28211856614369
1741 3.24098849090888
1742 6.49466526742306
1743 7.04688858949408
1744 4.3772278303075
1745 4.61258967758985
1746 2.12494724610913
1747 2.84471444825894
1748 3.75341928113258
1749 4.41530425189076
1750 4.82393135021876
1751 3.47159069106811
1752 5.04026145020167
1753 3.7049311017333
1754 4.8696509557693
1755 8.15969649855657
1756 8.95394953041819
1757 3.05143861640245
1758 6.47545989149571
1759 5.1783044749003
1760 3.14755752047718
1761 3.83084323543167
1762 6.96280824227667
1763 4.50195632293128
1764 4.42386435693788
1765 3.86458654449426
1766 4.0930278410842
1767 4.15479181979024
1768 3.50288152395229
1769 2.93035456684443
1770 4.31064628395327
1771 5.52868047142332
1772 3.47943555718939
1773 5.02103652603617
1774 3.51166667433917
1775 3.97494724838661
1776 6.07742611141716
1777 5.98587044224069
1778 4.54369971963514
1779 4.40485250730529
1780 3.97966698233752
1781 5.91828747870472
1782 7.19741264410798
1783 7.03000070138502
1784 5.1247980015353
1785 6.26544478638813
1786 3.00807286919912
1787 4.19935685925106
1788 4.88605982723397
1789 5.25881959876051
1790 2.61198176092078
1791 4.31659549331111
1792 4.41133345105517
1793 3.52007090773691
1794 3.81271472532915
1795 4.3141090294847
1796 5.40768162067496
1797 2.65914985136661
1798 4.34530086123238
1799 5.41347191759041
1800 5.9280551722167
1801 4.80022484942914
1802 4.52593216506412
1803 5.27627163547696
1804 3.69521728293188
1805 4.65293357935197
1806 4.91167986517039
1807 5.69910224085677
1808 5.818668505133
1809 5.47124891366773
1810 7.04065715042624
1811 5.12610682891683
1812 3.85762164084359
1813 4.79661726615274
1814 4.36733753295909
1815 4.55098996753253
1816 5.45803401099408
1817 5.47161415472788
1818 3.98855691077777
1819 6.82971139233495
1820 6.6353714307473
1821 4.35007290471394
1822 4.72995792704003
1823 3.91105165973119
1824 2.68617799920477
1825 4.28926651808448
1826 5.91043978682069
1827 5.39641315981803
1828 4.27570890182661
1829 5.16391379564602
1830 5.92338244064512
1831 5.83993839926485
1832 4.68364464522788
1833 5.81840795436994
1834 3.97053402405285
1835 5.68218809805898
1836 6.03225265217851
1837 4.19290563574922
1838 5.79431041907722
1839 2.98668125993023
1840 4.41449125072955
1841 4.00675776831919
1842 4.75461002330597
1843 2.88354624285705
1844 4.13620270074295
1845 4.11150654778029
1846 7.50444677407618
1847 3.08753208470067
1848 3.76444838172735
1849 4.39872394714805
1850 3.73139533250565
1851 4.5290596641283
1852 3.86466154823989
1853 4.53144008914544
1854 3.49970625683729
1855 3.19287081099174
1856 10.0431699582653
1857 7.24488026052899
1858 5.14949011701646
1859 3.88910291701574
1860 5.51549108814769
1861 4.00205954135167
1862 5.11720721458883
1863 3.12549871224641
1864 3.27401888928556
1865 3.49912130798069
1866 4.27983529898803
1867 3.49170562628044
1868 6.70989514646622
1869 3.6408227243369
1870 4.4681466424535
1871 4.0925744020685
1872 2.6055431690207
1873 3.25931886790369
1874 3.15788731912798
1875 4.39234226837018
1876 7.07770135263751
1877 4.34856313274491
1878 5.91389581408604
1879 4.20470887944149
1880 5.00346581645302
1881 4.64163844874014
1882 3.19471928520129
1883 3.77026405083945
1884 3.6604271878185
1885 3.54911280714248
1886 3.86969612002186
1887 5.08836378220069
1888 8.26938749622777
1889 3.73573135706098
1890 3.34198169505664
1891 6.18263607113124
1892 4.75424622010088
1893 6.74258125169277
1894 5.05793838349459
1895 4.07227743347695
1896 4.89107911400437
1897 3.78366314577506
1898 5.28800214991132
1899 3.89212455488011
1900 5.89226980325108
1901 2.88682562158429
1902 6.10822782436315
1903 4.98363079473781
1904 4.4648056181696
1905 2.74194149435989
1906 6.49838557918659
1907 4.36557664310217
1908 2.87558590187846
1909 4.721682670873
1910 2.8933777655673
1911 6.15576547416229
1912 2.40329501458473
1913 3.64786375634503
1914 4.10911031122894
1915 8.31961079633753
1916 8.00842181193317
1917 4.13558651272315
1918 4.05770900724704
1919 4.27149260274542
1920 6.24329614871292
1921 5.05896179815512
1922 5.04480160982513
1923 6.5676509413829
1924 3.22073091915691
1925 5.0998872176082
1926 2.33828750313413
1927 6.45533355531933
1928 5.94942374796798
1929 5.05420495393117
1930 6.94301587064566
1931 2.45889844349146
1932 5.52181416026058
1933 3.87330546299623
1934 4.88236058328913
1935 6.57420464766607
1936 8.47847348886528
1937 8.0672052999932
1938 3.13643363576077
1939 4.62691047248561
1940 7.55424706968193
1941 4.44692650943994
1942 4.31231735179257
1943 5.67608536354982
1944 2.13704934852016
1945 5.32152745676068
1946 4.54219530280993
1947 3.26582379113129
1948 3.9922936325985
1949 6.55922544949929
1950 3.58666987014521
1951 4.51387441622668
1952 3.79598255210498
1953 4.64773723086813
1954 7.59955852483249
1955 2.97483651543686
1956 3.20271185618272
1957 3.85789298866341
1958 4.90112564282769
1959 5.56522546711159
1960 3.30095663383649
1961 4.00071924997896
1962 3.0597818499646
1963 5.11145768815008
1964 4.75011755795364
1965 4.76431875999834
1966 4.02551672410323
1967 3.25239896180912
1968 3.50203052623942
1969 5.44410000065264
1970 4.53020780615544
1971 6.51876426465737
1972 4.75624908142975
1973 6.2948741553882
1974 10.4923210674001
1975 6.92463173147666
1976 5.28708826662369
1977 6.21315257369047
1978 8.04865044827347
1979 2.82575426581218
1980 3.78024339657453
1981 4.77445043027817
1982 4.86424216844992
1983 5.43036181461792
1984 4.67291201523427
1985 4.79559107974939
1986 5.09218835930408
1987 5.69375363680871
1988 4.12177082091116
1989 3.27543984468763
1990 3.50918140369359
1991 4.58182879793037
1992 6.41853097992573
1993 7.67930662332214
1994 6.71735975141025
1995 4.094904304716
1996 2.91597906773715
1997 5.72737305978502
1998 8.30388262500808
1999 4.81009482512963
2000 4.10625961547302
2001 5.05925239253341
2002 4.19792079986128
2003 3.75259281853181
2004 3.47413609119518
2005 4.67362933232072
2006 2.63420884322393
2007 5.15233594831258
2008 5.90605015416033
2009 5.33659718435229
2010 2.62234188538274
2011 5.82065909496506
2012 4.82489888639929
2013 5.34114962266929
2014 5.89197872945653
2015 6.24516859688872
2016 6.50621371728209
2017 3.87358545896713
2018 6.43559278117972
2019 2.76885878235589
2020 3.64667907171459
2021 5.34238178859017
2022 5.33390731326779
2023 4.55222360605054
2024 5.85123026621097
2025 5.68220961370136
2026 3.82098672133444
2027 6.15397548686577
2028 5.64625030898219
2029 6.36293451666339
2030 3.12417202270211
2031 4.64014143611913
2032 4.53167896051115
2033 4.25847462036185
2034 3.99462270518207
2035 6.48330422709177
2036 6.48868549902072
2037 3.58203669798236
2038 3.17883010733501
2039 7.05825751693146
2040 3.09242779184447
2041 3.93103138885847
2042 5.09000441306774
2043 5.50751455201289
2044 3.72983075934515
2045 4.26523152862829
2046 3.92594746642148
2047 5.34334121502098
2048 3.96511115454503
2049 3.01761689598499
2050 4.29980739836765
2051 4.9276466455078
2052 7.03819889490549
2053 4.46789920928066
2054 5.55082095601196
2055 4.33727147135825
2056 8.11390318388245
2057 4.01417638996695
2058 3.25620445137253
2059 3.43465418032647
2060 5.83077946301766
2061 3.36211762999732
2062 6.19252772597725
2063 6.10461094257844
2064 5.65011083881659
2065 4.01777272382082
2066 5.52927156719846
2067 4.94680143155308
2068 3.99150813186845
2069 5.63824144688703
2070 4.76325157553712
2071 5.69855898834096
2072 4.85829514584555
2073 4.48667186588914
2074 4.45665281878173
2075 6.73424092899611
2076 4.86976376926731
2077 5.39380422485185
2078 4.86461503201556
2079 4.22903890092771
2080 4.70272679085272
2081 4.50853986956126
2082 4.49316273730104
2083 5.29471383295414
2084 5.18132690934507
2085 6.54823760346799
2086 6.62050512568153
2087 4.75486569250346
2088 4.62712192838379
2089 1.96135077316975
2090 4.32064931418331
2091 5.42409855234619
2092 5.31046855450801
2093 4.95150967160474
2094 4.45232609875907
2095 4.94516737285913
2096 9.71724973255553
2097 6.31195632851533
2098 5.21146617128608
2099 5.6071348340645
2100 5.15780105305595
2101 5.4511450521144
2102 7.60267071547908
2103 4.39098441702996
2104 5.35415013676896
2105 8.12815333198101
2106 3.2037914167797
2107 4.21148123080164
2108 5.37788913387144
2109 5.7646988472224
2110 4.92523292035887
2111 7.06444029827064
2112 4.8743263277617
2113 4.98245424854921
2114 4.83243597352421
2115 4.22114148983952
2116 5.66264631277099
2117 3.96373971613174
2118 6.8129186711737
2119 6.03709490420413
2120 3.7384172602548
2121 3.6608348224334
2122 3.95015475154438
2123 6.00191041863784
2124 3.9461329863088
2125 4.69787132281247
2126 4.3077085111742
2127 5.62625011058728
2128 4.43637478242442
2129 5.29082977169052
2130 2.84786416258954
2131 6.54627111554901
2132 5.42877186962853
2133 5.34919918211282
2134 6.63214753209978
2135 4.29362057458951
2136 4.75829443377594
2137 5.6891684090497
2138 3.88719949274874
2139 4.4632893642906
2140 3.3668554420461
2141 5.07626734953827
2142 6.70302265512762
2143 3.9413564945324
2144 2.70061446916368
2145 3.35478199021001
2146 3.98960785850071
2147 3.34432229998735
2148 4.34164374756761
2149 2.61940421093509
2150 5.53884156394648
2151 4.69166415082661
2152 4.42326163186699
2153 7.68905429318619
2154 5.36349839170483
2155 2.84808680996326
2156 3.72332808594406
2157 5.11416874238469
2158 2.61424170363065
2159 3.36091264888035
2160 2.39321650731768
2161 4.39733799481022
2162 3.61362009332939
2163 5.03710026412466
2164 6.56164890272853
2165 5.05589976703871
2166 4.25976913433804
2167 4.53341859024865
2168 4.37348047214576
2169 6.12271948573711
2170 3.42650718858493
2171 4.04122847616018
2172 4.75213144944952
2173 7.68594815282333
2174 4.86324074314427
2175 2.23736173302254
2176 5.12126242300272
2177 3.87634139123891
2178 4.2338315814262
2179 3.87683643334305
2180 3.74822491480036
2181 3.23369765210827
2182 4.29269177684035
2183 3.22653539912526
2184 3.68692745513959
2185 6.96969188274539
2186 5.7668354615518
2187 4.72355733811262
2188 7.58038812724335
2189 3.19106556836431
2190 3.565035508273
2191 4.79913183655271
2192 3.51638661727655
2193 4.76891342428847
2194 4.93941614684797
2195 5.78687289854088
2196 6.26252105697712
2197 4.78214163070351
2198 4.52486106556398
2199 2.76091607354381
2200 5.56714168957278
2201 3.42473521144976
2202 5.50715210185719
2203 5.0311445139117
2204 3.28918864059115
2205 4.18645969426079
2206 3.76873671170818
2207 4.47317760888757
2208 5.17109738767847
2209 4.74306967026535
2210 4.7402432520367
2211 3.78776681440742
2212 5.33285870805897
2213 5.38455662086297
2214 4.26393193135364
2215 3.68432069363927
2216 5.03058200475032
2217 2.72669532176147
2218 4.17989207885291
2219 4.45619547408995
2220 4.23845340000425
2221 5.21230126180284
2222 4.03873774199659
2223 2.63802900304569
2224 5.06574358416328
2225 4.59837275044102
2226 4.46954847199396
2227 4.50823971925631
2228 3.15896744605487
2229 6.78796647805086
2230 5.86809066967668
2231 3.52396712477884
2232 5.49954861623893
2233 4.71962369113909
2234 2.61690693572973
2235 4.21505805652474
2236 3.70659790640111
2237 4.76535386151532
2238 4.66135606770605
2239 4.99737452877003
2240 3.92895648534315
2241 5.99414733362684
2242 3.70804605360574
2243 3.87906596249394
2244 4.14485571382472
2245 4.98365017990932
2246 3.06294615041556
2247 6.30824686715535
2248 5.2212797762625
2249 5.89074629824288
2250 6.32350156945352
2251 3.69451966730584
2252 2.20516882103164
2253 3.74194339240148
2254 3.66437428524822
2255 3.10113359304732
2256 5.96088562765588
2257 3.75871605751925
2258 5.21774383821239
2259 3.82966617865737
2260 4.1694429353257
2261 5.94801358421132
2262 4.11730703355485
2263 4.20494331643228
2264 2.75185086342958
2265 6.96812452427554
2266 10.2464413877687
2267 4.44700027790633
2268 3.72319220267686
2269 4.24541532286918
2270 6.69660102649505
2271 3.10462583706958
2272 5.09476073776037
2273 4.35847006124183
2274 4.89985979203829
2275 4.91336289459015
2276 4.83162470006996
2277 4.64203529039809
2278 2.77306641967116
2279 4.54707828327909
2280 4.52430908263179
2281 3.39689374884167
2282 3.25859789045259
2283 4.70193390687254
2284 4.53312315030466
2285 3.39317265021125
2286 3.41345862876884
2287 6.15000283468348
2288 3.54841532558991
2289 5.8020698811466
2290 5.97960873513181
2291 4.92261374787123
2292 4.86955504382308
2293 5.48820021467991
2294 3.69361097345296
2295 4.04883102810312
2296 3.2799073860343
2297 3.73255373630557
2298 5.0123691804193
2299 5.19726949263974
2300 4.57326641987399
2301 4.43908100542636
2302 4.48305596979408
2303 4.02515146839176
2304 3.73866548440513
2305 4.72510708221209
2306 10.4763567893485
2307 5.27028765304362
2308 4.95075462755984
2309 5.76208889957
2310 3.23794764811383
2311 4.19140306896967
2312 5.07560737523481
2313 5.05874691024918
2314 1.7379362359686
2315 3.29381636588199
2316 4.77400375738048
2317 8.34722049464796
2318 4.58917860130057
2319 5.89502740383851
2320 5.711804400011
2321 4.21952957892733
2322 3.39182197282817
2323 3.26833115372862
2324 3.96370852448229
2325 5.76516279063572
2326 5.00394721996873
2327 4.98142319729886
2328 6.04671314262433
2329 5.36151653183966
2330 6.41441444185325
2331 3.94663529142201
2332 3.24911652732309
2333 5.19812265752584
2334 4.03713814815789
2335 7.0137165522618
2336 3.00704313745616
2337 4.51076695477237
2338 7.04510642677482
2339 3.88233303134708
2340 3.32807875234171
2341 7.34052558901351
2342 3.94067485550057
2343 6.25128901734915
2344 5.50838140863976
2345 4.66999139277797
2346 4.51574172385689
2347 6.33505606540065
2348 4.37257335811232
2349 5.18190648841342
2350 2.75187411646821
2351 7.9522596329783
2352 4.5552587021589
2353 6.41618921078691
2354 6.34223486567035
2355 5.56430857508602
2356 4.28258074710184
2357 4.13091661231417
2358 6.87410500749021
2359 3.73113031513489
2360 5.57523095794744
2361 3.81868674945676
2362 2.56647313656828
2363 3.66689825313436
2364 3.81043084859057
2365 6.31535599900411
2366 6.92644282130961
2367 6.55802585856547
2368 4.39961294451526
2369 3.58922261576137
2370 8.07297917004667
2371 5.90338637494163
2372 4.38023063427565
2373 3.27818832275796
2374 5.30579481830253
2375 4.32207836566545
2376 6.35265483892229
2377 4.4106495859386
2378 4.09659905707024
2379 5.78452157435363
2380 5.66776341987382
2381 4.35623104161256
2382 5.00060493910659
2383 5.85840653609633
2384 4.8596908794591
2385 3.78254911535078
2386 3.94564235091501
2387 4.45644514189364
2388 3.58988795812926
2389 5.25561905834691
2390 4.89833469322119
2391 3.32165727535965
2392 5.33753402338793
2393 3.41237987093063
2394 5.29916200190542
2395 4.89021222162433
2396 5.06356280468365
2397 7.48725186911546
2398 4.3367285849524
2399 5.10943830959039
2400 3.73581920162851
2401 3.89274558522103
2402 3.00058686644029
2403 4.49369412568671
2404 5.34799988067457
2405 5.58641201339411
2406 3.16920049024812
2407 6.78190244407294
2408 3.69936099756809
2409 5.43897318431956
2410 4.00095493658076
2411 2.57841216372054
2412 3.80899568980278
2413 3.81066411984047
2414 3.20639524187363
2415 3.86956833822153
2416 5.6625190051257
2417 7.48871184290827
2418 4.40043102599816
2419 3.794716667099
2420 3.79797534387659
2421 6.48151790498414
2422 3.81548857601902
2423 7.36331990772903
2424 3.32695961111533
2425 4.85803303590242
2426 4.86695874201606
2427 4.28459814263717
2428 4.36585454699585
2429 5.68395817037787
2430 4.42348668084679
2431 3.95467948084704
2432 7.5794729085347
2433 5.51403938213058
2434 5.3524164368829
2435 3.7162543614629
2436 4.26396678049457
2437 2.5085087411951
2438 3.58028555298767
2439 5.53720879339727
2440 4.47400886749265
2441 5.3842462986071
2442 5.32706580992063
2443 4.7357415378949
2444 7.04654620454838
2445 4.37139561386053
2446 4.37602687722408
2447 3.66414337276175
2448 7.50360938489168
2449 4.18882206598208
2450 5.49890252119186
2451 4.15156752020719
2452 4.25767788706134
2453 4.88826955105207
2454 4.89943149453471
2455 4.05838096775995
2456 3.58930083431575
2457 3.65655549625289
2458 3.87541388816567
2459 4.43385944733884
2460 2.26211697086851
2461 4.5698566121976
2462 4.32641598272321
2463 5.07853444005937
2464 3.87296714597088
2465 5.25769213486286
2466 5.30605817552395
2467 2.67473788199564
2468 3.99025150434789
2469 4.20848438049865
2470 4.40601416155258
2471 3.37501519590555
2472 5.65105057264158
2473 3.36520825905486
2474 6.30978918618484
2475 5.40720740510211
2476 6.91342351349172
2477 4.70442407098095
2478 3.05021802661955
2479 3.7252847915165
2480 5.60860625263981
2481 3.54609752847391
2482 3.97374017716397
2483 1.95555621064651
2484 4.53552551359209
2485 3.94904072518563
2486 3.04288578865799
2487 3.55117092682209
2488 3.97870487150004
2489 5.43088913681911
2490 11.8445754549972
2491 8.9450780328686
2492 6.53991799159488
2493 2.66851225924199
2494 4.26742065543886
2495 3.01784978038176
2496 4.5047214235416
2497 4.1324319213094
2498 3.53551085296271
2499 4.14710817285757
2500 4.66447172417614
2501 3.0365610511745
2502 3.96973601039997
2503 5.54580656890829
2504 4.66372463826781
2505 3.63444651098268
2506 5.58895529349096
2507 4.36033412580963
2508 4.29682788734228
2509 3.14644788917682
2510 3.68251133119281
2511 4.48288475337812
2512 4.80028422845119
2513 5.13054058044848
2514 3.28566537148775
2515 6.51899894647855
2516 3.30881978759671
2517 3.15861018397483
2518 6.49798340392628
2519 2.94502723832879
2520 4.20127347926171
2521 5.36836100348268
2522 6.02822472716312
2523 6.12218810440425
2524 6.10942957150002
2525 5.21790268401374
2526 4.78912278275956
2527 3.85954556588375
2528 4.54403308474682
2529 3.97717916748294
2530 4.20076430900081
2531 5.83254807523178
2532 5.07051226133826
2533 4.08109195913366
2534 3.66166211463755
2535 3.30645954668823
2536 6.09634147445573
2537 4.37871882551393
2538 4.53158783216918
2539 4.60432776769402
2540 10.2310299063777
2541 3.64652936065042
2542 3.62673093907693
2543 4.7535291588337
2544 5.3662725089803
2545 3.86892784969497
2546 3.49158683937471
2547 5.11501617619325
2548 7.68816972451944
2549 4.22456817344635
2550 4.40727181539797
2551 3.42833554776265
2552 4.1507434189507
2553 3.24380158487158
2554 5.58062715872983
2555 4.6397645793934
2556 5.52230051214622
2557 4.90439385987614
2558 4.24073034162819
2559 4.56935072975223
2560 6.54263218160648
2561 7.17422073927941
2562 5.89874095679769
2563 4.34761441418734
2564 3.77227890243697
2565 4.02408805898567
2566 6.94228729125656
2567 5.47012515714921
2568 6.40715306772903
2569 1.95064456149781
2570 4.98801146584792
2571 6.03474393239374
2572 5.12114806342508
2573 4.10574256316815
2574 3.37944831458614
2575 3.86191008605212
2576 6.0850756646057
2577 2.98286143954268
2578 3.31440348202088
2579 5.15916336965129
2580 4.71345874652614
2581 5.66211951981731
2582 4.10332354914148
2583 7.18213557335778
2584 13.788637455336
2585 8.30282580907891
2586 4.55904107062265
2587 5.46078853098397
2588 4.6075109416054
2589 3.92281272751387
2590 2.59179950473996
2591 5.45778949664184
2592 2.7491611258837
2593 4.7650572202481
2594 4.70989553756007
2595 4.74948548425496
2596 3.92288709030403
2597 5.76326675384301
2598 5.97275303620173
2599 4.09821387905796
2600 4.04961191126356
2601 7.78366928922868
2602 2.91410483973574
2603 4.72426278004779
2604 18.1697284063728
2605 5.57698899471709
2606 3.72550882714456
2607 1.72805177779075
2608 2.49849346282538
2609 6.40242679782266
2610 6.65382217949746
2611 5.38085252389178
2612 2.63905598374124
2613 2.31437440576542
2614 4.67720821974541
2615 3.77637957424689
2616 5.34413292684067
2617 5.03173494469299
2618 4.13022481724632
2619 5.28838948906532
2620 2.93518279675923
2621 4.17271977263371
2622 4.17403517288624
2623 2.20111223864693
2624 5.00313053909528
2625 5.61818064932818
2626 3.82866931778497
2627 4.83691877911821
2628 4.50450782152361
2629 7.81914527512393
2630 3.28571404183519
2631 4.01268012430403
2632 7.37815908105379
2633 4.95131471465711
2634 8.70846793072757
2635 7.28282659529943
2636 5.7011816857
2637 5.08394183568006
2638 2.718791198631
2639 8.58704640739183
2640 4.44446600375442
2641 5.51324258862365
2642 3.85075573699269
2643 3.67637480957465
2644 4.90500368403174
2645 3.23688307073499
2646 5.26674211417774
2647 5.94110290712074
2648 6.42054689461105
2649 4.56211939210628
2650 4.87965136853969
2651 9.01573689341859
2652 6.05496269462926
2653 4.65167841928325
2654 4.43340857512256
2655 5.11631224948473
2656 7.20501803629391
2657 4.40468866199904
2658 4.16701497267639
2659 3.57307715306745
2660 4.32629916306128
2661 4.38695581818105
2662 4.77453719397387
2663 3.59864262899562
2664 3.18059528551018
2665 3.10138190238911
2666 4.6312697577227
2667 4.32797021498453
2668 5.4588794057785
2669 5.00147360803435
2670 6.8524235439159
2671 7.10597364832799
2672 5.21294423337911
2673 4.86796100426035
2674 6.76139649949865
2675 4.02136691389908
2676 4.93689424472144
2677 4.45174514027742
2678 4.70636209689495
2679 3.78064350153584
2680 4.09622109006902
2681 4.44314568279625
2682 4.18604800558838
2683 3.37253801324551
2684 3.99243635129036
2685 5.34775988771248
2686 4.66823680991185
2687 2.95625961192982
2688 5.02172198321836
2689 5.53301456343461
2690 4.65911553343383
2691 4.966630428725
2692 3.41288098770968
2693 5.49218015662443
2694 4.42994063759762
2695 1.75705880528622
2696 3.55140197251784
2697 5.40002170219102
2698 7.45334562780994
2699 3.76635141185052
2700 6.23350406934862
2701 5.02965904662899
2702 6.00260775755597
2703 6.17310977571692
2704 3.21486986791251
2705 3.76215466178964
2706 7.41856911114242
2707 2.4634270816574
2708 3.68557042335239
2709 4.93876924192418
2710 3.79118836620172
2711 4.44975561949208
2712 3.3240320771387
2713 6.63649849840718
2714 5.83265539415313
2715 5.3283859452081
2716 3.76199906036319
2717 3.49646557314122
2718 10.711856441343
2719 8.14788393940652
2720 3.3262287874202
2721 3.37808733596278
2722 5.81210771005195
2723 4.46869087346068
2724 3.30019539345526
2725 4.73179540150272
2726 4.63310915339503
2727 3.27699691064289
2728 5.05104316896697
2729 4.6078648801228
2730 4.80236589466493
2731 4.35384791016183
2732 2.77064118399405
2733 3.95764198529189
2734 5.19664252377962
2735 3.6977668882464
2736 3.43909195599393
2737 2.21808966604468
2738 3.63627397646168
2739 4.21394590994094
2740 3.14720677888115
2741 5.38952157090246
2742 3.05340941879945
2743 2.68020326758191
2744 5.20884122769293
2745 3.92209216703058
2746 3.46857744926174
2747 4.68586839428862
2748 5.46109660093009
2749 7.35367950651569
2750 4.01659702229433
2751 3.38086119278517
2752 4.7317882470192
2753 3.94830850427486
2754 2.18548543764927
2755 4.1013684099136
2756 7.11464383477362
2757 4.26011517752765
2758 2.16673382666278
2759 8.2048431775184
2760 3.45048390183374
2761 3.9804761645425
2762 6.75757123733063
2763 4.66110401389292
2764 6.99702661026324
2765 3.90519266012658
2766 5.00988098853501
2767 3.95233222568722
2768 4.35898894162996
2769 4.47564062392817
2770 8.06146792209833
2771 6.01509434751931
2772 4.91487009817998
2773 3.13179235866024
2774 4.50326561288633
2775 2.16594092910645
2776 5.43086561645187
2777 4.2977606190403
2778 4.91900908515393
2779 3.97667471316281
2780 3.38477814648524
2781 5.91595423273226
2782 3.16531865387944
2783 6.11429508690728
2784 3.07921795552875
2785 6.33430539018497
2786 5.11622798220127
2787 6.47213421684456
2788 4.70706131982404
2789 5.01378881881481
2790 3.77733478263213
2791 3.04659912706535
2792 4.72480569202836
2793 5.36522089240787
2794 7.62433415509451
2795 8.73927971443218
2796 4.24383054030324
2797 6.17507010244354
2798 4.50881955785919
2799 4.85366204707123
2800 4.71623749595919
2801 2.87479711182349
2802 3.08712283996568
2803 4.36572415047474
2804 3.85130314505668
2805 4.98544662130801
2806 2.36937083637247
2807 2.97710761762142
2808 3.77482304005311
2809 2.56886259376331
2810 2.3564868683901
2811 4.84741844655249
2812 4.58881430840026
2813 4.9231354445496
2814 2.97568475724963
2815 2.7689312885058
2816 4.32783566562666
2817 6.9929018496998
2818 6.17729034000861
2819 9.20163169873236
2820 3.43285823023916
2821 5.74350389185679
2822 5.94406631400516
2823 5.08681955404505
2824 3.54100716690471
2825 5.24341717033696
2826 5.77247099828777
2827 4.23178232293016
2828 4.59600330558473
2829 5.30321943607078
2830 7.92828238515479
2831 4.40718824282175
2832 3.27475510271674
2833 4.30766392866679
2834 2.5235108579911
2835 5.08432136717389
2836 5.2092373537915
2837 4.31189160289155
2838 3.83683215374825
2839 3.86737343597082
2840 5.72447158917797
2841 4.95394394915338
2842 4.23937813148176
2843 3.25993512690492
2844 5.55212303642191
2845 7.33714316347762
2846 4.15392732776139
2847 1.70130878026804
2848 0.150194727096884
2849 0.853023927337206
2850 4.50454936317796
2851 5.67793806413807
2852 7.20171906225332
2853 5.08889626185873
2854 6.52496876568062
2855 3.50613871969975
2856 5.55041470013474
2857 4.19803205247764
2858 1.47498210890357
2859 5.31969250526853
2860 5.55908602189216
2861 7.19217068106624
2862 8.35328755857819
2863 5.99407910408644
2864 2.30414129549611
2865 4.36589178789912
2866 4.74946531951813
2867 3.56306437961107
2868 3.30959019619258
2869 2.61000193139199
2870 3.58207139712732
2871 5.34910323486156
2872 4.72252593496769
2873 5.39562710844291
2874 3.6033846668585
2875 4.27304282514219
2876 3.39689291562977
2877 4.43659959991327
2878 4.6741443325314
2879 4.60302444775962
2880 4.33911236592145
2881 4.00699634282101
2882 4.59601380805753
2883 4.6749366306236
2884 2.70027958904584
2885 3.33242058288786
2886 4.01494587372684
2887 6.30557564599342
2888 6.63840529439799
2889 8.3487472218832
2890 8.7484492578731
2891 6.58627985491074
2892 2.50458622491867
2893 3.87832258675587
2894 7.03175878598617
2895 4.23523713506049
2896 3.69364064191841
2897 4.69501197935226
2898 6.83461068853241
2899 3.26135536803501
2900 3.51020998362963
2901 8.15742993769467
2902 5.17161130976633
2903 3.55504878288987
2904 4.1058973858076
2905 3.89382870895743
2906 6.2156137815308
2907 6.12254123621562
2908 3.08848578196611
2909 2.8758882222044
2910 3.37270563436628
2911 4.73955291555603
2912 2.31554301407865
2913 5.42386749716372
2914 5.52123196486647
2915 3.45039284949258
2916 3.79159472297695
2917 3.65885171566036
2918 5.46834599112791
2919 4.19170900193038
2920 5.14853559063886
2921 4.59845645687096
2922 6.97387723675016
2923 8.49895656313175
2924 5.97297600593124
2925 10.3436936072447
2926 5.20291609146531
2927 5.2131775988812
2928 5.94648577559529
2929 5.49320136438984
2930 5.61563302930748
2931 4.34291912306776
2932 4.20685317714413
2933 4.05689015141218
2934 6.78024718311037
2935 7.25593465794995
2936 5.52996766730187
2937 5.32513066912575
2938 6.38667308944787
2939 3.00697025230371
2940 6.82839994651401
2941 3.8426399457244
2942 6.75786828970161
2943 3.7166019454201
2944 5.59839695049674
2945 6.5992618056723
2946 6.34806180419879
2947 4.49933775942459
2948 3.50964400960933
2949 7.79852884100057
2950 3.66938291171997
2951 5.81439258675589
2952 6.17865020579471
2953 3.29229008654201
2954 4.33990014021583
2955 4.55829951620493
2956 5.86292269717232
2957 3.70405312963714
2958 4.26635717365328
2959 4.10428930516495
2960 6.16320012590093
2961 2.29690603060181
2962 4.49257354736003
2963 4.25427469125064
2964 5.93939900668148
2965 3.28587717001859
2966 4.73864184441638
2967 5.57772038762422
2968 3.57038339507618
2969 6.5749460768777
2970 5.85774450438483
2971 8.39824268728681
2972 4.03652362539833
2973 4.81969368430243
2974 5.00540712952571
2975 3.54918737888163
2976 2.9402188390838
2977 5.73405496898317
2978 3.28141828697943
2979 8.1033445558522
2980 5.17115785384475
2981 4.70433242154766
2982 5.39697016059478
2983 4.01846423224383
2984 5.40381184475627
2985 4.07228100377937
2986 4.5591253257289
2987 3.53336337600537
2988 8.79858487621069
2989 4.87090701532832
2990 4.71575930845502
2991 3.05732829539668
2992 6.53421410317055
2993 3.0074539208752
2994 6.33713107326747
2995 3.99117664074
2996 5.3398052787343
2997 4.65165370088991
2998 4.24906023215327
2999 5.93938778136007
3000 4.87593281580414
3001 5.04217698373018
3002 4.22733652490946
3003 3.25321104416945
3004 4.34589575665976
3005 3.73779232385665
3006 4.71415692173676
3007 4.0131429901197
3008 4.59375901071101
3009 4.32349750723341
3010 2.66050992412682
3011 5.47298044441784
3012 4.44523550806639
3013 7.4113374120494
3014 4.49863894965597
3015 6.17364279517139
3016 4.71321722472033
3017 5.8438205529508
3018 5.73108072727086
3019 8.92946692793857
3020 3.39275896738177
3021 4.07462759989636
3022 2.91116167881619
3023 3.90508411412052
3024 6.48703200231179
3025 4.26544653559371
3026 6.8740651257942
3027 1.28162533869688
3028 1.78595591797625
3029 4.69943761813846
3030 5.86205615434226
3031 4.29040172918954
3032 4.55331463786604
3033 6.79089528146675
3034 4.85019193819495
3035 3.78422600438541
3036 2.48032249419944
3037 3.35344754066732
3038 4.5224144149501
3039 5.37522534374041
3040 4.50913993847627
3041 5.13624849703826
3042 5.31572840051368
3043 4.12582780003846
3044 3.04064085760052
3045 4.17691951707754
3046 5.90626034033992
3047 6.02932118244987
3048 2.93794627480768
3049 4.74235378341859
3050 5.3598801935277
3051 4.11251783467698
3052 4.89113138492016
3053 4.6453576752966
3054 5.195791440741
3055 3.71722891027839
3056 4.74428651064203
3057 4.70169818646496
3058 5.09407779480477
3059 4.62742719948868
3060 4.21460066781337
3061 3.46549747083407
3062 3.7752197890689
3063 2.71190273858573
3064 5.06519138036992
3065 5.59755109652898
3066 2.50136200740296
3067 4.21694812931873
3068 3.69835379753109
3069 6.36563018433089
3070 4.75575884205643
3071 4.5701878343343
3072 3.95342357059677
3073 5.1239524381938
3074 5.04253652956362
3075 8.48212527413802
3076 3.6200214056317
3077 1.92204825519503
3078 3.76264929228363
3079 5.30355435596612
3080 5.70308985558377
3081 9.26080338703636
3082 3.51298960316837
3083 4.83867999683667
3084 4.92626418807954
3085 3.7540608974963
3086 4.2754612963134
3087 7.09391448229675
3088 4.07895135629118
3089 2.86267168288091
3090 2.58236077424948
3091 4.00932295751375
3092 6.61839740556385
3093 3.52060070580031
3094 4.59985862998041
3095 4.3920315161886
3096 3.31068015818592
3097 5.67305767525321
3098 4.72842862509671
3099 4.06711201674396
3100 3.99011081360357
3101 3.8725445280995
3102 4.94123458611787
3103 3.11460381103739
3104 5.9180059612585
3105 5.56592618174123
3106 4.29116764253089
3107 6.34813209395419
3108 5.31229021413286
3109 3.02170727668044
3110 2.42999799746963
3111 5.01186054743619
3112 5.16228404943335
3113 4.46192707482671
3114 2.9137747390397
3115 5.64385480429851
3116 5.29258053450962
3117 4.2492713292819
3118 5.13793665874453
3119 4.41204902632299
3120 3.64434639235597
3121 4.22964170161763
3122 9.0560228973747
3123 2.67223669465879
3124 3.91705875893644
3125 5.21954155361359
3126 4.33844453919505
3127 4.95202041499353
3128 4.34647742456927
3129 8.27598906178285
3130 6.94166614850762
3131 8.13594006455757
3132 7.47221508173816
3133 3.79114909860114
3134 3.48750871178766
3135 3.98436086525261
3136 7.1830668109267
3137 3.4986003791181
3138 4.18342180350604
3139 4.61281187854144
3140 6.04601301648526
3141 6.1513720507084
3142 3.61120961773738
3143 2.61041690802676
3144 3.13125966048838
3145 2.26612628763744
3146 3.96021753125152
3147 4.75517368049166
3148 3.51968023356649
3149 3.45210724877647
3150 2.82753995307634
3151 2.68604292559435
3152 7.06070870271002
3153 3.8596369723264
3154 6.19829939076584
3155 4.58404108312412
3156 5.75450672076946
3157 4.0463453182649
3158 5.43023094772062
3159 6.59201704600418
3160 5.7397237205663
3161 6.99475424051673
3162 6.11375187264043
3163 4.8945306852737
3164 5.48143026498766
3165 4.40036980482274
3166 3.36839758039703
3167 3.97026709855272
3168 3.22536176154601
3169 3.76587716974116
3170 3.71957386222562
3171 3.35360873378223
3172 3.98893009500648
3173 4.83365111984332
3174 2.7381180105956
3175 3.1315370873948
3176 6.07678026972522
3177 4.74181406830646
3178 2.7832781303553
3179 4.01956195388768
3180 6.09241305614179
3181 3.35540149636268
3182 4.71825964730347
3183 3.93313976398825
3184 6.40693705719992
3185 2.87423086612701
3186 8.7795638095389
3187 2.73989378221522
3188 8.50772683803336
3189 7.73256556806066
3190 12.0398722550752
3191 7.47129416584704
3192 3.26602214092976
3193 2.21174756664452
3194 3.92604956751295
3195 2.91697663723834
3196 4.6028858234288
3197 3.85296880700987
3198 4.7612335529052
3199 5.77698109470739
3200 4.21466768704018
3201 3.62429630877172
3202 7.65246595405407
3203 4.06810529818683
3204 5.01605394924566
3205 6.1848791422804
3206 2.89261707671917
3207 3.45701656894672
3208 4.53288683256306
3209 3.65834127344125
3210 5.00342894387057
3211 2.95198923284635
3212 4.8261915093066
3213 3.12101867249618
3214 6.57836148048608
3215 3.16072431524044
3216 7.92265800861099
3217 6.89568789256131
3218 3.61539710671742
3219 4.30965307870824
3220 5.05177394298866
3221 6.64912825294458
3222 5.04448178079987
3223 4.478996188578
3224 3.90019161455525
3225 5.51005311618298
3226 4.50883954183969
3227 7.77729052237508
3228 4.65876600580174
3229 5.75455134439345
3230 3.37540964358949
3231 3.3921492058633
3232 4.02415500489152
3233 2.33899898528472
3234 4.85539703253451
3235 4.13690518790963
3236 5.21675923140444
3237 3.08543441051275
3238 2.78665830692497
3239 3.29331969895303
3240 6.6780896413351
3241 5.23316368862968
3242 4.70108776940317
3243 3.08770452313694
3244 3.98833083715358
3245 6.29489940615985
3246 8.24514816853292
3247 5.61369623914359
3248 4.21279488063879
3249 3.57518795539895
3250 3.46065319864436
3251 2.33003935854151
3252 3.60980079201888
3253 7.23579237136256
3254 2.86428606492587
3255 5.21363442844826
3256 4.83608305512636
3257 3.23868504471784
3258 1.8656920911521
3259 6.45706366790693
3260 10.5159891341064
3261 5.36700082134221
3262 6.24085280916779
3263 5.54908343590651
3264 4.6772576180533
3265 3.60957639300572
3266 5.07637010340904
3267 3.79058302218637
3268 5.67011543402722
3269 3.52698351972284
3270 2.96613453539058
3271 4.04297391279019
3272 5.15952676278876
3273 3.71774513243705
3274 3.24974123260747
3275 3.90470368623102
3276 3.41139495825766
3277 7.71653183062961
3278 2.94998926683364
3279 3.498314355791
3280 3.66862945521096
3281 4.27098650374919
3282 4.1035935167576
3283 4.74459599020652
3284 5.92264778750601
3285 6.47184206205369
3286 3.01917881265338
3287 5.079789114006
3288 5.98234985100741
3289 2.91579638569616
3290 2.83196398834671
3291 7.26612650556147
3292 4.71548268805329
3293 4.36048761248468
3294 4.51818779686708
3295 4.30171351928554
3296 3.98777100545909
3297 4.31930959597867
3298 5.82321483658893
3299 5.56238629418358
3300 5.56772061357919
3301 4.44304468592479
3302 4.60989116747238
3303 6.86449170482864
3304 5.42672162595649
3305 2.66283012375932
3306 4.43145438268615
3307 3.23349677475682
3308 4.80742219788485
3309 5.49832715239483
3310 6.28443255624797
3311 4.46996427792359
3312 4.74985040096489
3313 3.81482544830207
3314 4.01116365129175
3315 3.85746140824403
3316 3.82895099313708
3317 5.77531658537611
3318 6.56177326493273
3319 3.97007850106296
3320 3.11526101159461
3321 4.1747070945293
3322 7.03349560991208
3323 5.33334031390685
3324 5.26850800981526
3325 4.17737491823257
3326 3.43086776252062
3327 4.64807345944217
3328 4.25201092839114
3329 6.05320722540762
3330 4.91013944085371
3331 6.10860423552969
3332 5.81415641531417
3333 5.02113577731165
3334 4.12259477361851
3335 6.49874670281445
3336 6.45201201183204
3337 3.87346153268155
3338 3.4627074362666
3339 4.19635111178281
3340 4.68976806496999
3341 5.52442387413526
3342 6.55043933371759
3343 2.68950100484942
3344 2.9472954161404
3345 6.89820451886471
3346 2.77014106164514
3347 5.48759983556284
3348 3.01423145554838
3349 4.96526124309007
3350 2.8324188184794
3351 3.67022037546143
3352 3.30880234310437
3353 7.78063337935504
3354 6.22975982461992
3355 4.72988609081983
3356 4.80361025790324
3357 6.77103983726684
3358 4.93203220942737
3359 6.56800878464388
3360 4.82742107712651
3361 3.74224547792513
3362 3.29391434813998
3363 4.66096719530368
3364 4.7962349662764
3365 5.37519740384918
3366 3.60708616890573
3367 6.30062248543333
3368 6.72365728405793
3369 4.0850363236192
3370 5.22248732043776
3371 5.30306300218262
3372 1.96996872024666
3373 3.83047078682699
3374 4.11941255902651
3375 3.43796760096366
3376 5.30368956539466
3377 4.23568912783298
3378 5.82899222368507
3379 4.68500661081758
3380 4.1540253320372
3381 4.77418512736587
3382 3.14575792538262
3383 7.69478624441027
3384 4.65097230099021
3385 2.6448192614545
3386 4.8769360615605
3387 3.40879048997312
3388 3.6780957279348
3389 3.94967112988422
3390 4.52992124357951
3391 3.61903943616767
3392 3.75688330331356
3393 4.33312683908936
3394 5.09143662817959
3395 5.77357795358697
3396 5.69641524312541
3397 4.67481123669828
3398 5.1286921827209
3399 5.54260351945712
3400 4.06456416096607
3401 7.71151744185437
3402 6.00030871643466
3403 6.37463990792961
3404 2.65032545440902
3405 3.97014171356363
3406 4.1466795143102
3407 3.849178679904
3408 4.98599220163536
3409 3.60304614281308
3410 4.98274892859942
3411 4.39017374951825
3412 4.90840348683655
3413 6.91901392229886
3414 4.77208738217208
3415 5.32941818479349
3416 3.51206998010014
3417 5.0913517614155
3418 4.01611015813994
3419 5.13829012886934
3420 4.08618613449124
3421 5.36602713308186
3422 3.7119394293608
3423 6.78063289259023
3424 4.09835190441762
3425 4.19770734560115
3426 2.69336651592609
3427 4.39880546871664
3428 3.76699593593577
3429 4.81183550399023
3430 4.14517852440624
3431 5.6687068818005
3432 5.68312320646949
3433 4.47335313908482
3434 7.34336985467618
3435 6.18060168929794
3436 6.30950336152105
3437 6.83666425260082
3438 5.39076935999961
3439 4.50076076575979
3440 3.80735049580296
3441 4.23714946605813
3442 5.82247501157846
3443 4.77980161899366
3444 6.55513976297768
3445 4.17495632580344
3446 3.39303726421061
3447 4.82841951612273
3448 5.9789924744643
3449 5.14740086229972
3450 3.77422616418789
3451 4.50031947469339
3452 4.17668463111544
3453 2.81325410044274
3454 3.59517939486682
3455 3.52670982322811
3456 3.80454242876811
3457 2.83714569296477
3458 4.37890247509367
3459 5.03906117861996
3460 6.45377597309807
3461 4.26134244393898
3462 5.46341798951106
3463 4.09825782750227
3464 4.45285508735556
3465 3.99893441256128
3466 4.97825164989605
3467 4.51847520421625
3468 4.42806009993871
3469 4.80229759465626
3470 8.49544112780323
3471 4.43799496936905
3472 6.64965813618263
3473 3.099644000536
3474 5.52626521839069
3475 5.2304359103547
3476 5.99124853503303
3477 5.62157079291834
3478 3.65908418878347
3479 4.51451662794024
3480 7.00814540656147
3481 4.8929441910273
3482 5.28254793115395
3483 4.561736405584
3484 3.45262325575968
3485 3.3212825606763
3486 4.26840823107625
3487 5.46387369004391
3488 7.56743104709202
3489 5.08809380481261
3490 5.00043730747706
3491 5.42343032601909
3492 4.15615646507532
3493 5.06867272336348
3494 3.97528923996437
3495 5.3393897757213
3496 5.42168751758843
3497 3.13586181030104
3498 5.6121408380111
3499 3.42151115137608
3500 3.61159652858127
3501 4.23349282442851
3502 7.97156517339435
3503 6.7339990576393
3504 4.16388254321513
3505 4.57738028799412
3506 3.93153823275144
3507 2.63716374299579
3508 3.8976629927388
3509 4.7519002700607
3510 3.49282186861631
3511 2.35411889020543
3512 3.37529177736383
3513 6.87007269214224
3514 9.78958730086671
3515 3.43233774721158
3516 5.45929023228957
3517 6.82988601663022
3518 5.81775461161484
3519 3.23302022664703
3520 3.29566652445258
3521 3.26992045452032
3522 4.80382321036666
3523 4.41434384343765
3524 3.14587723932675
3525 1.94093331350196
3526 4.43343540106969
3527 2.85380392441565
3528 5.712635466786
3529 4.52495572838917
3530 3.52529004086518
3531 5.94692928420168
3532 4.19259687556159
3533 4.58888980106361
3534 3.76002971185507
3535 5.51041761263867
3536 3.08592212566142
3537 3.27578945370248
3538 4.34150330938366
3539 3.02247857022525
3540 5.45654269067458
3541 3.79821898653609
3542 5.20070555578949
3543 4.79065296836972
3544 4.57195354153329
3545 3.54517167082884
3546 3.8250657798556
3547 5.02076008284109
3548 4.18923281964371
3549 6.21226924266091
3550 5.55937414175956
3551 4.83132732161366
3552 6.37853310748039
3553 6.2856979700358
3554 3.30683026487061
3555 4.73147214608361
3556 5.13333328060724
3557 3.11664656864845
3558 5.79938073819395
3559 3.80304246122581
3560 4.28694762507839
3561 3.71515577980528
3562 5.4170756902548
3563 3.58910206665062
3564 4.34702623531999
3565 6.16039839159483
3566 4.0263622071785
3567 3.14967971173501
3568 9.0354383352218
3569 7.85971831804537
3570 4.17523840264109
3571 5.55354263971019
3572 4.22749351358911
3573 3.63251325228145
3574 4.23371116422575
3575 5.95065996648008
3576 3.35377201247204
3577 3.94586767203079
3578 4.66240033654001
3579 6.79963634609508
3580 7.22226853965887
3581 5.24122415088748
3582 4.18069369442414
3583 3.46562741086552
3584 2.4595722020415
3585 4.46020248831863
3586 5.04280806717545
3587 7.25643990379607
3588 4.92816188394904
3589 3.02148783132014
3590 3.33045513058298
3591 5.78472682380962
3592 3.24269303461582
3593 7.38453280597951
3594 4.02852417957106
3595 5.2993194401291
3596 6.88564000063039
3597 4.46508598753055
3598 5.8761896555313
3599 5.70095729663807
3600 4.59944453485897
3601 5.50555036481097
3602 3.6141778119216
3603 4.82681207223246
3604 3.17497743331741
3605 3.47027927839565
3606 4.05186885965188
3607 6.33673773302721
3608 6.50432160065629
3609 3.20472088368983
3610 3.20114779940679
3611 4.12090803262062
3612 3.87812423751104
3613 4.65214759134985
3614 4.07448598919011
3615 5.24124555862232
3616 3.32135517946728
3617 4.61259989588692
3618 4.1348298987205
3619 5.75990590085768
3620 5.45834982642806
3621 5.6953218007049
3622 3.71462852201885
3623 2.43036621692407
3624 5.42094733851495
3625 4.10490358127642
3626 5.77581160204554
3627 4.82641898873815
3628 5.73745982869058
3629 4.7072642135673
3630 4.12848443560334
3631 4.87875795072856
3632 1.99455958670966
3633 3.08524402728002
3634 3.42375697876999
3635 5.29363919073453
3636 4.62130429972164
3637 4.44714381605919
3638 5.1346776317389
3639 5.39762540168583
3640 4.60311659387401
3641 6.56343808967405
3642 5.22482488797876
3643 3.98556823516403
3644 2.2921157867365
3645 3.84730713841041
3646 6.67733045128693
3647 5.98240623142481
3648 3.89571329158209
3649 4.43263753179225
3650 3.86958427825329
3651 3.84557241100357
3652 3.13305705627061
3653 5.75331286505013
3654 7.16227865872169
3655 7.63752199590449
3656 7.51021705099897
3657 6.25734011987869
3658 6.95022541503904
3659 2.69105110532682
3660 4.4967124617659
3661 3.78311278369024
3662 3.56431202797497
3663 3.44936698777465
3664 6.51240142307439
3665 3.97359278713419
3666 5.05444949550708
3667 6.76673458165962
3668 5.03758874733342
3669 4.44414566009523
3670 4.65931201138749
3671 4.66486323842932
3672 2.79112668674772
3673 5.866600793888
3674 4.11526309716281
3675 7.34234365984795
3676 5.10765163491394
3677 3.83789464720966
3678 4.48849082015658
3679 2.27336485333482
3680 4.58337442788638
3681 7.1223095275681
3682 4.19835051639316
3683 3.78228206473823
3684 5.01346137948239
3685 4.06544281753863
3686 4.80332921516827
3687 4.69735685137335
3688 5.6723282198342
3689 8.35244095190978
3690 3.3671084925691
3691 2.89813814142211
3692 3.65001878765886
3693 5.94627137312076
3694 5.9885821272609
3695 5.64298473715437
3696 4.69114023158666
3697 5.63347230212351
3698 5.703058406751
3699 7.65583414667565
3700 3.54584925796835
3701 2.67060009769036
3702 2.85817399329087
3703 4.23893421636032
3704 3.8274310818756
3705 3.07821128060887
3706 4.02952189440513
3707 4.07859130432539
3708 5.49566317880916
3709 4.13871491012825
3710 5.41779481933836
3711 2.26691323185257
3712 5.27844114810326
3713 4.66479613206217
3714 3.74452059729637
3715 4.52826319444128
3716 4.9371350758227
3717 6.45911514831715
3718 4.51977563581932
3719 3.20062520361817
3720 3.20348463318456
3721 3.67038620693176
3722 3.5763167069469
3723 4.44600807527605
3724 6.06319725457523
3725 7.8942631923314
3726 2.81654514955864
3727 4.64749930439016
3728 5.26716103648762
3729 3.59179547537508
3730 4.90336223976882
3731 3.73567356457257
3732 5.59265715329734
3733 4.7270571414449
3734 4.08054251542724
3735 3.94459980619608
3736 4.91633895568795
3737 5.81742908736031
3738 3.86154267775989
3739 3.02755889433806
3740 4.87973674941841
3741 3.32458096881299
3742 4.49237733633755
3743 2.5372634095453
3744 5.56410074867392
3745 4.2255333084034
3746 3.80377305708593
3747 3.71266146444802
3748 4.66163911380365
3749 2.48645874450463
3750 4.15696607993558
3751 5.67502019690035
3752 5.67498294211278
3753 9.70677368390742
3754 5.29061838614095
3755 3.61830841992839
3756 4.35417530356206
3757 4.73360765306679
3758 4.46366872815115
3759 5.3093354775753
3760 5.34294630589796
3761 3.0736601665496
3762 5.01377067727293
3763 7.22863619375526
3764 1.72612196002429
3765 5.35023071087144
3766 4.23049423782643
3767 4.43424690638316
3768 3.33881375540686
3769 4.22408535607574
3770 3.46912979007503
3771 3.20946219194856
3772 3.20696070027693
3773 4.24606026029004
3774 5.95647688352317
3775 3.56572291251553
3776 2.52391802799115
3777 3.23416106998078
3778 8.56844460419417
3779 2.16741517566172
3780 3.87039882062339
3781 5.34416532171592
3782 4.72785512989014
3783 5.03386700369667
3784 3.76914917708014
3785 5.35330012501202
3786 4.65065076079656
3787 4.49366928333539
3788 4.54348024157814
3789 4.63218658629055
3790 5.19396937751748
3791 4.12001620631481
3792 3.97045624377892
3793 3.23659490012099
3794 5.51882525949496
3795 4.22031597274965
3796 5.51942642317493
3797 5.02500324350464
3798 4.50593602252378
3799 5.01419219706586
3800 3.82105158009986
3801 3.47898432846807
3802 6.0586497467302
3803 12.0302580110793
3804 5.10041789916733
3805 3.94385880056354
3806 5.28047109259865
3807 6.71022400139706
3808 4.91822998948032
3809 5.26591825464686
3810 4.21151767592789
3811 5.33832177200934
3812 5.44673695901892
3813 4.84327490457031
3814 6.21775459041746
3815 5.98690494561119
3816 4.81108895585076
3817 7.35340051500088
3818 4.07813483821425
3819 5.90213910203698
3820 4.77765061875858
3821 6.16960007867787
3822 5.98429301883628
3823 2.88093676905668
3824 3.83622148507041
3825 3.84568504624123
3826 2.7835837506969
3827 4.56025727269938
3828 3.20666404225966
3829 2.47623088620018
3830 4.81775020223587
3831 2.33751731164915
3832 5.37743549534535
3833 4.04772958670792
3834 2.86807349277262
3835 5.00753227026505
3836 5.24896216724661
3837 3.91773987640749
3838 4.47188741397483
3839 6.82507163057796
3840 7.01997290640595
3841 5.22648392807282
3842 3.78861613766682
3843 5.35133848752843
3844 2.6479611282519
3845 6.37405282401523
3846 4.73498589562292
3847 3.45912847569619
3848 3.9785875579901
3849 4.14470391256735
3850 2.59714133929457
3851 5.6292234651058
3852 4.35096533307826
3853 6.04658269782271
3854 3.41252602023954
3855 5.98993263230518
3856 3.21961495544817
3857 3.72611161491807
3858 4.90595109876012
3859 4.2556403643803
3860 3.81287743756868
3861 5.65706752648424
3862 4.05632091244569
3863 5.57943612132022
3864 4.48988042662424
3865 5.81865984685584
3866 3.3425937118987
3867 5.54402621190872
3868 5.47544207301626
3869 4.00448698717649
3870 4.31482959414903
3871 4.40816663901858
3872 5.60958076019634
3873 6.01752959408831
3874 4.32920757117153
3875 6.43904005308626
3876 4.83962938771858
3877 4.45346360311118
3878 5.46637560024293
3879 5.04193799049626
3880 2.92133761758642
3881 3.28922903956967
3882 3.92249303318109
3883 3.51757780076856
3884 4.40087532859507
3885 5.63293910699765
3886 4.01332363062327
3887 3.52745473768548
3888 3.05202711659051
3889 5.12050917579753
3890 5.61529643186156
3891 5.24972763108157
3892 4.54982608741633
3893 4.78261319240933
3894 3.32381335111387
3895 3.40070307828021
3896 3.09797558856553
3897 3.76212952515101
3898 5.02233026316473
3899 2.59863811172927
3900 3.78801577556382
3901 3.51629867452444
3902 4.96595129418258
3903 4.54493448771934
3904 3.57691221738695
3905 4.1661601403525
3906 5.78062067960758
3907 5.09831224644563
3908 4.57750666873794
3909 4.62037920424403
3910 5.54666650325557
3911 3.06852994432017
3912 3.32782367012513
3913 4.08964372802792
3914 4.9887254850781
3915 4.35629973388441
3916 2.82472722109669
3917 4.91322766042406
3918 4.86833817098892
3919 4.5774957077068
3920 2.85368898042799
3921 4.94357011120172
3922 2.8140131807987
3923 5.59502565740533
3924 5.3887429575272
3925 3.04163924535958
3926 5.55733669526066
3927 4.71786123474506
3928 5.07007183207659
3929 6.64178839839899
3930 2.34621180363529
3931 4.22970725369307
3932 5.68122056134051
3933 4.62773327581705
3934 5.85162839127116
3935 5.89677632954244
3936 4.27352554899325
3937 4.59410510612482
3938 4.2280914286953
3939 4.20105136256374
3940 3.70948545382792
3941 3.69928582045691
3942 5.21507771709705
3943 5.324548269269
3944 4.18247472233396
3945 6.61127125455227
3946 5.47288518766347
3947 4.46018358037474
3948 5.01022717088489
3949 4.43937727140616
3950 5.11066710935634
3951 5.23758450159701
3952 10.1061918670631
3953 3.47733870055001
3954 6.56326512033283
3955 5.5655562883675
3956 3.77586969270944
3957 7.61880253929551
3958 4.13867966651837
3959 2.37299633769456
3960 3.44827181839936
3961 5.50015562731082
3962 6.12551388146578
3963 5.5215551501591
3964 7.11891903654002
3965 5.93068834980269
3966 5.23896964622713
3967 3.66102207330783
3968 5.16804564374231
3969 6.19757265822349
3970 3.95648553818353
3971 4.78420361907767
3972 2.07150459272789
3973 5.4651220616814
3974 5.03177123431109
3975 5.04610509114757
3976 2.72301031260527
3977 9.30395560083631
3978 7.00286535321445
3979 5.28261396091778
3980 4.48683114444517
3981 4.50626599405833
3982 7.24531036863152
3983 5.02974445477518
3984 4.62940071815782
3985 7.30209759952151
3986 3.73276222957726
3987 4.37900543792257
3988 3.81172980036831
3989 3.85487076416842
3990 3.851673669867
3991 3.84838322786084
3992 3.76726166300158
3993 7.87834904223168
3994 6.67985138924485
3995 4.5667839091518
3996 4.54702503001028
3997 4.70906437129255
3998 6.57373541719494
3999 6.01911866514338
4000 4.08432355103328
4001 3.88571810357107
4002 3.47042605106754
4003 3.77807244097737
4004 4.77734631969038
4005 4.74231844116105
4006 4.4074911900546
4007 4.9358898709993
4008 5.54774999832874
4009 4.90980871817808
4010 6.48559738396081
4011 4.2731757107794
4012 3.36894585248969
4013 5.69897855749034
4014 3.76596901018276
4015 3.63082130692878
4016 6.36611010199314
4017 3.63358428795499
4018 6.75369824571986
4019 5.48650304100704
4020 5.81192349339818
4021 3.86627917894565
4022 4.91441284832419
4023 6.13936506644207
4024 3.28820093776409
4025 5.40960168254317
4026 6.40030368462749
4027 6.7852959475454
4028 5.70268250386438
4029 4.66908744538923
4030 4.66557002580506
4031 1.79063662434187
4032 3.51099824179566
4033 3.9939979555308
4034 3.87415319037892
4035 3.04146930382817
4036 2.87028020865569
4037 5.81575676576127
4038 4.76864355699496
4039 3.67228968296899
4040 4.61885287826337
4041 4.58622175528535
4042 3.40709121084287
4043 3.44154456719585
4044 4.31639747726262
4045 4.24349067337462
4046 4.1260248001295
4047 3.14834880027659
4048 3.2313398466015
4049 3.84754540967716
4050 7.40674127806661
4051 8.27620207236774
4052 6.66381415317426
4053 4.28054860279214
4054 4.39924245821029
4055 3.24366744585893
4056 3.55269767622096
4057 3.21270714698137
4058 3.5963335309968
4059 3.62567658494088
4060 5.40907005528596
4061 3.36217525170551
4062 2.8710130127091
4063 5.96337184601665
4064 3.65271192332901
4065 3.7083612420365
4066 4.65066555853663
4067 5.68560851407592
4068 4.22559757507175
4069 3.10759624395979
4070 4.43148131045817
4071 4.8608178026136
4072 3.75360601336709
4073 4.05857108356606
4074 3.14193203607844
4075 5.07863330198621
4076 5.59400524249378
4077 4.77696244048456
4078 5.77030785240177
4079 4.45579709325722
4080 4.45229606570197
4081 3.92375442640913
4082 3.66413025328351
4083 4.42824859899333
4084 5.01226328568106
4085 2.98994615279843
4086 2.91036975100367
4087 3.84261744657375
4088 5.3080584818228
4089 5.94747992011078
4090 5.54960688949567
4091 5.38150616600386
4092 4.48226561014622
4093 4.91137337623538
4094 6.07672776813316
4095 6.65300905802677
4096 1.79974166728039
4097 3.65472920562093
4098 4.50431351141672
4099 4.11253628826481
4100 4.59477946324341
4101 5.47565567302642
4102 4.65684419502835
4103 4.70919849568902
4104 4.85613670788873
4105 4.82647167144441
4106 4.86741373619979
4107 5.09862526083444
4108 2.81030246164556
4109 4.46928902384103
4110 5.22058915610874
4111 5.7040387599976
4112 3.02012221059335
4113 3.65448820107559
4114 3.80932591067365
4115 3.62909607985792
4116 3.13711173108771
4117 3.78929040635781
4118 4.36334648527409
4119 5.07908367021107
4120 4.23718446378912
4121 4.42809098679507
4122 4.69414951783616
4123 3.89745244087063
4124 6.0265856104332
4125 5.40249738334951
4126 3.10366260924554
4127 6.12852878569737
4128 4.71334570747522
4129 4.38720281551753
4130 4.15172639209677
4131 4.34766924704494
4132 4.88705075552319
4133 5.50406647204933
4134 4.39840574202456
4135 3.78898424410025
4136 3.48893933014285
4137 4.16380578811154
4138 4.3115059257934
4139 3.173892189474
4140 2.55832334374689
4141 8.27408024004348
4142 5.64184142938812
4143 5.24677463357713
4144 5.22664847812428
4145 7.17022078869288
4146 3.894251220897
4147 8.23470664480019
4148 7.42786115451954
4149 5.40597576773081
4150 4.30895432321344
4151 3.33610869760406
4152 4.11907201905234
4153 7.60552119274927
4154 3.41222587633725
4155 4.60178743953181
4156 3.26638617049374
4157 5.73078895504626
4158 6.01615325194285
4159 5.75116094104316
4160 3.15691173869639
4161 4.83240851709171
4162 5.10080030138884
4163 4.53507124129286
4164 7.10842044473964
4165 6.13870522682903
4166 3.144450452515
4167 5.9844424486988
4168 4.23215258793098
4169 4.46962222422529
4170 3.44931988266281
4171 5.23578396104724
4172 8.01696492730261
4173 5.69417140356004
4174 5.16926493322568
4175 5.39534074778176
4176 3.04678758122916
4177 3.92541122678427
4178 4.17636955171635
4179 6.22396544256611
4180 4.11139048742946
4181 5.59406490621367
4182 4.38048648668342
4183 5.16441720703521
4184 4.83814172775078
4185 3.70836441188907
4186 3.81182207884701
4187 4.0759706402956
4188 3.40921310736727
4189 5.00061147286199
4190 5.10685180346546
4191 3.24839052097001
4192 4.08568820040349
4193 4.03992508298307
4194 2.62545927137144
4195 5.00802076126976
4196 3.98248756384806
4197 5.72855502238407
4198 4.06465660610719
4199 3.19946231593819
4200 2.93962682801193
4201 3.87394838536385
4202 4.34467615082884
4203 2.64376841566098
4204 4.21284026005054
4205 3.33918506575381
4206 4.1389635711174
4207 4.95289800313333
4208 5.17291140461267
4209 2.18707973318647
4210 2.3178726643067
4211 4.24893373182313
4212 4.85234425105284
4213 8.16493728023757
4214 5.02621983870668
4215 7.70489432781557
4216 6.03461300715489
4217 5.34292796627077
4218 3.77550927490234
4219 6.89838025028566
4220 2.5601789344159
4221 5.166387098872
4222 4.11473253960598
4223 3.48896566613023
4224 2.37778532002692
4225 4.32331160042906
4226 6.04522558230311
4227 2.86394221335214
4228 4.59834267843402
4229 5.05958376685527
4230 5.31104131868909
4231 4.81167498195086
4232 3.92455282989735
4233 1.77160625539854
4234 3.64353453702297
4235 3.43953142535479
4236 6.79756400432134
4237 6.42149720933663
4238 7.03374458359117
4239 5.69840210820345
4240 5.8174710633453
4241 6.04955684740328
4242 3.71522776188721
4243 4.4089949216949
4244 3.73757540904124
4245 5.01853451269158
4246 3.21589085398003
4247 5.46125052022848
4248 3.57781157850494
4249 3.303911642195
4250 4.80875656064626
4251 5.72598136678687
4252 3.59342730035295
4253 6.03890461168074
4254 4.74222639303031
4255 5.4692369825455
4256 6.46664724221786
4257 5.56545408309112
4258 3.68397131836683
4259 7.31678389269292
4260 5.38823842859107
4261 6.01235255474341
4262 3.5718917162721
4263 3.71556436703371
4264 6.72680726806086
4265 3.47014582417606
4266 4.25456281463872
4267 4.27935314900896
4268 3.04770250845812
4269 3.15019066164289
4270 2.94693438632447
4271 6.96960324036906
4272 5.70896930905324
4273 3.68349677737583
4274 6.24335836747262
4275 1.99414302639372
4276 6.14646702788984
4277 3.66838759574886
4278 4.34745763354915
4279 5.5624826199667
4280 4.87258873545184
4281 6.11984767644571
4282 6.08864748614139
4283 3.16797498846212
4284 4.23178964272476
4285 4.1894072332209
4286 5.43622829082313
4287 3.81357144826918
4288 4.8930520657583
4289 4.24470157850446
4290 4.17167854017284
4291 5.19993166507117
4292 5.30195692094056
4293 5.25217623998815
4294 4.51876017654322
4295 3.1387694914142
4296 5.04647455270612
4297 3.4497997312326
4298 4.02716696170077
4299 5.41953966152797
4300 3.61295981320321
4301 3.46736857138352
4302 5.28759668129109
4303 4.15856793130885
4304 3.44794897068682
4305 6.26859172836893
4306 4.58708437391429
4307 3.96017050587415
4308 3.42571708783591
4309 3.62276055355669
4310 3.50982079309482
4311 4.8874896611834
4312 3.82763290418922
4313 3.98194848747199
4314 3.9986462249016
4315 6.68045798523961
4316 3.30041600437559
4317 2.81211441986783
4318 5.55781825480586
4319 3.96944592761506
4320 1.92245692907163
4321 2.62278873751942
4322 3.80962112257389
4323 3.55161291773979
4324 5.82873245519038
4325 4.52390421896053
4326 4.99560540441389
4327 4.41541517762287
4328 3.91132202173348
4329 3.16096368764184
4330 6.51829074084955
4331 3.7023477106643
4332 5.02406565704577
4333 3.95277033814194
4334 5.69306985234253
4335 4.89468642407453
4336 3.16686612632847
4337 5.29950783583265
4338 4.84807119512466
4339 4.03366502830774
4340 4.90213749100699
4341 4.13940849340348
4342 3.48738547373592
4343 3.06354390044325
4344 2.30667367047964
4345 3.01818957271712
4346 5.00644988495083
4347 4.85285861804866
4348 3.88139363605242
4349 3.67313056956477
4350 4.5909243450296
4351 4.29634133001268
4352 3.78559763943579
4353 9.66455581919388
4354 3.95538854224266
4355 2.31676928761137
4356 6.50553970447549
4357 5.59337902724942
4358 6.39262307225439
4359 5.25722758879865
4360 5.65015259392452
4361 3.09494503360999
4362 3.67815350045713
4363 4.33285946570964
4364 3.8213816458765
4365 4.30567695478645
4366 4.72665165497199
4367 6.51263874639719
4368 5.13192321695123
4369 4.10701156286738
4370 4.55351221256801
4371 7.02489487141718
4372 4.93278733497279
4373 5.95549067730068
4374 4.48627124827813
4375 5.31613895096526
4376 3.37416591837821
4377 6.14155605054338
4378 4.26928865798227
4379 4.51400472547312
4380 8.16005687738386
4381 3.09884267089378
4382 6.14218695660933
4383 7.07495032149765
4384 6.38570300895642
4385 4.30973616385663
4386 3.2055155629368
4387 2.95276816501007
4388 3.83985253579179
4389 7.22687678761225
4390 4.40753624683572
4391 6.6953494445911
4392 4.52582767710382
4393 5.15606811964572
4394 6.2043004301731
4395 4.04833640680109
4396 5.46745794247116
4397 2.43427658821782
4398 4.34443645780462
4399 6.60897803073829
4400 3.88806844243105
4401 10.2654998503929
4402 4.99941669685754
4403 4.92969945451003
4404 3.07189665820794
4405 4.79778127674075
4406 4.6734050596571
4407 4.69577455817617
4408 5.83407335092545
4409 5.19469446511504
4410 4.24049630397334
4411 7.71129543677348
4412 5.47008431539312
4413 4.76165534061862
4414 6.90814289856983
4415 4.8388028519438
4416 3.97979366697362
4417 5.03966033626389
4418 4.93246425383969
4419 4.99948435475204
4420 5.33110266828508
4421 8.14137928688924
4422 4.41703106590906
4423 5.06246525914771
4424 2.31802493712401
4425 5.95823917228631
4426 5.52050673936584
4427 5.19721446712224
4428 4.74856532834897
4429 5.68755186077447
4430 3.48026743864898
4431 3.76070999679388
4432 7.58201653783015
4433 3.66322508708355
4434 3.90114090397873
4435 4.37638550006035
4436 5.97861680159903
4437 5.0353359680203
4438 4.94794271883841
4439 6.64937061020212
4440 6.01976041017239
4441 2.87052627980799
4442 4.22453978533704
4443 6.37382682064651
4444 3.60988747321819
4445 6.29809567373885
4446 5.36910063464126
4447 2.76481059895163
4448 5.69118308538489
4449 5.1540233838302
4450 5.4899501781834
4451 2.91836188993984
4452 4.22188996383846
4453 5.64482037629738
4454 5.40288748557745
4455 4.16962669349323
4456 3.35779334771295
4457 4.32485678640903
4458 6.10002894914242
4459 3.8980410118556
4460 4.31120464937967
4461 6.86922390968251
4462 4.51056291788247
4463 3.17226637787241
4464 4.146392012166
4465 3.32237906889376
4466 3.22380305060799
4467 5.05455130859681
4468 4.42689509563206
4469 2.88598875738566
4470 4.90009195757433
4471 8.07636742505528
4472 6.92915837023447
4473 2.79665847554995
4474 3.42656609220829
4475 2.77950282181864
4476 4.53649019887805
4477 3.85074765940603
4478 3.63953853361616
4479 5.58592022112569
4480 4.42029977967602
4481 4.54741539355438
4482 5.67246729914745
4483 5.8434805976732
4484 4.73668423552581
4485 7.36510072460864
4486 3.17131792355149
4487 3.12453724245453
4488 3.90108422486375
4489 4.47349500376087
4490 3.68302205295738
4491 4.0793860407655
4492 3.48063091048569
4493 2.94467548102656
4494 3.27953818872518
4495 3.37578257864529
4496 2.07012149927359
4497 3.80385434422894
4498 4.13904731151143
4499 4.53027875714837
4500 2.55410878004447
4501 2.70639900673762
4502 2.44076175099867
4503 6.06661550259139
4504 8.11529561761204
4505 4.83720660929831
4506 3.79519957120029
4507 4.13523667935294
4508 5.87643287175794
4509 7.23406338674502
4510 3.52399498758293
4511 5.09644089095735
4512 5.67936740028876
4513 4.07895261471443
4514 4.51615322899907
4515 4.12766693903758
4516 3.61630861325377
4517 3.86631458432419
4518 5.07054889328447
4519 5.86449815203502
4520 5.04221895745801
4521 3.87981144946343
4522 2.86602079425055
4523 4.30554711822935
4524 4.51453158262127
4525 4.90948294517474
4526 4.10378812456421
4527 3.05386569505729
4528 4.49789504018286
4529 4.72960511980511
4530 6.13650928534482
4531 3.87971072387667
4532 4.24524476579056
4533 5.13811320391734
4534 5.93685559992186
4535 7.20203475876097
4536 4.14994081182894
4537 3.19334438492934
4538 5.36474412915988
4539 6.39824128650324
4540 7.66370064781542
4541 3.87422193613908
4542 3.76559485719795
4543 5.13960759067549
4544 4.90008651431129
4545 3.51885805939624
4546 4.21966854691095
4547 4.64841606079121
4548 3.81877778357645
4549 3.69462484257433
4550 5.11126856752884
4551 5.89519397723828
4552 3.39933768663123
4553 2.95770702487691
4554 4.84160884767478
4555 3.40963939325708
4556 5.24150755009388
4557 5.41836532865456
4558 3.93961267326349
4559 4.63869127580807
4560 5.32672873271716
4561 4.78855500663152
4562 2.60477641402186
4563 6.1455633887413
4564 4.01574383723915
4565 5.23053206370695
4566 5.93169552317983
4567 4.40836053105516
4568 3.90620412014838
4569 4.50699603311485
4570 5.00451283782358
4571 4.36441681889475
4572 2.75883704348339
4573 5.56700229234501
4574 5.08897833092196
4575 3.98637319020657
4576 4.75818959626628
4577 3.21765807500888
4578 4.24444252204584
4579 6.67827617332166
4580 4.89784405635485
4581 8.72407289264494
4582 2.73692025189666
4583 4.05288138556243
4584 7.24223650962891
4585 5.41499551136371
4586 4.04422728624345
4587 4.3250746799095
4588 3.75293457895461
4589 5.46740654990262
4590 5.34002548550371
4591 4.26536054438398
4592 6.53577082565097
4593 3.05676576935206
4594 5.74984709724809
4595 3.47705866170569
4596 3.8692494372815
4597 4.66913438777743
4598 3.69817982485382
4599 7.08950967225798
4600 3.16531655354538
4601 4.05311654655513
4602 7.45107465775341
4603 5.25177463231594
4604 3.9097865735582
4605 5.39605001602459
4606 5.47482551563826
4607 7.98568940406255
4608 4.77982017211444
4609 5.71645221283228
4610 4.44139185286244
4611 4.62550385178686
4612 4.72279094861339
4613 4.21517646196457
4614 4.61226824432165
4615 4.53869894883366
4616 3.96139252943983
4617 3.07924955889736
4618 6.67499753271454
4619 6.39923605944766
4620 4.40952292537759
4621 3.69767597768889
4622 4.03562708039527
4623 4.18334162054469
4624 2.58016189064871
4625 3.73381247202691
4626 4.1200897808804
4627 5.23819592938253
4628 5.22578535908901
4629 5.36156741453823
4630 4.35538346121921
4631 3.31159355431319
4632 4.9193069226503
4633 3.22802573193788
4634 4.81086182852346
4635 4.62637410419014
4636 4.20407814854559
4637 5.95848544452192
4638 5.57460725531652
4639 3.87498554732345
4640 3.36081927746137
4641 4.92780593193203
4642 3.7535038232922
4643 6.40428054869921
4644 4.81932670434463
4645 4.81477418235008
4646 4.45816970223484
4647 6.67905598085271
4648 3.50992946107141
4649 4.78701027648086
4650 5.63230911095952
4651 12.2101203258514
4652 5.90223584382674
4653 2.45285195295993
4654 3.97276728392252
4655 4.23813756606658
4656 6.97238568292078
4657 3.30645369338181
4658 5.43186149567889
4659 3.82776022338923
4660 4.91076611046914
4661 4.9611684172956
4662 4.5611141875456
4663 4.96910595331654
4664 3.39152647485929
4665 3.81041880676795
4666 5.12957470127926
4667 5.00204005684029
4668 4.57174062566209
4669 6.08769516891627
4670 3.63040545383345
4671 6.16926435391633
4672 3.03473752335341
4673 3.61878858947785
4674 3.90216933188713
4675 4.26860601118272
4676 3.96403204905951
4677 3.48683225557077
4678 3.62425014576638
4679 5.11635964966343
4680 3.04412613468393
4681 6.68238448920526
4682 4.8872686859939
4683 6.22226127824034
4684 4.66083013125741
4685 3.24636599120272
4686 4.81276309968294
4687 4.14295801025143
4688 4.36318573436684
4689 4.46758906716166
4690 7.87919962806359
4691 4.514559426095
4692 4.81813828785846
4693 3.72568006982545
4694 3.75528882514023
4695 5.89001463911095
4696 5.62918544930962
4697 3.11449618381451
4698 4.88487871142728
4699 3.1855600371615
4700 4.57984004742014
4701 4.82678569467629
4702 5.46508148604243
4703 3.9193500339565
4704 5.49133773369646
4705 5.39501918044455
4706 4.75263450918111
4707 6.62464440597102
4708 8.02574629896767
4709 5.9901372192962
4710 8.42784084654413
4711 4.60839162494874
4712 5.12856066384989
4713 3.3638112548893
4714 6.73368777964263
4715 2.73267322980987
4716 5.59331161554156
4717 4.32612400528117
4718 10.8533073035958
4719 4.71176372103715
4720 4.24302661840959
4721 3.34293282561354
4722 4.64873819718594
4723 3.85286105190321
4724 5.73974585052827
4725 3.55362646594579
4726 5.50026217387253
4727 4.07732959031177
4728 3.14327411368077
4729 5.05561551431192
4730 3.97413812573699
4731 3.1316503326311
4732 3.49321787149739
4733 4.16119611177754
4734 4.76452403509774
4735 4.48083792255785
4736 3.96918291796377
4737 5.55095251971395
4738 4.55662188648592
4739 5.11779170467499
4740 3.3876919293865
4741 5.21522596505051
4742 4.12226652261729
4743 3.01098982682983
4744 5.48494873090591
4745 6.21685705642369
4746 5.28041856658309
4747 2.33028720960468
4748 6.201040570795
4749 4.52080888561733
4750 3.31039506309426
4751 2.89778717545671
4752 3.64988835172246
4753 6.72012357767522
4754 3.46603539999532
4755 4.91189037528709
4756 5.4834324315444
4757 6.09616258125085
4758 4.37126321117262
4759 4.50983204708734
4760 4.88851365788627
4761 5.0451682784194
4762 4.00705700444706
4763 2.59863153262521
4764 4.58112177268285
4765 4.1614620004908
4766 3.3363988443609
4767 4.38530344228342
4768 3.55812757704374
4769 6.47673998384573
4770 3.5314669627934
4771 4.32991053796662
4772 4.81837266289637
4773 6.63354301566948
4774 3.84529053440127
4775 3.08392940046915
4776 3.20510539021121
4777 3.51876341320134
4778 4.21249969202894
4779 4.90999147607657
4780 5.53934557572508
4781 7.62014155837432
4782 4.64844493369607
4783 5.05029657113182
4784 4.22409643867945
4785 3.99667779775527
4786 4.18179994648143
4787 4.33901136953514
4788 5.16799877787297
4789 4.15195234444753
4790 3.7786853355401
4791 3.66164442550628
4792 4.31644162755172
4793 7.05817443961487
4794 6.23015813662378
4795 5.98031360654423
4796 3.9581708857467
4797 3.44288532153979
4798 3.63643206812881
4799 4.73445318500342
4800 2.71610143863816
4801 3.05721272590287
4802 6.45273163345332
4803 3.79351498943105
4804 4.23314674890694
4805 5.56573418645502
4806 4.3666615423159
4807 2.80273761928346
4808 5.59926456690886
4809 3.61056738984938
4810 5.9905078874532
4811 5.38888856256285
4812 3.50868864085168
4813 5.07096326950553
4814 4.99977196519098
4815 3.31990717817312
4816 4.01966335919131
4817 4.67565035107742
4818 3.64607214784993
4819 3.46572632630634
4820 3.38004547852347
4821 4.67733802122327
4822 8.26362442326132
4823 1.96214317503338
4824 4.50727892544851
4825 4.96502724393024
4826 5.20385271987655
4827 3.20540592970825
4828 5.05516088011838
4829 5.02803583431051
4830 5.77344416351074
4831 4.18159697317755
4832 5.31240307781364
4833 4.16449877568788
4834 3.9668537597235
4835 3.98494398186466
4836 5.813531374835
4837 3.61516777002856
4838 5.30773380047568
4839 4.96829363544419
4840 3.57715881333536
4841 6.89154954383802
4842 4.86644547813824
4843 3.63502307681041
4844 6.40972604389898
4845 2.68595199681066
4846 3.72202137501936
4847 2.46802068777835
4848 4.8070873262953
4849 4.93443929739311
4850 5.12213238838626
4851 6.73905318297644
4852 1.43888780236034
4853 4.20637703378354
4854 2.06699693281696
4855 3.73173745467916
4856 3.67865437309945
4857 4.57444031284634
4858 8.19152614509475
4859 8.3504501356538
4860 5.80385241569689
4861 3.67942514189679
4862 3.57947475795236
4863 5.89950972296754
4864 3.9731026229092
4865 4.05236723516473
4866 5.62048730041437
4867 3.51547323581291
4868 4.29450510269984
4869 9.29273333494855
4870 4.71218079277155
4871 3.17932431965999
4872 9.23605834862793
4873 4.74014778465862
4874 3.63490037658322
4875 5.49752141428963
4876 4.81712796678993
4877 4.23228030852408
4878 5.84982654309386
4879 4.19908336412038
4880 3.18862240614042
4881 4.49081216529556
4882 2.60696322641193
4883 4.69122502015456
4884 3.79276890715785
4885 4.01848556100376
4886 2.73578753601584
4887 3.65459231726703
4888 5.81672081799145
4889 4.93729224577748
4890 2.54876434009686
4891 4.83006413562021
4892 5.98108661614995
4893 3.72912090633988
4894 3.72758028786886
4895 3.28908497698343
4896 5.58266436418653
4897 1.51744143943669
4898 5.03023929057904
4899 5.63956982233125
4900 4.10817056319591
4901 3.35475662504844
4902 4.44488443200638
4903 3.38834597740217
4904 5.66223888805365
4905 4.33691700863615
4906 3.22450231884414
4907 6.27778262175759
4908 4.75126631870807
4909 4.42166411878221
4910 6.0705021080798
4911 6.62468424237112
4912 5.48191617750318
4913 5.36668191300328
4914 4.62358101351962
4915 3.95534628195471
4916 6.59808172384515
4917 5.11937453092967
4918 4.86075967502577
4919 3.44591038248015
4920 3.61175421656394
4921 6.78390832559705
4922 4.39379756259247
4923 4.11596796773636
4924 4.21729966072869
4925 4.25123906384604
4926 3.52556488929414
4927 3.99468263136233
4928 7.96820146073895
4929 5.983908885607
4930 5.61675201768371
4931 4.87454660709658
4932 4.95110647969939
4933 5.99219910122766
4934 7.81665394773134
4935 6.46382811239577
4936 6.185905058407
4937 2.24848933403942
4938 4.56784441202424
4939 5.79084014703245
4940 5.1122332151631
4941 5.34154701462874
4942 4.12817565667779
4943 2.78265936851377
4944 4.67047845270348
4945 4.86872906812836
4946 5.81032112971302
4947 2.56151823711004
4948 3.37069886397807
4949 3.69098863741034
4950 4.95661235866736
4951 8.05654370603635
4952 3.70283396563784
4953 5.05306348197225
4954 6.03390476391189
4955 2.6576341033593
4956 4.44992771297816
4957 7.12806259491003
4958 2.32745173678785
4959 4.95250870042479
4960 5.14153531380652
4961 3.72637056001198
4962 3.12347794780739
4963 5.15971287463401
4964 6.17127388325494
4965 3.52585885875821
4966 7.3701281979616
4967 8.16959042055183
4968 4.43319844729693
4969 3.40424425702421
4970 5.19269794715258
4971 5.16967896890946
4972 4.45032319590535
4973 3.86194652859817
4974 5.35764034407244
4975 7.93338881643829
4976 3.64756147121482
4977 2.95104506900064
4978 5.31679909636523
4979 5.62545154921613
4980 4.1310390029668
4981 5.51578167219162
4982 3.15222267269845
4983 6.69125366792167
4984 5.08263973138973
4985 6.39655325018399
4986 3.8020234341212
4987 6.02084890655215
4988 5.36788635512759
4989 5.15578088650738
4990 4.09592042454069
4991 3.82013950591571
4992 4.42121659793351
4993 3.56740408467239
4994 1.86082804786624
4995 2.86344316361504
4996 7.08553805745067
4997 4.45714199981781
4998 6.12169168271411
4999 4.83278823940255
5000 5.12695124915739
5001 6.14583900274951
5002 4.11442749422809
5003 5.72032419342321
5004 4.91026192536189
5005 5.33236809143456
5006 4.48335636876108
5007 6.53666696805546
5008 4.80253845045092
5009 4.93828450515863
5010 4.83132163525759
5011 3.84649360186483
5012 4.13804023648549
5013 4.44131200080432
5014 8.17862823543355
5015 7.87565736210402
5016 6.6661583799507
5017 3.8792621596804
5018 3.19182551820241
5019 3.07257147499583
5020 3.34116204080394
5021 3.81702107811442
5022 3.26415671695495
5023 3.27349346490828
5024 3.9706226451359
5025 4.97698265628179
5026 3.35272797313041
5027 6.4041387631953
5028 4.89062228989917
5029 3.69248119717462
5030 5.58038753880099
5031 4.12311895365297
5032 4.86007792548988
5033 7.72364900004473
5034 3.73688702045717
5035 4.5242135207109
5036 4.45229895623596
5037 4.86143142736334
5038 5.88018670918431
5039 4.89124286981896
5040 4.92513853173453
5041 5.31907936848459
5042 4.3030003906955
5043 7.01976930408561
5044 3.73705876890555
5045 5.2820490638807
5046 3.81732412938792
5047 4.00392895084751
5048 6.46353522588033
5049 7.82399714260524
5050 7.44106188494345
5051 2.09164893646381
5052 5.49780981202769
5053 3.20883920011941
5054 2.51756767586155
5055 5.98507315785796
5056 5.44420901240099
5057 5.91383676493328
5058 3.61670873769459
5059 5.03039808020052
5060 5.37298255964576
5061 5.20309077952154
5062 4.58272391955006
5063 3.93113959444779
5064 4.84592834947824
5065 5.18060535351978
5066 4.03399805287784
5067 3.17974717856761
5068 3.75240961333056
5069 6.07245936444374
5070 4.0542810337452
5071 5.52082837411149
5072 4.14722320304534
5073 2.94298698856541
5074 1.463380672124
5075 5.01336382966424
5076 4.92922836268145
5077 6.41746216746301
5078 3.30000752221871
5079 3.60510212743282
5080 7.02997327880129
5081 3.4757418965789
5082 3.65649516066611
5083 2.90234921320559
5084 4.25909393795559
5085 3.99021128501971
5086 6.67528337441007
5087 5.81937351447409
5088 4.36737788348992
5089 3.96125988868624
5090 5.70529039361612
5091 5.24919824753325
5092 4.85399293686142
5093 3.10711196855573
5094 1.88517353940424
5095 2.49435670791185
5096 3.92208130293266
5097 4.81724977416883
5098 2.77598769054812
5099 3.36228829069843
5100 4.11139835389611
5101 7.41257549451702
5102 4.76224160461281
5103 4.59600084873391
5104 5.29233874934174
5105 3.48273429876215
5106 5.30765530552075
5107 7.86000478196333
5108 4.54370604564463
5109 3.97523734223915
5110 7.52965148632693
5111 8.16684484519647
5112 4.28814278818555
5113 4.20649835763768
5114 3.39879577314556
5115 2.36313914781379
5116 9.01111497636487
5117 7.30884225336475
5118 3.07168921775909
5119 2.1121613064347
5120 6.96740554094345
5121 2.95655896171489
5122 3.64951859390081
5123 5.64560659050224
5124 7.05955825365746
5125 5.04717291917055
5126 2.71940109947976
5127 4.23455253122183
5128 4.04586135679775
5129 4.40255697616842
5130 6.10957357784954
5131 4.25921635164664
5132 3.73489836757676
5133 3.6361718253117
5134 5.26863836876397
5135 4.56307810256627
5136 4.29930503353794
5137 4.07806847056594
5138 5.54020715938148
5139 7.089126439447
5140 2.70881067619709
5141 2.77907210306896
5142 4.04508573304017
5143 4.00885885011788
5144 3.63382261888506
5145 2.572425470903
5146 5.50857456691666
5147 4.29496835963996
5148 7.33003024709873
5149 4.98748551303369
5150 4.17734645937175
5151 5.87432050750766
5152 5.27943391286931
5153 2.68205182094131
5154 4.95662044685523
5155 4.29164515076369
5156 4.62213360291326
5157 4.40629228937895
5158 4.75905837330257
5159 3.25649659315764
5160 3.99291661419155
5161 0.892494082695414
5162 1.05150435042811
5163 2.39079397989674
5164 4.35595431731494
5165 3.48472942462712
5166 4.99299226451549
5167 3.87771382919041
5168 3.2828847116967
5169 4.98641640146246
5170 3.49398046892164
5171 3.89142843516488
5172 6.55448183042374
5173 6.89435646378562
5174 8.30924538116525
5175 3.91430835734452
5176 3.80493325336115
5177 6.39010051739852
5178 6.64420461712457
5179 3.33747163540965
5180 2.702535944765
5181 4.02265883642464
5182 4.68531741683641
5183 3.73368860374341
5184 4.36979692121308
5185 4.31607300104246
5186 2.30197174351428
5187 3.54761149272104
5188 5.70315125135402
5189 5.15384797086369
5190 4.81988114055477
5191 6.58034179121508
5192 5.98205426233815
5193 4.99279769380747
5194 3.82207711769999
5195 6.05164549173485
5196 4.36397124849722
5197 3.76057713036217
5198 3.59923390141868
5199 3.57169615387573
5200 5.20528622074642
5201 6.44672270227819
5202 4.64198451116571
5203 5.90076792331415
5204 4.30653221640006
5205 4.58678483284592
5206 3.47195102115954
5207 6.78209486438215
5208 5.92114686530172
5209 3.1235745758324
5210 7.08043069955112
5211 4.12649421612325
5212 5.56879993924679
5213 3.69864072491053
5214 4.0620345252465
5215 4.67602534698501
5216 2.97685767025709
5217 6.71726305809604
5218 6.55040993609427
5219 3.68207071001488
5220 3.59526141048684
5221 5.87800134489912
5222 3.54084327023655
5223 4.17479112351326
5224 6.45840954142479
5225 2.86697718901693
5226 3.22828802990184
5227 4.01640529593925
5228 4.73618573782996
5229 2.85955808853543
5230 8.44530416463583
5231 3.5704959656973
5232 6.44723122705389
5233 3.66762285376391
5234 3.99219934678358
5235 4.56986505451551
5236 2.92617722905311
5237 4.21929756582955
5238 3.76509510422435
5239 4.51383259300093
5240 2.58835987964438
5241 5.32973306232181
5242 6.07140164322821
5243 5.84820821292124
5244 5.61677894319625
5245 4.60286951145209
5246 3.62324138933238
5247 5.16747057835119
5248 4.29101171365377
5249 8.26111106874813
5250 4.17680968830775
5251 3.67718426374583
5252 3.08408372541137
5253 4.87174608035487
5254 3.66896999932452
5255 4.80990919108506
5256 4.19837137868153
5257 5.39949805628926
5258 1.91070688058753
5259 4.73531057402086
5260 6.7828807968614
5261 5.37295454000133
5262 3.40654874812819
5263 4.19171979612025
5264 6.40783832013513
5265 3.24920655834516
5266 3.97436323351931
5267 4.38029663170501
5268 1.59957843072111
5269 2.80866139165694
5270 6.18952424592343
5271 5.64122209985064
5272 4.82087414669167
5273 7.43693036077873
5274 5.12864858383563
5275 4.31067760338874
5276 2.41991139609362
5277 3.63084030328973
5278 4.57983421634937
5279 5.2823650612513
5280 4.93415921724151
5281 4.18746720250436
5282 4.32153974393976
5283 5.32101520726315
5284 6.81783004263482
5285 5.40627638177735
5286 5.75578392955902
5287 4.70280736504506
5288 5.31839097716285
5289 6.70987454854846
5290 5.40451270924383
5291 5.6309072175252
5292 4.7589183339697
5293 4.67242207014266
5294 3.8756802091952
5295 3.71499600445197
5296 3.67502846959476
5297 5.75825151061954
5298 4.10194319583555
5299 7.91312663701421
5300 4.56502934047718
5301 4.69383227531278
5302 4.99060918919236
5303 3.63338369874929
5304 8.69212937806472
5305 6.46110340848873
5306 3.33391988782392
5307 5.82079564453945
5308 4.92039831423494
5309 3.98201569177879
5310 5.68476496310088
5311 5.09570179397053
5312 4.67746797891956
5313 6.63537037872612
5314 3.77245086845704
5315 5.0679050617265
5316 4.36406449963739
5317 8.66947858540911
5318 5.19898858348344
5319 6.8739022109386
5320 3.58336126097911
5321 4.51392207337377
5322 4.16283052681344
5323 5.147045736331
5324 2.91970697612805
5325 3.7858791650847
5326 3.46904794610712
5327 4.53222286586189
5328 3.83463156966508
5329 3.43160394546129
5330 3.33035408828237
5331 5.14767046965029
5332 5.06448656085856
5333 4.97396921256234
5334 3.90183246914552
5335 4.07606197976869
5336 3.69827178744611
5337 4.6355174969376
5338 4.06408375595698
5339 3.62236803136077
5340 5.69849550278906
5341 8.53651006286945
5342 14.6789782665713
5343 10.859037001393
5344 2.88372122734947
5345 2.91803252606058
5346 5.02517202026653
5347 4.67296271716346
5348 5.91084143575101
5349 7.24350019536559
5350 8.13069385052706
5351 1.75514940753783
5352 3.82948673046922
5353 3.66456971852378
5354 5.52595293379936
5355 3.98735081296916
5356 3.17159068799407
5357 5.31786813695085
5358 4.53161016677713
5359 4.3022411919039
5360 4.37776086096353
5361 4.26692836516619
5362 5.70942539943256
5363 4.30529765217395
5364 4.99627613048279
5365 5.16118872965569
5366 4.42198337617356
5367 3.36282668500432
5368 4.8202536419941
5369 4.0791948351733
5370 5.2877173176752
5371 6.70462614763238
5372 6.90824992893044
5373 4.98697833810748
5374 3.33804652196569
5375 3.83713805749144
5376 4.01213236328524
5377 3.36789508651988
5378 4.21530532783794
5379 4.76823083320012
5380 4.95375501463886
5381 6.2954969875105
5382 5.10813781903394
5383 2.74776849582776
5384 5.36135001775131
5385 3.92262211697244
5386 3.36209735728338
5387 5.38586760075828
5388 6.53511508167332
5389 7.02374153303381
5390 6.11750871288389
5391 3.64599161064411
5392 4.54110557467517
5393 5.41294523613165
5394 4.01078452008405
5395 4.99655375403365
5396 4.72099694255659
5397 4.32838335249846
5398 4.29116407686832
5399 5.36922646245053
5400 5.39498240067428
5401 3.61043093351882
5402 2.99885632583218
5403 5.47778571724048
5404 6.04921802619609
5405 5.8661230129384
5406 5.82116309582806
5407 3.0281466727807
5408 3.76636926499163
5409 4.70814918540128
5410 3.59543845040149
5411 6.10983868613421
5412 3.50016235273515
5413 4.61734568929159
5414 4.07062371211146
5415 5.22855679846696
5416 3.62569837129042
5417 4.31421245018124
5418 3.17028765549766
5419 4.07452029827553
5420 2.75560011666611
5421 5.69777843252284
5422 4.9319459889265
5423 3.72795647463709
5424 4.1547558991228
5425 3.67754709109789
5426 4.66386192475135
5427 4.41136702058152
5428 4.58672976677502
5429 5.30116282443283
5430 4.19389551273273
5431 5.23285873006807
5432 5.44306698046484
5433 2.8749949163026
5434 3.16625311588811
5435 3.12996607356471
5436 3.43206338596801
5437 4.49577540773811
5438 6.09228435249056
5439 4.17654893996136
5440 5.60146969773376
5441 5.97225370822975
5442 6.53007866173169
5443 4.05431150323438
5444 4.62368526809208
5445 4.9471327306525
5446 4.7427885011387
5447 6.50292638734828
5448 4.91402876906633
5449 4.16728512630563
5450 4.35657749677159
5451 3.44028595270461
5452 5.88227990916931
5453 5.40367633709562
5454 5.80102735690605
5455 4.9526804466477
5456 7.26654451647027
5457 5.08959222056753
5458 5.13625645163673
5459 6.27670160371963
5460 3.10431803985259
5461 3.43125145915265
5462 4.27491258804012
5463 5.7997346329431
5464 11.2172335697152
5465 5.50081642289332
5466 4.11782763524125
5467 6.07819338268438
5468 7.75980316811585
5469 4.87409616589952
5470 3.5865038309294
5471 5.39294207096736
5472 2.91792626794042
5473 4.65199217697562
5474 4.68434244448805
5475 5.95176091908896
5476 4.38178910291722
5477 4.20409847681795
5478 5.24968418020746
5479 5.68640180925139
5480 2.82440681749069
5481 4.18941421822965
5482 3.34866925940119
5483 2.61098812004808
5484 2.75117129489522
5485 3.58461691221633
5486 4.34966804689901
5487 4.7034782185512
5488 5.06321973700676
5489 7.2675738701876
5490 2.89715523682509
5491 3.51823162111018
5492 4.44776956682515
5493 4.67431465725496
5494 6.34398834679375
5495 5.20798130581827
5496 7.95688455803333
5497 4.64282254946692
5498 3.34488098533949
5499 4.31418655133314
5500 3.95614298812082
5501 3.33349473244865
5502 5.99733494858367
5503 4.97213516507195
5504 4.99159768340616
5505 3.53889412471332
5506 4.90589066393522
5507 4.43817175382821
5508 4.11983060572107
5509 4.28777382215089
5510 5.503028881512
5511 4.73876725445898
5512 6.393239598014
5513 3.12383352945569
5514 3.62829556289852
5515 4.14698273127953
5516 11.1121763928594
5517 5.39041900534636
5518 5.34813626331436
5519 4.28781500619944
5520 5.60508025327903
5521 4.6954519043504
5522 5.01422684913219
5523 8.62123037508931
5524 3.32728154869018
5525 4.37802725193042
5526 5.13073920870192
5527 4.28445605030062
5528 2.63219614738243
5529 4.19869596199181
5530 3.31244386929791
5531 3.35803413830944
5532 2.83033569988311
5533 3.75857742610749
5534 4.29812229495236
5535 2.01177332447819
5536 2.8968633385046
5537 2.72283763071751
5538 3.63816384274199
5539 4.39311808502053
5540 4.99960598130892
5541 7.17117310207857
5542 4.39916014826273
5543 8.07622598930425
5544 5.60577535882886
5545 5.86667290539687
5546 4.53432533160044
5547 5.66435227010066
5548 6.65535764157117
5549 4.79623829146357
5550 4.2860129374092
5551 3.95344559496342
5552 6.63730261386221
5553 4.53530662061358
5554 4.62285672773874
5555 5.2231242892482
5556 3.81147463351198
5557 2.75064776121989
5558 5.61502118936661
5559 4.06654252091138
5560 4.24807749589806
5561 3.98128687185965
5562 5.91153095096985
5563 4.35332001532638
5564 5.00633236886369
5565 4.98427578881096
5566 5.05216764805116
5567 3.23157772900241
5568 3.48810486105537
5569 5.68372797142107
5570 3.54185087830285
5571 7.73967512974437
5572 7.55075403565111
5573 4.87631869570878
5574 5.72551161844086
5575 4.03202239574832
5576 4.00554088904198
5577 5.30479912127045
5578 7.59317402639385
5579 2.37248126342675
5580 4.27156604610085
5581 5.18501247537771
5582 5.03706261304061
5583 7.41571650133446
5584 4.12349492576787
5585 3.17725027770912
5586 3.29815950627373
5587 4.23714771514652
5588 3.69279640514577
5589 5.60828974056859
5590 2.9786342349252
5591 5.31330387582153
5592 4.0990451274493
5593 3.9277510433343
5594 4.72166070253564
5595 4.66783032030391
5596 4.56240935553605
5597 3.70061524170248
5598 4.04851426184212
5599 3.89319087078065
5600 6.72451065581413
5601 4.57862166132388
5602 5.94421223006994
5603 4.06730271434273
5604 3.78252420716239
5605 4.83041367208321
5606 5.60825207295874
5607 5.6298275023149
5608 4.08334055788855
5609 6.09236948443526
5610 4.02406989358406
5611 1.6360180251895
5612 3.73189725202608
5613 4.30597691720155
5614 5.07133694560325
5615 5.5787945610313
5616 3.37669165899868
5617 4.17767429170865
5618 3.89621989249153
5619 3.44400682003923
5620 5.87442780367929
5621 4.09452969056254
5622 4.12257480143085
5623 4.77769425700764
5624 6.29886129070183
5625 4.98133713057121
5626 5.00104413940169
5627 4.05027477673472
5628 3.29766877773685
5629 4.66439080867327
5630 8.38443153197247
5631 4.5285067172036
5632 3.9198577480425
5633 6.96132401742018
5634 5.31708385896945
5635 2.39481197755576
5636 2.63382613075943
5637 5.12796678499228
5638 4.62377049950465
5639 5.52424021639139
5640 3.04686384275918
5641 3.04149061574789
5642 6.31901906860014
5643 4.8650846019679
5644 5.60177168133081
5645 5.84657297641103
5646 5.73755298003523
5647 4.90858031904873
5648 5.04407906007633
5649 4.6464648140098
5650 5.07260899121153
5651 4.13162218764945
5652 4.5535631796216
5653 3.22338476572842
5654 4.0702689718354
5655 6.41926384736102
5656 7.18153884351399
5657 3.66363514236851
5658 5.6115843911779
5659 6.38476925975957
5660 3.7186454353392
5661 3.986496621881
5662 4.03891194297377
5663 7.81144559848065
5664 9.45125845463333
5665 4.49241885211613
5666 5.76339768503329
5667 5.29916142400304
5668 4.47266697429387
5669 4.71560081089552
5670 7.31557942127619
5671 4.89794895800678
5672 3.89124825337135
5673 3.95591403687138
5674 5.50765680506051
5675 4.12033178541836
5676 6.0090315522223
5677 5.28403305782422
5678 4.11591284519434
5679 5.54508754873849
5680 3.25410387120486
5681 2.88304338419868
5682 8.7105327993746
5683 3.11621510357142
5684 2.74351768334964
5685 5.12143558489655
5686 3.23890360424847
5687 3.2294580948448
5688 2.59681651429932
5689 5.12789750284842
5690 4.72405075993768
5691 4.34005234644926
5692 7.41246443867319
5693 5.00177590707243
5694 4.87561463658059
5695 5.48646137170883
5696 7.96645540220437
5697 4.89630804716386
5698 3.69657542259202
5699 4.81969060301079
5700 4.36170325872932
5701 2.57281742275952
5702 3.7160631433656
5703 8.03248313751037
5704 2.4864426996714
5705 3.79346744970488
5706 7.32712700021553
5707 5.48327199783475
5708 3.08616205801226
5709 4.76558244135741
5710 3.50684899048753
5711 4.6164443822512
5712 5.84421431523901
5713 4.54141903266674
5714 3.78254671729123
5715 5.56852721576361
5716 3.67916831535005
5717 3.34148231295508
5718 3.78576219294299
5719 3.55017507985119
5720 5.52947866393379
5721 2.30966807244937
5722 4.63570556795824
5723 3.77523647265842
5724 5.44196489536557
5725 3.71660212711426
5726 4.77532078113225
5727 4.45317564691183
5728 5.75428315336001
5729 5.98745580687794
5730 4.63479483660434
5731 4.26612126779237
5732 6.03257850047497
5733 3.35520320241355
5734 8.92780777790412
5735 6.28164225154074
5736 7.1302561546843
5737 5.39642052337683
5738 4.35841447170719
5739 9.75223766646551
5740 2.9207280442226
5741 6.69752136278288
5742 7.34333760863299
5743 5.67133444662509
5744 3.64039858535606
5745 4.88607165585572
5746 3.47233879237738
5747 7.86213186738193
5748 3.27700889868988
5749 4.34434318806739
5750 6.83209982597028
5751 4.95698076353893
5752 4.34358065025998
5753 5.63624669293689
5754 4.49371221372185
5755 4.3235853016788
5756 7.00916644580504
5757 9.12283933609203
5758 4.83170243264819
5759 4.37762291219953
5760 4.60103843399001
5761 5.22366508461819
5762 4.45100064643954
5763 3.42220054055662
5764 3.03992994330141
5765 3.96085140436034
5766 4.29093974604045
5767 3.33422480541378
5768 4.09447308979932
5769 5.11067022732633
5770 3.28245066647121
5771 4.12204839414359
5772 3.74597858816904
5773 3.77838842252846
5774 4.4272378056608
5775 5.4275335625227
5776 5.37716579274847
5777 7.13303448482575
5778 6.22579960919227
5779 3.74871509157752
5780 5.81100362649459
5781 5.56614209644971
5782 6.90118062999408
5783 4.90854685049156
5784 5.47040905234703
5785 2.33423693436843
5786 3.35729693437788
5787 4.08464260557455
5788 5.37889934211997
5789 5.22416073452587
5790 6.06706972764228
5791 4.04406032883283
5792 5.14653047882342
5793 8.19858699066505
5794 7.09894649942425
5795 3.92875102933122
5796 4.26691704625689
5797 3.6418847121435
5798 4.45769019036209
5799 3.86730192725499
5800 5.45086160261048
5801 8.32990503967991
5802 4.57042765986642
5803 3.2892483024486
5804 7.31085299000973
5805 2.21358845929552
5806 3.72434409103343
5807 3.99877016363145
5808 3.841664953608
5809 3.18866049782934
5810 3.76850394818367
5811 4.17534168516761
5812 4.81012094232348
5813 4.45697363952239
5814 4.99461153085734
5815 8.43679397136289
5816 5.02271425357688
5817 5.16160540406947
5818 4.2761071417987
5819 3.52624216271609
5820 5.92418222411073
5821 3.512014048278
5822 5.08631423757539
5823 5.4667072633663
5824 3.5327684382926
5825 7.18692060363438
5826 3.86410120804293
5827 7.50524590410569
5828 3.22184117292122
5829 3.96397146457688
5830 4.21875707375849
5831 6.18857567244022
5832 5.85231993861418
5833 7.51032736889802
5834 4.90773049257098
5835 3.65974471947712
5836 5.29319708179223
5837 9.1970355397245
5838 4.28562284315757
5839 4.95158361223313
5840 3.67514572141041
5841 3.08507459622438
5842 3.960508635022
5843 6.12277916094743
5844 4.00939322101433
5845 3.80567786517587
5846 4.62391769259145
5847 4.23751396931107
5848 4.25982304845294
5849 3.39165713526863
5850 5.39471159248585
5851 2.57160454489225
5852 5.39195107389554
5853 5.6034385187593
5854 3.97510305135991
5855 4.49270907990499
5856 3.53311470592383
5857 5.86695259260942
5858 2.99230562981489
5859 3.26766326463091
5860 2.79572327909592
5861 3.303520387024
5862 5.22705798254417
5863 4.1215503387162
5864 2.70425136870423
5865 3.81103815132318
5866 5.19108635430628
5867 5.13138125515026
5868 8.00660223852818
5869 2.95879359940435
5870 4.18856717805919
5871 2.87070025756541
5872 3.28827631529101
5873 4.18968766275403
5874 3.76305526537968
5875 4.62364427476892
5876 6.33923641911255
5877 5.09261824776586
5878 4.64601845817838
5879 3.98108018772915
5880 4.54737665234176
5881 3.04923821503249
5882 5.75130315870499
5883 5.27849486589509
5884 3.56256766925443
5885 3.57281022582696
5886 2.312456307691
5887 4.74461538642146
5888 6.20845593578698
5889 4.12129991691679
5890 4.42034193971756
5891 6.18963113636253
5892 4.65703954155529
5893 3.6823856687388
5894 3.53090093047046
5895 3.91048999886374
5896 3.29553677705722
5897 7.91287191492798
5898 3.71302041629894
5899 4.27440588753978
5900 3.961342203227
5901 5.62786863544018
5902 7.12355794301648
5903 5.3215716111561
5904 2.7545023052073
5905 5.0111454387863
5906 7.72198336136958
5907 3.45108916047336
5908 6.14909134198236
5909 3.26821260739899
5910 5.49127935488905
5911 4.68590124168377
5912 6.28813844953311
5913 4.1766282650597
5914 4.55203847646188
5915 4.08224743203132
5916 4.35161968614295
5917 4.38404119781526
5918 5.20011568533987
5919 3.42184688311212
5920 4.63056645024025
5921 3.39119912516182
5922 4.62106041390026
5923 5.22769938934221
5924 5.92235920852657
5925 5.13425903711582
5926 9.04615875598984
5927 4.14267667697667
5928 7.5574626461029
5929 9.72782049632663
5930 5.26333139813742
5931 4.40758174535292
5932 4.61118871512315
5933 3.27777938337122
5934 4.00619261541542
5935 3.7618046857569
5936 4.01140927455611
5937 5.25458625390212
5938 5.0174126656685
5939 5.68441978760354
5940 5.71571246025013
5941 5.22425522958892
5942 4.39066379152523
5943 4.98898503396053
5944 6.56996883345467
5945 3.91147168539961
5946 5.50319284524671
5947 3.64717058814466
5948 3.03884264796859
5949 3.5704435385267
5950 5.00417168090151
5951 4.24451788671009
5952 6.39965016562583
5953 7.50305696471681
5954 4.85756150538887
5955 4.51579052468155
5956 3.93096817325982
5957 4.91608151572897
5958 5.3721142477722
5959 1.86567563130821
5960 4.17437617719876
5961 4.6717449788195
5962 5.1129240644802
5963 4.36412387106762
5964 4.34906889511819
5965 3.02416944784799
5966 3.16167473504654
5967 4.8845897214773
5968 2.61104605354121
5969 2.91964452129192
5970 3.81959355343035
5971 6.22003778782405
5972 4.0483040133926
5973 4.47981345941121
5974 4.81281182755421
5975 2.74899429762867
5976 4.89673103954482
5977 2.68673842345156
5978 5.94507281588462
5979 2.75423322075171
5980 3.19165542197163
5981 3.59373260008466
5982 5.88970454117094
5983 7.54646079163585
5984 9.51608755547027
5985 6.25559239855603
5986 2.95719527151285
5987 4.72568677078314
5988 4.36725393778877
5989 2.45662292728816
5990 3.00310143541409
5991 5.72738187602074
5992 9.54453675079919
5993 3.24440784897636
5994 3.19497927656316
5995 5.37214817064608
5996 10.0859431745579
5997 5.96310825098729
5998 6.05469474900019
5999 3.64934898342038
6000 3.50884692008171
6001 3.69302553935545
6002 4.7723424360465
6003 4.80967863295209
6004 5.87487083951561
6005 4.04510309243144
6006 3.77183190983269
6007 5.0311366720977
6008 4.77710797706075
6009 2.06059961868566
6010 4.25519834205322
6011 4.28203369402341
6012 6.55848616322332
6013 6.27035322544006
6014 3.55653331650951
6015 3.10479807646086
6016 7.31438551097861
6017 4.6248908756391
6018 5.28706440736769
6019 5.08880522154157
6020 3.88345503182837
6021 5.40100954141737
6022 3.85362312702724
6023 5.13889976625623
6024 5.50249147574407
6025 3.76017023267521
6026 3.60310288458755
6027 3.0997975184656
6028 4.73078507357919
6029 6.38150607595008
6030 4.07629178629589
6031 7.69671568538351
6032 7.4820222954416
6033 3.98773138619305
6034 6.1824072993276
6035 3.91216170971542
6036 4.45901504208957
6037 5.12973376206509
6038 5.93218363707654
6039 6.23798089490423
6040 4.09316043834114
6041 5.02582915367413
6042 6.31124947198201
6043 6.71375959579877
6044 4.05299119574908
6045 2.30424125764437
6046 4.26200002188091
6047 5.1916062214607
6048 8.63420308252671
6049 6.1142701939037
6050 2.82368204695857
6051 2.41677029678475
6052 4.29836143763394
6053 6.21480211694876
6054 4.24705730534438
6055 3.12639172515922
6056 4.41702756351259
6057 6.29936519039697
6058 3.64103217695503
6059 5.51744679362648
6060 2.41805170145367
6061 3.90024054826429
6062 4.9127240429197
6063 1.97630672087512
6064 3.11634284153586
6065 5.15825516404238
6066 5.87033446089344
6067 6.81387868651308
6068 5.18437513686014
6069 6.18391389322185
6070 7.48452193055427
6071 5.38394237306005
6072 3.76204160750149
6073 3.27317229296724
6074 5.75145762789993
6075 3.86833935107439
6076 4.63701252949651
6077 4.92142306452803
6078 2.44288957161945
6079 4.81931042464764
6080 5.44611745123929
6081 5.08164122701041
6082 5.20738160875588
6083 3.98473849220098
6084 5.87057156307873
6085 5.50842518323055
6086 6.27521059267279
6087 2.67998610093293
6088 3.77422109525686
6089 2.82071776415267
6090 3.34374250765693
6091 4.12029606114117
6092 3.28950339675783
6093 5.07622265952154
6094 4.67212453201868
6095 4.30411834109108
6096 4.08214606785184
6097 5.27479106719578
6098 2.90547170163228
6099 5.00293427148058
6100 4.16210299401145
6101 3.5849603359076
6102 3.42248102750386
6103 5.51776425930931
6104 2.10811688398264
6105 3.94644749099959
6106 2.83692445452773
6107 4.75791580762553
6108 4.04265380188802
6109 2.75828552273492
6110 1.17310209409161
6111 3.22326031934893
6112 4.91724035016389
6113 6.21226979936676
6114 3.67625064335907
6115 3.3227155542581
6116 6.89547330774757
6117 6.17449871042138
6118 4.05677321933943
6119 2.70322142206428
6120 6.23318381483946
6121 5.64631532582707
6122 4.80456456263217
6123 3.58456448217473
6124 4.48577721795248
6125 3.55130143236
6126 5.09384006768473
6127 3.40885015725371
6128 4.75127938761458
6129 7.24266707190592
6130 5.06558546041279
6131 5.76903550557459
6132 2.7410362975068
6133 3.75471337765687
6134 4.35785831118361
6135 4.60220755865087
6136 4.16398069116414
6137 4.95137017167944
6138 4.4123795484081
6139 3.19469869440984
6140 3.618881237872
6141 4.25556833480937
6142 3.80859397217123
6143 4.5160221432967
6144 8.85383846802984
6145 5.39402253696745
6146 6.37519842658375
6147 4.10171745160498
6148 3.22045448448833
6149 2.51480567912008
6150 3.72258374216005
6151 6.34874406654585
6152 5.65065477639117
6153 2.93188947559751
6154 3.99822883051661
6155 7.31226387647752
6156 4.71078173840691
6157 5.54817182291737
6158 4.0254394119769
6159 5.94619084150805
6160 5.05078203625212
6161 5.47931878202432
6162 7.12740549105041
6163 4.98911913008294
6164 5.75866059670903
6165 4.88457452860703
6166 5.02788490386215
6167 4.82156507850232
6168 2.59465219684368
6169 4.42763073599307
6170 4.53034782608907
6171 3.01778229488322
6172 8.9121661804397
6173 5.07346782318685
6174 4.66864864306075
6175 5.09291219066024
6176 7.19729378907891
6177 5.5440289248732
6178 4.67805706086599
6179 3.33209563825972
6180 3.77113576857099
6181 8.54370701804317
6182 5.98565862660619
6183 3.95294025702892
6184 4.51579329973812
6185 3.91297803007355
6186 4.39681284829136
6187 5.55706608778895
6188 3.95138353617601
6189 3.88125960559978
6190 7.69840520063901
6191 4.99591702305522
6192 6.68065089714957
6193 5.15170836883788
6194 5.72947058238273
6195 2.7697315545604
6196 2.84803250966267
6197 3.7754633017707
6198 8.94333504371408
6199 2.64929785698678
6200 5.26494977056195
6201 4.98999735190126
6202 6.45500417616585
6203 4.41309273498369
6204 2.15824398338212
6205 3.64688606072926
6206 4.20833647612569
6207 6.54510642632009
6208 10.646056471818
6209 3.14982356797769
6210 6.32337440276985
6211 4.31519116958623
6212 4.02121895027928
6213 2.82762640580422
6214 5.25211116695447
6215 3.66851906018814
6216 4.60747664504651
6217 7.05939125353173
6218 7.19593311248822
6219 4.14495547245795
6220 4.41114381676808
6221 2.50737615128696
6222 4.88046149941959
6223 5.1429340178221
6224 2.99060272574442
6225 3.80544894467674
6226 3.79659828197769
6227 4.50422632493442
6228 4.68551834715861
6229 5.93192853572374
6230 5.20126236810634
6231 4.61321953805121
6232 6.37761157374619
6233 4.25669931960033
6234 5.31334710851692
6235 5.41170937423479
6236 2.81984020910315
6237 3.57219570924224
6238 7.01768877083639
6239 2.73425202837869
6240 4.57064296347017
6241 3.95942296691911
6242 4.42201892701446
6243 7.58882330294815
6244 3.63143373909657
6245 4.98176135002725
6246 3.27580039881336
6247 2.76444675262015
6248 3.91475697130887
6249 2.56582201714652
6250 3.61236402650532
6251 6.45228581092687
6252 5.90010961301185
6253 5.18758060537908
6254 5.53387619301887
6255 3.72494505810262
6256 5.29343765857404
6257 3.01609516087879
6258 4.25022956403733
6259 4.23602845728625
6260 5.08717065354119
6261 3.29895602592999
6262 3.99232140808281
6263 6.18323146047829
6264 3.45036524481851
6265 4.0151507871788
6266 5.22741345234522
6267 4.72952777464063
6268 4.33902100020673
6269 7.20153336920041
6270 5.5870701375167
6271 3.17048584384635
6272 5.51924823050304
6273 4.05691686357389
6274 6.90692561453753
6275 4.12522322600359
6276 4.35196099138695
6277 3.78192668362491
6278 7.27406390711732
6279 4.41825430985509
6280 3.51153861820969
6281 6.84883759085968
6282 5.1282404194929
6283 5.68229729732612
6284 4.98962237562342
6285 10.0818003414622
6286 3.65982301711542
6287 4.01290950823459
6288 5.57869279719004
6289 3.60920305092015
6290 3.843277854398
6291 4.59127063744508
6292 4.7911083793831
6293 3.65262734331061
6294 5.14577531589791
6295 4.26007687211878
6296 6.42942012064331
6297 3.39605793777993
6298 5.27677994422442
6299 4.66100397993033
6300 3.92285342510053
6301 3.84399844809859
6302 3.56748865380218
6303 3.59632242100118
6304 3.8678412169875
6305 4.72915135332194
6306 6.02931598769455
6307 6.97511484918481
6308 3.32739086837946
6309 5.06579973985409
6310 5.92026502181523
6311 5.88785193427936
6312 3.43433784367748
6313 3.47385650048379
6314 4.78733157762681
6315 4.91442310947307
6316 1.96589847409618
6317 3.6705563750805
6318 2.97469640647526
6319 5.79982364325353
6320 2.98729246462269
6321 4.39615932802954
6322 3.44973930594151
6323 4.10782286396063
6324 7.58595537184377
6325 4.48605674723647
6326 4.46278536097999
6327 10.4568127127283
6328 4.11433893386705
6329 3.91423927847198
6330 6.27132378212742
6331 4.5877050411334
6332 7.27291978093645
6333 5.21536092473918
6334 5.47026364579541
6335 3.37756497627683
6336 4.58254746273427
6337 3.40428923786237
6338 4.88938114655056
6339 4.68195618443807
6340 5.40774519568935
6341 6.69138700256082
6342 4.44773576873156
6343 3.16580763045435
6344 4.68861154018679
6345 3.94683803901738
6346 3.96563625033699
6347 4.72107360975463
6348 4.94542281455196
6349 6.38412687282651
6350 4.37017328312404
6351 3.36420348185582
6352 5.75979471676084
6353 6.05938491062962
6354 4.40635189151705
6355 5.45267401555224
6356 5.3572809534315
6357 4.97122723603311
6358 4.03007240842356
6359 4.11955386165088
6360 3.38365920321981
6361 4.24389203158577
6362 3.72600568616948
6363 3.2965254695957
6364 6.22822811453924
6365 4.4640135105337
6366 5.14681554057835
6367 8.22964185594591
6368 3.87987836620212
6369 5.44616062629783
6370 5.45056665836591
6371 7.62113215545053
6372 4.07304744683272
6373 6.47474557457746
6374 3.67179868437854
6375 7.08492360332912
6376 4.34040414962287
6377 5.61098823097333
6378 4.85282590759657
6379 3.87819254147057
6380 5.08493745383888
6381 5.82291661447471
6382 7.25743183603272
6383 4.3149665064396
6384 2.55983110032324
6385 5.08874305034193
6386 4.46157022928686
6387 3.27609133487519
6388 4.63104790178755
6389 3.99036389414482
6390 4.95545570768673
6391 4.79670622953089
6392 4.35145410527072
6393 4.88618744287196
6394 3.18891093195113
6395 4.13011529749867
6396 6.46396680653614
6397 5.16540059298222
6398 3.80177635792388
6399 3.96606488463401
6400 3.47861498260968
6401 4.47920745444313
6402 3.51917060042987
6403 3.8446727664152
6404 4.78729673608306
6405 3.20693042735335
6406 6.08266878239696
6407 6.13784521458151
6408 3.68882479935498
6409 4.33795513227933
6410 4.32207321247647
6411 3.98588299899993
6412 3.998087076378
6413 3.85358831214922
6414 5.19470942986291
6415 3.38966422201809
6416 3.88512964801917
6417 3.47055750790221
6418 5.79608486804872
6419 1.92488292977222
6420 6.53129345708992
6421 7.58946561849057
6422 6.07819892732126
6423 4.18404915656451
6424 4.2031843499608
6425 4.54277349175504
6426 5.08429550742918
6427 3.85837833534325
6428 5.73926460899853
6429 3.09949049626521
6430 5.32028467513871
6431 4.19656264873849
6432 7.40258476504844
6433 4.32071705731486
6434 4.23582798566148
6435 3.02615616811742
6436 4.0391410154423
6437 2.98003101471066
6438 3.73199487034944
6439 4.31945086748852
6440 4.46995241841422
6441 5.00410219187208
6442 5.74873151790653
6443 3.79185537689396
6444 3.5086996542752
6445 3.95767783534753
6446 5.60896545933193
6447 4.27337978335729
6448 3.59741942640822
6449 4.43263086014054
6450 3.26210045392991
6451 4.82138593976553
6452 4.29589245669825
6453 4.09575768279838
6454 2.8257598163009
6455 3.77903848242203
6456 4.25337728754911
6457 3.34660418180892
6458 3.24086766698751
6459 3.27126974280507
6460 5.43168443518222
6461 7.35741795512448
6462 7.1390488889387
6463 6.84906757027306
6464 3.66019175529836
6465 4.35205329899619
6466 1.95307837304497
6467 2.92171931141402
6468 9.95012366757874
6469 4.74248501854379
6470 7.61939525224068
6471 3.96874353646245
6472 5.67645835577189
6473 4.90477800073142
6474 4.43492266480297
6475 6.72997856327108
6476 4.70809578215343
6477 4.4302445685788
6478 6.16468954165649
6479 4.56027362812356
6480 3.38349602954699
6481 5.10336296208126
6482 2.94089537535523
6483 4.12164897649544
6484 3.31424854624725
6485 4.76050696475686
6486 5.1287748260201
6487 6.407840129414
6488 4.71155036769051
6489 2.67864734217799
6490 3.82896498782373
6491 4.47709765075537
6492 4.53330670007856
6493 4.56393692931606
6494 3.73173736068242
6495 4.22352429084615
6496 3.64059399336392
6497 2.04297348317907
6498 5.46701578381373
6499 3.21593500836204
6500 5.98885095842114
6501 6.75983435678607
6502 3.274140197651
6503 3.12945293746745
6504 4.20911299756679
6505 2.97205228881668
6506 4.97031848191629
6507 3.5176648627572
6508 5.65069374417885
6509 4.61551723671542
6510 4.73953836525284
6511 4.66623324274472
6512 4.38108921817428
6513 3.73179511978615
6514 5.92070930292295
6515 6.77552903053289
6516 5.77349735852458
6517 3.02870334572864
6518 4.01356070299179
6519 6.80002506894741
6520 4.65989204502797
6521 3.93209863119376
6522 4.55137874854043
6523 4.99325573533589
6524 5.25209330494893
6525 5.0351820652644
6526 3.9381155477197
6527 5.24891957252493
6528 2.75419749566854
6529 3.20663330402489
6530 8.67917642126793
6531 7.85942601339616
6532 8.08663664277345
6533 8.38796573547409
6534 11.2395768012551
6535 6.10609228816951
6536 6.29949523679063
6537 3.9491801622737
6538 6.85753945721616
6539 6.11940903048957
6540 3.50945333670326
6541 6.52742973399959
6542 3.5951006281829
6543 4.19950846377824
6544 3.71141860928777
6545 6.36318032249074
6546 9.7846389587277
6547 2.67287591362006
6548 1.36178019897146
6549 2.17514401262853
6550 2.93408427562434
6551 4.57078424720358
6552 3.73918003819697
6553 5.67936737247059
6554 4.2586367260505
6555 3.24513080766396
6556 5.72171646495169
6557 3.83257886183624
6558 4.02024413214941
6559 3.93909272487323
6560 3.12421601649718
6561 2.66020493705341
6562 5.16716325212954
6563 4.38117056926491
6564 4.18371495710301
6565 3.28931695489526
6566 5.86025788223436
6567 3.76317072407663
6568 6.73798004755062
6569 3.0793932664822
6570 2.49966629941528
6571 3.20891358310316
6572 5.18252826155328
6573 4.00905624030009
6574 3.75684177878639
6575 4.99593689672197
6576 9.34476575975935
6577 4.94875803113978
6578 3.5875952845006
6579 4.85772560712483
6580 5.36695230016309
6581 4.82420079998474
6582 3.75564538708933
6583 3.91542803700808
6584 6.25934947911082
6585 6.03468577735373
6586 3.17574165900569
6587 4.25356721825857
6588 4.44514319073979
6589 5.20839403336375
6590 4.61268152320728
6591 4.85207521890906
6592 8.06104513803677
6593 4.36509964847552
6594 4.43104147495944
6595 5.05939059058194
6596 4.09385068018533
6597 5.94858448862774
6598 5.5896926542402
6599 5.53615343784763
6600 4.74010486919404
6601 8.79018338366007
6602 5.0122114857717
6603 5.85327031473173
6604 4.05899368761331
6605 4.6033495309826
6606 4.14904883118576
6607 4.9226517821837
6608 6.17601076771152
6609 4.18866566124947
6610 5.31154725006468
6611 2.89045290690828
6612 4.64429527313004
6613 4.14790187753425
6614 5.64100309146923
6615 2.75287476252394
6616 4.52954274282647
6617 5.84334270490492
6618 4.73123864421514
6619 9.12172127549265
6620 5.18414686521626
6621 3.5691730545847
6622 4.47944143525639
6623 4.55899668304366
6624 4.81224563306774
6625 3.27908511333334
6626 3.23708766232415
6627 3.86461096218568
6628 3.36421483067757
6629 6.51957049261015
6630 4.77253155918261
6631 4.53285542878409
6632 3.65846185604235
6633 4.2018875499183
6634 3.59250720911585
6635 4.13088664188454
6636 3.89203941640545
6637 3.54598651299621
6638 4.05582762664096
6639 7.11639455291839
6640 5.2226854536843
6641 2.9173667685855
6642 6.25713537256469
6643 4.39305043987664
6644 4.58238763486786
6645 3.35686412367186
6646 3.78723134546971
6647 6.42479180713667
6648 5.11509462303538
6649 5.95053725556106
6650 4.90125631008211
6651 5.15644794991173
6652 4.90212301800472
6653 4.41022170323479
6654 6.15969404415135
6655 4.04275965783805
6656 4.75926512760769
6657 4.79799321384785
6658 5.48667911593735
6659 8.25540992429138
6660 5.81323705808083
6661 4.42215660181523
6662 5.08892394201285
6663 3.85974872335936
6664 6.33385529928846
6665 5.23495434060995
6666 4.22215018776208
6667 3.60686043854277
6668 4.35007794832384
6669 6.53860950848314
6670 4.66975104257751
6671 3.42966849772584
6672 4.13824586788531
6673 3.13913982158356
6674 3.26244537343176
6675 4.47594425689497
6676 4.05943325165026
6677 4.80085325459303
6678 3.97143455506778
6679 5.19134054632806
6680 2.40624651365011
6681 4.95022896770273
6682 5.04366316240383
6683 4.03490821901878
6684 3.30305028164246
6685 3.61425662879442
6686 7.28392280729911
6687 3.68588166351765
6688 3.55973515404573
6689 5.49112351413865
6690 3.19668377795976
6691 3.62480402839266
6692 7.01661785919694
6693 3.22111914706802
6694 8.11039100391872
6695 3.12270188709094
6696 3.84079913349024
6697 3.33273695088057
6698 4.41453382405762
6699 3.06020579475642
6700 3.04152833931113
6701 6.69162724333156
6702 5.23192544304665
6703 7.23557890240258
6704 4.38590482628208
6705 4.34358300506196
6706 4.16672516593247
6707 5.11749562237406
6708 3.98581419971165
6709 6.17793270203918
6710 4.2441673071403
6711 5.58089752713566
6712 5.64087926598142
6713 7.26257931773139
6714 3.05882143824411
6715 5.30164323426768
6716 3.57726842463743
6717 3.76329274991622
6718 3.16879637692419
6719 6.97814749256365
6720 4.12947334362076
6721 4.20994634304762
6722 4.89550730694409
6723 5.01040577718968
6724 4.68968842299154
6725 5.29451566529345
6726 5.48071367013136
6727 3.6899837747142
6728 4.68073486544366
6729 3.36640651811256
6730 4.4166942429213
6731 4.43725610418341
6732 3.99655724234494
6733 7.29359632146349
6734 3.07179814823277
6735 5.53551398381458
6736 6.68361455632497
6737 3.6307394181339
6738 6.03963093563266
6739 4.83478588855075
6740 4.46622622018116
6741 5.37235055858106
6742 5.80839802627246
6743 5.49573052364378
6744 4.2606281655528
6745 5.12805127066705
6746 6.98409395487274
6747 7.27295669267026
6748 4.3379146437203
6749 3.90954393475522
6750 4.28809804219102
6751 5.11781241223986
6752 6.38601186433205
6753 4.56694866614371
6754 2.89891654989894
6755 3.48603077175211
6756 3.83267497767716
6757 4.51868919764398
6758 5.48602613200779
6759 3.69222717946461
6760 4.49123379548078
6761 7.06672100452655
6762 2.6934532528811
6763 4.03726211607386
6764 3.76326067227722
6765 3.71485893881522
6766 5.28096040375329
6767 3.77610622004504
6768 4.30185533506648
6769 5.65008741458547
6770 6.13058266465971
6771 4.17748182052707
6772 5.43466355187592
6773 4.91145126165882
6774 6.5582163424586
6775 4.05918945301368
6776 5.1380640432087
6777 3.33362463266923
6778 4.28391141548484
6779 5.24125204463927
6780 5.06791848481315
6781 5.16519975878952
6782 3.12909501138069
6783 5.79956211185579
6784 5.25526864352411
6785 4.1129596932629
6786 4.30140274945471
6787 4.83493724670966
6788 6.49057745284889
6789 7.74630113796608
6790 3.98397055274624
6791 3.69973930852133
6792 3.5768775875946
6793 4.70812033130655
6794 6.47887967568241
6795 3.11033178699316
6796 5.58893886590274
6797 2.85897225849765
6798 6.76689119053954
6799 3.76547629219151
6800 8.27624429574262
6801 4.11329874061968
6802 2.06558933172377
6803 7.79562491450617
6804 5.98867078417408
6805 5.28558436142191
6806 4.16502062088683
6807 6.16859513363704
6808 4.30720731993949
6809 5.96986802561914
6810 3.08530601491638
6811 4.38324493263468
6812 4.96705667491955
6813 4.71918750004473
6814 4.84682907698011
6815 6.59164941903333
6816 4.16485718620319
6817 2.83020639504134
6818 5.76122312225931
6819 7.69115802129066
6820 3.25399137387651
6821 4.8557408091115
6822 4.95568633584176
6823 4.11252163127554
6824 6.12734313074236
6825 3.95577741078854
6826 4.80789739325631
6827 3.89002117463566
6828 3.62945767011506
6829 4.10876058839805
6830 3.10207624870387
6831 4.91680140309874
6832 4.83307373916938
6833 6.01230418035442
6834 5.51865446892168
6835 3.0373517152283
6836 4.40547878619728
6837 5.91642567694441
6838 4.02340883246757
6839 2.74928009870673
6840 6.07911664427986
6841 2.95703320368831
6842 6.1057714395488
6843 3.81492293069185
6844 4.08513882681631
6845 3.88526763823463
6846 4.45215116538526
6847 4.21415961636714
6848 4.73520808466034
6849 4.95777193027539
6850 3.25867787776439
6851 3.97072090598968
6852 5.77644192143047
6853 4.20484575481107
6854 4.67225888364348
6855 6.20425784438653
6856 7.2698025173405
6857 3.27211601415043
6858 3.51140133218815
6859 1.77971303351355
6860 3.81714744955231
6861 3.09789164552773
6862 3.21433626657083
6863 4.62142493177019
6864 3.44810003622442
6865 5.5499837958778
6866 4.15170688954375
6867 4.91451722540974
6868 4.28944552099662
6869 4.31280331946111
6870 3.16371736240464
6871 5.31182952034209
6872 3.38836279063953
6873 4.60781450304124
6874 5.95308283546915
6875 3.04761179741861
6876 4.15102415170452
6877 4.35544942254985
6878 3.03262345118383
6879 4.66998543257611
6880 4.19212188320644
6881 3.06490900229907
6882 3.99750143159477
6883 2.97865646502189
6884 4.52575162112536
6885 5.26753847372544
6886 3.53054542119544
6887 4.31127983200314
6888 4.08127062344703
6889 4.18809945358947
6890 3.91940017877136
6891 4.73650513541699
6892 2.41255032303899
6893 6.78359104714516
6894 5.73577285747027
6895 5.22031523199753
6896 4.59623825051247
6897 3.72114559462726
6898 5.22484412420224
6899 5.39675750436476
6900 2.30782141324126
6901 5.10271026154809
6902 4.15937155013214
6903 4.00465679702742
6904 2.78048528230875
6905 3.4915388981871
6906 3.59832726538832
6907 3.52766777571714
6908 4.17901964060111
6909 4.06890255932119
6910 3.9565874083118
6911 4.565395696983
6912 6.08846744891457
6913 2.93806756358745
6914 3.35716414323338
6915 4.82126650246986
6916 5.72761468892509
6917 3.64275675926438
6918 4.74165265931648
6919 3.45763809602013
6920 4.01143317647144
6921 4.00305647499271
6922 5.9138513298652
6923 3.56975718876188
6924 6.27716017518466
6925 5.01431345989447
6926 4.03738087859721
6927 4.66088562028342
6928 4.44491439596008
6929 3.98708060211715
6930 4.21899705829026
6931 4.67758655586162
6932 4.57745533702334
6933 4.00984240568179
6934 4.07653413431342
6935 4.25553529255979
6936 4.49164504308033
6937 4.46515999398649
6938 5.33612084308816
6939 2.63302927420808
6940 4.38278365003735
6941 5.84982364774099
6942 6.33265194731571
6943 4.766418018613
6944 2.08308709547633
6945 3.15539566021996
6946 3.90523049690879
6947 3.77392095277037
6948 3.49097754613037
6949 4.06618568609406
6950 1.96165795763219
6951 4.79357977308832
6952 4.96712193167074
6953 3.80112080404242
6954 4.66535067333991
6955 4.51071710856355
6956 5.47250885574531
6957 4.1129270298762
6958 3.98389901213772
6959 3.44825334638633
6960 4.79244045933864
6961 3.33536739610358
6962 6.41771895256014
6963 5.46545105018322
6964 3.67228135705866
6965 4.38245814947775
6966 4.4645136427328
6967 3.07341245720745
6968 4.43488698314136
6969 3.8695583094021
6970 4.87604956971269
6971 4.93693378096574
6972 5.34660275349402
6973 7.66105427385082
6974 6.23491316504449
6975 4.57841621798394
6976 5.17895032426324
6977 3.31323695630822
6978 6.36175544199101
6979 4.42499588506428
6980 2.79544784130745
6981 4.5772770719991
6982 4.62057142514409
6983 2.94990730652451
6984 4.5387719600578
6985 7.29712849156187
6986 3.74907735318004
6987 6.17697186535179
6988 8.47914627526137
6989 6.84465663422799
6990 5.73392060450216
6991 6.34415661444857
6992 5.67001715451367
6993 6.49407242554327
6994 5.44720816429183
6995 4.60395147918085
6996 4.34092413810245
6997 3.69787954498031
6998 6.04065784056522
6999 3.76006964741568
7000 2.96343977544231
7001 3.88823733709832
7002 4.5998247439287
7003 5.3290254699603
7004 4.3652226324413
7005 5.8563218233708
7006 3.94170701380694
7007 5.87884100905448
7008 3.96548152244296
7009 5.78516516968562
7010 3.53660615680524
7011 4.31500257615497
7012 3.43870828439064
7013 3.70075188908795
7014 4.82462218173815
7015 7.29615540989397
7016 6.30552875734722
7017 4.1441775962699
7018 4.96900419072635
7019 3.86551446582725
7020 5.57247668076025
7021 5.24557559285506
7022 4.5343670510514
7023 4.84817436614475
7024 7.25846942080239
7025 4.5498944085743
7026 4.07843283266125
7027 2.4926535929459
7028 3.82854280494676
7029 6.35650687854083
7030 5.58624988615479
7031 4.66345555394248
7032 3.37179506784529
7033 4.21321025268361
7034 5.2623744059619
7035 5.4264453558993
7036 3.31454824270187
7037 4.39084893593574
7038 4.3448953451234
7039 5.69909020563235
7040 5.05826667899878
7041 3.9050664385371
7042 3.20166206417286
7043 4.11302394461514
7044 3.54755335530821
7045 3.70948538450321
7046 7.03357812983837
7047 3.8535468035624
7048 3.61243225655367
7049 4.61163023294068
7050 5.0353795051222
7051 5.82585634164185
7052 6.15746262745335
7053 5.80429062413874
7054 4.95996455534256
7055 4.45184166093554
7056 3.69368096862596
7057 3.68045753894097
7058 4.38134565392374
7059 6.07379880640089
7060 4.00005057428864
7061 2.55118655552887
7062 5.41236188974272
7063 5.97263524157196
7064 4.59744807656239
7065 4.31485705777601
7066 4.41198336100357
7067 5.15356396659749
7068 4.5890956578255
7069 5.89900565840392
7070 4.07980364256966
7071 4.75604834686759
7072 7.42037234288177
7073 4.38513889441296
7074 2.40842237798263
7075 4.94004283265917
7076 3.17478734735045
7077 3.70597796522955
7078 4.67492526119774
7079 3.52702340030774
7080 3.14964340131132
7081 4.25783995276667
7082 4.0883919129012
7083 4.8216206849373
7084 4.6352729764327
7085 4.96108939643878
7086 3.4953005902093
7087 4.11905109963019
7088 5.0670605327946
7089 2.8290931910973
7090 4.47025898895354
7091 4.46919499070964
7092 3.75506326793469
7093 6.02038292554483
7094 4.16105896654528
7095 4.49602146986596
7096 6.34382680367873
7097 2.97074873757012
7098 6.97328951578527
7099 4.30529815560542
7100 8.17792302579872
7101 5.50281965588661
7102 4.35048091245141
7103 3.22421016538113
7104 9.83238711671888
7105 6.36738021472117
7106 5.32635499124625
7107 4.96509410659491
7108 4.41897846589072
7109 6.3840098123653
7110 4.63569042555448
7111 6.69288671109357
7112 4.31385206184473
7113 3.0264032876721
7114 3.30098010929418
7115 5.06015385898828
7116 3.41379559174693
7117 5.28475921932226
7118 4.48176184324883
7119 3.09627338059165
7120 5.52765799349441
7121 6.01649434433411
7122 3.86408804888681
7123 4.23836110387016
7124 6.2163491405691
7125 5.49162341313358
7126 3.16307560363127
7127 3.19874783695664
7128 4.7503045872962
7129 3.85470710628241
7130 3.6252700290778
7131 3.8960662975753
7132 3.74405941300911
7133 5.42034605310536
7134 4.05050992521881
7135 6.28467394556233
7136 3.81712656750795
7137 4.57953870601314
7138 4.57598883300504
7139 7.86383558323756
7140 4.66807663021911
7141 5.32416095553419
7142 4.49735922182238
7143 3.22452285046036
7144 5.81376717170228
7145 4.53317732709826
7146 4.68717273398444
7147 5.24459163890979
7148 4.47544927073041
7149 7.1059150257932
7150 6.19496919304087
7151 3.85577593239811
7152 4.98543193049977
7153 5.04578769854296
7154 7.27120668656527
7155 5.73540214558736
7156 5.47065091377538
7157 4.01102725840423
7158 4.01404487294519
7159 6.20641867710557
7160 5.50262098555374
7161 3.48563613893362
7162 3.8627302480651
7163 4.98906935191183
7164 7.28617660701203
7165 4.71397369416824
7166 5.66866170808837
7167 3.46267130444102
7168 5.48326501672838
7169 2.24747244313679
7170 4.30866880852101
7171 3.88820346123048
7172 4.20811219266421
7173 6.92164166705603
7174 4.34775536527734
7175 4.55934308114349
7176 2.85428873502653
7177 5.69273637795047
7178 3.98392372518027
7179 6.52672978521651
7180 3.62210344110344
7181 5.49021877636548
7182 3.67902585230615
7183 5.67734297056897
7184 2.62257356504425
7185 5.17251442350539
7186 7.79070552736845
7187 7.05108081206601
7188 7.16781259695058
7189 5.5606504227559
7190 8.1214570634572
7191 4.55350402680538
7192 3.32693410483357
7193 3.16253556729413
7194 2.91662363009797
7195 6.36772540103793
7196 7.6788448638579
7197 4.75132699350502
7198 4.40854206713202
7199 5.19699258791145
7200 3.76592297247768
7201 3.92850359480354
7202 5.43026766648686
7203 4.07944265428743
7204 3.75735176313554
7205 5.97622712710528
7206 4.92240941825774
7207 6.49953386057807
7208 4.25574917931384
7209 3.31556107458084
7210 4.2556944254899
7211 3.93761796593883
7212 4.57500009008212
7213 4.64794908160046
7214 4.5206445084046
7215 3.74264660738447
7216 4.23217168451668
7217 3.5718292594594
7218 7.75937157987792
7219 4.81225520477488
7220 4.71534132578383
7221 3.48778213451883
7222 3.84186818753475
7223 3.68730907825516
7224 3.85223271632347
7225 5.31578340484863
7226 4.3787925617133
7227 4.60686450444616
7228 6.36523765342059
7229 4.41434182746326
7230 3.7812413943098
7231 6.5891521982368
7232 5.60297720060542
7233 5.47120056235816
7234 4.44689837863928
7235 5.98448180847424
7236 8.36524919645943
7237 6.33704340383813
7238 3.61549022509577
7239 4.82745525527117
7240 3.74968561444118
7241 5.8143992731844
7242 3.88472442141012
7243 4.99347834123218
7244 2.93935189521738
7245 4.76718147482407
7246 4.95303813638737
7247 4.35573489998899
7248 2.76411700615081
7249 6.12717281867964
7250 3.71624006284052
7251 2.92355256511844
7252 5.39221634612928
7253 4.65472074269397
7254 5.25420572076208
7255 3.03919466874328
7256 3.76738840897527
7257 4.05641130432124
7258 4.08056077911516
7259 5.47532766991488
7260 4.22431082476154
7261 3.99690995467552
7262 6.362647831154
7263 3.83784621861863
7264 4.88848042132329
7265 2.47192014260548
7266 5.25558249286433
7267 3.18733503673817
7268 3.61994478946224
7269 4.51818810911022
7270 4.17239209346628
7271 3.44455460391446
7272 5.91379778619997
7273 4.46554938088765
7274 4.60788319780332
7275 6.83402886012294
7276 5.76289725046419
7277 6.993632825399
7278 3.66977710444185
7279 7.23905639870396
7280 5.87488238426972
7281 3.81970119315739
7282 3.91421682258484
7283 4.26824294409829
7284 4.30771077784467
7285 3.25989693829823
7286 2.86106393511493
7287 3.76267724085741
7288 4.17110349225874
7289 5.92619884419191
7290 2.70540560137628
7291 4.73871135551224
7292 4.08480648117276
7293 4.80734073538018
7294 3.47145963075731
7295 4.59733923825666
7296 7.24651519579965
7297 4.53777939259957
7298 2.66772682754063
7299 2.88829554266212
7300 5.89775453912915
7301 4.90137635033539
7302 4.37115234097631
7303 4.17991874485367
7304 3.08191509135396
7305 3.704893808671
7306 3.73372757801964
7307 4.33772983309184
7308 5.15502189806428
7309 6.05913774058496
7310 2.55111825026439
7311 4.44305446809956
7312 4.84965282102322
7313 3.07656714651461
7314 3.6712164426122
7315 4.42980798233759
7316 5.6941950996456
7317 3.86094035985365
7318 4.19596587298655
7319 4.73962091773864
7320 5.82715824353744
7321 5.36592811968167
7322 4.72896841451635
7323 3.99771862433718
7324 3.87829858637532
7325 3.44306029985371
7326 7.50893296122843
7327 6.75777341078943
7328 3.98412918647446
7329 4.2686203566311
7330 5.29465282195257
7331 3.4004447961616
7332 7.95087384117366
7333 6.64957673745139
7334 3.12633731450761
7335 4.93294187850962
7336 7.05105367435891
7337 4.3589471153189
7338 5.58073869111433
7339 3.28753530435905
7340 9.0611211245768
7341 4.15234113905484
7342 5.47273335982106
7343 3.38885117630117
7344 6.20936733717691
7345 7.25879675831572
7346 6.59232243081784
7347 3.74428514444115
7348 5.76390352017676
7349 3.75471181684695
7350 4.68038318892703
7351 4.4045373670354
7352 4.21708087202473
7353 3.90823429241569
7354 8.75969018629891
7355 7.90589149411785
7356 4.84197555791379
7357 3.26415197420203
7358 3.69735506345385
7359 6.67923246250776
7360 6.59359725666988
7361 5.10889330064974
7362 4.32662596543899
7363 4.86819317915362
7364 3.99640579708409
7365 4.53520426341518
7366 6.17259086848568
7367 3.95251011796387
7368 3.21241221059709
7369 4.76859216873099
7370 5.59974221751328
7371 5.95170081757688
7372 8.43447082790509
7373 4.02559937498068
7374 4.65872865458038
7375 4.44346263573037
7376 3.84464518535537
7377 2.64558604414594
7378 4.19361341593052
7379 4.19442859174603
7380 4.64970783101732
7381 4.78599183005843
7382 4.83573855463108
7383 6.97952914025054
7384 6.91171449938307
7385 3.9881276504967
7386 4.63135576021536
7387 5.30639678204171
7388 4.77412287284853
7389 6.02888343574956
7390 4.03513722106367
7391 3.86690749934237
7392 4.15002139273055
7393 3.76778601940294
7394 3.03943440080909
7395 4.3016249341304
7396 4.09380013752414
7397 3.92807219800515
7398 5.83136609393524
7399 7.81624148367491
7400 6.20440062586469
7401 4.7128558616649
7402 2.78695591320786
7403 3.40394749463767
7404 5.68200712651933
7405 3.93013094548335
7406 4.2524221093472
7407 4.36725073741046
7408 3.95577990186941
7409 5.14788016673656
7410 4.68934784118991
7411 7.82562241323298
7412 3.16792855265982
7413 3.98984355773643
7414 4.02112364573082
7415 5.19278631993656
7416 4.2712077121496
7417 10.1475573999319
7418 3.79062618742677
7419 3.79087476325666
7420 4.1437338307749
7421 4.77558661901521
7422 5.77974069596698
7423 3.22300073903354
7424 6.57537495299029
7425 5.86959201521541
7426 3.18830419484206
7427 4.0906559002899
7428 4.81059320730665
7429 3.82722739415726
7430 3.1807120687788
7431 5.75012761877658
7432 4.75581891247398
7433 4.57261884699911
7434 4.74809070767964
7435 6.11785428246238
7436 5.86255153887913
7437 3.98608905334633
7438 4.98561067268872
7439 6.03651892155518
7440 6.81797566737275
7441 7.04782463821826
7442 5.29339774974906
7443 5.12051292102707
7444 3.90620215602145
7445 4.73725990493302
7446 2.44371143412968
7447 4.12440165752132
7448 4.68596844059114
7449 5.22319010288352
7450 5.33686484899324
7451 3.35494490862033
7452 2.36391898879391
7453 2.83766040624356
7454 4.15651061332342
7455 2.53261047576525
7456 2.68805092080985
7457 6.90379393997305
7458 5.50402581985751
7459 4.33426235174165
7460 4.59572083975229
7461 4.40186403313903
7462 2.6038490807055
7463 3.17814258572296
7464 6.21671479577804
7465 7.06239735669718
7466 5.33028739694448
7467 3.23670373206425
7468 5.03912475797227
7469 5.50724400344351
7470 3.45142342707782
7471 4.68126228862204
7472 6.83059480281362
7473 4.67230122410158
7474 4.26415129569172
7475 5.90002614603101
7476 3.41768538935286
7477 2.86680763452585
7478 5.92766621217606
7479 4.27712456102232
7480 5.48088228116721
7481 3.71333084626846
7482 3.38741172258161
7483 5.69601581800255
7484 4.91216008684283
7485 6.48141635625517
7486 5.45606132011054
7487 6.2716614606927
7488 5.88210411673993
7489 4.02022622785289
7490 5.47743307736203
7491 6.13145734602864
7492 5.44725825248897
7493 4.72509420411568
7494 4.61133106814479
7495 3.90977247894594
7496 5.65430302460933
7497 4.13267441029868
7498 4.33577730836258
7499 5.22689614830867
7500 2.30118577176393
7501 3.78153882959242
7502 3.50920756432706
7503 3.44419868285031
7504 3.75730483486191
7505 5.81779628263118
7506 6.14916234711729
7507 3.20117038307459
7508 4.49639616945596
7509 4.6166633828278
7510 3.9886325922678
7511 4.73449327848814
7512 3.34317309571321
7513 4.1897080114883
7514 3.44928976833547
7515 4.4167783312769
7516 4.14445304641959
7517 7.62264354084027
7518 5.6741778194999
7519 6.27094472959961
7520 6.38010224503623
7521 4.38891717820508
7522 4.3083838379884
7523 5.12846517525095
7524 5.19706420085797
7525 4.59984581406593
7526 3.88097091488729
7527 3.54660002675121
7528 4.12947769992691
7529 4.87583628436072
7530 4.64646475202357
7531 2.17782553575963
7532 2.84922116138206
7533 4.50053775994062
7534 5.76872744906107
7535 3.04017030104063
7536 5.57502648836261
7537 4.08169182071068
7538 4.26360651470835
7539 7.16115421473825
7540 4.37400305709976
7541 5.40279675152489
7542 5.2387198740512
7543 4.1991850040955
7544 5.76647425920337
7545 3.4511605092739
7546 5.8496753451758
7547 3.61829406922039
7548 4.87925075049564
7549 5.0497003277601
7550 4.83494874848995
7551 4.83044044984954
7552 3.40907789308942
7553 7.17800544283278
7554 2.35983558870122
7555 3.3708994158184
7556 6.15732316109155
7557 4.89889394402676
7558 6.9564488539661
7559 4.90691764925653
7560 4.3658816478293
7561 5.43448174402979
7562 7.38356298066189
7563 4.38554237267612
7564 5.8236753971337
7565 3.24253695155403
7566 3.51902331358926
7567 6.3854649228407
7568 2.1507287590207
7569 3.62471545450816
7570 4.63327463523657
7571 3.11711220103801
7572 6.71953100974768
7573 4.04182000146898
7574 4.33987072322053
7575 3.13799761672761
7576 3.0733477824657
7577 5.36234059208697
7578 2.43125514860909
7579 6.4297819907039
7580 4.69174735820861
7581 4.49296020683023
7582 4.42921727974797
7583 5.72126058404694
7584 4.4664050748525
7585 4.50969495080334
7586 7.72072747387561
7587 4.01281406036462
7588 2.24447510743345
7589 4.33766561820205
7590 4.23025361150906
7591 3.91977806790741
7592 5.2721576194455
7593 3.75458043781889
7594 5.25191853026758
7595 4.03699354605826
7596 5.09858540761508
7597 4.79024512806305
7598 9.34167217131315
7599 3.4115100477203
7600 4.34690926673393
7601 2.67240475784508
7602 3.04709403885517
7603 6.76962361697705
7604 3.32698925974773
7605 5.87009644484862
7606 4.49334592137333
7607 6.895574030039
7608 5.35372798854583
7609 2.99351139028993
7610 4.9662003064352
7611 4.97487357546973
7612 6.65715761111682
7613 3.74559690661192
7614 5.61867603333172
7615 4.49594698174932
7616 4.00819350076975
7617 6.08590041264496
7618 3.43596125869183
7619 6.56178362341566
7620 5.02369270195169
7621 4.3276445304403
7622 4.90903234257026
7623 7.18610412272927
7624 3.95743639684578
7625 4.99103238838608
7626 4.74111496002599
7627 3.49679949963707
7628 3.74185458494974
7629 4.65909309648862
7630 5.61784205946729
7631 3.98283686882237
7632 4.84645876677913
7633 5.9595557580431
7634 3.23648951206623
7635 4.97649618553701
7636 6.04019967804867
7637 3.65734549925714
7638 6.24319153518999
7639 4.77438944827303
7640 4.86729274911442
7641 4.0780494451216
7642 5.26932720560578
7643 4.14652615271846
7644 3.78932217311583
7645 5.83551677304961
7646 5.29562694330507
7647 5.06009233371352
7648 5.17040255053417
7649 3.19990595013082
7650 7.31089504911515
7651 3.61531366011173
7652 4.45503565449857
7653 3.14384825055469
7654 4.1980168290963
7655 3.53010915662219
7656 7.42828529328527
7657 6.84332779358296
7658 3.30018041869108
7659 4.72699236109454
7660 6.70745627037553
7661 4.75178011766349
7662 4.02061123414639
7663 11.1598476616855
7664 4.54470936250344
7665 5.53921621823675
7666 5.8378506300312
7667 3.07051030566272
7668 3.54716468244855
7669 4.62056192606054
7670 3.73677678349788
7671 4.46696563008181
7672 6.27645291476371
7673 6.04993006102945
7674 2.53890318205545
7675 3.69696548899601
7676 3.35598561890757
7677 3.54514309222225
7678 3.80290035258813
7679 6.31869362941134
7680 4.51683018947375
7681 4.7424602896159
7682 5.05456087403386
7683 5.11347184935494
7684 6.35277509247628
7685 4.44313530751734
7686 5.01164016632163
7687 3.90879184366793
7688 4.06900994455792
7689 8.13937410942652
7690 17.7077195358142
7691 10.3749317052256
7692 3.03328533089414
7693 3.25674358698285
7694 3.93655633498404
7695 3.74607965098526
7696 4.03205316793833
7697 3.55559842297256
7698 4.21913268229903
7699 5.05540207034205
7700 6.5078945124011
7701 2.95588929115421
7702 5.18369603798781
7703 4.93729274759304
7704 4.46502298722606
7705 4.2326643185484
7706 4.57426935236661
7707 4.41494607289884
7708 3.78151098125
7709 5.20827405028562
7710 4.87858478481104
7711 3.81965969135261
7712 7.36554366846331
7713 7.17888145753887
7714 6.47082241074599
7715 5.1893466537744
7716 8.0493626291783
7717 2.74069700922875
7718 5.48428349981828
7719 5.42345996277695
7720 3.86711830885886
7721 7.77799589901793
7722 2.60393878355997
7723 3.85492297050624
7724 3.79118590817578
7725 2.5581608515088
7726 6.30808878848316
7727 6.23732377468752
7728 4.55440238682632
7729 6.54554378587948
7730 4.31784147265255
7731 3.92139671902078
7732 4.30764639525024
7733 4.15880312989323
7734 5.94919768843155
7735 6.19422201236857
7736 3.87918611805747
7737 3.45779670096645
7738 4.24229779182981
7739 4.57799460366966
7740 5.37923442929307
7741 4.5790203878899
7742 6.99495261550545
7743 9.43394352185803
7744 6.77992317894706
7745 10.9660613121437
7746 8.55849253928627
7747 8.22304138738079
7748 6.34498492791288
7749 3.99205900432375
7750 5.35356256424387
7751 3.65651684350261
7752 4.92507644464922
7753 4.17377872636984
7754 3.03370307709556
7755 5.83623132068719
7756 2.31638233438804
7757 5.10346634658137
7758 6.06004381984537
7759 2.79965288690811
7760 2.93045750789327
7761 2.31992758858142
7762 5.89065190608362
7763 3.30675162949951
7764 4.70671553894225
7765 3.63877098414443
7766 4.63971636364997
7767 4.30586516304257
7768 5.98683429802809
7769 4.91729472222801
7770 2.96828706454844
7771 3.55454237151816
7772 5.5014362929207
7773 4.90959551745656
7774 3.64334109035193
7775 3.5001815678577
7776 2.82719186163241
7777 3.96336887670095
7778 4.47063051873986
7779 3.34149095956929
7780 4.24054679369759
7781 5.40944236246062
7782 3.96709637431002
7783 4.28082883589175
7784 4.83206864717494
7785 5.1404938877184
7786 4.66365240966273
7787 5.17041786120698
7788 4.70587972851697
7789 3.71993555579967
7790 5.0174157733239
7791 4.29071267592572
7792 6.08571561227081
7793 3.87530546292857
7794 7.0669104178336
7795 4.19332269468102
7796 4.79359938342107
7797 5.82544152592585
7798 4.15032857693419
7799 4.71891840753389
7800 4.97812050892687
7801 8.09471503398608
7802 5.30089189357263
7803 5.51876493361369
7804 3.31326660241839
7805 5.80017533085258
7806 4.61841306894859
7807 4.43374127708541
7808 2.15956300729096
7809 4.37162521707994
7810 3.73974852322339
7811 3.52180771108638
7812 5.20215670857178
7813 3.63944274569414
7814 5.19334896796278
7815 4.08493380362495
7816 4.19237309841566
7817 4.76641864138279
7818 6.23797121472676
7819 4.16616422620316
7820 3.43615435865865
7821 6.2989681711496
7822 3.79457079423466
7823 3.50659456068515
7824 2.78591040757429
7825 4.91798856144098
7826 4.0573707426148
7827 4.81122206270165
7828 5.05373092289823
7829 4.39772850075282
7830 5.46394319467159
7831 4.74967421928467
7832 8.67505738892787
7833 4.20810076382307
7834 8.76883847887943
7835 4.79830653352729
7836 5.44946019982661
7837 8.79907411729238
7838 6.21707204322483
7839 2.46886086084008
7840 4.97812066328767
7841 5.10804991606493
7842 5.29534144533141
7843 3.47645056137275
7844 3.76713548933715
7845 3.57352860353754
7846 6.86334555093482
7847 4.96034674709447
7848 4.48806224193522
7849 4.43363310023213
7850 3.57154555128769
7851 6.0747254909233
7852 5.64493475582432
7853 6.46318942565679
7854 4.07046174980343
7855 5.98219196940669
7856 3.37172224087699
7857 4.94090950302812
7858 3.69126141318524
7859 4.09331296800202
7860 4.73257999194896
7861 4.79233924487047
7862 5.11156539019685
7863 2.26642446191061
7864 4.73673414914031
7865 3.87320787392852
7866 5.14676643844463
7867 2.54342565878065
7868 4.70504949693102
7869 3.80076682700024
7870 3.44875895702639
7871 5.39343376109823
7872 4.36971051080338
7873 4.13859271522171
7874 4.33382633793423
7875 3.60725831329152
7876 5.13633564323811
7877 6.60432988546169
7878 4.52004834513895
7879 5.32308411553459
7880 8.38882304919741
7881 4.21407124173315
7882 6.17026031094139
7883 6.42272872627057
7884 9.52353699217297
7885 5.78159947487539
7886 4.08892253262708
7887 4.35187256848496
7888 3.89721343534775
7889 3.49230635474502
7890 8.99714351984343
7891 5.50477465727878
7892 6.62777735213966
7893 5.07517596938313
7894 7.48429346979035
7895 3.70686612072975
7896 6.00100885384211
7897 3.89255250519447
7898 4.84573532890083
7899 6.19258789243779
7900 3.17358566739026
7901 2.9507675488475
7902 4.60143863953602
7903 6.96053657845516
7904 3.92536691836459
7905 6.70070959870216
7906 4.0907407678002
7907 5.26768769095512
7908 5.48488750259042
7909 5.43963325638489
7910 5.86191694256075
7911 5.24590917721666
7912 2.93634265781515
7913 9.53518114521335
7914 5.57598124930656
7915 4.64883789439397
7916 3.68233431016154
7917 3.77490451134168
7918 5.11432314653584
7919 3.7963127551836
7920 4.5280740227387
7921 8.38614934268601
7922 3.88097722962366
7923 4.44696948537798
7924 4.80475411966563
7925 3.30887293588334
7926 4.87841935927434
7927 5.8090272832438
7928 6.16581232422041
7929 4.01344132238497
7930 4.33081170894538
7931 5.45316251868162
7932 3.49200166091891
7933 2.4493554388462
7934 3.35799133467252
7935 5.76996461853373
7936 2.57536149529957
7937 3.57508603862817
7938 3.12026745942357
7939 5.31817036638187
7940 4.53113448690354
7941 8.01584920521299
7942 3.87673310455035
7943 3.95393044669389
7944 5.51315946127566
7945 3.96730496107765
7946 6.46898409562354
7947 5.29373769648338
7948 6.10078366735556
7949 5.47114520352333
7950 5.55133803569001
7951 4.50371237411181
7952 7.58809355778714
7953 5.88221122461624
7954 3.02548494331981
7955 5.72636700702279
7956 5.39936193792441
7957 4.40339408768838
7958 3.19954818315949
7959 3.69050208280451
7960 4.55906649464369
7961 3.98404450903949
7962 7.80636484058334
7963 6.93327293667584
7964 3.48539522687397
7965 6.48807140703552
7966 5.58238063771551
7967 5.12773667943388
7968 4.75447559207171
7969 4.68759274310656
7970 6.29628903583512
7971 5.71153273542893
7972 4.96649944258627
7973 5.07123762771799
7974 4.01655919728473
7975 4.86811445260292
7976 3.38705299018637
7977 4.7211717959003
7978 3.89270774601988
7979 4.87767423595482
7980 3.67844378826271
7981 3.85256838798068
7982 3.44023918611346
7983 3.65487161352175
7984 4.82241494115354
7985 3.516529738481
7986 4.7488316893064
7987 5.25132823106277
7988 4.19768861281465
7989 6.05118451181595
7990 6.42273059668254
7991 3.54283785842288
7992 2.37110859074682
7993 3.92921399053593
7994 4.21841573589493
7995 4.2134538911238
7996 6.91420361593656
7997 6.61498108649075
7998 6.64011426483267
7999 3.38729999404799
8000 5.08207793710908
8001 5.1887528834592
8002 5.91477567968818
8003 4.14873618385127
8004 3.18113971784919
8005 4.58077732395507
8006 4.088767666049
8007 5.00192067784873
8008 5.20296849025378
8009 4.95740735824875
8010 5.48470471257427
8011 4.02847080458216
8012 4.73015924478038
8013 5.42685061502139
8014 3.75443734976111
8015 5.98449476771948
8016 6.22579204591757
8017 4.50764440805125
8018 6.10652171629089
8019 4.45011939910037
8020 6.71920023893872
8021 3.41267824965303
8022 4.15070882029296
8023 3.49984560243931
8024 3.50460365155699
8025 3.80615915119135
8026 4.61097140445731
8027 4.68414133374537
8028 4.72682925871302
8029 3.66682599298546
8030 3.63305902093403
8031 4.7444352571077
8032 7.53516337471848
8033 3.72662056725696
8034 4.5227540191599
8035 4.18937558513905
8036 6.75175953577477
8037 6.24299747384309
8038 5.01193072908682
8039 6.39587946406251
8040 6.78290692399116
8041 5.71149789989347
8042 6.02621813089398
8043 5.14793998983022
8044 4.43269321793762
8045 5.01901617622217
8046 8.68684934574687
8047 5.29128925831722
8048 5.85890318782672
8049 4.61649797741098
8050 3.56645997557184
8051 3.96498296732874
8052 3.95169057887013
8053 6.36486421310765
8054 4.20963533599049
8055 2.92416602163666
8056 4.12862964375132
8057 5.34651163120372
8058 4.65652133095536
8059 5.58813916325228
8060 4.86540859118542
8061 5.51938517247993
8062 3.86755271889394
8063 6.53811632782154
8064 5.41454121321758
8065 5.61897467541942
8066 7.53024921195768
8067 5.64149308977712
8068 4.20679930578622
8069 6.06493955473302
8070 4.35107470917339
8071 4.85869653859875
8072 4.47418998095191
8073 7.02840586613037
8074 4.44953958699246
8075 3.43594680492603
8076 4.61895070611778
8077 3.35759110668719
8078 6.33460539874995
8079 5.26671700735284
8080 5.32056223719183
8081 4.30842439989802
8082 3.510101822389
8083 3.6421855868861
8084 2.46703259821352
8085 4.76576409094408
8086 6.66183818989229
8087 5.59773596688235
8088 5.48065484402221
8089 4.63579596918064
8090 6.11420202800664
8091 4.87293100944805
8092 3.41576454861971
8093 5.56607179553995
8094 6.80861975497891
8095 4.51805981280893
8096 2.79132969754188
8097 4.08603750590269
8098 4.07735661886101
8099 3.9330438101947
8100 6.25224022316821
8101 3.91622329794162
8102 4.64978246691622
8103 3.54531674988796
8104 4.30254971374765
8105 3.45701505011205
8106 4.508099131286
8107 4.98932537176446
8108 4.73601207625404
8109 4.53079323667874
8110 5.2990760261942
8111 2.27733642032773
8112 3.22861319976703
8113 3.47765057021767
8114 6.0704327512377
8115 4.16977192495189
8116 5.18454764784294
8117 3.20480265541958
8118 5.14610494625345
8119 4.50365783747106
8120 4.41124230289058
8121 7.33852443950508
8122 7.43631829395023
8123 5.77813142555938
8124 5.05142195420051
8125 4.73360946443647
8126 4.08663703330962
8127 4.79485616341479
8128 3.80499967716739
8129 3.65874200377075
8130 4.42801398684549
8131 4.18237927302957
8132 6.68391842242983
8133 4.66542025583977
8134 3.33519915328893
8135 3.44512716181231
8136 5.35867819735018
8137 6.40221235789378
8138 5.43656193739727
8139 6.83875550929978
8140 3.88829951398691
8141 6.30433054469456
8142 10.5055384855136
8143 4.75843206224307
8144 4.13578204862895
8145 5.41031598914831
8146 3.47738018989181
8147 3.86888161498506
8148 4.1742508290703
8149 3.30259714866198
8150 2.57224997721605
8151 4.62082818609482
8152 3.74753094060871
8153 2.19541142909299
8154 2.76622602031295
8155 4.12993861432903
8156 3.93180166089177
8157 3.99969719050091
8158 4.32973287245093
8159 3.83956813543896
8160 4.61705739468035
8161 4.64853072665758
8162 5.37175600003774
8163 5.66253526638718
8164 3.48134838731558
8165 2.00148763457519
8166 3.94164082085083
8167 5.79985430447796
8168 4.41780789859067
8169 5.73221617469377
8170 6.00688054075953
8171 3.78002926968022
8172 6.10564080980097
8173 5.37512307303035
8174 3.45978773164957
8175 4.38240043191697
8176 4.94742432239743
8177 4.93576200267671
8178 6.5334530329208
8179 5.31986896211382
8180 3.9055407394623
8181 3.99817342064022
8182 4.28473142281817
8183 3.35701413062019
8184 7.61569227920717
8185 4.7278040567291
8186 3.5608343639959
8187 4.71128249325551
8188 6.82727451515492
8189 4.25491329734442
8190 4.78532744299419
8191 5.68885602904407
8192 4.94497051606086
8193 5.55301263341103
8194 4.53753853425103
8195 3.78095155979577
8196 5.14198965429347
8197 3.87000744529535
8198 4.00813456261494
8199 4.49498132346928
8200 5.50994783755187
8201 4.55513338071038
8202 7.91082524791717
8203 5.26340235792332
8204 7.13419025476771
8205 2.94665251399775
8206 2.58997081678467
8207 2.77587823965136
8208 3.86420934440845
8209 3.7992577871457
8210 5.52881995888791
8211 4.58437314470822
8212 4.13734626778419
8213 3.65809483543946
8214 4.36702364030785
8215 10.1421335363486
8216 5.23246352171924
8217 8.12859344655221
8218 8.80732310101412
8219 4.12472411446056
8220 5.19876080863477
8221 4.07703157827419
8222 2.91244250520495
8223 3.73912042157609
8224 4.12679337695913
8225 3.72296801270373
8226 7.07569518292996
8227 5.45506716896442
8228 3.65944994769297
8229 5.74667459567006
8230 4.90047005030368
8231 6.75669430893548
8232 4.59586354907765
8233 3.18800309034451
8234 3.77219500736078
8235 4.72268565239096
8236 7.65093583913081
8237 7.20080848507977
8238 10.3016076497785
8239 4.09170828651063
8240 4.49986635892557
8241 4.54684781415944
8242 1.00965484362023
8243 2.16356715877063
8244 4.31425128669635
8245 2.40415591409948
8246 3.52493122779614
8247 2.76323152335479
8248 4.03119022828664
8249 4.73344088562732
8250 4.65929360185022
8251 4.29992008756574
8252 6.66636544876974
8253 4.41478153985291
8254 4.18965841875745
8255 4.14053063691707
8256 7.53949399129155
8257 5.3248527580101
8258 3.74010410936398
8259 4.63970862621611
8260 6.18472575550725
8261 5.02038160024396
8262 5.53946267688667
8263 4.62901065048236
8264 4.60659337864933
8265 5.35583422584679
8266 3.33129019987624
8267 6.16031937870012
8268 3.35055448259879
8269 4.77797141162536
8270 3.28085405717111
8271 3.83099923529515
8272 2.82973060311014
8273 4.42147108364558
8274 4.73016443363338
8275 4.73859225181428
8276 5.30656110078518
8277 7.16400956571278
8278 5.20187757529577
8279 6.99003706175583
8280 3.66469518024755
8281 5.67218552035524
8282 5.35079658845162
8283 5.61959815957595
8284 5.95597818905918
8285 2.34500855648548
8286 4.15604374878717
8287 4.84963551125852
8288 4.9669986458621
8289 6.54043207650373
8290 4.8909689272686
8291 3.10577831353155
8292 9.81105579613434
8293 10.8939898287715
8294 7.14223322339464
8295 3.77470809980857
8296 5.72574166751688
8297 5.07761645909473
8298 4.08716787175419
8299 5.36894108224715
8300 5.85362375012115
8301 7.29466484176004
8302 4.93623444253947
8303 5.75600797932719
8304 4.68705458984055
8305 3.49328995502273
8306 4.54448399366952
8307 6.11964759207754
8308 2.77052106837255
8309 4.39188680101827
8310 5.28119509364646
8311 3.84300433628637
8312 4.4515281846843
8313 3.08429162106236
8314 5.36762385918447
8315 4.77530086178973
8316 5.22601658944183
8317 2.38151152595723
8318 3.79225578331833
8319 4.65161115876865
8320 3.99641063922097
8321 2.66189399374325
8322 6.2537713778426
8323 3.68529148898392
8324 3.61735776816111
8325 8.44502198620555
8326 3.67008460563225
8327 5.29292112249853
8328 3.23638391557578
8329 3.78944531563404
8330 6.47570211191787
8331 2.76930682819061
8332 3.2143577102864
8333 4.623970760338
8334 3.18385040708698
8335 4.05363541035391
8336 3.44027231833288
8337 4.22624223981487
8338 3.00094079194659
8339 5.96904203437115
8340 4.53216114904547
8341 6.17402836520178
8342 5.89569329298003
8343 4.2158076149743
8344 5.64985502233306
8345 5.03210342842392
8346 5.27644001591621
8347 6.98945077132687
8348 5.18178896486975
8349 7.63110794877185
8350 4.32128224661985
8351 4.80066802311852
8352 6.40671510235454
8353 3.03309734597906
8354 5.2911472874817
8355 3.49516699333026
8356 3.95377749997221
8357 4.60836161286926
8358 3.77351171405746
8359 5.13358093871337
8360 3.4870995202322
8361 4.98334749882909
8362 6.20021353220259
8363 7.89357825937933
8364 6.99477746905793
8365 3.21341684347802
8366 5.1561988856017
8367 4.33739832739788
8368 2.86352879883648
8369 5.28060354769362
8370 4.17763160859404
8371 5.25914934018193
8372 6.35874440885225
8373 6.72015009826474
8374 3.85457626738889
8375 5.04325832833296
8376 6.70294863719113
8377 3.06109146517653
8378 6.52201849637951
8379 2.7019145547908
8380 4.51666196185257
8381 5.10442308933129
8382 5.89324809963056
8383 4.17942597624267
8384 3.96161557388591
8385 3.93142306035588
8386 3.54618544186786
8387 4.02729422740889
8388 3.36500696716049
8389 3.45107764915825
8390 7.08586841898999
8391 4.22598202362174
8392 5.54215450137612
8393 6.31576979029517
8394 3.08921070156438
8395 4.2422570660756
8396 3.8410839672899
8397 6.54643873406268
8398 8.18026271567999
8399 2.99695433891233
8400 4.32156355818043
8401 3.8121555941221
8402 4.70878465954773
8403 4.84600173050782
8404 7.75268060802342
8405 4.69996445026103
8406 5.76758072720755
8407 3.70056643157275
8408 5.25575008849664
8409 5.17575216678458
8410 4.17790246735133
8411 3.99958336500965
8412 4.42346433095162
8413 4.3102248306779
8414 4.85525162184918
8415 6.18891357295178
8416 4.28076699370953
8417 3.61964657811947
8418 5.65924959137983
8419 4.89117247833591
8420 4.14992110492549
8421 3.10487983181842
8422 2.31181819675064
8423 4.03252861478198
8424 5.22317193058714
8425 4.28748331464462
8426 5.9174075393309
8427 4.78937657923273
8428 3.76556087882667
8429 3.88834893647284
8430 3.85137125160544
8431 3.48331259714388
8432 3.63440066538375
8433 3.02537646428365
8434 4.58246189745522
8435 3.64983853752674
8436 4.04463760435301
8437 5.18412953929784
8438 3.69810821965167
8439 2.47829999555662
8440 4.44644113203085
8441 3.64356628813752
8442 3.80958952429852
8443 5.15433736194771
8444 3.80977837159138
8445 3.24043845698951
8446 4.3698062249316
8447 5.62965742718521
8448 4.00368669733871
8449 3.76686437102677
8450 5.97830649188802
8451 3.18267536851485
8452 3.25516713091957
8453 3.06914532948943
8454 2.95394470905565
8455 4.51195252323203
8456 5.30402042125375
8457 5.41230517159623
8458 6.60248494103165
8459 4.03530159679079
8460 3.75686772814194
8461 2.90061158993041
8462 3.72285166380356
8463 3.82557504317825
8464 7.46342933959747
8465 4.59951783558991
8466 2.78736526551382
8467 3.47638723456576
8468 5.6916961061427
8469 5.137787105678
8470 4.86511237913751
8471 5.75008037899536
8472 5.55500327986955
8473 3.56556345492201
8474 5.6518688953059
8475 4.13022642045609
8476 4.64106818930444
8477 3.01038951382156
8478 6.19352719879913
8479 8.19532909062347
8480 3.85921843898622
8481 3.47336898644789
8482 4.0602989773046
8483 4.40232884996294
8484 3.55237181340152
8485 4.3600143161517
8486 7.00914126531245
8487 4.52642744374796
8488 3.55045527745252
8489 4.90820304935292
8490 4.14681533432534
8491 6.73337320442132
8492 4.27952529727737
8493 3.52239439967935
8494 2.96476153074952
8495 3.84647122691444
8496 4.97350469750368
8497 4.93797453958875
8498 3.13140551113295
8499 3.56258223812108
8500 4.22296450952336
8501 4.21594308913785
8502 3.48815100371675
8503 5.72519445241412
8504 5.07086158036004
8505 7.10008179106635
8506 5.10763173068651
8507 3.21668369594536
8508 1.63288793377327
8509 2.8610081477354
8510 6.74914835655461
8511 4.94696945815001
8512 1.95511510795756
8513 2.57387784199346
8514 3.93323624131363
8515 5.21184645395585
8516 3.88531124705819
8517 4.40378342969459
8518 7.40765948449624
8519 5.64829891934773
8520 3.75026608378601
8521 4.2486476454797
8522 4.15357078372456
8523 5.04124544460053
8524 7.24701107165841
8525 7.77253687575411
8526 2.71036446426646
8527 3.77654797813913
8528 6.15107338286167
8529 5.46804448548242
8530 6.10901820866819
8531 5.41957912571285
8532 3.41897489105811
8533 6.23907607730833
8534 5.48403600585649
8535 2.58203815647453
8536 4.42376247647502
8537 3.58514423749253
8538 4.90058239357137
8539 4.14029033257721
8540 3.34691061746424
8541 6.32608406385688
8542 3.10519456022041
8543 5.20593811132236
8544 4.46521542081519
8545 3.49921101875507
8546 4.63885684136952
8547 1.43562335912833
8548 3.88779284269254
8549 5.90348989192371
8550 4.2969893956708
8551 3.12586831087063
8552 5.49904044569582
8553 4.82406605726695
8554 4.12036185237929
8555 4.02821268031203
8556 3.08620523507594
8557 5.08895496774419
8558 5.1316403910317
8559 5.90757109525444
8560 8.46094660076011
8561 4.80519109433878
8562 4.08551413990243
8563 3.43637636038737
8564 5.58295560089558
8565 5.21011738248399
8566 6.08462831303317
8567 8.34385594573617
8568 4.07387299352839
8569 3.37992431303822
8570 3.77255418799985
8571 3.77675845538888
8572 3.65600985968158
8573 4.09173608850499
8574 5.40232955466623
8575 6.8308092282069
8576 4.71869331847853
8577 5.14756545056849
8578 5.16488832372265
8579 3.9866422060151
8580 5.47920976966742
8581 4.26433397661959
8582 3.1496351967435
8583 4.80973226310181
8584 3.83161744460754
8585 3.07805012204454
8586 7.97610844477965
8587 3.62435131974875
8588 4.72790429877902
8589 3.60392003369067
8590 3.47872275003727
8591 4.20997612980753
8592 4.46554455987903
8593 3.96786899871302
8594 2.80903662832414
8595 3.15855155009366
8596 3.58249234163439
8597 4.43992585726405
8598 4.92437340038884
8599 3.40540508577106
8600 6.95971904361256
8601 2.86922080260733
8602 4.90840867532008
8603 4.51982993374415
8604 4.60904352016249
8605 5.58798739408688
8606 4.90343503767972
8607 3.40161803974647
8608 4.80350851572269
8609 7.2035792606842
8610 4.02271330229307
8611 5.62491152969938
8612 3.72781485514574
8613 4.06441903603455
8614 4.66166489880141
8615 4.04908573265468
8616 4.14417358995462
8617 3.4758390568259
8618 8.97241246171958
8619 5.76451281878471
8620 4.46704248475654
8621 5.21143233209168
8622 4.93228229220481
8623 5.25412548920966
8624 3.56501024883129
8625 4.92466485747476
8626 4.17605887926704
8627 3.28714633934479
8628 7.27513616933216
8629 7.66492764720847
8630 6.13760265032887
8631 5.24784991574211
8632 2.85352431250634
8633 5.41806900852104
8634 2.33914790155406
8635 3.41064075344022
8636 5.34055308045163
8637 6.07232770165708
8638 5.87756602054708
8639 5.52312321223216
8640 4.27515558819461
8641 5.1552791118597
8642 3.8952871571755
8643 2.81321105295261
8644 6.84532046777214
8645 4.31257391568604
8646 3.57486854278581
8647 3.71573415836359
8648 4.64828284288667
8649 4.14898203747435
8650 5.08238890674311
8651 4.43587718710453
8652 2.15994169221329
8653 3.430784922325
8654 2.55297798557385
8655 5.19981225748452
8656 4.91117867227909
8657 9.15018318634903
8658 5.82630411695917
8659 6.00864670304468
8660 3.5234395336953
8661 5.95563750980042
8662 5.43745040838953
8663 6.19298385883482
8664 2.38981155118013
8665 5.00319919976006
8666 5.75202380029796
8667 8.58564961583693
8668 3.95342805403834
8669 8.74757449449121
8670 2.62708481610135
8671 5.0625141403261
8672 6.47981176938578
8673 5.02230414526978
8674 4.43753462152258
8675 4.81918753318723
8676 7.08183181063772
8677 6.11857019624358
8678 2.88748439699011
8679 4.13255759016888
8680 4.14463990378192
8681 5.12578837507443
8682 5.61534723501136
8683 5.79281656769601
8684 5.0027835945748
8685 3.33496333813275
8686 5.00935869731856
8687 3.72254994551024
8688 3.37432633609392
8689 10.0157407102446
8690 5.2832134963264
8691 5.69406405180608
8692 3.53837783318873
8693 4.38146499438027
8694 5.67927209778877
8695 7.22076396614232
8696 5.20217338026286
8697 4.91627959384398
8698 7.78668063942315
8699 4.72232735731135
8700 5.64396184431096
8701 5.60293669961769
8702 4.53583570419409
8703 8.2949761963407
8704 4.32003403856584
8705 4.35830513950243
8706 5.72220348677152
8707 6.10259169856469
8708 5.7689148921221
8709 6.06709701788624
8710 2.30850596495066
8711 4.6832267146682
8712 4.72128470429513
8713 5.7941391361764
8714 4.64734987416979
8715 3.46822759745909
8716 4.03692763661733
8717 4.60796773998309
8718 2.92520697186808
8719 4.52702841901668
8720 5.22246907570517
8721 5.41996610918286
8722 4.08412110712928
8723 3.76869449845939
8724 4.02609687769167
8725 3.82138412239125
8726 5.3651386329559
8727 5.7364632294218
8728 3.64423459729422
8729 5.58234355219521
8730 4.74652609371283
8731 4.58278724968848
8732 5.11238830681408
8733 6.44622954517141
8734 6.58140565626289
8735 3.25893115081956
8736 2.82014365015219
8737 4.10054494876422
8738 3.8602618884923
8739 5.090967666989
8740 8.21399805885214
8741 4.79781574552
8742 3.1937166615478
8743 3.87129333851665
8744 2.56283640472534
8745 4.17794533224585
8746 6.10596606483896
8747 4.56689772427169
8748 6.60519957820162
8749 5.32096759507647
8750 4.27068398714842
8751 5.89736357349285
8752 6.61631834925869
8753 5.18955654807131
8754 3.96526969514823
8755 4.41110117804517
8756 5.62206303404666
8757 4.50949555169287
8758 4.83293499676385
8759 4.54117631312203
8760 3.12521003285264
8761 3.81040150000167
8762 5.43822626361224
8763 4.92188237420353
8764 4.04874303108055
8765 5.26365224632857
8766 4.22483036055458
8767 4.19771495094146
8768 5.23198467579133
8769 7.66033810388037
8770 4.79111324757521
8771 5.16915511982597
8772 4.89643890427793
8773 4.39553864378144
8774 5.59750368755358
8775 5.39660450026491
8776 5.10201405652257
8777 4.08042611715207
8778 3.6128991525936
8779 6.17678807951799
8780 4.77273668062814
8781 4.02053828547258
8782 3.28404388483685
8783 3.7038909464891
8784 3.7851843193851
8785 4.60330329763906
8786 3.62850660934964
8787 3.32942620909314
8788 4.22125606220227
8789 3.59144419019302
8790 3.46936419182602
8791 3.56890905797146
8792 3.68545972706543
8793 4.70891212152259
8794 4.48448998668506
8795 4.61682758669379
8796 6.19762016688456
8797 2.75575075021509
8798 3.53793298605171
8799 10.3020616139963
8800 5.29901861055781
8801 7.20964286839264
8802 5.34345553625944
8803 4.91416304509403
8804 3.10178360469782
8805 4.04422789917141
8806 4.00812187214529
8807 4.18526296081031
8808 4.76397475256567
8809 4.36951289356538
8810 2.44885117292654
8811 3.35145135666261
8812 5.17036602265516
8813 6.68936087383581
8814 3.00092290170058
8815 3.65489015267907
8816 4.05714576614189
8817 3.21382627743524
8818 2.69847478134664
8819 3.53065110250286
8820 5.80221199627587
8821 3.14459739121982
8822 3.59289774733217
8823 4.64032251412975
8824 5.07797772240469
8825 4.05188807848413
8826 5.01642750773494
8827 3.8283299886551
8828 4.84183207508964
8829 4.33393153297876
8830 6.86435960951744
8831 2.92934025610102
8832 4.54291494446715
8833 3.58817903887892
8834 3.50459712285179
8835 4.67688536524305
8836 3.61240895746648
8837 4.61365211192309
8838 3.48110037260221
8839 4.37947622379465
8840 3.49536176475081
8841 2.19222984542743
8842 7.08994140464929
8843 3.89938825469551
8844 4.66643819589695
8845 5.43498755223987
8846 3.50270508913985
8847 5.62879566691737
8848 4.54753622798963
8849 5.9681588874272
8850 4.29001927848627
8851 4.96421922381294
8852 7.41208683773839
8853 3.07068849996037
8854 6.91610694254385
8855 6.16236748217139
8856 6.81426519317811
8857 5.35956201499765
8858 5.55667843350692
8859 4.51614706909666
8860 7.25082819963924
8861 3.3389136274944
8862 4.22179202712492
8863 2.84959196645198
8864 4.95235467640851
8865 5.17309002723319
8866 5.99824179398167
8867 6.95202057053428
8868 5.23904169978099
8869 4.83038480447374
8870 3.97462011731312
8871 3.5112661282707
8872 3.52156339339848
8873 4.51934739900563
8874 6.01180580747809
8875 4.32904174376159
8876 3.44394847492352
8877 4.25134629430406
8878 5.29794314504538
8879 4.1955053203446
8880 4.78302559039389
8881 4.80936088726178
8882 6.42651121179822
8883 3.26605385374063
8884 6.08729805898611
8885 3.96836018379516
8886 5.05976823809806
8887 4.79614740276374
8888 7.07955848427118
8889 5.45696470900557
8890 3.22993470530462
8891 4.20060286282356
8892 5.27796691785598
8893 5.36295629933357
8894 3.58644325262312
8895 5.04405589812425
8896 3.76752839432361
8897 2.37514612066405
8898 2.48309446723999
8899 5.43560397739397
8900 5.42308452671524
8901 7.07687624434101
8902 9.58212321869947
8903 4.32252518783321
8904 6.50379997695579
8905 4.33247430069436
8906 4.50046813615178
8907 5.00606919195082
8908 3.52683971510212
8909 2.56129487177877
8910 2.71409846521023
8911 3.46900269603088
8912 3.90524691270685
8913 6.38549828356905
8914 3.45000360544404
8915 3.77710343550963
8916 5.16310323018498
8917 8.72153984883987
8918 3.52739023154342
8919 6.65526541955626
8920 3.59504334943846
8921 4.56578623924589
8922 6.00783299104606
8923 4.54330741118461
8924 3.17651554010841
8925 4.01514926815347
8926 11.242948744016
8927 6.00132296180711
8928 4.72696327111246
8929 3.82807144616259
8930 8.62461829191609
8931 5.46813469027883
8932 3.93565400723004
8933 4.07906178126106
8934 4.64365539833507
8935 3.50323225172952
8936 3.84111875026414
8937 5.25845330581872
8938 6.2985915522715
8939 3.75073223755185
8940 3.87728752980482
8941 3.11586440214287
8942 4.07697876966396
8943 4.79735249791444
8944 3.30701631696201
8945 3.28770051778056
8946 5.68835917511793
8947 3.65343040811254
8948 5.03280735850438
8949 6.26035626513526
8950 4.36554800681339
8951 5.98760469885477
8952 4.01117590419871
8953 3.77350675962987
8954 4.0678338451527
8955 5.50924331787479
8956 5.44103841172975
8957 5.48471544480025
8958 4.13098979245299
8959 5.57031905273793
8960 6.24183859570737
8961 4.71116158407815
8962 3.2888262587978
8963 4.28264104125008
8964 6.38753199357917
8965 2.95267451723733
8966 7.12885716375133
8967 7.7322086439609
8968 5.35632062295949
8969 4.87403242823677
8970 4.19801246670094
8971 3.31059897983784
8972 3.96100435632977
8973 5.63734436712475
8974 5.52051627181796
8975 7.05797129252835
8976 3.34846558651717
8977 7.89627856796502
8978 3.27680183640584
8979 4.20742162013833
8980 4.88065461642487
8981 3.5676166962089
8982 5.20457542180382
8983 3.87904785460803
8984 5.58315857941038
8985 9.44957845579506
8986 9.32448546037616
8987 6.90508838449737
8988 4.75556622424207
8989 4.47762032756754
8990 4.57905593311821
8991 4.12947489993156
8992 4.30300219218694
8993 6.74146308435857
8994 4.24724088446948
8995 6.70638643820626
8996 4.61400797488152
8997 4.67995908738817
8998 5.07756904146227
8999 7.06946766835374
9000 3.83098406687222
9001 3.04451147843686
9002 4.47061034123864
9003 4.43247858023297
9004 4.31841939965181
9005 6.63055883837463
9006 6.38913270741748
9007 4.18779854505061
9008 4.69754162234689
9009 6.35225898421622
9010 4.7200392221396
9011 5.17638417548837
9012 5.56306694908175
9013 3.06164514277999
9014 3.59084619968029
9015 7.7192227783745
9016 7.43351019208355
9017 4.279386545252
9018 3.11069645062893
9019 3.63631569107457
9020 9.00981697231148
9021 5.53061964577065
9022 4.91517672970669
9023 4.64282184215885
9024 7.67430010460809
9025 3.52985693642668
9026 3.85077608234086
9027 3.26931960679879
9028 4.23859294573913
9029 6.19695383710168
9030 6.81435288760988
9031 4.72557336851098
9032 4.4758760298171
9033 3.85606924468606
9034 5.28796161060793
9035 6.36211039903688
9036 6.25636496526319
9037 4.44253786634103
9038 6.69933282837001
9039 4.63300083686708
9040 5.58012750686164
9041 6.45425428824173
9042 7.16538158141604
9043 4.23524698670192
9044 3.85057960429066
9045 3.42429692559362
9046 4.58145128532869
9047 5.16014757175654
9048 5.44942389281098
9049 5.00712174538
9050 8.81706296115603
9051 4.46199120544022
9052 4.78906161624477
9053 3.69127755905552
9054 4.74981574427919
9055 6.74428610246462
9056 4.40276909627631
9057 5.31796472035758
9058 4.29650210219692
9059 3.71864191343148
9060 3.75534850155215
9061 3.14197480410514
9062 2.21610972860403
9063 3.57739365392867
9064 6.01499202428773
9065 3.54657127710951
9066 7.03494735299769
9067 4.45095234932946
9068 3.55047678634822
9069 3.26906442086112
9070 2.55117792283047
9071 6.06624882513698
9072 8.25204573739318
9073 11.6228177964921
9074 3.70319867946171
9075 4.6863630341558
9076 3.51731047051313
9077 3.41261479435703
9078 5.23621732837915
9079 4.70238436436897
9080 5.02717749641552
9081 4.1392324413994
9082 3.67472546080687
9083 2.79544520727175
9084 6.44923947761941
9085 3.68190344993114
9086 5.44195713049703
9087 3.95712298541582
9088 3.97952008448728
9089 4.35973878127173
9090 4.10386431541737
9091 5.52798620678734
9092 3.76505049341116
9093 4.1464834342543
9094 3.59844900804848
9095 1.99072858218659
9096 5.83476724961372
9097 5.80189794472116
9098 4.39066656575137
9099 3.1291944709295
9100 4.02620764445989
9101 4.17114475425794
9102 4.79991136560233
9103 6.41722135431202
9104 4.01652146224105
9105 6.23077218609888
9106 5.66739304408661
9107 3.28237730288626
9108 4.68834682137902
9109 4.42040500754283
9110 6.89782777727436
9111 4.31135247729183
9112 4.69562679273506
9113 4.52368098199624
9114 4.52534812197151
9115 9.24941989312024
9116 7.31678906759876
9117 4.56550148598403
9118 2.91989780550024
9119 4.6217317564079
9120 7.28547889836214
9121 3.65960922790188
9122 10.6021849630692
9123 4.78945380345208
9124 4.79565980006998
9125 3.66315310314295
9126 2.84483723799809
9127 4.94684487719458
9128 4.95279386590833
9129 3.28389063978338
9130 3.40700169910679
9131 4.42894870867445
9132 7.49123414999711
9133 3.42699666324626
9134 4.44998958119822
9135 4.06216165931449
9136 3.46651586981837
9137 5.01563890966225
9138 4.47488213798424
9139 9.71833204397305
9140 6.53525914580706
9141 5.34839389559486
9142 6.31617542705351
9143 4.62979656470217
9144 6.45335253826572
9145 4.3814262728039
9146 4.07669557637811
9147 4.45643407116137
9148 5.46892479020582
9149 2.46357190515595
9150 4.64454453135661
9151 5.26131823675455
9152 4.63089731952655
9153 5.25409181995899
9154 4.74101122294951
9155 4.1201051021186
9156 4.83989357554122
9157 5.13090839060049
9158 4.31066555504385
9159 3.86739817066629
9160 3.65918789816974
9161 6.82630565863987
9162 4.00357872245851
9163 5.6030042420312
9164 5.11536226830843
9165 8.02463708975988
9166 4.70786660065035
9167 2.70046771576566
9168 5.04867284863769
9169 2.3572526568366
9170 4.76770869870389
9171 5.54905360850116
9172 5.01549484667854
9173 8.61670243596079
9174 4.9474013132183
9175 4.22250709661637
9176 2.95652840517073
9177 6.2147014546691
9178 4.29205244370667
9179 3.56833221904136
9180 3.62717949236263
9181 9.40962211981634
9182 5.40117982582285
9183 8.59942051061938
9184 6.24028420344311
9185 6.43978916396113
9186 4.85957730618696
9187 3.61121541399449
9188 4.36505001391814
9189 4.77905033447876
9190 4.74041052295285
9191 4.89281515929874
9192 4.61455485482493
9193 5.65701191017673
9194 5.15219448985987
9195 3.63047267397342
9196 6.81838801038235
9197 4.15368472783422
9198 3.01766117348437
9199 3.86093125974616
9200 5.92038722428097
9201 3.39107997009262
9202 4.14585654483861
9203 3.46890445561383
9204 6.52279411733918
9205 3.90125225942996
9206 4.84463177241687
9207 6.27260914590246
9208 3.54303129656541
9209 2.61730435164148
9210 3.83196007218641
9211 4.63066723622457
9212 6.90162811868302
9213 5.22907917400839
9214 4.61167642233143
9215 4.62457554187639
9216 4.33081223823549
9217 5.52816440989956
9218 5.66394074058453
9219 5.34246131735747
9220 5.80265001264161
9221 3.89135293913491
9222 5.84308209227117
9223 7.27393727089613
9224 3.49966285851241
9225 3.50655462614045
9226 5.93449028694391
9227 4.99005107529909
9228 4.62364098348222
9229 5.56937551816363
9230 2.87623332956585
9231 5.11260134140296
9232 2.51241769260817
9233 4.33568518901997
9234 3.39955674094543
9235 5.17182220194006
9236 4.18986142673812
9237 4.69184236852142
9238 4.52304006590651
9239 2.21968701907756
9240 3.93179183234892
9241 1.64218732693236
9242 4.44383005071986
9243 4.19633193605785
9244 4.19011505045862
9245 3.41303724747774
9246 5.43910866271884
9247 3.51129516988498
9248 4.84379382147456
9249 3.39894447866929
9250 6.12053661069766
9251 4.58711211240658
9252 3.33020345191825
9253 7.09168618237124
9254 2.54833046722978
9255 3.95937401797389
9256 4.31539520014906
9257 4.21324110669433
9258 5.18752156784075
9259 4.88200247234605
9260 5.65800456645349
9261 5.75181220725819
9262 3.53203464410487
9263 5.2898216592314
9264 5.80497231467748
9265 5.78526413601034
9266 4.1605764234186
9267 4.06969482575056
9268 4.44690209922285
9269 5.96408549273114
9270 2.91960421398037
9271 2.52901101724926
9272 5.35351655667375
9273 6.36363938192138
9274 3.80030197544497
9275 3.86606158938166
9276 5.71438578354635
9277 5.04955373613874
9278 4.49268150011018
9279 5.00150081224838
9280 6.51600772190827
9281 6.1419674991712
9282 6.37317230042152
9283 6.36501568822004
9284 5.93771733012889
9285 7.34847006065627
9286 7.44197868979853
9287 9.0583616937378
9288 6.81204986758878
9289 4.51561436570559
9290 6.90082637840091
9291 3.90389487395627
9292 6.10975785219328
9293 5.92457389595884
9294 6.68037031668324
9295 6.91366192438047
9296 6.33934735150255
9297 6.90983500540047
9298 2.55367196144455
9299 6.30227764330527
9300 4.43893357377634
9301 4.99145577567003
9302 6.37929038792243
9303 7.979889776077
9304 2.73014768379885
9305 6.14305298161902
9306 3.85940401488101
9307 4.2441902258717
9308 2.9116522721944
9309 3.34759957168572
9310 5.49571840510697
9311 5.24877287115349
9312 3.49998301428177
9313 4.46415490651023
9314 4.52811325797515
9315 5.47247018058707
9316 5.96850439385511
9317 8.34309436410101
9318 4.01640535503834
9319 4.47126781549876
9320 4.95116537179861
9321 6.29229995359205
9322 5.11724602164793
9323 2.83526241411573
9324 4.77933635236348
9325 5.36973772704723
9326 5.48052328917432
9327 5.10281678730214
9328 5.64962739057721
9329 5.08160883755835
9330 2.80625611378019
9331 4.30576560854082
9332 3.41349658336546
9333 2.47494837255339
9334 3.52985840350792
9335 5.25677381809159
9336 3.44706903625206
9337 4.37132583066582
9338 5.92160883225568
9339 4.54125813718334
9340 4.16757997814931
9341 5.49291252860755
9342 2.15900385122832
9343 4.20177484579349
9344 2.85549936659322
9345 4.42578216694216
9346 4.33241720243164
9347 4.42644278087121
9348 4.26139160952553
9349 3.09083814524892
9350 4.86444701976161
9351 3.56464857257014
9352 3.27222123397871
9353 5.47648936012929
9354 5.99218115275431
9355 5.32491796944225
9356 1.97567836866902
9357 3.20287541710505
9358 3.04132099286993
9359 5.21021162535392
9360 4.17368429279196
9361 5.25181512005185
9362 4.42528497661586
9363 4.88348113286398
9364 5.50289222066224
9365 5.86762324929556
9366 4.43088430156886
9367 3.96756719634039
9368 3.27435113650428
9369 3.98803031045009
9370 4.04456581637627
9371 2.49545923732901
9372 4.95803083938509
9373 4.50086627133274
9374 1.72676542749615
9375 4.79992999394259
9376 4.80020158448632
9377 5.04695109170104
9378 5.68985580042477
9379 5.42206530794497
9380 8.1564112004122
9381 4.20641393487051
9382 2.88635745554257
9383 3.22766565280206
9384 5.32788215556396
9385 5.60514345638977
9386 3.81862176869636
9387 4.65876468842293
9388 4.76221492485566
9389 3.53351450474613
9390 4.72233933120335
9391 3.40280099058574
9392 3.6891728346786
9393 5.34829042779024
9394 2.80841027533433
9395 6.64224383288308
9396 2.10310592148652
9397 3.67846087639266
9398 3.93012950155253
9399 7.26084288759631
9400 5.12339837963531
9401 6.66872912736655
9402 3.66789048774248
9403 5.34472515217788
9404 4.10433570153779
9405 8.48457936090919
9406 10.1099496714407
9407 3.56270808431737
9408 4.03845478391496
9409 4.36839461292331
9410 4.6813783209913
9411 6.55295605494732
9412 5.83316304292557
9413 4.62815353436831
9414 6.34100702325945
9415 4.97560457745532
9416 4.69223013413048
9417 6.03590767163644
9418 3.51383124430482
9419 7.73696319708653
9420 7.28772655150274
9421 3.48164263828841
9422 6.94805991169336
9423 3.95451983819928
9424 3.73745923550267
9425 3.93496508474803
9426 5.51956781487477
9427 4.46786719741613
9428 5.3036818012064
9429 4.43639321548116
9430 5.32736411497589
9431 4.02750324900065
9432 5.50366115858224
9433 4.49774192462384
9434 3.97679791835198
9435 3.64663629580917
9436 5.65466003612235
9437 2.82655684569188
9438 5.26782619429267
9439 3.2006854406915
9440 5.21460106076397
9441 5.11311606869471
9442 3.81727961525888
9443 4.58942064793333
9444 4.86971009443889
9445 3.58777595759118
9446 3.70470740268064
9447 3.22302315671513
9448 6.83067044120585
9449 4.07867075265557
9450 4.71165430779514
9451 2.49487771190377
9452 4.34303407509705
9453 4.67325623062563
9454 4.06456342977433
9455 4.30819305491159
9456 6.12020893739258
9457 3.43292776774933
9458 4.55019604524912
9459 4.67221150695735
9460 4.55876075818667
9461 7.35531436864033
9462 5.3876639704575
9463 6.18917048712751
9464 4.46131454807883
9465 3.94773120879017
9466 3.24805212401309
9467 6.16423989196496
9468 6.01756788766295
9469 2.67237749384299
9470 6.17466695113817
9471 5.56302711861549
9472 4.25758305015649
9473 3.27613539601355
9474 4.07169480850438
9475 4.0160508730161
9476 2.70250419043389
9477 4.92569132994771
9478 4.53886843515921
9479 9.62086946883169
9480 6.17684772466225
9481 2.78997368078471
9482 3.10688029417063
9483 4.03400903219472
9484 5.06875280853617
9485 5.16823303520744
9486 3.38820691728302
9487 4.1788550212797
9488 4.5433879803512
9489 5.01576564830548
9490 5.47458565280385
9491 3.76422916387685
9492 2.50339776250591
9493 2.80411369547299
9494 3.16824691180796
9495 4.75000460981051
9496 4.72338814084174
9497 5.80978808543704
9498 9.46529607658404
9499 6.23313956513006
9500 3.10675289182126
9501 2.89187589065472
9502 3.52884588043459
9503 4.99927995758514
9504 6.80297200649361
9505 5.26413355252788
9506 5.4988421133994
9507 4.93335137819994
9508 4.88933611383693
9509 4.08798936730928
9510 4.1172389005333
9511 4.25090299004671
9512 3.84451462090143
9513 2.53754907870821
9514 3.64852755682956
9515 4.90878387021097
9516 3.2131708709518
9517 3.94655993797637
9518 3.7062067717257
9519 5.07268855627608
9520 6.53946107137227
9521 3.34854152974574
9522 3.54604144173786
9523 3.79473046291833
9524 4.72424316338928
9525 4.0338084497241
9526 6.5607375395209
9527 7.12599228757523
9528 3.61917775135059
9529 6.08402778879404
9530 3.82086770548121
9531 4.51430600844451
9532 6.1740692986953
9533 4.45528378963898
9534 4.65171778447012
9535 7.09717686397111
9536 3.9119469010339
9537 4.36114388418663
9538 4.13913288738965
9539 3.75843719324964
9540 4.53577213579737
9541 3.14253806899514
9542 4.61985409501589
9543 4.47283917846224
9544 3.64498989725968
9545 5.81723577147635
9546 5.43609165755434
9547 3.36571833150596
9548 2.99856853789147
9549 4.86858273198774
9550 3.83049777075025
9551 4.70566913368923
9552 4.75989975076789
9553 6.66166128439355
9554 6.91996237331969
9555 9.47790862892617
9556 4.30998543117303
9557 5.4906299296412
9558 4.63925326301091
9559 5.00506146309504
9560 2.63409384300504
9561 3.46559935320013
9562 5.37849636663385
9563 4.43995308036476
9564 4.82201280147429
9565 3.22475100121933
9566 2.88149031281437
9567 4.89877544624215
9568 4.89180756775621
9569 3.71193700282516
9570 4.10538037296672
9571 4.90870154960977
9572 4.03169279899723
9573 4.90746747219659
9574 1.9674066079799
9575 5.24958612094794
9576 5.25822514909755
9577 4.49285103767662
9578 5.21398905834115
9579 3.44700432660889
9580 4.11595494602098
9581 3.92365635165212
9582 6.17232867634645
9583 6.28322942112518
9584 6.10146945417519
9585 5.4651956899622
9586 4.49021931764675
9587 2.60907828737527
9588 3.4417235024445
9589 4.43468063012585
9590 5.44037592332586
9591 4.73059084409179
9592 3.54120221765269
9593 6.49918643135462
9594 4.33550387274602
9595 5.87578461368319
9596 3.31793900679719
9597 5.9384048244646
9598 3.86511485901908
9599 5.49154601163747
9600 3.82950619433772
9601 6.50706648862111
9602 5.0429971586965
9603 3.87398315592502
9604 4.03779058834284
9605 5.68657420312666
9606 3.81292331115026
9607 3.19299345425978
9608 2.28863240728831
9609 4.0733751297778
9610 4.3400849547582
9611 5.85446835870625
9612 3.85421389788798
9613 3.9651364412437
9614 4.59705004857832
9615 3.71835502408246
9616 3.89677123571473
9617 5.70291938610178
9618 3.77387791791004
9619 5.86726971756423
9620 3.66599687129927
9621 4.64485321430768
9622 3.60561113535471
9623 4.22758454816637
9624 6.73701589565188
9625 4.39154601343591
9626 4.34976429681023
9627 4.55546232688498
9628 6.29330654541979
9629 4.36875942611563
9630 5.9753541409668
9631 4.65855872197092
9632 4.22213021962255
9633 4.51772258568466
9634 3.46396723608456
9635 3.63862997527896
9636 3.65776135765053
9637 5.01226128879474
9638 3.77600951660102
9639 4.72343077728843
9640 5.81046939477583
9641 2.8989263533929
9642 5.54580295386377
9643 4.9026707155238
9644 6.56915850576755
9645 8.78118408217675
9646 6.12761243807146
9647 4.40926696082212
9648 3.68453480027115
9649 4.11630794792479
9650 3.79037103502745
9651 5.25129017890836
9652 8.18724696210078
9653 5.43690034463285
9654 7.1721814874957
9655 5.33976898180286
9656 5.23783107752293
9657 3.5537545253217
9658 3.28651780389741
9659 4.20572953113727
9660 4.21139213484779
9661 4.05639781833825
9662 5.32048669353541
9663 4.43580816801877
9664 3.51542438841367
9665 4.6379061438506
9666 5.36352114089589
9667 8.74075048298834
9668 7.18607376927694
9669 3.14616041099295
9670 2.45145613676791
9671 5.37754802522701
9672 4.13941523124017
9673 3.15606626808552
9674 5.72252701764089
9675 8.64177887760895
9676 4.38986135053084
9677 4.64276941911874
9678 3.50382946567248
9679 5.22729716497954
9680 3.46126915378467
9681 4.69214884313914
9682 4.02866469329405
9683 4.28003601617573
9684 4.11518581468253
9685 5.49776470626868
9686 4.93377398844024
9687 2.88674666560151
9688 3.95439636810567
9689 5.90452207680914
9690 4.14750015220927
9691 5.20782377082681
9692 3.61325223230988
9693 5.64394300397677
9694 3.6024731155531
9695 5.93079718297573
9696 4.36526950014328
9697 5.60660005007614
9698 5.56347346988763
9699 2.74612432155555
9700 3.23084219465382
9701 3.33965293621693
9702 7.69132127110467
9703 6.74234404576935
9704 3.78558297610171
9705 2.54700404925582
9706 4.59339207858319
9707 5.74305213446818
9708 3.03478819936827
9709 3.67979993657303
9710 3.54998670953427
9711 4.61477491623032
9712 4.99140309829294
9713 5.87440960584301
9714 4.38698859032867
9715 3.59770975901685
9716 5.25697465353441
9717 4.11226724182218
9718 6.0795718716193
9719 7.10893533134165
9720 4.98338597168273
9721 3.91085778599437
9722 5.08779007691084
9723 5.20087940186534
9724 6.65714261629981
9725 2.91084148178953
9726 3.77060495506384
9727 5.88287282463537
9728 3.93108565457903
9729 3.39292863819428
9730 2.756013231893
9731 3.57470971078325
9732 3.90687123926022
9733 2.60299449550641
9734 3.21467533216634
9735 3.55441658098463
9736 5.08764420663553
9737 4.34765701212821
9738 3.86798468229252
9739 5.55777538803242
9740 2.51994071481426
9741 3.38455480120481
9742 4.29854306406614
9743 3.3566105251162
9744 4.27649022659755
9745 3.50955994300269
9746 4.73243365553554
9747 7.63420763737923
9748 4.15912957273908
9749 4.82163318000073
9750 8.95128783683629
9751 3.27391102500815
9752 6.71809361120164
9753 3.51693233604602
9754 6.17751599902757
9755 6.00861562156993
9756 5.38503652093132
9757 3.34929426953949
9758 3.21189503597011
9759 5.22621869424259
9760 4.76813548972745
9761 4.45056598030189
9762 4.70519445813417
9763 5.40863515231875
9764 2.79041222854993
9765 7.65873693160022
9766 6.05212120946324
9767 5.74564201968503
9768 5.60364599560774
9769 6.51231126281556
9770 4.26308256458718
9771 3.73145057259705
9772 5.32080479026199
9773 3.76886296741941
9774 3.66586449152314
9775 3.75998306552748
9776 7.4985722053285
9777 2.95861553447276
9778 5.65712860625659
9779 3.72542302002922
9780 5.98046873050166
9781 4.3198523057389
9782 5.18471513865543
9783 3.63837459612858
9784 4.22304871514219
9785 4.41478251296996
9786 3.8870047142878
9787 3.39331571633271
9788 3.37979146167549
9789 5.06506718848449
9790 6.75957674909501
9791 3.78941117601189
9792 3.63804614201078
9793 4.11050673365483
9794 4.45875320084793
9795 4.15481428203278
9796 3.46527675752512
9797 4.85604057538724
9798 6.34857834290663
9799 4.86862926126044
9800 5.05486658713905
9801 4.62138418253834
9802 3.27001043198324
9803 5.98031291667552
9804 5.99194448566222
9805 6.22171204055643
9806 5.67073378687419
9807 4.75021031969611
9808 3.21690474198498
9809 3.98708546971058
9810 7.53072669341672
9811 5.44475033028442
9812 2.66874647191293
9813 3.14257315473155
9814 4.97242584737301
9815 5.12327689859916
9816 3.81803239953193
9817 5.03037936253744
9818 4.35769980924648
9819 3.74393949077521
9820 3.49070914194353
9821 1.92959881393125
9822 4.32442076488349
9823 4.01193704843176
9824 7.04656550801787
9825 5.55669661939056
9826 2.93883941352258
9827 2.92923767449662
9828 5.9150323691146
9829 5.18903794904136
9830 4.08586726764915
9831 2.50421229649941
9832 3.05879869027386
9833 5.97359000770594
9834 3.15916508809119
9835 3.8053886254464
9836 3.72183067512961
9837 3.85647140890168
9838 3.59671794163447
9839 4.28135495854509
9840 5.94718498300553
9841 4.09447731334557
9842 5.64165233592605
9843 3.44792948610907
9844 2.59435456679307
9845 6.5206143742694
9846 5.3269762566461
9847 6.63323508350123
9848 3.52767932496291
9849 4.93755987990671
9850 3.01870273215205
9851 4.1190211870553
9852 3.57386009568333
9853 5.61990434149659
9854 3.91623536257065
9855 5.85288774930165
9856 4.39834878538687
9857 8.63875408749614
9858 4.95042744252019
9859 5.71490173654922
9860 3.68085739798172
9861 3.42010817083994
9862 4.54731028955793
9863 3.85608516874583
9864 5.27902079032914
9865 2.80939419112812
9866 8.11579845885171
9867 4.27915868227153
9868 5.34515501306711
9869 5.53309221293295
9870 7.24359222490488
9871 6.39716053655551
9872 4.92147504636148
9873 6.39315003017563
9874 5.70406799417255
9875 4.36873467197054
9876 3.57262160478155
9877 4.41697870814088
9878 4.42949670917005
9879 6.84044672040423
9880 4.28386681562768
9881 3.78203628429275
9882 5.53032669823475
9883 4.38848089492959
9884 7.02899327571986
9885 4.76853837470891
9886 5.07893903498237
9887 3.28705319779176
9888 3.94962191263743
9889 4.41418714498965
9890 5.7890954709937
9891 3.29554688132074
9892 4.34657684584583
9893 3.04095959599394
9894 3.50492453606881
9895 5.14378101863228
9896 3.49092421582706
9897 4.19508243858943
9898 3.09720198193214
9899 3.76677642495722
9900 4.87572511806523
9901 5.11683885246965
9902 3.29067806234559
9903 4.49289811450136
9904 4.84374945797532
9905 4.60177817988752
9906 3.26117967003461
9907 5.22490651529223
9908 3.13113684598849
9909 3.45564579449618
9910 2.95203298999479
9911 6.89249624598193
9912 3.96588804074358
9913 4.26610554661809
9914 2.86488243196242
9915 4.46340306529282
9916 5.06613040765895
9917 6.37451616553638
9918 6.03834827022734
9919 5.67508890217516
9920 6.15807519202065
9921 3.81446195374058
9922 4.89449488126065
9923 4.09222115304474
9924 6.46132947072005
9925 3.59978228925928
9926 4.36191574410814
9927 4.7701397490347
9928 3.07904010269024
9929 3.05145165475352
9930 3.56809428742624
9931 3.30539185220498
9932 5.39360033933733
9933 4.85446781399046
9934 4.64852941156826
9935 3.12754684102024
9936 2.86201857885304
9937 5.85377994221796
9938 6.05140429662612
9939 4.73619080996253
9940 5.81277303683756
9941 2.94963462877982
9942 4.55887924508836
9943 3.68280137588874
9944 3.80110455427974
9945 3.62243764140553
9946 3.2274243210614
9947 6.87825758207226
9948 4.92442307679513
9949 2.51657752690405
9950 5.39083672024104
9951 3.69937271227646
9952 5.62557989277447
9953 3.75715295371552
9954 2.79691173105957
9955 8.06124630240256
9956 5.7576351678513
9957 4.8956482380928
9958 5.06294309078148
9959 2.89223294383664
9960 5.71846798523877
9961 4.55265860605402
9962 3.56034329652218
9963 4.03104253243289
9964 3.43915341250381
9965 3.37011306203248
9966 2.66482158650237
9967 3.96663151927637
9968 4.53030124782718
9969 3.63403099312931
9970 4.84497125041634
9971 5.88273368732808
9972 3.61748466444425
9973 3.93556630241142
9974 2.95166553491466
9975 3.06173150233903
9976 5.10477120935022
9977 4.09396856029677
9978 4.48592506721912
9979 5.72162819177829
9980 6.06531090332644
9981 3.38401467195553
9982 2.74693870230411
9983 9.59203446677941
9984 3.70670894201937
9985 3.76365065779108
9986 5.89463506137459
9987 3.2619968485093
9988 3.95372680165221
9989 5.07912851309243
9990 5.54668772540247
9991 4.53543592364347
9992 4.7240780363315
9993 2.84174390950241
9994 6.80793590070986
9995 4.85995048381028
9996 4.30994632770827
9997 3.39525797708757
9998 4.40326508682268
9999 2.38682909534005
10000 2.95987627566137
10001 4.30525727117507
10002 4.87423118503003
10003 5.29146470992578
10004 3.82061961238372
10005 3.89811681049928
10006 3.39819498194774
10007 4.69597532864643
10008 1.89332926853816
10009 2.96707543875487
10010 2.05855843535961
10011 4.34906966563479
10012 2.90549586019633
10013 4.33768095584851
10014 4.18195019944451
10015 4.65734900210628
10016 5.02688975842413
10017 5.43624701101816
10018 5.35108735444067
10019 5.92312244444754
10020 7.47662300551529
10021 3.82845852307849
10022 6.25096493055312
10023 6.69273257755193
10024 4.14881995561775
10025 3.9004596923993
10026 4.38462479316472
10027 6.09889535937688
10028 2.09487692421432
10029 4.7569164424453
10030 4.23494765126601
10031 4.18684873243789
10032 3.13498137127964
10033 3.04654941052379
10034 4.72135052381936
10035 5.00268346335584
10036 4.8393384323283
10037 3.02393754701887
10038 3.16488102094556
10039 4.37199799575582
10040 4.23736593451304
10041 5.25927028552644
10042 5.5150926022785
10043 5.04941594811503
10044 8.36944905925466
10045 3.52240643645008
10046 7.90650898035634
10047 6.2592631618965
10048 4.35522630530673
10049 4.7572826201362
10050 3.59517354290754
10051 5.63981750591114
10052 5.40625857698469
10053 2.36325933710024
10054 3.88131785252198
10055 5.02772617041229
10056 3.77406511008421
10057 3.3842600667484
10058 5.89990017166235
10059 4.68475559521461
10060 4.73077341263683
10061 2.1638205936536
10062 4.9348798482644
10063 4.29401160044393
10064 5.07964039890329
10065 6.53695202220005
10066 5.05115031876435
10067 5.2755902691465
10068 3.58939147682845
10069 5.18636720233895
10070 3.703300719916
10071 2.87572308357846
10072 2.68294159497544
10073 5.5851998747655
10074 5.11650257196345
10075 8.62557036104434
10076 3.730086107432
10077 4.42723774008687
10078 3.70082011210698
10079 3.16790001456614
10080 4.6583724923301
10081 6.97798769736806
10082 4.7296206620523
10083 4.32344187177345
10084 4.52330899432449
10085 3.54712910033124
10086 5.31930052084557
10087 5.14665658151463
10088 5.63941887376793
10089 3.97048725597121
10090 4.76317512111391
10091 3.05695774617375
10092 6.68346249145117
10093 6.75497718155733
10094 4.914780667984
10095 10.5965743686176
10096 2.62820645181731
10097 3.34891465567639
10098 4.72077774323782
10099 5.74286547371948
10100 5.75757557290592
10101 5.52825206667002
10102 2.57735974385821
10103 3.04283581154416
10104 3.61630649816225
10105 5.52349540664555
10106 4.00925154641686
10107 3.95556629868504
10108 4.32857110605287
10109 6.16263909268247
10110 7.15532087394697
10111 3.36805129396293
10112 4.24752463596342
10113 4.53079590037575
10114 5.80721161967687
10115 4.74481752067881
10116 3.30509211820968
10117 3.34755805409631
10118 5.00160090500493
10119 5.73059523664021
10120 3.89733510585004
10121 5.72945480933334
10122 3.72961681585637
10123 6.72267634117926
10124 4.19702534679889
10125 3.84059710005853
10126 4.63228851765325
10127 4.82341869400504
10128 5.99932979424916
10129 7.89343352793666
10130 6.68356076982881
10131 4.07246923638337
10132 5.35667483938132
10133 1.14337438119321
10134 6.9120067847794
10135 7.02207923739802
10136 5.65009423854482
10137 3.30977001868376
10138 6.79593093582078
10139 5.89109402121609
10140 6.53345492295335
10141 5.29088998871684
10142 7.87650406685342
10143 5.8234685392212
10144 6.06695310321374
10145 4.31545877883345
10146 6.40455332054543
10147 2.22620436005508
10148 4.36050598512705
10149 6.52298754642561
10150 4.35918745350648
10151 4.5432168470511
10152 4.60640219793588
10153 3.83117680488748
10154 7.56092986910066
10155 3.39056949220843
10156 4.33566445622658
10157 5.70692442015577
10158 5.88377115878887
10159 5.54641944372086
10160 3.96527861922549
10161 3.79434295239153
10162 4.13699415439716
10163 7.86959358429758
10164 3.75527868959398
10165 3.55699462899319
10166 3.2323873437096
10167 4.52969599248708
10168 1.72579467536202
10169 5.06370638373368
10170 3.72551963279702
10171 4.45190149766251
10172 3.14416357579958
10173 3.13494856703172
10174 7.40912408479794
10175 4.30775916291699
10176 4.25632962734598
10177 4.2199408286362
10178 4.88187341929629
10179 4.09712041720141
10180 4.55876697716651
10181 5.46966320156783
10182 6.58709709123106
10183 2.6945298901934
10184 3.86299648201881
10185 3.28651294211187
10186 4.09007410553482
10187 3.85735007597313
10188 6.31092592677383
10189 4.11126119072234
10190 6.11257037690697
10191 6.14327974506609
10192 3.63743151140121
10193 5.12921044549603
10194 2.29893736450627
10195 4.67641271952966
10196 2.92292557472147
10197 5.74592164682138
10198 6.22308627051555
10199 5.67872459581342
10200 5.04359474557267
10201 2.74662224359516
10202 4.40495211390637
10203 5.30389363947414
10204 5.33914415683235
10205 5.01324990693222
10206 6.19138995507802
10207 3.60400877223868
10208 3.96140765432159
10209 10.6962026933421
10210 2.84239179500158
10211 4.55554905386584
10212 3.64500015170948
10213 7.76601647961847
10214 4.9862803184032
10215 1.89382823378319
10216 5.97634352057127
10217 5.46627057012475
10218 4.13881807624613
10219 5.86890430643519
10220 8.34237952049754
10221 2.69926653497075
10222 4.88170227784692
10223 4.66610238341987
10224 3.99187541008127
10225 5.77197304294653
10226 5.6860078449303
10227 3.94271688670202
10228 7.00047641450454
10229 3.6579480781957
10230 2.74350975592278
10231 3.13947519342421
10232 4.53391155779249
10233 3.97683104583455
10234 4.51212411505374
10235 4.12029324253585
10236 4.91451274220311
10237 3.97379896565748
10238 6.91788122307985
10239 4.58669028375575
10240 4.03559252932088
10241 3.43054189533914
10242 4.34211345620971
10243 3.93975131615508
10244 5.2954680089081
10245 6.78250293236027
10246 4.02990967247402
10247 4.72369579518237
10248 3.72774320225086
10249 2.2219369728747
10250 3.67592406501892
10251 6.05499384156769
10252 5.46673547168302
10253 5.54184306064856
10254 5.11694811495324
10255 5.15657184264536
10256 3.85425642346851
10257 4.53054591144591
10258 4.98343225973717
10259 3.7409559055265
10260 4.27404999428899
10261 5.7475365263237
10262 5.02943818445856
10263 5.25486309323449
10264 5.93604553295755
10265 4.31697601957512
10266 4.65381369332828
10267 2.9687761779224
10268 4.7986719603445
10269 3.81583620385879
10270 5.52461473692178
10271 3.98595058222388
10272 4.20029672713945
10273 2.92253271442229
10274 4.35009360194831
10275 3.70081261923062
10276 3.7514503383754
10277 3.88007760907056
10278 4.97362268330994
10279 2.917749341925
10280 4.57744691532339
10281 8.88689990358674
10282 4.74712262783603
10283 5.95473624834704
10284 5.30381914662991
10285 4.39871155583476
10286 4.13692921325043
10287 3.45786978900034
10288 3.14368571551292
10289 3.5072356342218
10290 2.7016584865314
10291 5.37699150488446
10292 4.19450662285439
10293 5.55577276193169
10294 6.10964230318876
10295 4.37588781111334
10296 4.57066194231915
10297 4.68524661326004
10298 4.88491145610497
10299 2.48897656762745
10300 5.01532328979824
10301 4.5663286191104
10302 6.25198453805373
10303 4.06768982315037
10304 7.84998215367756
10305 5.22272889677038
10306 4.34207539845302
10307 2.97703017402443
10308 3.54994227307471
10309 3.95104349413496
10310 4.18458295293059
10311 4.17065087558349
10312 7.55683992978015
10313 4.0025478643351
10314 4.39496914156702
10315 6.19881259966047
10316 4.7884956025065
10317 6.89845866019837
10318 4.87492295980832
10319 6.05048632995988
10320 5.72367934149499
10321 7.00666377382714
10322 4.69393621418405
10323 3.50699779663937
10324 5.92214242366368
10325 3.81402651584579
10326 4.98852123769143
10327 3.7525483819888
10328 2.65991769886682
10329 6.96690049438947
10330 4.38404193361798
10331 5.50384035466911
10332 4.65320734469763
10333 6.12390937468459
10334 5.49373326175689
10335 4.95563570009953
10336 4.62888299752191
10337 5.93724019082689
10338 5.2308271375606
10339 2.83617421501944
10340 4.78972586835341
10341 4.98835011317093
10342 4.77171136163277
10343 8.21387417600965
10344 5.5533376865026
10345 6.41391482225057
10346 7.55918886937161
10347 4.84857104174172
10348 4.24195201764863
10349 3.13328344317115
10350 4.35854882966353
10351 5.99629943040364
10352 5.73747479023688
10353 4.84787828976715
10354 7.07013020693995
10355 3.60241093092437
10356 6.89709461962868
10357 3.7488546366986
10358 4.77819685007198
10359 4.80768937115906
10360 6.15292052225167
10361 6.06931227424505
10362 3.38463117585806
10363 2.95701859044181
10364 4.35010437972971
10365 4.27035592837008
10366 6.25521398857158
10367 2.5222459600754
10368 4.75884870400556
10369 3.33105267344728
10370 3.39635873254273
10371 5.18243743390329
10372 4.58934125897034
10373 6.35824058977566
10374 4.38406490575655
10375 4.15621073910435
10376 8.78219745057207
10377 4.17675503492236
10378 2.52214160504008
10379 3.43950426984679
10380 5.79002869263229
10381 4.1277882684553
10382 3.52341966477146
10383 4.44798785014906
10384 6.99615288841105
10385 2.10367186201717
10386 3.61836841798239
10387 2.93094275387716
10388 3.01016662302803
10389 4.01715144199419
10390 5.01984478515994
10391 4.74186099355387
10392 3.96920941819862
10393 6.10660038495513
10394 4.42935685003678
10395 3.17093903534817
10396 2.8515638809976
10397 4.18210106770925
10398 3.53050359123933
10399 3.76083691285908
10400 3.18040564609018
10401 5.46353257842749
10402 6.21221110006595
10403 3.66000405793205
10404 3.83733113071952
10405 3.12591447753896
10406 3.87415037268235
10407 1.92596227367871
10408 2.99438788097569
10409 4.51737143775987
10410 5.23774376642964
10411 6.1960051557951
10412 2.75928367252971
10413 8.49969152989393
10414 4.32803798417822
10415 3.50486833892946
10416 5.58908751252648
10417 3.80404946440722
10418 3.807168157204
10419 6.43073607916411
10420 4.46154397288663
10421 2.0976763445811
10422 3.70328230743799
10423 3.8306102268401
10424 5.03687910930484
10425 5.06817271066879
10426 4.28464200231023
10427 5.6888143649227
10428 4.89823566533134
10429 4.08765934695541
10430 4.3108258172506
10431 7.28335650155387
10432 4.98204851657886
10433 4.04689758870732
10434 4.01143184128237
10435 6.17715489149901
10436 2.8904113776083
10437 4.05148657019895
10438 3.04369926956647
10439 7.5784121242142
10440 4.10494984876804
10441 2.77120219423963
10442 6.37655078396168
10443 4.48568448314658
10444 4.27044937586025
10445 3.5932175176993
10446 5.64798938134505
10447 4.26477664528908
10448 2.789236610925
10449 5.6312650533789
10450 4.27584246236919
10451 3.98294957657629
10452 3.28552557807383
10453 3.75576039700965
10454 3.8849896111676
10455 2.34701555291806
10456 3.68921960392424
10457 4.55212391273143
10458 5.26009205249164
10459 4.47819767770275
10460 4.88347777514546
10461 3.35916932496426
10462 3.53160943268517
10463 2.5503051224271
10464 2.79778032991018
10465 5.35762385717868
10466 7.4212823627756
10467 5.74149005517224
10468 3.14697782948314
10469 3.94495133397674
10470 4.23565843973986
10471 3.98193311389576
10472 3.48514616510461
10473 8.1501838709049
10474 5.55766893260527
10475 4.04691253624435
10476 4.55688629432327
10477 5.23545606193643
10478 4.81164184857522
10479 5.79066079079822
10480 4.08418750850831
10481 2.22562898784512
10482 6.4616662216812
10483 4.84814750271099
10484 5.19433293615975
10485 3.59384304283604
10486 3.84732008753168
10487 4.93101325711954
10488 6.87435101893226
10489 5.26715973657826
10490 3.28680465330897
10491 4.40780318147366
10492 4.66547277859533
10493 5.37967912664077
10494 6.04992461320625
10495 3.48489158225315
10496 3.19932524632856
10497 4.67563458430153
10498 3.42749701243189
10499 6.94578802601599
10500 9.93643717853367
10501 6.50448049528285
10502 4.14587681118116
10503 4.13749917004378
10504 2.36145227405466
10505 3.3904573332291
10506 3.61150398894944
10507 4.02265885431397
10508 4.39611714268164
10509 3.52976645661986
10510 4.76166379608496
10511 3.28094747338863
10512 4.45414061155608
10513 4.42174566677742
10514 3.22851020463171
10515 3.29130257800968
10516 6.49251187706217
10517 3.07368953423185
10518 5.0990562283254
10519 4.15377573066353
10520 8.17481233293624
10521 5.23596219548641
10522 4.1225328466042
10523 5.9556550917467
10524 4.06300879579389
10525 10.9611621308216
10526 3.18909604451012
10527 5.29582354420155
10528 3.3160272974016
10529 4.97845558604835
10530 6.81020308559603
10531 6.03596117817365
10532 8.30805348547474
10533 3.87019851504425
10534 3.91960894718255
10535 4.80330524611731
10536 6.01210425495266
10537 1.31552678076195
10538 0.377873316607422
10539 3.66466664694452
10540 3.58749488668257
10541 3.53323840144459
10542 4.60556628071014
10543 4.09003853836594
10544 3.63942723936818
10545 3.34211462506779
10546 3.31537309291262
10547 3.75901801106325
10548 4.29621039340137
10549 6.03887162469307
10550 5.59363314172227
10551 5.07641024613209
10552 4.54159632023623
10553 5.14352257316569
10554 2.89329390561796
10555 3.08349593635812
10556 2.74923102415521
10557 7.95984467189709
10558 3.51391487361288
10559 3.71125026286911
10560 3.71393656458999
10561 4.97260143167999
10562 2.97652309177058
10563 3.52040798096888
10564 4.11220607764219
10565 4.73289984950263
10566 3.94695751733867
10567 3.07221113136675
10568 4.29940370304854
10569 4.11553146284489
10570 4.40240711674423
10571 4.62460863386773
10572 3.31158058824798
10573 5.48747472897233
10574 5.42520896183484
10575 3.36789522732358
10576 3.55508441123924
10577 8.88236977929348
10578 7.3150781999139
10579 2.62932707128532
10580 5.46652428922084
10581 5.83864651083837
10582 8.16967978088749
10583 7.4547987817066
10584 7.73897167557402
10585 5.03407585881793
10586 4.65145534984738
10587 5.7031648198993
10588 3.15781406845152
10589 2.90057256056243
10590 4.65396935910335
10591 4.47360651161218
10592 3.87651119818264
10593 4.06070976145845
10594 5.86700925320716
10595 3.77561382443975
10596 3.46598479368866
10597 3.69039983656438
10598 2.73573445044085
10599 3.94510032694013
10600 4.41028341293884
10601 3.87754451400143
10602 4.16932436276193
10603 3.44882869268425
10604 3.625778661892
10605 5.49148864511954
10606 5.28681765088864
10607 4.30182359663512
10608 3.40934540881806
10609 4.84374960541027
10610 4.17797273985383
10611 4.3676299943209
10612 6.31543700319405
10613 6.01044365371929
10614 5.69492200091434
10615 3.60055705596861
10616 4.21609035385441
10617 3.80918362918596
10618 5.54159761727355
10619 2.9164340350389
10620 4.47550250802635
10621 5.28914304414226
10622 4.67912058062203
10623 7.76183952198235
10624 4.55072281464168
10625 5.64346128929044
10626 5.49422038402224
10627 2.75045424541035
10628 6.90921820549503
10629 3.16970824433805
10630 5.56223507634341
10631 4.38961878277699
10632 5.19551146581329
10633 3.85915437974881
10634 5.80486820909476
10635 5.09595403510691
10636 4.92440676755757
10637 5.1714899364178
10638 4.77149370434859
10639 3.72512342213712
10640 3.30120519080414
10641 6.03416350933016
10642 3.98444921561524
10643 2.00061718859609
10644 3.453352798108
10645 6.48629654588801
10646 6.30425375097531
10647 6.06689505070326
10648 4.76882782895862
10649 5.4320771213081
10650 3.93473719577053
10651 3.22173255454943
10652 3.55267892574208
10653 5.1154132798321
10654 5.28244502326098
10655 3.55384260653122
10656 3.75242196938154
10657 5.70295329112079
10658 3.53357673768121
10659 4.79403177506105
10660 4.4373620157948
10661 5.37743505784372
10662 5.12891938628658
10663 4.18841914350658
10664 3.56580782461203
10665 5.13671830139678
10666 7.07111824187926
10667 4.11450526755966
10668 4.37595908302846
10669 4.44932323286239
10670 3.38200547280436
10671 4.4481444405418
10672 3.17991933020128
10673 5.03670610634102
10674 3.9433873857314
10675 3.41812643702051
10676 4.50618266176351
10677 5.2634377351439
10678 3.7515783589777
10679 5.41332026587536
10680 3.68336167200866
10681 3.97894055365932
10682 3.48250265379102
10683 6.24635651531747
10684 3.77275510459474
10685 7.52493173089773
10686 5.16642836180089
10687 4.45238470568587
10688 5.85299543602182
10689 3.65344195996683
10690 4.37920405835485
10691 1.9519094970917
10692 4.16737766247146
10693 2.57134592731263
10694 3.8488266973471
10695 5.60998431097209
10696 3.42089594861532
10697 2.42884871285154
10698 4.55802504850922
10699 4.83053180532836
10700 4.06818991854573
10701 5.85187983663971
10702 5.15287597523356
10703 4.90051681233392
10704 4.2309876823474
10705 2.97445283853441
10706 3.7370233483476
10707 2.73164751075936
10708 6.23665468721533
10709 5.84178722167011
10710 5.01306485215493
10711 5.13764110547527
10712 5.0409631940817
10713 3.7601359600179
10714 3.44184117896187
10715 3.46917869780235
10716 3.07415890579278
10717 5.41511861438127
10718 2.2088220973845
10719 3.93682249518305
10720 3.79241514670726
10721 3.41267919483046
10722 3.47218515144036
10723 6.09473118144649
10724 5.72653187194205
10725 5.23663218231677
10726 5.51279557535846
10727 3.21466803874877
10728 4.583207387946
10729 3.40417285685785
10730 5.55099731662615
10731 5.3329184549679
10732 3.70293944398536
10733 4.39540375400398
10734 5.32323577885973
10735 3.42683023937936
10736 3.89055265394825
10737 5.83264620989746
10738 7.99308531746553
10739 3.22101284900749
10740 5.05825139216697
10741 8.55679771459992
10742 4.30677311138115
10743 4.82818498275586
10744 4.09674088818903
10745 3.12388010371698
10746 4.77579063557476
10747 6.34303644085504
10748 4.64185278771993
10749 4.45022513069221
10750 5.14899749274522
10751 2.91467076033684
10752 4.79178950538873
10753 4.05608298044163
10754 3.2610286365612
10755 4.39717548446264
10756 4.08868093476298
10757 7.08122782197925
10758 4.15356488406539
10759 5.81333091536777
10760 4.34144845296611
10761 6.17415506359084
10762 5.41132938878134
10763 7.89830311331329
10764 5.61307136841093
10765 3.87159741593089
10766 3.87377933451978
10767 5.11150853670728
10768 3.44943438959649
10769 3.76079392049861
10770 3.51369084325305
10771 4.11266354900727
10772 3.77903244670859
10773 5.61393306409455
10774 8.79924459834337
10775 3.84740189334417
10776 2.97966405635645
10777 4.14425899572827
10778 5.53715105857687
10779 7.13949898070253
10780 4.04032453734645
10781 4.76796707017526
10782 4.15864847297406
10783 4.87591142013544
10784 5.39455844969863
10785 3.81342958522265
10786 4.15882012087052
10787 5.54440015779291
10788 3.03643352301313
10789 2.85384578064479
10790 4.95983051017064
10791 4.04272608323978
10792 5.20607743893851
10793 6.89246024068899
10794 4.67655562047796
10795 4.01837976002489
10796 4.07759677424922
10797 5.7285242394791
10798 5.0115874022502
10799 2.00561428719903
10800 1.91632835318601
10801 4.9618037842933
10802 5.67101231573575
10803 5.65626614833913
10804 3.31416038087855
10805 5.34906674876378
10806 8.61402495806207
10807 3.27403082256005
10808 4.897890551069
10809 4.20372628576369
10810 4.13224576797554
10811 3.66483568762508
10812 4.30391261492836
10813 4.70950546540949
10814 3.49502144678066
10815 3.64017844428736
10816 4.91207632931979
10817 5.75949732418559
10818 5.47387807872273
10819 4.4797377598352
10820 3.67301611092903
10821 4.37112142091568
10822 4.964182411409
10823 3.35417604822427
10824 2.71159396321821
10825 5.15905776635443
10826 6.7854299013965
10827 7.07400391409999
10828 6.47376228250147
10829 4.89011940768272
10830 5.87952303471211
10831 4.87503303376892
10832 3.04005469118684
10833 2.88592170052616
10834 3.89843166061043
10835 6.0477469464545
10836 6.19399827985749
10837 5.09714103913233
10838 4.56840862505915
10839 4.46271646814322
10840 4.63352733305423
10841 3.3297731156421
10842 3.88973823419529
10843 5.54830067911305
10844 6.23702823554622
10845 6.4565661113725
10846 5.21534939288991
10847 6.98507972217708
10848 6.30741760999306
10849 4.80383603917771
10850 3.53728941747555
10851 4.38878762929218
10852 4.63459493490106
10853 9.1604437606368
10854 3.88199598927465
10855 3.31246634529105
10856 5.41179115752275
10857 4.43313598312959
10858 5.03115244448317
10859 2.84225797014053
10860 5.88349034028139
10861 4.87710528418737
10862 3.81357201102281
10863 5.8159389193076
10864 3.88854152303462
10865 4.20454401908132
10866 6.45734880096859
10867 6.52409321872066
10868 6.38499916657856
10869 3.5904352975458
10870 3.03228270785225
10871 4.57216372370023
10872 5.24015619253153
10873 3.84577798978422
10874 4.52812238653369
10875 6.2964188101575
10876 4.43709241587473
10877 2.14726799163377
10878 6.9202713105754
10879 3.25736679104823
10880 5.75346870049695
10881 5.73722710599211
10882 5.56387501200381
10883 5.10470532849158
10884 2.87665181655813
10885 3.01033382755604
10886 3.84953236549155
10887 3.54611253045342
10888 3.45854058721584
10889 4.10339567925765
10890 4.51587716779922
10891 4.03702939702448
10892 3.19221761916089
10893 3.31081944002985
10894 4.21524597432842
10895 5.18340803541191
10896 5.01845863512915
10897 4.44792125910033
10898 3.63541302679638
10899 4.62658398213189
10900 3.38170946774252
10901 6.61228731626845
10902 4.15349708424565
10903 3.39306392668335
10904 3.49186539365876
10905 5.34060880719282
10906 4.0851276628806
10907 4.46935073829432
10908 3.51086254454859
10909 3.36076962682053
10910 6.22305598533361
10911 6.49830248283172
10912 4.17723462633162
10913 4.40834638921187
10914 6.46563613106404
10915 5.96905241005534
10916 5.39657958287427
10917 6.88093756178126
10918 5.4407484107959
10919 5.66496242667762
10920 5.46977432449913
10921 3.15227798692247
10922 3.60161027420255
10923 5.88388206708011
10924 3.65001832204201
10925 4.56217817616636
10926 5.0151411389739
10927 4.7530042863042
10928 5.33987856469057
10929 3.96480787670786
10930 3.61733252171185
10931 5.71244401027491
10932 3.61545573315271
10933 5.02005853809661
10934 7.48626721660196
10935 5.72858068998829
10936 3.06196258479661
10937 6.16263156634403
10938 6.10686146089039
10939 2.62733826026227
10940 4.3177124593314
10941 6.9965039937075
10942 4.15667037853619
10943 4.8347775984239
10944 6.83486375287517
10945 3.89378057932933
10946 5.31525989960795
10947 5.28141876126177
10948 4.19681127923215
10949 4.28375064557946
10950 3.39355581377171
10951 4.97905401712353
10952 4.61998435819889
10953 6.01314507371312
10954 3.4159486283858
10955 3.78665666178295
10956 3.30523943457718
10957 4.41810477288921
10958 4.86475784799136
10959 3.54051919239717
10960 5.55711566160782
10961 4.69895186568883
10962 4.41776414257438
10963 4.14588136835908
10964 4.2130130474013
10965 5.27020308898694
10966 4.53133588783092
10967 6.69363827581059
10968 4.51378936173238
10969 5.00608789394327
10970 4.43257920889706
10971 3.78344843779316
10972 3.7304828480654
10973 3.23197888190699
10974 5.25356059395335
10975 5.51859120993944
10976 3.5165830868056
10977 4.5116359316811
10978 3.6788722911796
10979 3.53381309284065
10980 6.7885374779287
10981 4.51394362157864
10982 5.2519214135418
10983 8.02175306635667
10984 2.72820790077621
10985 4.10177814386721
10986 8.14196380049671
10987 6.50243133872864
10988 5.96164242321351
10989 4.60856773152096
10990 5.20326794590549
10991 3.20175703162446
10992 6.5488283150299
10993 4.01760314975529
10994 4.77578354023356
10995 5.13518270739931
10996 7.73404690606162
10997 3.14138119162744
10998 4.65208827395859
10999 4.30134360883048
11000 4.8055066181935
11001 3.88956951539406
11002 3.75354663279263
11003 8.00239016552511
11004 5.37449914324647
11005 3.50899716024696
11006 3.819018151037
11007 4.69068089482793
11008 5.9910588865218
11009 3.29415444338843
11010 4.55550039163375
11011 2.83303350936907
11012 4.46399145775217
11013 2.76688707137813
11014 4.43216899174218
11015 4.49872992335825
11016 4.207090981829
11017 3.9184726219478
11018 4.63723214094443
11019 5.2889138715616
11020 4.96752901511544
11021 3.71209473231928
11022 4.64150702923476
11023 5.372489203417
11024 4.32281411758652
11025 4.81298079166372
11026 6.59031122290424
11027 4.93435364763214
11028 4.83872285797685
11029 5.55573611303154
11030 2.62256520638144
11031 3.97878491303126
11032 3.91939828158293
11033 5.16852463289727
11034 3.35836367856516
11035 5.3927681405452
11036 5.38413809387445
11037 4.21341149090251
11038 3.66070148335735
11039 3.62088237868041
11040 2.79423073484314
11041 4.34604043305901
11042 3.43150817562753
11043 5.81668023259931
11044 4.97231882708923
11045 5.63629414371673
11046 4.70535817725833
11047 5.10428828499223
11048 5.60709889843627
11049 7.7456742632397
11050 7.55796744355017
11051 5.74449913153614
11052 6.14754680873706
11053 3.5165047925553
11054 3.23073747539404
11055 3.95692008164722
11056 6.2214192219471
11057 2.35061675094948
11058 2.90610213980591
11059 5.79199494832558
11060 3.31970073156478
11061 5.31958068571069
11062 4.85226816421704
11063 3.45322721913682
11064 5.87546291869084
11065 4.41241068808716
11066 5.19099039519593
11067 3.17291490711963
11068 4.19366780735314
11069 5.43105727577576
11070 4.48650689516254
11071 4.13630642127141
11072 5.73553841198167
11073 5.66526325765189
11074 4.74733959002111
11075 4.16056944616502
11076 3.90885054642281
11077 6.14602615589684
11078 3.71897532301142
11079 5.2522377457641
11080 5.53209713366484
11081 5.71936228958182
11082 4.92433209388394
11083 5.27478822012819
11084 4.90011152890248
11085 4.05678547609513
11086 4.09891323195921
11087 2.69963226181552
11088 4.69720160751401
11089 5.19005203680767
11090 2.65563649484067
11091 4.30951451114873
11092 3.34722307104676
11093 2.93397382470825
11094 4.72389553611508
11095 5.17804766240881
11096 4.54956162578797
11097 4.18612164420266
11098 5.70654141385025
11099 3.96432272027382
11100 2.8015332133585
11101 4.20171654465835
11102 4.54018185881014
11103 4.77006286636372
11104 3.05812328337044
11105 5.66587215116852
11106 6.86836243226292
11107 4.94434159568334
11108 4.16883226278398
11109 4.38994177647412
11110 5.09764879774297
11111 5.7266616908837
11112 6.74632080141027
11113 4.80837445354156
11114 4.32450181467871
11115 5.13800478148616
11116 6.52373942694495
11117 8.4699510316782
11118 6.4340114426551
11119 5.39402670054558
11120 4.16072832510933
11121 4.27697926795989
11122 2.33954110440142
11123 4.59189310790072
11124 2.90466452015652
11125 5.29050476778369
11126 2.86713842739138
11127 5.19454588547091
11128 5.06642096524855
11129 5.72424495593257
11130 3.60373027113793
11131 5.21306335223846
11132 3.34994046108631
11133 4.90471617648665
11134 5.30197709550077
11135 5.6821523843657
11136 5.45465272721719
11137 5.11433457368065
11138 3.96611938267885
11139 3.5495614300029
11140 3.56504606658128
11141 3.33345555705245
11142 6.79088247298199
11143 4.08822649759017
11144 3.78648056939024
11145 3.49224807472829
11146 3.74585449437791
11147 3.8689192310046
11148 5.09165289880002
11149 3.99743907426833
11150 4.76049031630864
11151 5.39666782617879
11152 3.95286238467573
11153 4.13299655187811
11154 4.70557481991245
11155 2.21258651217783
11156 3.23024825087933
11157 4.39659684715366
11158 4.16516426550354
11159 6.66431018086326
11160 7.62859620729125
11161 4.42039507634515
11162 2.72365331542461
11163 3.69853526116861
11164 4.46785952433414
11165 5.2238670282185
11166 3.93347058255983
11167 6.82923534366893
11168 2.57932935742988
11169 5.1410834032968
11170 6.04559502812774
11171 4.05603306633505
11172 4.58404731819049
11173 3.60275299204057
11174 5.4971079155007
11175 6.40099672195629
11176 2.81457272678102
11177 4.89473209818217
11178 3.2806692143544
11179 5.66704552115673
11180 9.01249817354234
11181 5.20764312017574
11182 3.33765253657562
11183 6.36376042520634
11184 4.45937233562561
11185 2.94430994060944
11186 4.90131875081462
11187 3.68016124658608
11188 1.84820406290381
11189 3.984277261884
11190 4.4924857769003
11191 3.14108408947961
11192 6.49246181863131
11193 5.91221915550456
11194 4.9503154124568
11195 3.72066846758567
11196 3.96436003263054
11197 2.09951338567483
11198 5.95001355969956
11199 4.30303767290576
11200 8.46755186447613
11201 5.26380462085476
11202 3.73392211118627
11203 4.56649985608201
11204 6.1998007033945
11205 7.17926573167496
11206 2.56976628577686
11207 3.81838441727872
11208 6.79213121411281
11209 3.10495960673243
11210 6.39196147530023
11211 4.17450636501488
11212 3.35631944589892
11213 4.61330250526808
11214 4.5876131372886
11215 4.82691953019338
11216 3.83178874572297
11217 4.86530593314662
11218 5.27082588376433
11219 5.60138093661875
11220 2.41131667835486
11221 3.74557684491608
11222 4.11029240086854
11223 4.29400135775939
11224 4.5582558428423
11225 6.82430149006755
11226 7.94223827367151
11227 4.78765461689694
11228 3.17924301054968
11229 6.29835572145071
11230 6.28034693211369
11231 5.07448552730466
11232 3.26671841375364
11233 3.12496826340267
11234 4.07449558371898
11235 4.44669862104066
11236 5.06466433264706
11237 8.53173891335793
11238 6.36761603985445
11239 6.1686194712185
11240 6.76520385742993
11241 4.37048851399794
11242 3.1251665499643
11243 5.81321898104152
11244 4.08120499114816
11245 4.23964192344612
11246 3.60940287830399
11247 4.35237971083164
11248 2.15482229757367
11249 4.86098061030796
11250 5.69442256146605
11251 4.54370596674463
11252 4.62493669838036
11253 6.18131249181089
11254 6.10539685846114
11255 3.39453470294222
11256 3.92936676431503
11257 3.907701124309
11258 4.30321456129021
11259 2.86935089391241
11260 5.46756258591832
11261 5.75775472559445
11262 4.10076240291107
11263 3.56623636780796
11264 3.48875634467269
11265 4.21612727634068
11266 1.59054331897053
11267 5.51890971871255
11268 3.91847600301386
11269 3.64980341991521
11270 6.37138930814561
11271 3.60426780774684
11272 5.03806483860626
11273 3.74114178337424
11274 4.60107934224106
11275 5.85501127144456
11276 4.97182087343141
11277 3.33062352533823
11278 3.02218604122806
11279 3.74491757294944
11280 7.92753551984012
11281 4.89281133520868
11282 9.33804644138953
11283 3.58846612105504
11284 3.43795365113563
11285 3.68427944587474
11286 4.46791598018181
11287 4.39140197776849
11288 6.19764319278198
11289 6.80781897602111
11290 5.89369160995182
11291 2.74080063309076
11292 4.1091044997033
11293 3.78043924192961
11294 3.20861207383632
11295 5.36755949205917
11296 4.52036042866495
11297 6.41860389733838
11298 6.57652721163241
11299 4.65117596925804
11300 3.23494203265631
11301 5.06276164144813
11302 4.54576331009616
11303 6.20518111163207
11304 4.31017415667108
11305 2.56722265405427
11306 3.04097581229199
11307 3.85886805076178
11308 4.12209763223337
11309 6.05243300677952
11310 5.52668038398888
11311 4.02008178433048
11312 5.3964521708591
11313 3.05722501220672
11314 5.52883672631701
11315 3.68183372659537
11316 5.20391706030297
11317 3.306240313093
11318 4.61607056404737
11319 5.23744923916337
11320 4.17389419003023
11321 4.79145953434839
11322 5.03952790975939
11323 3.71885590796044
11324 5.25703275400776
11325 2.79693544892202
11326 9.23179203805403
11327 2.64124646237968
11328 5.29258086260469
11329 2.69039482310383
11330 2.81932752755073
11331 4.99787310206926
11332 4.99759336748351
11333 8.1807590270633
11334 6.39300305121099
11335 10.3961994916614
11336 8.66565865812202
11337 4.40994991528201
11338 3.35929785688455
11339 4.18188084834322
11340 7.34070220220334
11341 5.63725020153193
11342 6.01692310806688
11343 2.54914534251299
11344 5.63804513810175
11345 7.53869132778016
11346 4.36859467603078
11347 5.59103804828544
11348 4.76107770134627
11349 4.89325900058004
11350 3.85203452143041
11351 2.82383129965507
11352 7.2523794023245
11353 3.96824986306879
11354 5.25535286099711
11355 4.11932046787959
11356 3.30631313946005
11357 4.00170409851238
11358 6.42713772001877
11359 4.51143307273937
11360 5.21428456756334
11361 4.39223831379513
11362 4.67767834120666
11363 4.54094332255474
11364 7.09658999247884
11365 5.28010777840588
11366 2.79318231125579
11367 3.18558566169913
11368 3.82214988177191
11369 4.78457625016747
11370 3.08776487076602
11371 4.63909145149747
11372 4.75492019119084
11373 5.0675956325255
11374 8.67178168450976
11375 2.15927377191074
11376 5.14997757693888
11377 5.21991238475213
11378 6.05841484358003
11379 4.76409285517133
11380 4.63956025641697
11381 3.54110629426847
11382 4.83184072385988
11383 2.53466118361143
11384 5.57753583723161
11385 3.99494722052939
11386 4.12617963790015
11387 5.19737630017672
11388 3.59764000510061
11389 3.11731108888443
11390 4.02251182392164
11391 5.093202146728
11392 6.31873764549042
11393 4.86838242043964
11394 4.0026903427458
11395 4.53108123017459
11396 5.19855852792889
11397 5.16374113751447
11398 7.07827063981894
11399 4.09183916923151
11400 4.09203467162864
11401 3.73726979587634
11402 3.3936471715663
11403 3.79253024566176
11404 2.04211061695097
11405 2.45795161504332
11406 4.26331390270165
11407 3.74351465670075
11408 3.11250684511169
11409 2.29720779489222
11410 3.70274760584473
11411 4.93540747079772
11412 5.28801762789521
11413 4.15051583442967
11414 3.03164034994617
11415 2.45618265024258
11416 5.30931965451374
11417 3.82426485071716
11418 3.63860009269553
11419 4.74301830009059
11420 3.12867617904915
11421 5.90251371408498
11422 4.67468800756815
11423 9.5234722917183
11424 6.71350254829959
11425 4.64640672436194
11426 2.98089411200935
11427 3.92985935460122
11428 2.97763367122663
11429 3.08026258390647
11430 6.21199893376937
11431 5.2757009071213
11432 3.01300619048631
11433 4.87047267365695
11434 4.00602194183499
11435 6.17293333679884
11436 4.69921940571519
11437 7.2050577820607
11438 7.71924794382503
11439 11.801321962165
11440 3.02373551529139
11441 5.56396421817216
11442 7.01840300216382
11443 3.87723933553593
11444 4.4566045062737
11445 5.11800887815989
11446 3.59487525396344
11447 4.03363182419238
11448 7.32271657858805
11449 4.57686026667881
11450 4.53657339881941
11451 6.20077980246843
11452 5.34061287393679
11453 3.61212032502656
11454 4.08066182458095
11455 4.37300167464139
11456 5.22310317046499
11457 2.80932140795775
11458 7.28041953907077
11459 4.44433549501294
11460 6.53738485419608
11461 3.80480221872257
11462 5.25521358372959
11463 6.54849177752438
11464 6.55599561211306
11465 4.66564651122789
11466 2.96180840822553
11467 3.74413530363263
11468 5.63645566802835
11469 4.26449925192042
11470 4.21946555500918
11471 2.66450613731414
11472 7.34189016796572
11473 3.6868726038404
11474 2.48952181697315
11475 6.31122258536734
11476 3.70559705320162
11477 4.70272435717329
11478 4.84941608456585
11479 3.87647683614256
11480 4.69163957628651
11481 4.32063108309027
11482 4.33494854062013
11483 6.15497820650002
11484 5.04428665704523
11485 5.16208216803974
11486 2.92733963088935
11487 3.20326071412005
11488 4.73038832229961
11489 3.36400127355584
11490 4.02299048573598
11491 5.16415841095246
11492 3.82933965316657
11493 3.82285525353945
11494 5.59655670281321
11495 6.99380807125813
11496 3.73400589896249
11497 4.4716312748666
11498 4.56351625986481
11499 3.68017540294656
11500 6.96561388204037
11501 4.46908192901738
11502 3.67627273417327
11503 4.84547855231825
11504 4.9940735785671
11505 4.35088114628581
11506 5.19080630490592
11507 3.71253784851114
11508 5.11858564133548
11509 4.3508738372268
11510 7.39981438813014
11511 5.17826884003357
11512 2.61565792364544
11513 2.94147162634163
11514 6.56184757888014
11515 7.95914694387339
11516 8.0123729692956
11517 3.18314957754554
11518 4.66593740786271
11519 4.05328647456575
11520 4.27816254175865
11521 3.04064931364451
11522 8.05699996323126
11523 5.56781316394495
11524 4.64078134525927
11525 2.84896292631345
11526 2.96962230588752
11527 4.80220557475947
11528 2.55978232759995
11529 3.99184067040026
11530 4.09974126263337
11531 2.68439114565705
11532 3.15968013577206
11533 4.55198232138113
11534 4.99597033955501
11535 4.60341262704592
11536 5.8261100703226
11537 3.1370094174406
11538 4.33460627657111
11539 3.32867309872748
11540 3.38521409893572
11541 2.62011535120696
11542 3.78744686204856
11543 5.70177665327083
11544 6.9335120179982
11545 4.62126424577817
11546 5.42149135136796
11547 3.57128244909506
11548 4.83676993336081
11549 6.27795926476587
11550 3.59276581995761
11551 6.45118147805048
11552 4.3547782956592
11553 7.19780973240384
11554 5.11560205115736
11555 2.67458170910372
11556 4.4895166145914
11557 7.35766153599256
11558 2.78479576653056
11559 4.15478563997135
11560 2.9054129141243
11561 2.52353599770792
11562 8.42268333718201
11563 6.95953854376272
11564 4.08653381207642
11565 3.92533632694085
11566 6.16057155180898
11567 5.54697182982528
11568 6.60498184857824
11569 4.27834876619962
11570 3.22237046687397
11571 3.65194573535661
11572 4.7816085773889
11573 3.43222105217625
11574 3.2984662852713
11575 4.37187119145193
11576 3.54048319604706
11577 6.73789795440032
11578 4.70222237593708
11579 6.53904853168672
11580 4.01818337442754
11581 5.77953382528298
11582 4.44475779311662
11583 2.65052373577893
11584 3.44010809163113
11585 5.18316594738136
11586 7.09420774022129
11587 4.27682300556126
11588 6.18604723133346
11589 3.55177001392099
11590 4.68184287406992
11591 4.3295682900373
11592 3.12410873907975
11593 7.82318143548369
11594 5.93741300233433
11595 3.75245485938715
11596 4.42330156842765
11597 4.44336538659329
11598 6.15351357460584
11599 5.60831788137002
11600 3.10313177451346
11601 4.04758348967614
11602 4.36997170890603
11603 3.03554178349462
11604 6.63221852665142
11605 4.10246487737674
11606 4.03897689381596
11607 3.39210579063733
11608 4.57571232344062
11609 4.55616071384239
11610 5.36936185579289
11611 3.3847725549855
11612 5.39659648312475
11613 6.75647501935495
11614 3.9851047785918
11615 4.34561431218585
11616 5.01545260315585
11617 3.54289452694418
11618 2.51478175793612
11619 4.22007399097571
11620 5.68912371590109
11621 7.32974147072821
11622 3.43973065234731
11623 4.27012544889269
11624 3.33598513762667
11625 5.40240107240472
11626 6.93032691584356
11627 3.3291811362827
11628 5.83069757584883
11629 5.05430967059113
11630 4.25505204260507
11631 3.86490766879441
11632 4.00866154983977
11633 5.19934898135268
11634 5.28486200213594
11635 5.60878778170237
11636 2.75283310873326
11637 3.87324989865106
11638 4.97444596191503
11639 2.90332377370133
11640 4.05838766287401
11641 6.32683299011606
11642 4.19261897143778
11643 4.26273723178558
11644 4.77515065591403
11645 6.26188522205708
11646 5.56425847192334
11647 4.01342609105794
11648 2.20616241231297
11649 3.6398240635767
11650 7.71211122538166
11651 7.08304823330326
11652 9.83770167547942
11653 5.2802011060198
11654 3.07391834361134
11655 4.30057401857009
11656 5.11367937615012
11657 5.63371668982454
11658 3.78923454242609
11659 2.98854058290175
11660 5.27072077949613
11661 6.64089494607383
11662 4.87523806875821
11663 8.6147595483507
11664 4.83865301876302
11665 3.32932809541491
11666 4.69270256800073
11667 2.62211192508201
11668 7.52692307584715
11669 6.35774639542217
11670 4.82806209288512
11671 4.55865396983447
11672 3.06320499213259
11673 5.98165887398667
11674 2.26717257817924
11675 4.11394928294406
11676 4.02667071085189
11677 7.31594683634951
11678 3.93231429154676
11679 3.76152732964192
11680 4.26656208879831
11681 4.24265352658197
11682 5.58666106663276
11683 4.04421513037539
11684 2.18881538828162
11685 4.46350286480668
11686 5.39258939673709
11687 3.51597392441313
11688 5.22024482276213
11689 3.42050925430195
11690 5.22157695248158
11691 5.20750961076585
11692 4.18316226098941
11693 6.51310438859167
11694 2.94945117108381
11695 5.50128960635047
11696 5.37239254218566
11697 7.00661782366208
11698 4.99787935652743
11699 4.88252616201602
11700 6.82168248179437
11701 6.63457079057645
11702 3.10024038681075
11703 4.40909752032363
11704 4.82028050603259
11705 3.5852081532157
11706 4.59296466014378
11707 3.53134994412019
11708 4.81081100708341
11709 5.2245047061275
11710 3.50309574829003
11711 5.60353254015145
11712 3.5186513840725
11713 4.2094494172091
11714 6.10146778597627
11715 3.86305710451013
11716 4.77340271695197
11717 5.34127140187755
11718 6.98347702646935
11719 5.03399159145427
11720 5.62657902264321
11721 4.56733845321277
11722 3.16465735702169
11723 3.73500550601352
11724 3.67732502103304
11725 4.45746940420342
11726 5.44494842626631
11727 4.25112354287569
11728 6.09314030059711
11729 5.38883573469999
11730 5.37080418638589
11731 3.59722035462131
11732 5.60009258671959
11733 7.13200227340092
11734 6.22296041964139
11735 6.03392300112174
11736 5.15133344205912
11737 4.47000341377422
11738 4.37866338102061
11739 3.49670565973893
11740 3.72410669781599
11741 6.02411462846035
11742 5.03278874501077
11743 4.79993875835634
11744 5.32961703070271
11745 5.13289029228804
11746 4.93766561007595
11747 2.26430301243522
11748 5.10654535407017
11749 2.49893117243974
11750 5.94671228165384
11751 4.90858889541937
11752 3.84135245096232
11753 3.45404209355161
11754 6.4646607403129
11755 5.19070320676411
11756 3.45477029492356
11757 7.4191380820401
11758 6.26697563696197
11759 6.09061715757112
11760 6.99597118170035
11761 5.27184393853079
11762 4.97154554828832
11763 3.58404123188678
11764 4.50022065612643
11765 2.80842970132763
11766 5.74611516057017
11767 2.91910486191452
11768 5.72142056570891
11769 4.28291613898259
11770 8.99725030875354
11771 4.75551419329895
11772 4.01609097342173
11773 5.27067045861467
11774 7.80907240237699
11775 3.69425835685421
11776 3.86784553598648
11777 3.89299489681683
11778 5.54531757876909
11779 5.23294877462353
11780 5.211402701711
11781 3.58143320180453
11782 6.06830372173552
11783 3.94153256327952
11784 5.77564106771865
11785 3.8750027289131
11786 4.93202874324412
11787 2.8828951806506
11788 6.71852536198465
11789 5.2029920333571
11790 4.98229902432649
11791 4.06958220452028
11792 6.32279051573505
11793 4.69190630541798
11794 4.096089159748
11795 6.04808091915131
11796 5.46665777740011
11797 5.21515311434732
11798 5.29660456648847
11799 4.28776735178288
11800 3.6789464965731
11801 4.27342143915038
11802 9.05397160325968
11803 2.42714419998497
11804 3.88679520364329
11805 6.6484925888911
11806 4.00736919201287
11807 4.06529532791781
11808 4.25309037085445
11809 3.00045006573104
11810 4.87696432203858
11811 4.12263838321048
11812 4.9656864683971
11813 4.95550479597751
11814 5.38453471289045
11815 5.03649939903615
11816 4.3657333803164
11817 5.68846551404663
11818 6.02197634176362
11819 4.74641328530288
11820 5.07733699139432
11821 4.33420900261393
11822 6.15542561783058
11823 7.47560038429732
11824 4.27046174461861
11825 6.03000592151498
11826 6.33580678019408
11827 4.66667492996018
11828 3.8314574209083
11829 4.71216825332448
11830 7.33881756034374
11831 4.11829665795581
11832 5.00448811317941
11833 3.64081688353749
11834 2.68480986971468
11835 3.58149760829573
11836 5.50015714939514
11837 3.67711025787415
11838 6.65851082245482
11839 5.47061619470051
11840 4.09654683957148
11841 3.65875514046971
11842 4.51147437958955
11843 4.83430727496101
11844 5.34700969135379
11845 3.27937193569806
11846 4.88409316878572
11847 5.5959700660058
11848 6.96585736194512
11849 4.78684220225056
11850 7.27252887113598
11851 4.48460648170744
11852 4.89465749051626
11853 3.05503313389024
11854 4.6454452051058
11855 6.88592929542775
11856 3.48638410989127
11857 4.14603996676992
11858 4.18613564830747
11859 5.27667613881298
11860 3.38160348203701
11861 6.69151415991976
11862 3.34465291825906
11863 5.72176708874818
11864 3.53128730070867
11865 3.7833137483267
11866 4.52833174064279
11867 4.26558477689466
11868 4.91876142643492
11869 6.8959626602364
11870 4.04307928701253
11871 5.08895068096374
11872 4.24148504633177
11873 3.10855226986343
11874 4.71393227013997
11875 6.61337856759649
11876 6.74698677077224
11877 3.65633864251803
11878 5.36162978736411
11879 3.42029281206211
11880 5.30437595928235
11881 6.37258451050167
11882 4.57616019274235
11883 8.51413221843611
11884 7.26688350128956
11885 0.918079969385381
11886 5.15660593173578
11887 6.17707997057167
11888 5.83828617547402
11889 5.07526369478193
11890 6.50630148181325
11891 4.99075590381358
11892 2.80957969756563
11893 4.21052803146979
11894 4.07191458429863
11895 3.80853717354911
11896 4.5008006466475
11897 4.22629289972296
11898 7.45328300683848
11899 3.39352237532893
11900 3.76922092351498
11901 5.68816793753904
11902 4.91370780144472
11903 6.01104144366051
11904 4.45286813204209
11905 4.94816704151531
11906 4.5649400568727
11907 5.02575688385439
11908 7.81701607098789
11909 6.93907648605299
11910 5.42788449304009
11911 5.27650684200453
11912 3.4709445596346
11913 6.68792301578414
11914 5.51052461383114
11915 9.17911154199705
11916 7.21179427223584
11917 5.46635576696681
11918 2.829113428764
11919 4.6691835847026
11920 4.65178065364225
11921 3.52665048826167
11922 6.41460725648206
11923 2.71789161858069
11924 6.15221258615343
11925 4.60167834647179
11926 3.59422184839738
11927 8.27523650885896
11928 4.76087657466946
11929 2.89592170354397
11930 5.71057592964798
11931 3.26763114852543
11932 7.15794682842679
11933 2.4860805586396
11934 3.79583451535422
11935 4.80971620393798
11936 3.69769360185852
11937 4.44587374549667
11938 4.54716664785439
11939 3.16641276600194
11940 6.13993842011331
11941 5.74902819697182
11942 4.27125457494662
11943 5.8450928150398
11944 4.91407917464972
11945 6.02674423776738
11946 3.35835778467772
11947 2.67597646239983
11948 3.62552880905903
11949 4.88535628146702
11950 5.54521511352812
11951 4.09083184724792
11952 4.5179699017464
11953 4.08488449259394
11954 4.10849703021535
11955 10.0402118630395
11956 5.73406551328576
11957 4.2672658162957
11958 5.68170704659028
11959 7.66374160744871
11960 3.35608024644105
11961 3.20007378294513
11962 4.28651081382855
11963 8.89730461087906
11964 2.91357047450211
11965 3.18855250241513
11966 8.25370497903799
11967 5.01423199560832
11968 5.79252854108862
11969 3.43951414341022
11970 3.4579925488363
11971 6.29705545580517
11972 5.33417148879579
11973 3.31590612522622
11974 3.83616996650927
11975 4.01478440068917
11976 3.86993991283206
11977 2.2633701423695
11978 3.43947625508308
11979 7.95228617454781
11980 2.54706051761798
11981 5.62548323163379
11982 4.9421296825416
11983 5.18589353974486
11984 3.17294775671478
11985 4.92299801339233
11986 4.6456004799755
11987 2.56339378376463
11988 7.02994690223885
11989 5.30095848823112
11990 6.33057629228153
11991 4.12623330279922
11992 5.06315585313054
11993 3.52431306087355
11994 5.29206285640334
11995 5.38103777202202
11996 2.59068106497141
11997 5.21460730974633
11998 4.20559522645085
11999 6.4527626879306
12000 5.88549329757616
12001 5.33439442765142
12002 6.15321894813479
12003 4.82560684571198
12004 3.91879746081652
12005 4.17855718539764
12006 4.46476508925235
12007 5.3520138674661
12008 3.58996146016473
12009 5.0747839227204
12010 8.41675828412027
12011 5.25417329095358
12012 3.21492662695008
12013 4.47526456255344
12014 4.81462437306024
12015 3.84975263288895
12016 4.3336053849916
12017 3.41848608369608
12018 5.35530220134276
12019 3.99954313189875
12020 4.03728299081658
12021 5.93804325636913
12022 4.84498100929969
12023 5.07328257819341
12024 3.99359197891639
12025 6.00887031656486
12026 3.80847758722936
12027 5.50157960262211
12028 3.49982313013306
12029 4.82989159142275
12030 6.29757066281768
12031 3.46468776802968
12032 5.48337528462637
12033 4.36706523402767
12034 5.55421653292772
12035 4.09881798425304
12036 2.80401155046471
12037 4.65397813726995
12038 4.68347332375612
12039 4.70506510880861
12040 6.5119729790465
12041 3.90087367972158
12042 4.22935400447705
12043 6.2020767918692
12044 3.56438110203705
12045 5.91268953611754
12046 4.4726850614568
12047 4.44385006034611
12048 7.28041846270626
12049 5.41071723179104
12050 7.64062292486038
12051 3.4473879467863
12052 6.32939426796632
12053 3.97975630908738
12054 6.03871756970717
12055 3.52608019266544
12056 7.77497440723995
12057 4.28109921844383
12058 5.06739054524689
12059 2.58806881342254
12060 2.80517042215006
12061 5.35314052444079
12062 7.36047726134188
12063 3.88627763642471
12064 4.74073276362953
12065 3.93194356654717
12066 6.80734073600024
12067 4.51331342364528
12068 5.7867440006228
12069 4.22880255208528
12070 6.31566531541393
12071 4.23337453884787
12072 5.2251772564341
12073 5.32928511836793
12074 5.15346238524835
12075 3.56584342119839
12076 4.66081906978079
12077 5.47011281160986
12078 4.9764219704551
12079 6.49908702681165
12080 5.90795256743023
12081 5.00337485410882
12082 8.71229778783877
12083 5.99589613627381
12084 4.65075365473595
12085 5.57051241588107
12086 3.6228413908644
12087 3.10712244648551
12088 5.3486659275309
12089 3.77172926949912
12090 4.73710964780702
12091 5.46856801244709
12092 3.11280599717764
12093 5.13440991887466
12094 4.17605627416445
12095 3.80842192271741
12096 4.90692716256875
12097 4.78250736532358
12098 3.14855107863109
12099 9.10409559052599
12100 5.71701585176161
12101 5.51087815180454
12102 5.1068460912851
12103 5.49845927855505
12104 7.01338708232602
12105 5.61377724451275
12106 5.23138612456566
12107 3.37010693843089
12108 3.92184793617079
12109 4.86725059340642
12110 4.61666093251591
12111 3.7564734078967
12112 3.64015426857019
12113 4.3271538967941
12114 3.14822310991997
12115 4.37772036967241
12116 4.05548822633725
12117 3.86361359165087
12118 5.92609090839833
12119 4.54271499603443
12120 3.7846066551188
12121 4.39540132907408
12122 7.93695664392447
12123 3.08655287415584
12124 4.79160481005955
12125 3.28211036005539
12126 4.48877925430028
12127 4.6305382109223
12128 3.64868109973805
12129 3.75410903683822
12130 3.74777148678664
12131 6.5208778061329
12132 4.33250620577023
12133 4.52224950263496
12134 7.65527034991613
12135 4.35949223141022
12136 5.66522981199767
12137 3.3035799696727
12138 5.28349353525306
12139 4.89439585482142
12140 3.97903391858654
12141 5.66541796698936
12142 4.62045988656652
12143 3.17649934000456
12144 5.16196007695693
12145 3.41546294495234
12146 5.0367416545825
12147 7.43685887233597
12148 3.83208273344875
12149 4.9233972491586
12150 4.83389566112772
12151 3.73813063716069
12152 3.28779268638318
12153 5.8871979612229
12154 3.66376591656078
12155 3.75962448685625
12156 4.12524051624518
12157 5.23062910895454
12158 3.2568598130357
12159 6.35038710087271
12160 6.3860175386496
12161 5.72709248962576
12162 3.80304442927321
12163 5.19898643366646
12164 5.12028451357602
12165 3.11363486125095
12166 3.71761297171704
12167 3.04671451460957
12168 7.32502692192334
12169 3.94254849425025
12170 3.36949072653256
12171 5.57846724160068
12172 3.99274258299645
12173 3.08120198052733
12174 5.70623735681999
12175 4.7065368390006
12176 5.00125606051139
12177 3.77492130742269
12178 4.40668399502251
12179 2.6034680938917
12180 3.20337779257902
12181 4.25784265510163
12182 3.58884606858132
12183 3.57547691124032
12184 4.09708620720092
12185 4.01221594000008
12186 5.876904982465
12187 4.61413388161098
12188 6.09381152928422
12189 5.9773246806943
12190 7.16190047666056
12191 3.43234062587151
12192 4.1976832123336
12193 6.11719197176846
12194 5.58608302439396
12195 5.24379879548336
12196 4.95511584332127
12197 8.05599169884704
12198 4.6171381550405
12199 3.4659028544208
12200 7.86336677411637
12201 6.24627386351239
12202 4.3134811746226
12203 6.67425156693534
12204 6.60836906849143
12205 4.77857039028409
12206 7.74711102561784
12207 5.33260348281032
12208 8.10759207867491
12209 6.16128946625895
12210 4.84313637795384
12211 3.78910164164041
12212 3.13428980259923
12213 5.21812949288007
12214 4.39046265895554
12215 6.01957304994208
12216 6.68893850267767
12217 4.78211047122974
12218 3.80285249233752
12219 4.94065813251376
12220 5.98645192867058
12221 3.75029143161943
12222 4.01548772777025
12223 3.72382982743864
12224 8.05502462436723
12225 5.76808703607648
12226 4.24802476140982
12227 7.22290073987142
12228 5.16319934984752
12229 6.27746607331357
12230 5.49203403805291
12231 5.7451435190503
12232 6.85320006544687
12233 3.26516545130749
12234 4.21780700028222
12235 5.23947460209948
12236 5.99250692809828
12237 4.18283026364692
12238 3.67862436905992
12239 4.52442535974625
12240 6.84226827514741
12241 4.5700511176214
12242 4.11487686832089
12243 3.99898131319997
12244 4.00597878815624
12245 5.36384566628541
12246 4.40878462626351
12247 2.66773464249493
12248 4.14469216241074
12249 5.40595288588695
12250 6.15268165369988
12251 5.91927122800335
12252 7.54770937060989
12253 2.68004624758307
12254 5.26957906735318
12255 4.64966552070349
12256 3.83992768549718
12257 5.99884735527784
12258 6.87651036782694
12259 5.83463117587669
12260 3.72866290579264
12261 4.25606091869623
12262 4.83874541249401
12263 7.77621166765399
12264 4.7709510893362
12265 5.85023897887166
12266 3.33118397814038
12267 3.4875388118034
12268 3.53934068180123
12269 3.46378520156135
12270 4.79873429470504
12271 6.16163687751488
12272 8.46795131987344
12273 5.10815779222703
12274 4.40663309522063
12275 4.17681838769905
12276 3.99317313199907
12277 3.2284059530924
12278 5.5798544099764
12279 5.01310632739167
12280 5.91035303744142
12281 4.61833822552692
12282 3.40328818599355
12283 4.88832455623097
12284 4.05881486748994
12285 5.01153623030458
12286 3.68254453359021
12287 6.99164820082108
12288 4.2767545477001
12289 4.93518608875144
12290 4.90245226955564
12291 3.9271740387168
12292 2.84546457311589
12293 2.78739509574846
12294 3.78784615939421
12295 3.60356094798989
12296 4.03363620593397
12297 3.44061571650244
12298 3.57641770377083
12299 4.4179601759214
12300 3.38198369419229
12301 4.17414298062739
12302 6.60265241782921
12303 5.3576433483107
12304 4.93960284446541
12305 4.64351305270046
12306 4.08094523232405
12307 4.34888710565273
12308 3.84135760800657
12309 5.13678263918494
12310 5.05316110530593
12311 7.17732288503928
12312 5.63532064465906
12313 3.21325654190287
12314 2.89425351849951
12315 3.81244284049841
12316 4.24069252476451
12317 8.8433279860539
12318 4.41517482689152
12319 4.66241036227025
12320 5.65863247603259
12321 5.76131132118921
12322 8.55007222928185
12323 3.91019852646833
12324 4.62595740622473
12325 4.86393764898704
12326 4.29026820544724
12327 5.72582235959629
12328 3.67963124288568
12329 3.53226796791354
12330 3.96451789786058
12331 5.91945502821893
12332 6.06140216762326
12333 6.1384543370664
12334 5.79553229086704
12335 3.91319752342023
12336 3.48249923887536
12337 4.04251860821948
12338 5.01818286984969
12339 3.96920733411185
12340 3.50367411647711
12341 2.27246074268265
12342 2.84243545027318
12343 3.97071339173775
12344 3.2035171386152
12345 4.21167326190763
12346 6.80156715790566
12347 5.69000898638241
12348 4.65016443367643
12349 4.68854669017121
12350 2.67874846077672
12351 5.00682528256558
12352 5.99444076783321
12353 5.20284215100277
12354 4.93688317779937
12355 4.37833865562065
12356 4.93844047836317
12357 4.65290138628793
12358 5.36975162679241
12359 4.27822704972528
12360 3.25326509501192
12361 6.76011402260401
12362 5.46801925865341
12363 4.0285214436631
12364 4.76969187194172
12365 4.74521698503854
12366 4.06448103463913
12367 3.72379705759952
12368 3.93702730561855
12369 5.10610998349591
12370 4.36523482000022
12371 4.07009957316409
12372 3.64286848235436
12373 7.14484744642517
12374 3.61158230999879
12375 2.14637897299369
12376 3.37033891245054
12377 2.81928478141205
12378 5.50242974948953
12379 3.07606038389677
12380 1.64393175802459
12381 4.19086155355752
12382 1.80974863194039
12383 4.92830288842403
12384 3.22486673120217
12385 9.18281246059467
12386 6.13202729351097
12387 5.89287664099668
12388 3.74894698394327
12389 3.64150525682874
12390 6.40845958656623
12391 5.14668987104475
12392 4.80036051443296
12393 6.81403314790156
12394 4.26838015596424
12395 3.57736352017359
12396 5.03632563741386
12397 3.11360169905242
12398 3.74745974063916
12399 6.63720456729849
12400 4.81687712820444
12401 5.94658353867658
12402 8.6061361891589
12403 5.75430410523749
12404 5.89563297120016
12405 3.96825972008014
12406 4.08750933755449
12407 2.62231236957345
12408 3.02128609379202
12409 4.86096018118301
12410 3.6460279777406
12411 6.83589653680421
12412 6.70956421377667
12413 2.8973504383413
12414 5.60027447968532
12415 4.84045232504536
12416 4.53349024003643
12417 3.93532905446177
12418 4.64557672763625
12419 5.4691185631345
12420 3.19997811978195
12421 4.53153310139718
12422 2.03059511604507
12423 6.56988348820144
12424 4.36976172821168
12425 4.37728953832083
12426 7.38134536700421
12427 3.88231856380371
12428 6.10001873726089
12429 7.63402589490765
12430 3.96566412796907
12431 5.46894726587968
12432 6.88416407226579
12433 5.55448708489055
12434 6.34543736032422
12435 6.59641221662896
12436 4.9312430959138
12437 5.4707082130311
12438 5.95986175830645
12439 5.11093496513721
12440 2.2937947978187
12441 4.94872069235883
12442 5.04270460800209
12443 2.62427613825214
12444 4.01295711570945
12445 4.66192980076335
12446 6.15651094612978
12447 3.2147360399045
12448 5.11034557350358
12449 4.59134037343634
12450 3.48425265844453
12451 6.28091664383728
12452 3.58535094781388
12453 7.17135186854385
12454 7.19675517029917
12455 4.86458363822412
12456 4.39854064353378
12457 3.37544780703619
12458 4.47547778452385
12459 3.68233432076747
12460 4.48089123412408
12461 4.64138960193139
12462 5.43266596359782
12463 6.2292578791225
12464 5.02487963876458
12465 2.72206308689744
12466 5.06024271463465
12467 4.26147370898506
12468 4.10422846135618
12469 3.76185202757346
12470 4.27670905498458
12471 6.36877454450579
12472 4.31424715475141
12473 5.78153682056656
12474 5.15229266303596
12475 3.32036633640472
12476 2.98598922521965
12477 7.39524748341621
12478 4.67835803382147
12479 4.47733972172344
12480 10.730183241368
12481 4.66374230337857
12482 4.96933407283893
12483 4.03408698897521
12484 3.90048084892486
12485 3.23886139162577
12486 5.29222934942244
12487 2.37134147514416
12488 4.37040776112452
12489 5.28327972876244
12490 5.58517066293278
12491 8.23866082060828
12492 6.48872797788344
12493 5.99836072122373
12494 3.58929458250721
12495 3.84871823441241
12496 4.84754382745673
12497 4.63124373150233
12498 2.80481702304306
12499 3.38550875457914
12500 5.8464761910603
12501 5.59212652434889
12502 5.97618835384866
12503 3.3315714271107
12504 4.51245197542208
12505 2.52020544571992
12506 5.38507223768583
12507 4.94943920428821
12508 5.57614387111306
12509 4.27805817552503
12510 4.46755607957062
12511 5.18575496524739
12512 3.9971027794863
12513 10.4303082312957
12514 3.22354994661303
12515 4.33010377560857
12516 3.43093503308866
12517 5.2929606765501
12518 4.70155472416209
12519 3.87772168216689
12520 4.95831913146333
12521 3.16851835149449
12522 4.14340027422074
12523 3.17261861095041
12524 2.19674413884148
12525 5.84271528010031
12526 3.5937373782972
12527 2.68147574433428
12528 4.77017195999149
12529 3.53427916908255
12530 5.85197470278938
12531 4.4568299424077
12532 6.6514403739217
12533 3.78036954012857
12534 5.66935375496569
12535 5.8965758574281
12536 4.27743189256175
12537 3.77715730450014
12538 9.86794728428467
12539 4.83638824047278
12540 8.13661269125313
12541 5.33565535034241
12542 5.09637194605922
12543 5.2968582095548
12544 2.97355138241772
12545 3.67447492457988
12546 6.16881283681042
12547 5.43004168936995
12548 5.13272404145381
12549 5.11381574824002
12550 3.15771895043291
12551 2.88903874454507
12552 4.66737950157755
12553 4.50241156559662
12554 3.1230043688355
12555 4.58831336554713
12556 3.26779984487048
12557 3.0144956689992
12558 6.31200674470513
12559 5.93344857390441
12560 3.28740954578047
12561 4.8102393767581
12562 2.12200597563205
12563 4.8598310248219
12564 3.46869087032244
12565 5.7789290844252
12566 4.44490512399854
12567 4.85409163550824
12568 4.22307251809686
12569 3.39824600328579
12570 3.27453618063404
12571 5.22514606489188
12572 3.98368102982053
12573 4.71495958404118
12574 5.62034322533794
12575 4.7965009778919
12576 3.26521920360161
12577 3.63213469624921
12578 3.60110581341088
12579 6.08817466756668
12580 2.13403190180289
12581 2.85329400398975
12582 3.36400611638872
12583 4.12152964410186
12584 4.57161355189201
12585 4.50056962808825
12586 3.78419552520191
12587 5.64158685148733
12588 3.93341035775092
12589 5.25613723359224
12590 5.01058863375859
12591 3.64171429264965
12592 3.32314357831732
12593 6.15626325814917
12594 6.50641181315371
12595 4.79602177391229
12596 4.63807935631684
12597 6.14580357949421
12598 4.37620744504306
12599 3.60724050025649
12600 5.88472900374953
12601 5.13600090661165
12602 6.42993676680203
12603 3.43433830878592
12604 3.69991317932548
12605 5.16838560864117
12606 5.39311919983724
12607 3.22457925176287
12608 6.64319931083958
12609 4.81588502965432
12610 3.95090907870519
12611 4.32691144086752
12612 6.0292303370101
12613 6.56145738909185
12614 4.29953161626978
12615 3.38210015688822
12616 4.69340789794458
12617 4.3992386864497
12618 4.47393945205286
12619 4.64337155065174
12620 6.94523145692953
12621 4.32049652971037
12622 3.09701369474953
12623 2.66814230719825
12624 4.43112580553739
12625 6.5021722244745
12626 3.73961501225215
12627 5.56968784902491
12628 5.31650843074454
12629 6.53293601932642
12630 10.044809620891
12631 5.85316887628567
12632 4.37544354195095
12633 3.51097606181156
12634 4.77494862897889
12635 3.34899258001901
12636 5.76299270112492
12637 2.9144844414656
12638 4.03626464723685
12639 3.5009430554867
12640 3.9759271919914
12641 5.24607879281477
12642 6.83505488862356
12643 4.37701827662658
12644 6.79009003238169
12645 3.65612345827496
12646 5.86248427833243
12647 9.14519253008805
12648 6.56586490740754
12649 5.42447070696761
12650 5.08850913345382
12651 3.49455659599763
12652 6.55602528354124
12653 4.19361099128463
12654 4.85632686544517
12655 5.9827600784639
12656 3.80646644210311
12657 3.45321788034224
12658 3.98135246678251
12659 5.3917523237281
12660 6.69222197741551
12661 5.55275843817639
12662 6.99649774722524
12663 5.93581933896293
12664 4.75411441148089
12665 4.17457097326789
12666 3.66593084914631
12667 4.81687478212293
12668 5.58417449659979
12669 3.89719203677392
12670 4.25368069624035
12671 3.45476008235904
12672 3.78108277402184
12673 5.22556131911106
12674 3.53835023888002
12675 4.87884880818144
12676 3.6736076498827
12677 4.83803613951117
12678 3.7211953192125
12679 3.20387747385292
12680 3.14226413066143
12681 3.05692936761907
12682 2.95014958720333
12683 3.01759183756317
12684 4.12464512411323
12685 5.99460782214007
12686 4.35898324176619
12687 4.05539643394169
12688 3.40631868918663
12689 5.76071010755696
12690 3.96590691852889
12691 4.92228916091485
12692 2.90007300783259
12693 3.32763993541036
12694 4.97590952579742
12695 5.5519156372124
12696 4.98351656919734
12697 4.18313955029911
12698 4.17452212914508
12699 4.39715599513647
12700 8.20574648307564
12701 3.93781715047388
12702 3.01230792250726
12703 6.53782759038979
12704 5.34448220739773
12705 3.6319413004378
12706 6.2167362411576
12707 4.43341903850586
12708 4.93106747345509
12709 7.71758925233429
12710 5.52733235100939
12711 7.57421365909225
12712 4.53615676599035
12713 2.41500627688889
12714 4.18893878757923
12715 2.7263600714022
12716 4.84491671668635
12717 4.22071527801497
12718 5.46382016339665
12719 4.70448370385649
12720 4.48516029217376
12721 2.2509030592675
12722 4.43405075246338
12723 3.85513026550166
12724 5.01443320602903
12725 4.81947346446284
12726 5.63160226067138
12727 4.99298870123856
12728 4.14423601667874
12729 4.62587845492944
12730 4.25988286766493
12731 4.53131824051434
12732 7.09081597126573
12733 4.06850687541255
12734 5.34872534941857
12735 3.1685328704505
12736 3.08373922245866
12737 4.62561537555726
12738 5.50951329897397
12739 5.19976034911421
12740 5.44569147766132
12741 3.71090990225152
12742 4.37180704211204
12743 6.04993006313298
12744 3.64147366365532
12745 5.13952574574027
12746 6.14992199991554
12747 3.18214723660476
12748 4.59774851739128
12749 5.20450467389052
12750 5.34862777830588
12751 5.31931695496874
12752 3.86550700131045
12753 3.67985957049019
12754 8.07134904135772
12755 3.72719598348977
12756 4.50953926727039
12757 2.97704247028536
12758 5.04469995884302
12759 3.80051624802171
12760 4.03019450767263
12761 3.03203159784129
12762 5.38114403415165
12763 4.15243112389067
12764 5.53239114098714
12765 5.41179135785301
12766 2.8107486388077
12767 3.29788462951115
12768 3.48699934538631
12769 3.80461346314522
12770 3.88157699738232
12771 4.41605140838993
12772 3.55869057293438
12773 5.52329559001105
12774 5.21394959011864
12775 7.24753546740514
12776 6.45577296177311
12777 3.90390818360178
12778 4.35400737994885
12779 3.81981773671301
12780 3.93257805483071
12781 3.66963083714644
12782 4.65208125690392
12783 5.74610177917084
12784 5.131925425137
12785 3.73073829626156
12786 2.73739568445151
12787 3.08471561026072
12788 3.65122091714243
12789 4.45650729399492
12790 3.48320677050882
12791 2.79158785437993
12792 4.06497871075811
12793 3.74727379466322
12794 3.53018666846198
12795 5.46816939404106
12796 3.66457623453785
12797 11.8165312576442
12798 4.25128206050928
12799 4.14564707771131
12800 6.53885508001697
12801 4.44394465930693
12802 3.95903684226748
12803 5.81619044583834
12804 5.75140186742915
12805 3.67693185085531
12806 4.24257408182597
12807 4.58814958281547
12808 3.47385196173967
12809 5.6546725017265
12810 4.06189292713608
12811 4.03698094021148
12812 3.95185087525239
12813 8.1207951005916
12814 4.88702101465984
12815 2.63179987930386
12816 7.99273388538118
12817 5.01804548625212
12818 6.49255559512524
12819 5.70938110902554
12820 4.30222807263631
12821 5.04905157317278
12822 5.92855639603052
12823 4.16105441859254
12824 5.47510975432203
12825 3.98166236574888
12826 4.22744864148189
12827 4.27454688507173
12828 6.96880362731276
12829 4.47707587504803
12830 4.68618240162746
12831 2.96986043174143
12832 5.67606678842111
12833 6.10812685956949
12834 3.64067213094353
12835 3.75431123252767
12836 7.49539829829494
12837 5.83558814272327
12838 4.35856925239439
12839 4.14543936713505
12840 3.54371591346717
12841 7.35827416391629
12842 5.61522193641319
12843 4.55008705121222
12844 4.35517057321069
12845 3.66575034442943
12846 4.2159861187144
12847 3.86559687221535
12848 4.67751329507744
12849 3.80131962948098
12850 4.51017734626075
12851 4.60009202145902
12852 4.25196290046611
12853 4.3509742410145
12854 5.62938237613349
12855 4.2479598471609
12856 3.42230002285635
12857 2.58580625812699
12858 4.89993702869934
12859 3.61060340904756
12860 4.43688594287323
12861 4.5742109167674
12862 3.16703308953772
12863 5.50189156635333
12864 6.57312698196972
12865 3.55918713785199
12866 4.67058652344734
12867 4.52902665681451
12868 4.81446806852562
12869 8.57022047558521
12870 4.87358073680765
12871 4.75686137002982
12872 5.36832369314756
12873 3.55010106701112
12874 4.2922792065231
12875 8.75738952290425
12876 3.96030834698288
12877 6.7388663720587
12878 6.27133247972352
12879 5.9800022838252
12880 4.95709569392587
12881 8.583251802357
12882 5.87021974270476
12883 8.85024484096485
12884 3.36030139319171
12885 4.82957373484233
12886 4.03254392029392
12887 3.80770924917686
12888 3.09152633468829
12889 5.2106326265947
12890 4.5310060962255
12891 4.95510422753085
12892 2.90143942719097
12893 3.76944011428126
12894 5.09887759839365
12895 2.59048179730474
12896 5.62365569798035
12897 5.37683068606765
12898 3.42771678922132
12899 3.41119535502502
12900 6.07327049433299
12901 3.87356184718417
12902 3.25025338746778
12903 2.78292350491752
12904 3.37017129330735
12905 4.52530372880852
12906 1.61212470619621
12907 5.5246015881688
12908 7.7094456584258
12909 3.63630296116809
12910 4.92197408694146
12911 4.24866363974482
12912 6.90983110770679
12913 4.01178020503158
12914 5.12697983803819
12915 6.38115456111906
12916 2.68510553013704
12917 4.43338804106578
12918 2.56369257019937
12919 4.51723343727516
12920 4.04927446768035
12921 7.13550772021156
12922 5.53126681263434
12923 6.59646833585266
12924 4.18913537107165
12925 6.48143974437872
12926 3.05606540613289
12927 3.90791333213438
12928 1.81746342840764
12929 4.1054636803686
12930 4.13228057207748
12931 2.59148185092627
12932 3.30677481686822
12933 3.28436917703217
12934 4.08891642192439
12935 4.47493715516753
12936 4.13071865291294
12937 7.67219460130426
12938 6.82355077153145
12939 7.03762248647657
12940 5.23871615856503
12941 3.07061366261605
12942 5.69453255276099
12943 5.59277625534248
12944 4.75266178460293
12945 3.06707304305556
12946 6.20083441738678
12947 4.82824107424848
12948 4.60291207430674
12949 4.25606301307456
12950 5.1225009515812
12951 4.9499378543509
12952 3.17911667393775
12953 5.72022185840402
12954 5.96310735663693
12955 5.60188398611343
12956 5.72007686807757
12957 6.27903859219867
12958 3.87418127892728
12959 4.95481257000613
12960 6.32064975696389
12961 3.27823886825754
12962 6.14338560177441
12963 3.13870888425188
12964 5.2964662467272
12965 3.59583829030776
12966 5.94051873442625
12967 3.65676100599522
12968 8.21263349545137
12969 3.07380674016789
12970 4.34327888200255
12971 4.15225292793462
12972 7.03613646609421
12973 6.57315233035534
12974 6.12522930306905
12975 4.61948141436987
12976 3.89105748895633
12977 2.87076069846239
12978 4.84923275719646
12979 5.1042146658356
12980 6.33807788468185
12981 6.70351809549911
12982 4.66117448328531
12983 4.78783499942496
12984 8.58094707752714
12985 4.62798615655589
12986 3.93356492163599
12987 2.4323397762283
12988 4.27767017999287
12989 6.32000340533819
12990 4.2692158065523
12991 4.17236920877783
12992 3.73781928124254
12993 6.08667465895243
12994 4.60988199618592
12995 2.16845468574418
12996 6.09001882516195
12997 7.01294531601082
12998 5.89059578967648
12999 4.34799408049589
13000 4.93470867844604
13001 5.43634785656705
13002 4.7886003662556
13003 4.18918565997583
13004 4.03277999118792
13005 3.31784846142694
13006 4.31821682221191
13007 5.98183718122071
13008 6.88426179578868
13009 7.73037718635586
13010 4.44909506592911
13011 3.85925966417009
13012 6.59486446244608
13013 6.69875920827515
13014 3.81770540570628
13015 4.7419402131412
13016 3.83135479940175
13017 4.84065446294489
13018 3.5208223779961
13019 3.79798544702453
13020 6.211517963216
13021 6.54877391499843
13022 4.58739323009561
13023 5.40210489798923
13024 7.18593053253197
13025 5.83038351312061
13026 5.29065388065772
13027 3.48586875773594
13028 3.7037795509964
13029 4.95601996140296
13030 5.80577001115552
13031 4.35143833625837
13032 5.31456089518085
13033 5.71228095334143
13034 5.46121354970998
13035 6.58403144434488
13036 4.1980898070637
13037 3.60841333927135
13038 3.58499379863732
13039 5.13204847921212
13040 4.03388717790763
13041 3.38214930154967
13042 4.57447687461006
13043 2.79053654562764
13044 7.5365045143648
13045 5.0332582546663
13046 5.93460257447221
13047 4.32257158487205
13048 5.20959259278996
13049 3.5135803287976
13050 3.95728575944799
13051 5.60012629532451
13052 4.48959817965752
13053 3.03874411004751
13054 4.75246914560871
13055 4.48817209907449
13056 3.41863798631779
13057 7.33888355925568
13058 3.65350595315164
13059 4.12036745071205
13060 5.20950478000489
13061 7.83560613553135
13062 3.35635134863478
13063 3.90013228326241
13064 4.09523192474797
13065 3.29920013532606
13066 6.0255540263551
13067 7.24508021787072
13068 8.73261024984911
13069 3.30890266175341
13070 4.6887379245746
13071 6.4122735368748
13072 5.39013472747351
13073 4.55939472672497
13074 5.54644689645899
13075 4.46382493315819
13076 4.36599068844317
13077 5.58647647346605
13078 3.50273258745718
13079 5.13441428659921
13080 4.61272198858131
13081 4.13377969713592
13082 3.32230018296401
13083 5.13393791819361
13084 3.78104229137023
13085 4.18688966824882
13086 5.82541335618142
13087 8.6821547580199
13088 3.36963358181877
13089 3.69052982852854
13090 3.50653786871393
13091 3.58754297897619
13092 3.79471480737695
13093 3.86358287393664
13094 4.07495230807975
13095 3.84683420514271
13096 3.11738347194839
13097 5.25158778715115
13098 6.05486833924176
13099 5.50402155947264
13100 4.00282664566293
13101 4.66941444416368
13102 3.39032051272321
13103 2.46127759282831
13104 3.67851712065173
13105 5.8582811437609
13106 4.2443006219178
13107 4.3932841395857
13108 6.26183401718873
13109 5.79288169501046
13110 6.74498043847213
13111 7.20994300590211
13112 4.48489209863462
13113 3.90930544005797
13114 4.80032942772008
13115 5.08776757830052
13116 6.91369026525549
13117 3.75658199954895
13118 8.88513583541088
13119 4.62324917383016
13120 2.97625347124603
13121 4.61971079917824
13122 4.67593712793311
13123 5.1682045604232
13124 4.76263394434542
13125 3.96276424938669
13126 4.24101008552943
13127 4.35040686629472
13128 4.64935771268718
13129 3.63682323672553
13130 3.69329971870575
13131 5.06024044763502
13132 2.51789716612931
13133 5.49881015597527
13134 3.1452321514478
13135 3.15762771315974
13136 2.57914019664954
13137 5.18056362977793
13138 5.04473772624906
13139 3.44156887284203
13140 4.63966690863095
13141 4.0708687926397
13142 4.67655888668772
13143 4.52080001217908
13144 2.93973616452481
13145 4.83367580336367
13146 3.29822644671654
13147 3.85973186305375
13148 5.20698571665751
13149 4.0627718657252
13150 4.17379334206295
13151 5.32694729497376
13152 3.23333888597528
13153 3.08235095292545
13154 5.20338714167067
13155 5.30698942719382
13156 2.3738403815858
13157 8.51358527703854
13158 6.11692233509899
13159 4.86902272563471
13160 6.11329914276343
13161 4.93340329054228
13162 4.381775771249
13163 5.53586932255117
13164 5.49342019335438
13165 6.08117785585345
13166 4.60230798343505
13167 2.3198018207369
13168 6.13731275312521
13169 6.33076560410001
13170 5.536878843371
13171 4.23329757156521
13172 4.19110501553096
13173 4.69119967119775
13174 7.24495242044134
13175 4.22899682715013
13176 3.10686975628868
13177 7.43600613495995
13178 5.11924003470966
13179 5.32571253787689
13180 4.50019891038242
13181 5.45665814886559
13182 2.81293567961495
13183 4.62873569479849
13184 3.89929518808256
13185 6.0020297908647
13186 5.24496928798645
13187 5.54112462738115
13188 3.88021566093721
13189 5.34971304678995
13190 5.59273142503921
13191 4.8122224848517
13192 4.07106401471355
13193 4.0000719849191
13194 6.38008249780016
13195 4.78381547213945
13196 6.57522928903509
13197 7.3267602102519
13198 5.18984105237254
13199 5.41986038622696
13200 6.37163185070669
13201 4.61439897514878
13202 6.95479605049557
13203 6.03397999541973
13204 5.05023640483861
13205 4.97212615763094
13206 4.81584530094068
13207 2.23271369307437
13208 6.10558254949647
13209 2.49764187666399
13210 2.5103813245385
13211 3.6635124608014
13212 6.40172332898046
13213 4.03965624749444
13214 5.8754159016782
13215 3.14911736137224
13216 3.69410956293629
13217 4.63681627740471
13218 3.35471788007713
13219 5.66025595893128
13220 4.46197046314284
13221 6.9255824923522
13222 4.64711000114961
13223 6.60695623526248
13224 5.5708546433902
13225 4.55277340325293
13226 3.46932157588721
13227 4.70230136943655
13228 5.0442452282815
13229 2.16188806325735
13230 6.74123934235471
13231 6.77527789851427
13232 3.81940144448975
13233 3.98961824196437
13234 5.31416134541127
13235 4.28427158164347
13236 3.37664115923199
13237 4.38689902438426
13238 6.74032585652001
13239 4.7426745396472
13240 2.78260337172725
13241 7.31754732675833
13242 5.30775146331275
13243 6.49962577050581
13244 5.39091077179791
13245 4.1065755015245
13246 2.65686995007171
13247 3.22113303355006
13248 6.0108078876535
13249 4.24601295907414
13250 7.5650244794613
13251 4.34557756629319
13252 4.6348008939533
13253 3.5119047244601
13254 3.63026714326978
13255 5.54614699662688
13256 9.05104384486223
13257 3.80244845118378
13258 3.72019289900163
13259 3.87144901013253
13260 4.37697422977868
13261 5.25543972532755
13262 3.09614150573991
13263 4.14167485814102
13264 2.7853924191977
13265 3.69379943905035
13266 6.14257438254562
13267 4.14790111927656
13268 4.17783296749099
13269 2.58944528346062
13270 4.36890257087819
13271 2.87471025605131
13272 3.53123998354544
13273 4.95081161939923
13274 5.75885052567004
13275 5.53750290710076
13276 2.40080829277607
13277 4.42202361605794
13278 8.62012934795824
13279 5.90838887838069
13280 3.36084545982914
13281 3.99157706543991
13282 6.04128564227066
13283 7.62494925790553
13284 5.28341743410941
13285 4.57479262496021
13286 4.84286712623517
13287 2.89082226830396
13288 4.38557856853964
13289 5.00684677436959
13290 3.7280675364598
13291 8.30606807271981
13292 3.57692090549126
13293 3.08626928016861
13294 5.21639136901888
13295 5.3380650199511
13296 5.62081562446217
13297 3.73406860996191
13298 3.58901866735173
13299 3.81607229433914
13300 3.24303628950536
13301 3.3841093848635
13302 5.54458535289496
13303 4.66206382831081
13304 4.69564555871518
13305 3.27257550348012
13306 3.45439977351531
13307 5.56668920151285
13308 6.42748358868905
13309 3.67543931814095
13310 3.87327437214671
13311 3.47403757119424
13312 6.2519664793576
13313 4.36110974774172
13314 4.59508881216544
13315 4.04426613858869
13316 3.37170870402423
13317 5.78106161483115
13318 2.99825746396908
13319 3.54704396142065
13320 5.28818256448062
13321 4.78791165461679
13322 5.47862239302971
13323 5.08484801822332
13324 4.45643567063697
13325 3.38352887010077
13326 4.45120085006759
13327 3.92845901589073
13328 4.11288948024733
13329 6.48889099300867
13330 7.72583178508551
13331 5.25720956869303
13332 3.4013181612568
13333 6.80360645888453
13334 5.16182884984849
13335 5.35229533561297
13336 5.06217680384648
13337 5.47073394252055
13338 4.26634680947531
13339 4.64317146631201
13340 2.685488873143
13341 4.64292486490216
13342 3.3756099178165
13343 4.6135626574828
13344 5.63155453758523
13345 4.04095292910896
13346 2.96888532476535
13347 3.86175976931074
13348 3.72364554023668
13349 3.66489488902035
13350 3.74177022101419
13351 2.79132062925486
13352 5.499066044394
13353 3.98584636318282
13354 4.29883923513312
13355 5.05598892891383
13356 4.45581361675784
13357 7.66747646110905
13358 7.11282079188541
13359 3.93412289049515
13360 5.97645713175927
13361 4.87641984829276
13362 5.12290611012117
13363 4.88784639410147
13364 3.43914378530121
13365 8.50325127375555
13366 3.97613692011094
13367 6.11491730556919
13368 5.92185942660329
13369 3.94706439600068
13370 3.39993658558073
13371 4.60860065234071
13372 2.9649128840887
13373 4.10421553292915
13374 4.07124765504224
13375 5.77314793555805
13376 4.03425382122226
13377 6.73447323927561
13378 6.26898711744833
13379 3.8647639619542
13380 4.3614098099856
13381 5.15780595284652
13382 5.30943356665955
13383 3.37876826680412
13384 3.70389922443999
13385 4.53971562615374
13386 2.15536289033363
13387 4.35522772704287
13388 5.74088929214584
13389 6.72570523276555
13390 5.19664211068689
13391 5.61700230260058
13392 4.88691353034736
13393 5.41869896539079
13394 5.69050625339068
13395 9.13568668829168
13396 3.40545936352395
13397 4.90374790943188
13398 5.41282628396158
13399 4.59377172969267
13400 3.61166684762527
13401 4.56624365719536
13402 6.37735126066842
13403 4.82107395295984
13404 5.25529725142801
13405 5.02350637152776
13406 7.36503514343796
13407 4.06482493464279
13408 8.3130416648968
13409 4.31171799746283
13410 4.52623816324354
13411 4.98035199634595
13412 3.35633382738757
13413 4.39016223628501
13414 3.53997080502989
13415 5.25145380398901
13416 4.69207031046603
13417 6.29327029223052
13418 8.03652791360631
13419 4.20860439604169
13420 3.7154931565063
13421 3.00535759592508
13422 2.9419606127281
13423 5.62472289110826
13424 3.78248447039629
13425 7.04770387469398
13426 9.17174854720597
13427 7.76546542088296
13428 4.47585950141794
13429 5.41754677105635
13430 3.07206449501332
13431 4.65465821856352
13432 5.88929829658868
13433 3.33304792780667
13434 3.22970611642165
13435 4.57068474144219
13436 4.3908797569933
13437 5.52939604158947
13438 5.05336886589456
13439 5.25545963218036
13440 7.28217980205656
13441 4.29232993439802
13442 5.78948291554838
13443 4.47526252449261
13444 5.42155644320125
13445 4.10418826816549
13446 3.59884115789443
13447 3.7506713061784
13448 3.18073717499949
13449 6.33974740373031
13450 2.81227510927431
13451 3.80800033536152
13452 8.33344461829537
13453 7.37089811822643
13454 3.42811621706874
13455 5.31797658135636
13456 4.32274639809345
13457 4.28989053956625
13458 3.46769910796156
13459 3.60850363000865
13460 5.99515557549655
13461 5.70515410780971
13462 4.77786883025886
13463 4.0172966641726
13464 3.34628532458846
13465 4.36066752917189
13466 6.24298526598046
13467 5.20913173117301
13468 3.20519624244028
13469 6.32450283446244
13470 3.43970861723739
13471 5.62486857029252
13472 2.87195777341399
13473 4.16390883467472
13474 8.35525514463998
13475 5.40455537611894
13476 3.84783844961786
13477 6.55361298136749
13478 5.57970003880898
13479 3.71141758727889
13480 4.50926940634599
13481 5.33907533738244
13482 3.51494794003547
13483 4.38200796286782
13484 7.20819328152577
13485 8.47090758234771
13486 4.39141637925543
13487 8.21399198122743
13488 5.04408560734575
13489 5.00733824281371
13490 4.12201254493473
13491 3.37479357269136
13492 3.43951208147807
13493 2.51654649145189
13494 4.19109531583667
13495 5.15638545024997
13496 5.3843490835636
13497 3.80488920485992
13498 5.35790184059875
13499 5.56098913372314
13500 3.58939047733741
13501 5.32237757997389
13502 4.27333503639776
13503 3.36916255747356
13504 5.34589628293614
13505 5.85746028350547
13506 2.91302858431835
13507 4.20064254258116
13508 4.63079028062243
13509 3.50533769927564
13510 3.86194629106655
13511 3.89731624962504
13512 4.51508480762471
13513 2.5102180703284
13514 8.66220024912166
13515 4.05380246235034
13516 4.43071383162162
13517 3.18333021492378
13518 4.20957965983274
13519 3.60606122583357
13520 3.965676832704
13521 4.26857908645508
13522 3.59803236716517
13523 2.65797885049455
13524 2.77204805896659
13525 3.23937593204212
13526 4.23848459079797
13527 3.00850713178052
13528 7.54920833810297
13529 5.16652570208624
13530 5.43258014011633
13531 4.57005001318219
13532 5.53445949993927
13533 4.43458302509437
13534 5.15963324946346
13535 4.12551033921579
13536 4.06362809628506
13537 6.30172801804511
13538 4.93412289747565
13539 5.75128763712122
13540 5.14603521468954
13541 4.34338815626789
13542 4.68526380783498
13543 3.77314433095857
13544 4.73598884285899
13545 4.78611771159017
13546 4.1025470661913
13547 4.66523755517303
13548 3.8344483093061
13549 3.7741753114134
13550 4.36048844264176
13551 4.35138087866191
13552 3.67489204331297
13553 3.13199905607745
13554 4.56223118861613
13555 7.05860585938865
13556 4.16863905336318
13557 5.25388428812365
13558 4.82696620206577
13559 4.15467081214716
13560 4.42094543632015
13561 4.02476116831859
13562 6.09721864183579
13563 4.90130548873604
13564 6.69560046773655
13565 4.58598674056262
13566 9.4802832078473
13567 4.49789476587742
13568 3.80323312204785
13569 4.75771082852613
13570 4.1825698393699
13571 7.40449711260685
13572 5.11677407569461
13573 4.91640044053857
13574 5.23779718150443
13575 5.08166167874613
13576 4.62494521189779
13577 4.4863163862014
13578 5.07154143454943
13579 8.99297597576056
13580 5.04099459289251
13581 4.57159626337311
13582 3.13562498364558
13583 4.11453714408711
13584 6.44948927599523
13585 6.85701817205949
13586 2.55014614432015
13587 5.97039383566741
13588 6.66243891892644
13589 6.12664376044268
13590 4.95720906593767
13591 2.65988487944496
13592 6.5066238231619
13593 3.10493868750618
13594 3.96603062571553
13595 3.97642794951884
13596 4.0865856044334
13597 4.88038127463523
13598 5.59649992357438
13599 3.56483485908534
13600 4.33609449189363
13601 4.21266048221053
13602 6.5061832941663
13603 7.67578889047441
13604 5.33146033596338
13605 5.379760578932
13606 4.96262500303016
13607 3.15542465958053
13608 4.94052566735634
13609 3.52488138196985
13610 4.15652200703878
13611 4.46417496638665
13612 3.7330855210362
13613 3.65359476624557
13614 4.55513179504582
13615 4.81684726596419
13616 4.08027523478505
13617 3.45705776759392
13618 4.2311661676144
13619 5.54191084992535
13620 5.84602442486953
13621 4.95241130885187
13622 5.24454527170635
13623 4.01024950342074
13624 4.54963047765645
13625 3.94336405582078
13626 2.55042870271128
13627 3.95616959779164
13628 4.83164996703632
13629 5.17115113854901
13630 5.72519702530568
13631 5.66262040294653
13632 4.06516319382013
13633 7.38729534616379
13634 4.46180813946086
13635 4.74185816849297
13636 4.95685939521314
13637 6.35198167506564
13638 5.25351478630234
13639 8.07416070826669
13640 3.01707139565383
13641 4.6052036573451
13642 3.73509950875199
13643 6.06254881769366
13644 3.64125014219046
13645 5.19748666496865
13646 2.93608154472251
13647 5.6147896885661
13648 4.48457598003442
13649 3.52242372611171
13650 5.58725363368418
13651 3.38614050472436
13652 7.16190982787731
13653 4.49520659086635
13654 4.51814671231577
13655 4.0016257673433
13656 4.17029204391626
13657 3.84633081484194
13658 4.669874950551
13659 7.0162070183354
13660 3.83528554095584
13661 5.66877908963989
13662 5.20578767445981
13663 5.76401550509484
13664 3.85402989459112
13665 5.02279590090423
13666 4.70171927607094
13667 5.62438052507144
13668 4.23282963792389
13669 4.7339438810061
13670 5.17278436419684
13671 2.71866423051654
13672 4.70078071156131
13673 4.18632545676566
13674 5.69580786008314
13675 4.67121364942752
13676 5.49747214083498
13677 3.21406020363497
13678 5.42142869361912
13679 5.37658163806607
13680 4.13459937222028
13681 4.61256165513687
13682 6.93316015404897
13683 3.80648334198441
13684 5.79083163025112
13685 3.73577930818681
13686 4.9553690501324
13687 6.80592779888941
13688 3.18734785701981
13689 4.73866530731322
13690 5.9670580173786
13691 4.34029066177696
13692 8.09732685584979
13693 6.74827896726
13694 4.38082220333439
13695 3.68854478885084
13696 2.93405443690608
13697 6.52620647603831
13698 4.53359094454606
13699 6.78013219090771
13700 2.38571005379917
13701 5.26371747637285
13702 3.04139921855656
13703 4.55218052274342
13704 2.41139482581871
13705 5.7150337290503
13706 4.13405285151817
13707 3.3185191863001
13708 3.96254692779721
13709 6.38936092474017
13710 3.42406416589612
13711 5.15597826923612
13712 3.68193750046614
13713 5.08943432790242
13714 4.52379531122879
13715 3.63444782414486
13716 3.19730377862628
13717 5.49146414226821
13718 2.67534097732746
13719 5.96475767174632
13720 4.85486170679956
13721 4.87178742990338
13722 4.73309770408182
13723 6.40836420378895
13724 4.88462036677368
13725 5.08867131347469
13726 3.50542344480167
13727 6.8791717964974
13728 6.388803671121
13729 4.61365892796269
13730 5.75764059535655
13731 3.19956970600242
13732 5.15056599219548
13733 6.07622629065254
13734 5.48340374085461
13735 2.47994488039817
13736 4.50651278714686
13737 5.00795936511431
13738 2.99767400752683
13739 4.56959912789627
13740 3.52483421156631
13741 4.08635214023591
13742 4.06621639937756
13743 1.74104372677956
13744 4.4817591155115
13745 4.45695229299727
13746 5.84180761464351
13747 6.8191269037838
13748 3.52712857507996
13749 2.83142242175756
13750 5.71360592307439
13751 4.29938309077494
13752 5.54642675328961
13753 4.35353705690719
13754 4.43494948043417
13755 4.27177457189107
13756 6.84752471262764
13757 6.02291930410397
13758 2.78801770495076
13759 3.86912309084464
13760 3.0725090654653
13761 5.79429187898211
13762 5.18633040569194
13763 4.38540394933494
13764 4.03204008994695
13765 4.04303872908483
13766 4.36795784554201
13767 3.74150945497835
13768 5.61881510468741
13769 5.81865063045814
13770 6.81845736813008
13771 7.97878165760304
13772 3.55769374884738
13773 3.68700329695094
13774 6.00734642933261
13775 6.10130418267921
13776 3.57839374314416
13777 5.79662275919714
13778 5.73279184016129
13779 2.97497892081341
13780 5.66492984128968
13781 4.84029192673586
13782 5.21507023850271
13783 3.35469548425813
13784 4.79663879475927
13785 4.39413941964829
13786 4.45233916072038
13787 4.56968681954029
13788 5.97561306748554
13789 3.77939997165744
13790 5.73062127584836
13791 2.97254373273394
13792 2.93692047024591
13793 6.12643656278024
13794 4.35484881133369
13795 8.20378229388725
13796 5.19172587263907
13797 4.36045062422722
13798 6.24604899435211
13799 4.28763084757042
13800 3.85528979913312
13801 4.75113225727544
13802 4.29386465538975
13803 4.15982362878097
13804 4.44974336666099
13805 2.94471035014831
13806 7.28341511931795
13807 5.36466104483993
13808 6.73414451861859
13809 3.96089172342806
13810 7.67024162989378
13811 5.21963859546981
13812 4.97569571246213
13813 3.1201660274806
13814 5.06676915257536
13815 6.11437040583166
13816 9.37470120494964
13817 10.6425128449409
13818 4.31425548628919
13819 5.1616554127895
13820 4.49585580460501
13821 8.40828019011165
13822 8.10911640434018
13823 6.07213817899295
13824 4.22967134349667
13825 5.28922131470288
13826 4.14332504679916
13827 4.67399390877167
13828 4.51787774384157
13829 3.82037577844951
13830 3.13256296981324
13831 3.55656437539948
13832 6.13705486429117
13833 4.69744925065888
13834 3.2986317228551
13835 6.14506978276057
13836 4.39469532072786
13837 3.70303705362859
13838 4.21253746216961
13839 4.55615288058327
13840 3.88928025956559
13841 4.047094980849
13842 3.38476174274077
13843 5.17508577136818
13844 3.65843771377607
13845 4.94664024842782
13846 5.42441314309197
13847 4.38946678269822
13848 5.05595439811862
13849 4.66860095794452
13850 4.34541251435568
13851 5.61705193910329
13852 5.38071975145116
13853 5.56983224301244
13854 6.45682399683696
13855 4.91202704006515
13856 7.11555982620078
13857 5.69671355027442
13858 3.12367632098561
13859 3.66533639877651
13860 4.32481073490701
13861 3.23942577277517
13862 4.60719823168201
13863 5.42195408118844
13864 3.50130341175578
13865 3.99166522819619
13866 5.70289384435824
13867 4.68148021977017
13868 2.50940359875211
13869 3.68149338824225
13870 5.12899124541101
13871 5.11799099669352
13872 4.24422564937171
13873 5.68991755561807
13874 6.65820642386351
13875 6.45518798782583
13876 4.86316156818446
13877 5.67480388171542
13878 6.66926215304559
13879 4.75684056298875
13880 3.53793019286722
13881 4.63151391131791
13882 3.51154752568796
13883 5.5343370904221
13884 5.63641821837609
13885 5.36232239783188
13886 4.94972954692881
13887 3.03357994890354
13888 3.95033479284634
13889 4.282557642538
13890 4.89298701313567
13891 5.42388936317516
13892 4.9051950459792
13893 3.9159860242367
13894 6.35904666892841
13895 2.16918310506834
13896 3.74759524243835
13897 4.51970363094856
13898 2.28552883427482
13899 5.45640308355858
13900 5.29485450528711
13901 3.22379537025456
13902 4.43764696838742
13903 6.24746004921474
13904 6.59856735235514
13905 2.83467385387056
13906 4.48550065858479
13907 7.55591994888569
13908 7.15743606114038
13909 4.74080482121209
13910 4.48538910063191
13911 4.95889639448199
13912 5.4734218163071
13913 4.86793283992298
13914 10.0826670116469
13915 4.13977117191134
13916 5.13703563296092
13917 6.07306517445918
13918 4.62780543748575
13919 5.1292639726639
13920 5.28596349600399
13921 5.33031587025766
13922 1.3171493442765
13923 2.50888687813053
13924 3.13488440775259
13925 5.7339738009667
13926 6.71574800549727
13927 3.40017510633312
13928 4.44483643116156
13929 5.75579757752876
13930 5.41762462012623
13931 4.60856890690361
13932 6.96269791991788
13933 4.9356877929445
13934 4.82087472853544
13935 6.60364127021417
13936 4.24327132288946
13937 6.03274259439052
13938 5.71410680032848
13939 3.69692476807674
13940 4.06662785419093
13941 6.0146842310712
13942 6.04744846718053
13943 9.02833852120355
13944 4.92930220094463
13945 4.05676495833863
13946 4.49920664383161
13947 4.42338874855697
13948 3.04690053376064
13949 3.99313410042159
13950 4.10698317911149
13951 5.6996721970791
13952 3.35591378154976
13953 10.4782771542308
13954 2.93851029154072
13955 2.55483423339207
13956 3.85811590971424
13957 4.96234807890304
13958 4.37262139247999
13959 3.41108215697081
13960 4.14618869571819
13961 4.32387859317529
13962 5.39511620642842
13963 5.93060485562786
13964 2.59874812403545
13965 3.62281149658546
13966 6.76186661126506
13967 9.21780402564891
13968 6.14659225476199
13969 3.55163722943149
13970 5.05676972251453
13971 5.01720820446089
13972 3.66168336340483
13973 3.71192511382477
13974 2.55838759598089
13975 6.32565613747568
13976 2.91878264817716
13977 4.35693714781908
13978 4.4981683564158
13979 3.11481662323414
13980 5.60478450763221
13981 4.7737250148621
13982 7.83878927882007
13983 5.5927679776327
13984 5.50879843368467
13985 5.00657138335488
13986 3.38030701408247
13987 5.02550256388475
13988 5.29895621875403
13989 4.69514408713878
13990 4.30958868077441
13991 4.70967942529378
13992 2.29837804644167
13993 3.88800750697793
13994 8.06357725278841
13995 3.62820814946816
13996 6.85038975775191
13997 7.04710582374016
13998 3.8429415498361
13999 2.35390355764116
14000 4.04967263019883
14001 4.14303178433981
14002 3.56452159601179
14003 3.39224166696806
14004 9.30409230860035
14005 12.4474791033085
14006 4.83057697037619
14007 7.55449176792415
14008 5.97961255522141
14009 7.61841043658395
14010 3.36539273967574
14011 4.61433439125516
14012 4.15011580702083
14013 4.45713119978836
14014 4.9933651128777
14015 3.79766039609956
14016 3.0140267966021
14017 3.59245989623683
14018 4.72834721543907
14019 4.63100861687591
14020 2.98672689502792
14021 4.96601436322299
14022 2.93790388752073
14023 6.06927160898493
14024 6.58510691575722
14025 5.53131388582725
14026 7.03584907928499
14027 3.49026153184738
14028 4.66654035219523
14029 3.70674042907907
14030 4.69655286016289
14031 4.20306980278121
14032 3.11790431770992
14033 2.45601156499847
14034 5.51054678843541
14035 4.4546809097125
14036 4.50528728746128
14037 6.8860528122801
14038 4.6933427333769
14039 5.35988597361768
14040 3.3758923520427
14041 5.97640844301655
14042 4.78112666453232
14043 5.1040995159353
14044 4.5379818423323
14045 6.46935728667459
14046 4.84492172058493
14047 3.35947992842288
14048 4.54489874728911
14049 4.12415218656886
14050 3.50973367781207
14051 2.7612607286372
14052 5.79447716701969
14053 3.73135441695121
14054 2.47370065106296
14055 3.63504572378636
14056 6.21358438828389
14057 3.76868154223549
14058 3.43281705235923
14059 4.93084386326302
14060 5.09334948054955
14061 6.79688319382472
14062 4.06843538686386
14063 5.57461710847936
14064 4.09155712508288
14065 5.63662713357012
14066 3.27515008256207
14067 5.63294178629789
14068 2.30167939929727
14069 6.24307489620773
14070 4.45124770607271
14071 4.69046242693545
14072 2.98123371843932
14073 5.12330598962066
14074 4.21723442858312
14075 3.98017064982993
14076 3.76490080099508
14077 4.5822227976413
14078 3.72108860268286
14079 2.85081028931281
14080 4.39681756388738
14081 3.77340797689162
14082 4.486057490982
14083 3.95319375048593
14084 4.55639181521257
14085 3.69884545619459
14086 4.43668672454227
14087 3.34068084267893
14088 4.1914417888693
14089 5.09578002178965
14090 6.9054420759734
14091 3.70623757273669
14092 5.46643055915174
14093 6.52038248699988
14094 3.03015239248984
14095 2.69515872427669
14096 5.2849063080385
14097 3.36402041417573
14098 5.28751347672997
14099 3.44750371442209
14100 4.30381935007092
14101 3.99450385270812
14102 3.40019051483381
14103 4.64372444075132
14104 8.46504800372469
14105 4.19270299992507
14106 4.05211629510566
14107 4.58823880053885
14108 4.24400279696096
14109 2.66048635451628
14110 3.77878496721758
14111 4.5525021030211
14112 4.06638168881739
14113 3.51359039596508
14114 2.80715139535459
14115 4.67274401652714
14116 6.19645562176604
14117 5.60938417325364
14118 3.89277568491769
14119 2.88564096660278
14120 3.03885473686993
14121 3.84130480988051
14122 2.2658032179248
14123 4.03255885490608
14124 2.75042637147363
14125 3.88737100134355
14126 8.22632847870727
14127 6.33456625181923
14128 6.59104892829867
14129 3.6990264171827
14130 6.14795238229921
14131 5.12212814584332
14132 7.58657076730222
14133 3.40732238102444
14134 6.79424057663397
14135 2.79016548263056
14136 4.81289314333848
14137 4.70949347950548
14138 3.280685946495
14139 6.41397103287464
14140 3.08576065871271
14141 5.51859889121286
14142 6.23701999951487
14143 3.7795419242233
14144 5.48763628698088
14145 4.50865069790145
14146 4.90908095859068
14147 5.49858495890635
14148 3.2451142933062
14149 3.81808846781753
14150 3.04399504553867
14151 5.60618656503342
14152 4.80360998824585
14153 6.42581712071602
14154 4.34562785251845
14155 5.58165579498825
14156 5.92321849531038
14157 2.4501209659775
14158 4.14942666059042
14159 5.6370356683387
14160 5.43816313683336
14161 5.69948971334249
14162 3.37559395659155
14163 4.24517835404958
14164 4.78944421860753
14165 3.49490165569364
14166 6.0865391892906
14167 5.82617427577966
14168 3.69281982725426
14169 3.76012395649919
14170 4.95871158825329
14171 5.164087822804
14172 6.02497804083314
14173 4.08654052137178
14174 3.89903300906505
14175 4.39165621527593
14176 4.10386892120752
14177 5.1683325968487
14178 5.16925936825414
14179 4.94420919823032
14180 6.40163226368234
14181 4.18877481452752
14182 4.06252328099467
14183 3.61781353016453
14184 6.9971366993816
14185 4.80272954337887
14186 5.80461412564467
14187 2.6090854383574
14188 6.35250133682823
14189 4.54388172594688
14190 7.66309545859949
14191 7.15845572417442
14192 4.74687461644105
14193 6.11130973438881
14194 4.93625664093648
14195 4.43781197941119
14196 4.85998514095301
14197 5.71330535617403
14198 6.79082493676675
14199 3.89622612891024
14200 8.87174473504752
14201 3.66678720007017
14202 3.06171240221377
14203 6.96303774403298
14204 4.97284761945514
14205 4.12300668474485
14206 6.34406305186325
14207 5.44130637718888
14208 3.88765631270829
14209 4.81720844795635
14210 3.13613953328734
14211 2.9408394447552
14212 4.08289248443105
14213 4.84101711129058
14214 5.949704180656
14215 3.50684583452471
14216 4.30521806160334
14217 4.57502357441055
14218 2.47483882129513
14219 2.88997201991117
14220 3.62611361832432
14221 4.78992963173735
14222 7.48027849823024
14223 2.96953936636306
14224 6.41723564148437
14225 5.26915411151597
14226 4.36143954021671
14227 4.39929829466322
14228 5.27831645610343
14229 3.90408075835793
14230 6.82973558549259
14231 4.23012064509199
14232 7.14108495113952
14233 3.99095069712198
14234 3.70025235020763
14235 2.70021859773771
14236 4.85389136490065
14237 4.77150613046391
14238 5.41445262264464
14239 6.55631225384718
14240 4.51145234551887
14241 4.64313744783423
14242 3.46070075049283
14243 4.67926981242728
14244 7.88567119595742
14245 5.15011840355152
14246 3.69369946553936
14247 6.29530926417415
14248 5.56703001411031
14249 5.70709720808877
14250 7.00461464694694
14251 5.05850539640233
14252 10.3129109801911
14253 6.5360944656623
14254 3.02049124569426
14255 4.4394543178317
14256 4.54202874105672
14257 5.5866221998221
14258 3.67389965309345
14259 3.91009731222639
14260 6.06481539981788
14261 3.6855539089689
14262 4.10689287844344
14263 3.61694011697059
14264 5.91884944470748
14265 5.65567667298643
14266 4.93433120215785
14267 4.07661888401932
14268 6.7695107296299
14269 4.01383006661019
14270 6.34723814569034
14271 4.4093285426392
14272 6.60284035473357
14273 5.86566660961969
14274 4.38529074758439
14275 4.5801785966069
14276 5.18091463842771
14277 5.36058051583514
14278 4.74097288180276
14279 7.47725668474396
14280 7.42514262138578
14281 3.20247751290902
14282 3.73737464706136
14283 4.54066401574209
14284 5.22733477648719
14285 3.3830446953939
14286 6.88459149085843
14287 2.61610457608539
14288 4.85518932736965
14289 2.60427630044526
14290 4.45325694135929
14291 6.21650597314718
14292 3.25771004657456
14293 4.60351151617761
14294 4.78295431486149
14295 7.54031803936613
14296 4.60319137536803
14297 4.00246488559148
14298 4.32026327611349
14299 5.6926127962765
14300 7.49007886684673
14301 5.9593964068952
14302 3.08375492700193
14303 8.40953050809373
14304 6.7120149864943
14305 5.20313105432108
14306 4.00049566808058
14307 7.33436711465237
14308 2.50993135611847
14309 3.52059998652012
14310 3.7546815085186
14311 3.8216856932331
14312 5.54093878465333
14313 6.07017911927386
14314 5.35464153728359
14315 3.37950675838082
14316 5.59928728630898
14317 3.68757424640294
14318 5.3280876023277
14319 5.84821072820138
14320 5.3734294980445
14321 3.40902559899203
14322 4.27579258747974
14323 3.41792095752888
14324 2.5705853006981
14325 4.83750021739671
14326 3.55214780710094
14327 3.78392871117028
14328 3.46741436325918
14329 5.30801116132893
14330 4.38004801991033
14331 4.17286403696451
14332 5.33078173457034
14333 5.49455574949827
14334 4.7709693111469
14335 4.57595569301807
14336 4.85173488459837
14337 3.32499813119026
14338 3.18022826716138
14339 3.93069334579191
14340 2.37535688422748
14341 4.89493629816105
14342 2.41312297010404
14343 4.74053425762823
14344 3.11184821699664
14345 3.7070499165062
14346 6.10189355538481
14347 4.18508152305966
14348 3.13090855454978
14349 4.36185478480186
14350 5.93474372170783
14351 5.31269757075713
14352 6.98380178198055
14353 6.79472011012851
14354 4.78341665405197
14355 3.28291975585723
14356 5.58270686828198
14357 4.88423372776443
14358 8.11110724994944
14359 3.30470956976051
14360 3.76994856978989
14361 4.87177672947758
14362 3.72265346969932
14363 1.90242125660144
14364 6.18193862368505
14365 5.59642391790576
14366 3.17317269384182
14367 6.27861912981107
14368 4.91948661668859
14369 5.17428810322361
14370 4.42452655715195
14371 8.87936402743138
14372 6.85885439350753
14373 5.01317649152304
14374 7.1699521634217
14375 4.33400037232947
14376 3.63676513307001
14377 3.78410926220398
14378 5.17313076925473
14379 6.84481336279956
14380 4.45638286150555
14381 4.61623159725964
14382 3.33889773917958
14383 3.41427210173672
14384 4.95778351656847
14385 5.13579483065898
14386 7.04971128247395
14387 7.02037504077458
14388 7.45328376522664
14389 7.15910037704044
14390 3.96773204217569
14391 3.51502519048316
14392 3.34678784196986
14393 2.64410373846719
14394 5.03308880211295
14395 5.40931395159001
14396 2.5141346819405
14397 3.96357349449555
14398 5.11551284032893
14399 1.82159889806795
14400 3.34117543736317
14401 3.99880172069045
14402 4.45890129294403
14403 2.28482501273708
14404 4.99530468690867
14405 5.23363337923244
14406 2.48429369052558
14407 3.71867305897013
14408 2.94756978304027
14409 3.18396272665805
14410 3.43703250717227
14411 5.71784788368469
14412 5.5112871124261
14413 6.06315742238542
14414 9.22170664684788
14415 3.11817558229033
14416 5.50231669833579
14417 3.33417367018677
14418 3.17923332418156
14419 7.50580080080602
14420 3.65997343163853
14421 4.70476277098079
14422 5.65555499941523
14423 7.79261792990472
14424 3.25685964267719
14425 4.11160054817401
14426 7.17187341211075
14427 12.450745434103
14428 4.30589016773083
14429 4.30441646214627
14430 5.96516948201632
14431 5.09606758541899
14432 5.23497773361586
14433 6.47831487693048
14434 4.53807658217643
14435 5.0505621060418
14436 4.1201186187174
14437 7.01320201865873
14438 3.8521300024134
14439 5.25612882934406
14440 8.17520874428832
14441 3.31305632163125
14442 3.98076997963915
14443 7.08559640715873
14444 5.00597973344373
14445 3.77699743876881
14446 4.07523734098358
14447 5.25878253379388
14448 4.26010019351247
14449 4.69435544192867
14450 6.54781831188512
14451 4.28725819657808
14452 4.75077726352738
14453 5.2794425707967
14454 4.73648385279362
14455 4.42382159839211
14456 4.15634520943717
14457 5.63364140099949
14458 4.98198005450319
14459 9.79084175832947
14460 7.49441392744346
14461 5.96108358337903
14462 3.90589630680534
14463 3.99549053575188
14464 6.49388332976931
14465 3.96036277129215
14466 4.9851931338878
14467 4.02987116246035
14468 3.52551239123211
14469 4.941386741466
14470 4.70907917899591
14471 5.19315906373645
14472 4.47335308551434
14473 5.53212801521102
14474 3.72382854320419
14475 3.1379235882478
14476 4.09902653510514
14477 4.08623652018618
14478 4.44454496527175
14479 3.97177601783533
14480 4.73748973726385
14481 6.85223331739455
14482 3.48572189732928
14483 3.97791026280564
14484 6.64209927965542
14485 5.17067311192611
14486 5.38256241929516
14487 2.06339813938213
14488 6.16622767994918
14489 7.95962178065999
14490 4.59089894801205
14491 3.83492183504901
14492 4.0009595302105
14493 6.34191344593725
14494 4.41091982226917
14495 4.71653406451148
14496 3.21616745228702
14497 5.07553226506731
14498 6.64041538326644
14499 3.29623356678445
14500 3.43489343784121
14501 3.18087274561887
14502 3.78857263257425
14503 3.50920237674632
14504 3.5957530185945
14505 5.51778728539095
14506 4.72888462695547
14507 5.88602916704501
14508 4.24386855990898
14509 3.1116539787706
14510 3.08273722383294
14511 3.63699849240877
14512 5.63533475910668
14513 6.73013247105201
14514 7.39978649637873
14515 2.02240830693035
14516 3.75717589703429
14517 4.82427391972676
14518 5.77709806022014
14519 2.41102106204232
14520 4.68595228726614
14521 7.94240398555869
14522 5.0103925850078
14523 4.9913103860402
14524 5.0685507701132
14525 8.67509588366807
14526 5.18885979761326
14527 3.87689443336683
14528 5.18412558089216
14529 4.68533104633974
14530 5.17350461276216
14531 2.76867676310822
14532 5.32829032371311
14533 4.70866970077652
14534 3.96902555371935
14535 3.9155966377911
14536 6.70323352167778
14537 3.13446077156357
14538 3.33636250552791
14539 3.09162786249836
14540 4.74257786796954
14541 4.34788474289418
14542 7.63521093932099
14543 4.45717973678338
14544 3.29463156686362
14545 6.00171260997201
14546 4.17019848699537
14547 6.76303902608764
14548 5.72163705385027
14549 3.36184479410576
14550 3.01591807412148
14551 6.40104617578274
14552 6.32616362252732
14553 4.23879048553552
14554 4.50460326311622
14555 3.24843672000772
14556 4.58076161039396
14557 3.45963041639071
14558 4.11176500336481
14559 6.47720761084031
14560 5.43060978362331
14561 4.92184633061468
14562 4.40547878219957
14563 3.22105500165233
14564 4.60355339174418
14565 3.20296283299579
14566 6.25187492762122
14567 6.1441062896918
14568 3.17833235624089
14569 3.6866879189397
14570 5.0261916266547
14571 4.59472732800811
14572 3.13991836905515
14573 4.46790754435979
14574 5.64375838142046
14575 2.20295175996322
14576 3.36788693792871
14577 3.37817200031321
14578 6.06839436802274
14579 6.79844808661577
14580 2.51374312678597
14581 5.28937906845772
14582 6.09475795494385
14583 7.21975681740263
14584 4.92920396913003
14585 6.20486638987901
14586 4.33802229665385
14587 4.19406145355644
14588 4.61841142314423
14589 3.56568282053953
14590 6.21453845123141
14591 6.05020762936245
14592 5.58402516342368
14593 3.30799996286814
14594 2.96703704539381
14595 3.47553447702894
14596 5.35098831328546
14597 3.93157520176312
14598 3.30033983934586
14599 3.17815785262914
14600 3.57811286475956
14601 4.13748496597565
14602 4.61871283321189
14603 3.69426092837228
14604 3.43327194967709
14605 3.47670593039762
14606 5.48422327650883
14607 7.09995307239903
14608 2.9782757152954
14609 4.27788656615354
14610 5.52751900954213
14611 6.15402024271939
14612 4.80238594316892
14613 4.6825785731194
14614 4.27090554013789
14615 5.03473847011199
14616 3.52724587672837
14617 6.7732870065141
14618 2.96694564238438
14619 4.10986476865883
14620 5.22040222616803
14621 5.43552497858248
14622 3.80004144571098
14623 4.34152103565154
14624 6.19113482821863
14625 6.2098309815171
14626 3.99483687799995
14627 6.72870954436959
14628 2.63037591169468
14629 3.6750720855511
14630 4.84523664024753
14631 4.60839809463195
14632 5.38548403431977
14633 6.52019717185152
14634 4.23013963954156
14635 6.27784606634707
14636 5.08784240981385
14637 5.51510528655997
14638 7.40817485381234
14639 3.46964824960475
14640 6.56709976956466
14641 3.92264949130375
14642 6.54135388182603
14643 4.65543106784086
14644 6.12059164754074
14645 5.98452836995223
14646 5.749863159508
14647 5.48857519324773
14648 3.64263768926884
14649 5.37272601410919
14650 4.59020165634568
14651 5.08298236013386
14652 5.35940361624488
14653 4.4806588442387
14654 2.75613694477375
14655 2.75629323037705
14656 6.43894849119082
14657 5.98853146569948
14658 7.56618668191971
14659 5.34393399436396
14660 7.08706230397183
14661 4.09644700769838
14662 5.90282271597729
14663 7.17401074917471
14664 5.82734354615789
14665 5.08493604563975
14666 2.9222036318552
14667 6.87457560980721
14668 4.18524217654878
14669 4.28283433709081
14670 3.93673820527951
14671 4.9711154393296
14672 2.90159306343442
14673 4.35184607549667
14674 5.48901989934347
14675 5.77272870527079
14676 4.36004441489878
14677 4.14228390523778
14678 4.52169294458108
14679 6.05414682552153
14680 3.46288901574467
14681 6.74685574414475
14682 3.7424224919109
14683 3.23840492672855
14684 4.56967540151368
14685 5.97193726001488
14686 2.83182560977039
14687 4.35435782746965
14688 4.22473582165307
14689 3.65441817284412
14690 3.52731550448645
14691 3.636754573721
14692 7.30834493713788
14693 6.94565313815618
14694 7.64438930346249
14695 6.73781362298497
14696 6.4389012118078
14697 3.82781297387148
14698 4.00011165505854
14699 3.3511842795319
14700 4.35771476827064
14701 5.64943428092794
14702 2.78017920795498
14703 4.40281789232227
14704 5.41311575425525
14705 3.79655445705081
14706 3.13469336685903
14707 4.76663666125045
14708 6.80137446892223
14709 3.55311750574702
14710 4.65125523673144
14711 5.13879722670599
14712 4.72862763627958
14713 5.83799348480941
14714 4.97503213224881
14715 1.4926623586349
14716 4.46493581540613
14717 3.12248700982089
14718 4.16694425057471
14719 3.61176055093066
14720 3.45392855821657
14721 4.87447318580762
14722 4.8445747279136
14723 3.24361802717695
14724 4.04419710752071
14725 4.44721170326197
14726 4.94822047278431
14727 4.87497933680458
14728 3.55314865359329
14729 4.88951107423658
14730 4.2061841816461
14731 3.32663388858968
14732 5.36586346707883
14733 4.15498550972511
14734 3.83793611311561
14735 4.45457292610449
14736 7.01505245263458
14737 3.45550344087945
14738 2.9937168447655
14739 5.81759381105935
14740 4.16535070109632
14741 6.29821047404554
14742 4.60283253688568
14743 4.60208520498169
14744 5.10257632673738
14745 4.66817337660716
14746 4.34424908591072
14747 5.71265299102143
14748 3.52009347147856
14749 7.97514305859309
14750 2.8751692529869
14751 5.73681521675338
14752 3.99855724942934
14753 4.30610897399148
14754 4.31512775254941
14755 4.85366757114609
14756 5.48075452917391
14757 3.10663511312417
14758 7.29565310337546
14759 7.973323368319
14760 3.58601519789049
14761 3.53482242636461
14762 4.18782193668567
14763 3.6729221890375
14764 4.89497996402056
14765 5.22481429882518
14766 6.10267361787149
14767 4.78246897470413
14768 4.20656355395505
14769 4.41136231008927
14770 7.99168571617566
14771 3.80534246775162
14772 2.72105528170348
14773 5.24659350451905
14774 3.00319565636185
14775 4.43772907387317
14776 4.29452061994216
14777 5.4015048704985
14778 5.30178060480159
14779 4.17228913718052
14780 4.70242229366157
14781 4.82184321565934
14782 6.82371160492089
14783 3.76074626028564
14784 3.67345877332657
14785 4.87685215828534
14786 5.11339788751244
14787 3.96172594794648
14788 3.56748575754747
14789 3.19711559800121
14790 2.60998293114394
14791 3.26440667318009
14792 5.91197030152915
14793 3.70798041413406
14794 3.84982949374463
14795 3.97428069165647
14796 3.07047416894642
14797 4.14981802930771
14798 4.58776880254606
14799 7.4315071931348
14800 2.62144151382471
14801 3.18194785740037
14802 4.41271900772698
14803 5.88282081646948
14804 3.600104585982
14805 4.65986109499563
14806 7.50368343533433
14807 4.70011969498532
14808 6.7385443995458
14809 4.64552779147478
14810 4.17151611060495
14811 7.67178088179531
14812 3.90053674233161
14813 5.75028819501022
14814 3.60079517646517
14815 4.62920248276827
14816 5.14376692725016
14817 2.88084418564263
14818 4.3652597899149
14819 4.99331853604457
14820 4.64353088062688
14821 5.91578090965683
14822 9.59772460880099
14823 4.09993408190186
14824 3.62434944624744
14825 3.25043596070409
14826 3.06608041936981
14827 6.5425345631753
14828 5.21917676967816
14829 4.79672731979096
14830 4.7081005703413
14831 3.66285257852904
14832 6.37651148364526
14833 3.48213009790854
14834 6.69689102539432
14835 5.32763011243934
14836 6.77184073628383
14837 3.44846078092212
14838 5.42646104629372
14839 3.88838408844235
14840 3.66108394622613
14841 4.60001820120179
14842 4.9303219775559
14843 4.99938652530243
14844 4.80653465505443
14845 3.47549870045419
14846 5.18338629821182
14847 6.67409857022661
14848 5.73246081860247
14849 3.06702892541356
14850 6.02488632601361
14851 5.20509162681449
14852 5.03641027659786
14853 4.39531444915783
14854 5.64599781906132
14855 2.19165869305024
14856 3.06920139599237
14857 4.84248752821479
14858 3.62229201414349
14859 4.70487477419719
14860 4.75536519140399
14861 5.31952170695308
14862 5.08491343395783
14863 4.09941235886013
14864 3.56291350482236
14865 4.15158452467143
14866 2.13337483463817
14867 6.17238735755458
14868 5.28144392030091
14869 3.21686383045809
14870 3.08868546806822
14871 6.22492151483136
14872 4.55080233019762
14873 4.53447652088105
14874 5.71965606700422
14875 4.57311609701209
14876 4.25441161732267
14877 4.69498085147554
14878 5.03531913983196
14879 3.76400952181123
14880 5.93795047634437
14881 3.05453092954932
14882 6.83539626349548
14883 8.29994772831055
14884 4.52737449183382
14885 5.9504659454503
14886 5.32560443036097
14887 4.22116640920141
14888 4.01598519351564
14889 4.40336283637568
14890 4.57107542914839
14891 4.13198793988351
14892 6.49064700514754
14893 5.28419840984606
14894 4.5850968460955
14895 4.08410970384583
14896 6.01140433940179
14897 2.7587424489112
14898 4.70202566183434
14899 5.29429549491325
14900 2.30310615612031
14901 5.81855922212108
14902 2.24323532214327
14903 3.046496935599
14904 4.50487701131276
14905 5.48150143664348
14906 4.84275396982956
14907 3.81886839754421
14908 5.10358805654667
14909 2.854663851327
14910 4.05377609874327
14911 5.72802782975905
14912 5.89302973513031
14913 3.84228548634922
14914 4.27782268946173
14915 4.42415559568652
14916 4.20421550806872
14917 6.13665896755488
14918 6.24336333957851
14919 5.60446302184332
14920 6.27727040741354
14921 4.41303397547053
14922 5.78834168068354
14923 5.14317560191914
14924 3.78387401702023
14925 2.62979278939232
14926 4.98013613019701
14927 2.86025980953203
14928 3.91425579707515
14929 3.49521341897834
14930 7.07784771929066
14931 4.60892841848387
14932 3.01794394059644
14933 3.49821011282436
14934 3.90905775431805
14935 5.18898468788141
14936 3.68693542053056
14937 1.62718475796252
14938 4.09118673468235
14939 4.98957605548618
14940 5.01625848573945
14941 4.34466021372034
14942 3.50491750098756
14943 2.77112570669278
14944 4.11856527464733
14945 3.83431900620863
14946 6.25747074949532
14947 6.09530727566968
14948 4.91176819983115
14949 3.58549384127585
14950 5.05068007500435
14951 7.14312530054384
14952 4.67029263318189
14953 5.34701138866716
14954 4.48673854662408
14955 4.67091859236992
14956 5.23957022847314
14957 4.70558737408168
14958 4.83394967444761
14959 5.35518536848721
14960 6.11610795361653
14961 3.96504760318737
14962 6.10788196571621
14963 3.20958558875918
14964 5.66534257708182
14965 5.17108401786726
14966 5.15670640775125
14967 3.42885811553233
14968 4.79708905810019
14969 4.55812237600279
14970 6.85479205431804
14971 4.62185289423418
14972 2.64557241691859
14973 4.28220994254627
14974 2.82796959970096
14975 3.75158305871724
14976 5.65546982521886
14977 3.09207494742095
14978 4.91145542628477
14979 9.5866262796639
14980 5.04872002737007
14981 5.3564686619026
14982 3.61271069212919
14983 4.23298252317682
14984 5.66010489229582
14985 5.07702934095856
14986 6.24032276432041
14987 4.77844343698039
14988 2.79711619217723
14989 4.18444615722654
14990 4.28711083162696
14991 4.03585083918936
14992 5.38066013102432
14993 4.81353418802192
14994 5.48569915315903
14995 3.75447831346609
14996 3.6291368308205
14997 2.75381273788202
14998 5.86442941846672
14999 2.91238936632073
15000 5.58314094390918
15001 3.15327566197733
15002 4.509349964031
15003 2.98927597567983
15004 4.31457341332127
15005 4.42176816516395
15006 5.10826658285682
15007 4.65266607500851
15008 3.36846895263967
15009 6.19760143784878
15010 4.17241268826541
15011 4.05286743958498
15012 3.57707988768519
15013 4.40959438248315
15014 2.923900169612
15015 3.72355963763661
15016 4.63350000768618
15017 5.24899656417593
15018 10.3407392191528
15019 5.93774626474848
15020 8.44098818106621
15021 3.29806815450584
15022 5.55718360762196
15023 2.91262156478006
15024 6.77413383589953
15025 3.35332642260629
15026 6.29538198644892
15027 5.49546875638913
15028 8.39202699652496
15029 2.55735741989471
15030 3.14710607664205
15031 7.38975095067691
15032 3.40638158331147
15033 2.32153361356739
15034 4.76957971089162
15035 4.05444523429266
15036 4.17678952069569
15037 4.9462236373328
15038 3.47984057975766
15039 4.65369957171434
15040 6.09529710252287
15041 3.34506464028826
15042 8.32533598725144
15043 5.72094144857797
15044 5.583240255157
15045 4.45922764004239
15046 3.58109216673347
15047 3.77850437064958
15048 3.20844513221788
15049 10.7776823094899
15050 4.56307705554473
15051 5.40670502692929
15052 4.69595325913238
15053 4.48527375643628
15054 5.96676069302038
15055 5.28737927618635
15056 3.3801946332817
15057 3.30098718756288
15058 6.8053537733299
15059 5.08524899447746
15060 2.72294063668455
15061 3.66999877309941
15062 4.36826342272886
15063 2.99214196860788
15064 4.32267750588641
15065 4.1064667154702
15066 3.59278163165119
15067 4.94832864845146
15068 5.74527768699859
15069 4.37622595262594
15070 4.02914896154038
15071 3.46919280319944
15072 3.42617560105255
15073 5.72818622004187
15074 3.53394887035706
15075 4.19418411121607
15076 4.05429358944977
15077 6.23949984276342
15078 3.68251439367561
15079 3.14779378728808
15080 4.67656782570293
15081 3.43352344907258
15082 4.13018180545231
15083 2.91017765369323
15084 5.67255529126821
15085 5.47888770685624
15086 7.49657768818004
15087 4.40714606363661
15088 4.26421679414469
15089 5.19367138893956
15090 4.58943803612099
15091 5.81086284891491
15092 5.63803808215054
15093 3.58337912643597
15094 4.60775902542476
15095 3.55251775936684
15096 5.54534657150325
15097 9.5150628054766
15098 5.39837268826386
15099 4.52828372751779
15100 7.81970963801313
15101 4.2283081093829
15102 5.1746494423903
15103 3.13912375178079
15104 4.02418559499691
15105 4.82630275058913
15106 4.07753456037176
15107 2.90744812710076
15108 3.72929403727785
15109 5.5262553701114
15110 4.09742826131389
15111 4.14364141369895
15112 3.74617980040941
15113 5.04275162066974
15114 3.47951539967986
15115 4.61063406775761
15116 3.28439763906817
15117 2.63452495922634
15118 3.29900728877103
15119 5.7264515259999
15120 5.87185418925894
15121 6.7500827161115
15122 5.19487059292666
15123 2.84165062149607
15124 4.81878514914516
15125 5.32411637057912
15126 3.57559274485914
15127 6.3523132584346
15128 3.36294882021398
15129 5.96062259643726
15130 4.40596824968714
15131 4.64552386523274
15132 6.53479723980196
15133 3.77029605451346
15134 3.47460323829142
15135 3.97199733544213
15136 4.18354157597663
15137 4.55631395143909
15138 4.56389470067517
15139 1.90482016984853
15140 2.89006318232534
15141 3.95567172093301
15142 6.59419993945064
15143 3.65799174257316
15144 5.4265944795993
15145 3.94460481428819
15146 3.20507314255378
15147 4.07738091229364
15148 5.70160492099856
15149 5.07602873482045
15150 7.6460855806995
15151 6.30976503511059
15152 8.40303375864029
15153 5.26881616043483
15154 6.30594106844895
15155 4.03340790887765
15156 4.07245317548028
15157 3.38726742632044
15158 3.30697101496481
15159 5.32553224946783
15160 5.40637852962371
15161 4.30316181674257
15162 3.01847168865792
15163 3.87079776483674
15164 3.82268825279585
15165 2.9942194712012
15166 4.97047099329419
15167 3.77753596120851
15168 5.042185731107
15169 4.47022375933201
15170 2.56393685307506
15171 7.28027052450823
15172 3.24459848197762
15173 6.14631947992139
15174 4.1716457739168
15175 4.36184389841843
15176 3.44220276662849
15177 6.5361661330297
15178 5.36963029175739
15179 4.40571561602003
15180 2.64653670272857
15181 4.37483578947521
15182 4.38229333780689
15183 3.99651319085591
15184 5.95525425680706
15185 2.937886673993
15186 5.39675355342426
15187 6.49911782196655
15188 5.01783017969936
15189 6.11128956534406
15190 3.46037425401458
15191 4.27319188487614
15192 5.52773057568111
15193 6.52462035516906
15194 2.7913937906408
15195 5.2152161591019
15196 6.62798014645568
15197 4.73591065841387
15198 4.16269221494859
15199 3.38143641233204
15200 4.00751374164478
15201 4.10222244009648
15202 4.1195358553499
15203 3.11317135186787
15204 2.705381520666
15205 5.04411403249211
15206 3.43826183088204
15207 2.58996501157599
15208 5.55918099205991
15209 4.17971014360829
15210 3.63081802150028
15211 5.58375084152693
15212 5.63749787520226
15213 6.29391898105902
15214 5.64783596425664
15215 6.99600829103708
15216 4.38273467116865
15217 5.93216323470796
15218 4.83506560603385
15219 1.79621488378137
15220 4.06678953234219
15221 8.40496302733047
15222 6.82172253594865
15223 2.72003441111961
15224 4.95976242664102
15225 5.66289510148319
15226 3.77125057031671
15227 3.95988878437675
15228 6.09721122350696
15229 6.17647089764949
15230 5.54521853850159
15231 4.06773497553508
15232 3.21391321879598
15233 5.01371884358776
15234 7.12300282843845
15235 6.67013174528423
15236 6.54696239583979
15237 5.42317355474311
15238 3.70157354481279
15239 3.50479041599475
15240 6.03573434045555
15241 4.43409672487795
15242 2.74180933769881
15243 2.92083953772359
15244 5.50693434350392
15245 3.80096980387629
15246 4.52667857564299
15247 4.64265646217235
15248 5.17208228943439
15249 2.52840219038349
15250 3.24820416169596
15251 9.5228169747489
15252 6.19683213758167
15253 4.03152683422776
15254 3.37543156479995
15255 3.46757274866739
15256 3.16492646230843
15257 2.89039071869573
15258 6.39757813436612
15259 4.44757291917668
15260 3.12613245772716
15261 4.79476670942325
15262 8.36951242864295
15263 3.82586869221263
15264 5.6934735384608
15265 2.75691325715503
15266 3.61700271723062
15267 5.07916006894573
15268 4.30920179247185
15269 5.19800403146232
15270 7.04948433069255
15271 3.57167383620837
15272 5.73226083191935
15273 5.64230142153301
15274 3.11103208054477
15275 4.89762487548193
15276 4.38972501600779
15277 3.38531919656874
15278 5.57310349962903
15279 4.36647972830362
15280 2.49194669580271
15281 2.68093974640077
15282 3.15412321601414
15283 5.18718490582982
15284 4.7164770773853
15285 5.29768194958044
15286 4.03214016584217
15287 3.72906264333292
15288 2.53527357413268
15289 5.20355082128816
15290 4.79976217980053
15291 5.29865931452299
15292 4.74972874048744
15293 3.46662086103758
15294 2.68335700747459
15295 5.39350839594088
15296 6.72801071519295
15297 3.90490578855903
15298 6.51761719975494
15299 4.08928377945043
15300 3.02909409734602
15301 5.82542023998493
15302 4.10873079861645
15303 4.20965229624929
15304 4.03866424643297
15305 4.6045996241974
15306 5.3352800663296
15307 5.82966432158628
15308 5.86398399989102
15309 4.91724245113181
15310 4.69923510674354
15311 4.21575341808665
15312 4.92217042824526
15313 5.33179527057313
15314 2.89190234920274
15315 2.27489331285277
15316 2.59858794069757
15317 3.64096650943982
15318 3.35656367139057
15319 3.70703194842341
15320 4.0199796676584
15321 3.85942620614664
15322 7.45590165218187
15323 5.69276310946305
15324 4.60303337546888
15325 4.55183570186394
15326 4.94514838155957
15327 4.49931611350135
15328 3.36668123627131
15329 3.52085783388636
15330 2.63348471601675
15331 4.15895157626063
15332 4.09786048270878
15333 7.58592326551672
15334 4.27672091132164
15335 4.69069193405927
15336 4.16757844135263
15337 3.28104961529722
15338 5.03614051208548
15339 3.43832509350828
15340 6.18888934006727
15341 6.42674181373961
15342 3.25856946052842
15343 3.8084454163477
15344 2.41814665523439
15345 10.3095298561952
15346 4.40931320495578
15347 4.40200169716941
15348 4.74489961604653
15349 4.44313791684918
15350 3.62280921859094
15351 3.93197546415564
15352 4.27515403415053
15353 2.03152759439727
15354 4.16062130644265
15355 4.17603611400353
15356 6.04590714271797
15357 4.10240616026376
15358 3.76736445268025
15359 4.14076542736111
15360 2.89612046387985
15361 7.23480958782334
15362 4.20514207758271
15363 6.52867343100602
15364 4.94841876174013
15365 2.65856967991641
15366 3.62353698694213
15367 3.12419953613197
15368 4.23944131025018
15369 4.0511042594957
15370 4.52003293519821
15371 3.2719279910873
15372 5.7064605291996
15373 4.86120128224049
15374 6.13268324779387
15375 1.72990220226531
15376 6.3761653576363
15377 4.59311062221729
15378 5.89473767916614
15379 2.93002561592089
15380 3.57891905572104
15381 2.57724241600515
15382 4.44038678406883
15383 3.28951302529315
15384 4.70525689762181
15385 4.12257255466677
15386 4.55375214341835
15387 6.61969828111627
15388 5.48929297491661
15389 6.49559073513744
15390 5.59146542823384
15391 5.29720945237889
15392 5.98674702070666
15393 4.84116439154485
15394 7.01395199949518
15395 6.4189326312822
15396 4.41091599032809
15397 2.66569696431452
15398 6.45311422371795
15399 5.42344072352885
15400 6.03056652778523
15401 5.85624664866559
15402 2.94335363003999
15403 6.52375562276372
15404 3.38026923103216
15405 3.80246324160992
15406 4.03785001915993
15407 4.46593679107875
15408 4.00558169076468
15409 4.31232097302625
15410 3.20407406907874
15411 4.40265389466771
15412 5.29448909823738
15413 6.76127617359598
15414 4.39135252049537
15415 5.1579037663738
15416 5.60385106981916
15417 5.55835303729923
15418 7.76160225425766
15419 8.1485666062343
15420 4.41538352798953
15421 5.50509951483995
15422 3.80548286239541
15423 3.27397125319488
15424 6.76427914568339
15425 6.84874555587731
15426 5.85405181404279
15427 4.55767223245752
15428 3.29234167703058
15429 7.53200938033325
15430 4.67399434399359
15431 3.56587085469619
15432 2.85134665116397
15433 6.38103106125309
15434 4.07399285863457
15435 4.13727383805151
15436 3.4918720197918
15437 3.48003746795303
15438 4.34268527341955
15439 5.84547674962114
15440 5.82151342541655
15441 5.89691939341705
15442 7.1281740313471
15443 4.91890388941463
15444 3.87026381766683
15445 2.83539001112364
15446 4.13068359883187
15447 4.34882197252373
15448 5.7834769737392
15449 4.7869977888353
15450 6.2641147847252
15451 5.03475194014996
15452 4.88803021623106
15453 3.8364516841999
15454 5.96975085905914
15455 4.43742974633109
15456 4.05320874009914
15457 5.42371947065605
15458 3.01248142121839
15459 3.34682106024309
15460 3.33008956852823
15461 9.00940173434347
15462 4.99939316920293
15463 3.60621899002908
15464 4.60875983053326
15465 3.37198466077964
15466 4.74392988570009
15467 5.59640667078573
15468 5.77192878165364
15469 4.81818600589469
15470 5.11150298877976
15471 3.98852163440725
15472 3.06185882999929
15473 8.60108850055277
15474 3.15830508203427
15475 2.9081368923812
15476 2.38603396583249
15477 4.18055332577549
15478 5.05658166208911
15479 5.52552943309731
15480 3.74491810908219
15481 6.74399197651158
15482 4.86768425500093
15483 3.71815181516721
15484 4.00331849617749
15485 3.1364830578884
15486 2.42597312039115
15487 3.54829926988947
15488 6.61451146776464
15489 5.29154735590537
15490 4.46397735587839
15491 4.73951360482415
15492 11.6500488236813
15493 5.11144223254097
15494 5.30875440901923
15495 5.5482690524529
15496 7.79701704930327
15497 8.53148599877905
15498 4.92790412101574
15499 6.34134994066444
15500 3.73288567963466
15501 6.51084630023705
15502 5.26267510882615
15503 4.27649788349452
15504 6.11270638029606
15505 4.13975138983857
15506 5.76748673689377
15507 7.34662148497258
15508 3.73140235801086
15509 3.66936396287941
15510 4.87776791116459
15511 4.81196547931083
15512 3.24097152072712
15513 4.46071978434662
15514 5.82808725675596
15515 7.39708454827278
15516 7.84969768130324
15517 5.41319198006905
15518 3.10142271718632
15519 3.20383045780269
15520 4.32893741317152
15521 4.31938071034
15522 3.51353666451243
15523 4.49726928180055
15524 3.90761795144019
15525 3.87367601988629
15526 5.17013752229087
15527 5.28060368468307
15528 5.71123811006302
15529 4.35549402147304
15530 5.67034577228462
15531 4.71484635849911
15532 4.88211744340704
15533 5.33255850757582
15534 5.54435977335527
15535 6.72710933144346
15536 3.60115718552747
15537 3.95617197054231
15538 6.37917095930255
15539 5.03388389487911
15540 4.56040400626968
15541 4.15114351549929
15542 2.91157722468561
15543 4.60533355778066
15544 3.82848429137407
15545 3.40231970313278
15546 4.53003968198269
15547 4.46190185971292
15548 4.86609224011052
15549 4.58688589973196
15550 3.83594151465283
15551 3.71059147204619
15552 4.28279962793901
15553 3.68962695836932
15554 5.71240773616504
15555 5.23060894876257
15556 8.41665596995315
15557 5.87256810354347
15558 6.66110897183642
15559 5.3849527155297
15560 4.83723786468124
15561 3.58101684543921
15562 4.34285271272036
15563 2.67678334506942
15564 6.53578410980345
15565 4.93534093186131
15566 3.17018751316447
15567 5.93382131618992
15568 7.72495301848316
15569 4.7141101390286
15570 3.20423910254581
15571 6.22953790650806
15572 2.89873964228865
15573 3.14468740208823
15574 4.41014479841813
15575 5.30088892316907
15576 3.4708126777224
15577 5.00598876012921
15578 3.70576458653407
15579 3.38979771756587
15580 4.24769679524324
15581 3.95643893109153
15582 5.2879270343541
15583 4.8450324463627
15584 5.23803047937366
15585 6.7713529591333
15586 4.20255441404412
15587 5.7711547544675
15588 5.00459651065477
15589 3.61351976703177
15590 4.87042591147296
15591 3.95750360536038
15592 5.04926438799889
15593 6.58248378181767
15594 4.43587265722732
15595 3.19244629063201
15596 3.273487416006
15597 4.56291662540709
15598 7.09766134785238
15599 4.86749436833998
15600 6.18487802632009
15601 7.38857685068774
15602 2.84044592550116
15603 2.40413793218516
15604 3.57020779174888
15605 4.33565384590017
15606 5.81941672534728
15607 4.01692119954267
15608 4.96518403710007
15609 4.00174827908067
15610 4.20299755387421
15611 4.67696454523897
15612 6.93439065191663
15613 5.15020115334915
15614 6.83099531983325
15615 8.88315494682636
15616 3.24986552098968
15617 3.75775094515546
15618 5.21721720862676
15619 2.95468606856714
15620 3.19914794911754
15621 4.66547307293331
15622 6.85516020888716
15623 3.05309406071115
15624 3.33900509879573
15625 6.45278891339721
15626 5.4769498767845
15627 4.18525293043027
15628 4.74419395456241
15629 3.34507144818291
15630 3.93354622963732
15631 3.28628666833435
15632 5.63801189834959
15633 4.12246628653043
15634 3.67086162247417
15635 5.01793759213199
15636 3.53885796994527
15637 4.66678117449077
15638 8.04137489394123
15639 4.66221688347215
15640 6.87852940343778
15641 3.79529171842147
15642 3.31955760265242
15643 5.07803344557143
15644 3.79043418328106
15645 4.55360225788951
15646 5.32570080222998
15647 5.07949066752184
15648 9.64531417597916
15649 2.59123156883081
15650 5.07706477818821
15651 6.30241781063545
15652 7.20820053539038
15653 4.53197733388083
15654 4.28719072326284
15655 5.13675141543725
15656 4.79113994116821
15657 4.0472320769216
15658 6.23425890642851
15659 6.63916465163561
15660 3.58497109817091
15661 5.30533698237982
15662 7.71497245321792
15663 5.71962972084166
15664 6.72337207290676
15665 3.92878576777193
15666 4.35417268590967
15667 2.95697170970032
15668 6.65270909445402
15669 8.75591189004173
15670 6.32444346741509
15671 4.33869233712586
15672 6.00025650977481
15673 4.56648956353398
15674 4.64096735170261
15675 3.38821502500964
15676 3.85036451723419
15677 4.78448626745377
15678 3.78262137664145
15679 5.69096199655818
15680 5.44647957630499
15681 4.1145066673963
15682 5.56829075013125
15683 5.58085676590161
15684 4.62362607527704
15685 4.86387477190953
15686 2.95831955385292
15687 4.02340988130606
15688 3.80073875047821
15689 4.45540828148601
15690 2.74887394294256
15691 2.75038953031103
15692 2.65340180108329
15693 5.12305230732384
15694 5.8706010797115
15695 3.54505282901187
15696 6.27460206874336
15697 3.90766717067735
15698 3.48300230850224
15699 5.56348331602634
15700 6.03484120043257
15701 8.6445551696969
15702 4.80835792201732
15703 5.60102489577099
15704 2.55036815364691
15705 3.1104287959374
15706 3.83467997892788
15707 3.88586857279491
15708 3.69418296584381
15709 3.70982607627026
15710 4.01273268054977
15711 3.86953346748586
15712 5.01087244638694
15713 5.75581834963528
15714 3.60080120142653
15715 3.97482557617278
15716 4.41597302139512
15717 9.96121694762009
15718 5.59911046982456
15719 6.15117870070893
15720 3.38741967384373
15721 2.16032323345484
15722 5.47540341278727
15723 5.59589309248136
15724 3.62644162332105
15725 4.0144298190029
15726 5.79983749631502
15727 5.89398148132882
15728 3.51806469020785
15729 8.26244816936588
15730 4.53902864631635
15731 4.28817479612192
15732 3.81188511150244
15733 5.5237779281473
15734 6.36334068798559
15735 3.79141514030595
15736 3.88273348955928
15737 4.5834249906635
15738 5.51165518130133
15739 3.53813372077488
15740 5.47921029268671
15741 4.42305779634273
15742 4.66772896247283
15743 5.51649264612128
15744 4.49598681182255
15745 5.35739505349435
15746 4.86921612936106
15747 4.10891852483231
15748 4.36213519946446
15749 7.25101449217984
15750 3.66696798869146
15751 3.84842093587276
15752 1.64915764652178
15753 7.74342386351601
15754 4.15160220454185
15755 4.53720425660253
15756 7.89008784535204
15757 7.09589019536191
15758 3.91806678347288
15759 3.81727820995327
15760 5.3319499698322
15761 3.07050882189623
15762 3.17416499531124
15763 4.61790381311717
15764 6.85315626469128
15765 7.81898440540032
15766 5.4903848459926
15767 6.53650002346645
15768 3.99575149057672
15769 6.67203494475655
15770 5.91058369500772
15771 4.55424996693855
15772 5.57710742850482
15773 3.51964368097563
15774 3.64238087733895
15775 3.67683971917346
15776 6.29960819632973
15777 6.38679406523846
15778 5.13263964482296
15779 3.82254222410286
15780 3.50560656243821
15781 7.27960150994634
15782 7.89028472628091
15783 6.15055475975758
15784 6.02868247456425
15785 4.33571914971948
15786 4.00650747061305
15787 4.29883932026642
15788 4.12760245328701
15789 4.36630881576801
15790 5.12507109190386
15791 4.39478120702046
15792 5.41359624251068
15793 3.99859854060032
15794 5.00822385484945
15795 3.62720355082159
15796 3.81612454812017
15797 7.11747851845254
15798 4.62474146066706
15799 6.67468447715928
15800 5.15377720998213
15801 3.61908731158232
15802 3.3870311210934
15803 6.42616179546009
15804 4.75104192351793
15805 4.68549732906249
15806 3.55671704187112
15807 3.92614528870038
15808 4.78729448549909
15809 4.12679414236152
15810 5.67538912690922
15811 3.10195141592938
15812 5.17539891971841
15813 4.65562626449196
15814 3.83942646056135
15815 3.76504259146791
15816 6.10388590351315
15817 5.41587991542535
15818 4.6396850199717
15819 4.93278087843239
15820 5.6332584534741
15821 4.71035884744686
15822 8.76248818957839
15823 7.82226198500422
15824 5.97566853840998
15825 6.33203203293328
15826 4.45978780952355
15827 5.67485300019727
15828 4.6839450641814
15829 4.56607758354819
15830 6.75878671527687
15831 6.22320247716885
15832 3.07756238867485
15833 5.46155477619573
15834 6.57896681222043
15835 4.54566142268638
15836 4.974648237919
15837 4.20088592447841
15838 4.14971626721989
15839 3.26075789429069
15840 4.44658689007127
15841 3.92103628606304
15842 10.202469868592
15843 8.54383802653084
15844 7.49625009058643
15845 2.39691434803302
15846 5.07956929878308
15847 5.58296259381945
15848 2.93678509306698
15849 5.34955489293008
15850 3.73456162704131
15851 5.7846124155129
15852 6.05717290249999
15853 5.30739772742349
15854 6.21927873775337
15855 4.07862668847918
15856 4.5937890018883
15857 3.81709605984531
15858 3.54318670167069
15859 6.00825132303532
15860 6.98213290799012
15861 8.07443077801655
15862 6.00803603109169
15863 4.2482044351865
15864 6.96965330401292
15865 9.88538704312181
15866 6.72953789032403
15867 3.16512292407004
15868 2.77611748246642
15869 4.72115653633229
15870 5.16413526514085
15871 5.9458258664169
15872 4.19734258824854
15873 4.10524459318912
15874 5.09358618172326
15875 7.12735551243434
15876 4.65880718648567
15877 3.73409777717543
15878 4.82991044127107
15879 5.36094738273978
15880 4.99863135577191
15881 5.09029234714207
15882 3.46533138055874
15883 4.29378482186235
15884 4.05105342252136
15885 5.76702004389946
15886 4.07441686283205
15887 5.83027657274167
15888 4.47104976362666
15889 5.03049374525713
15890 4.89423794037755
15891 4.19835867767779
15892 4.90889750798816
15893 5.88910105686512
15894 5.37850091104106
15895 4.22251781382995
15896 5.71068946869345
15897 4.00065910832462
15898 4.49109605129037
15899 4.62094917656357
15900 6.40989381603005
15901 3.44718099666937
15902 4.40097873278402
15903 4.88116509979539
15904 4.59919007404295
15905 6.43225144653786
15906 6.01563386530994
15907 4.62762290936886
15908 5.31607011677574
15909 4.52874096362245
15910 3.30539211985053
15911 2.93682926089084
15912 3.63867214768548
15913 5.42350832617062
15914 2.70051819347867
15915 3.68591459537183
15916 5.89587461691565
15917 3.78353959075043
15918 3.79833158146276
15919 2.66670081803784
15920 3.62270742268887
15921 6.88253276765388
15922 3.84004811256258
15923 4.84926317582482
15924 3.70484428855654
15925 1.81194589012252
15926 7.24970143598115
15927 6.63093916663405
15928 5.37823907985623
15929 4.39034673381755
15930 4.2165570465669
15931 4.50966355005569
15932 5.96223640941107
15933 3.40539634554579
15934 4.77528298096013
15935 3.81723573454103
15936 4.41295469599254
15937 3.91488741701673
15938 4.52558945256877
15939 4.64762226374221
15940 3.23924413653482
15941 6.4566075216552
15942 4.33752425687665
15943 4.87929970600522
15944 4.94467296635504
15945 5.26443127162656
15946 3.38737985540367
15947 3.21286504728623
15948 2.24173806933361
15949 1.60760926900117
15950 5.2102557458588
15951 6.04923352531563
15952 4.43680871480162
15953 3.52412061210014
15954 4.6283000765508
15955 4.75558692007777
15956 9.59043087614226
15957 5.97454393848653
15958 8.5495463381663
15959 2.36542906526937
15960 6.7329345059232
15961 4.07970775153511
15962 4.44892393023341
15963 5.0601316520734
15964 5.11900224731958
15965 3.34123908477771
15966 4.42578161153497
15967 2.72040724920494
15968 2.76853116196755
15969 4.59620647668017
15970 4.70656080748135
15971 5.72859674055749
15972 5.17425629757488
15973 3.4799318712049
15974 4.96822940300917
15975 4.02048338644308
15976 3.89931332868177
15977 6.26301090055373
15978 4.18238116638308
15979 6.23144244229265
15980 3.10615205450485
15981 5.2325081645056
15982 5.4056574148616
15983 11.9320288091403
15984 3.48426038528043
15985 7.44630232119672
15986 5.13695749336971
15987 5.93485194768103
15988 5.48921330427135
15989 5.84542046795224
15990 2.64542141789169
15991 3.03642168142638
15992 7.31072798860542
15993 3.68877664562468
15994 3.59119815413439
15995 8.54789476389106
15996 5.43563184656836
15997 3.2719162867961
15998 6.5566803321651
15999 4.25048480772876
16000 3.53846736790798
16001 4.20094984401337
16002 5.97025232503696
16003 5.45598696691494
16004 4.42981060466184
16005 8.0835505330593
16006 4.68199450859881
16007 6.3643325126856
16008 4.01796339796145
16009 4.7451634961149
16010 4.09154490891342
16011 4.37361974193403
16012 4.62560536282504
16013 6.04223349951462
16014 2.72684514514469
16015 5.13159878588507
16016 2.896704094475
16017 5.03312109618188
16018 3.99737541055362
16019 6.58943045320859
16020 3.84896486390799
16021 4.84631454067789
16022 3.20059360678665
16023 3.62160218576354
16024 4.44231418954549
16025 4.98435660273744
16026 6.36564640738683
16027 3.24613652381847
16028 4.25031538647007
16029 5.55025004297349
16030 2.76520898292194
16031 3.77345639760316
16032 5.5112927715049
16033 5.10170471879158
16034 5.6739396208052
16035 4.23947624321536
16036 2.8315825475573
16037 5.49471062758721
16038 6.01650190102694
16039 2.82008210517195
16040 4.87970251317392
16041 3.21252947914657
16042 5.85518678901589
16043 4.59807963474103
16044 3.73555910908941
16045 7.07310399508254
16046 4.92344955437716
16047 3.79192399063156
16048 3.20384213392788
16049 4.6129356082993
16050 6.3644960590997
16051 5.12692155742215
16052 5.06488738204242
16053 5.2906787044574
16054 2.97911104854885
16055 6.32582119160903
16056 4.63666647134384
16057 3.23207658074292
16058 2.02950726132067
16059 4.1366847386034
16060 2.61694394273322
16061 2.9263323298417
16062 4.72491197910047
16063 3.03174416454474
16064 7.89131869154926
16065 3.56972122457645
16066 5.36743486523299
16067 4.41132757570659
16068 6.72267192886456
16069 8.83478404059143
16070 3.96564637425571
16071 3.07911667003064
16072 4.20220940843266
16073 6.27595290286018
16074 5.56747845779209
16075 6.13566799753333
16076 4.03261278296226
16077 4.46862695419228
16078 7.19937476953409
16079 3.79946006799085
16080 4.58796102952808
16081 4.37445969554138
16082 6.4747869118079
16083 4.2724385645366
16084 5.54493506765091
16085 7.18196793081677
16086 2.9415638148903
16087 3.1121209352852
16088 3.04018697094894
16089 4.67371633555344
16090 4.52195889341519
16091 3.90818645961739
16092 8.01700899785752
16093 4.12675120728097
16094 6.69303446514569
16095 5.56052797236217
16096 2.57629907244242
16097 5.02509426412547
16098 4.25273303993177
16099 2.31748415561994
16100 5.51283164403849
16101 5.05439908833441
16102 4.00820491850477
16103 6.82623268225491
16104 7.05316011294723
16105 5.74191628967066
16106 3.12433357814281
16107 3.7092316732895
16108 4.93316921586309
16109 3.07647276727801
16110 4.01603971303581
16111 3.84289757466986
16112 3.8043778443266
16113 3.52617580923561
16114 8.96934959425964
16115 9.98914706805299
16116 5.9545890217592
16117 3.05826803371995
16118 3.32561490457616
16119 5.1884966942783
16120 2.57209369723157
16121 5.46047839024758
16122 4.19297165956134
16123 4.72889087940263
16124 6.97507989792805
16125 4.67649911432817
16126 4.12938346988205
16127 6.87029820200477
16128 3.65224073713052
16129 2.56538802282196
16130 5.506246802042
16131 4.18626168211097
16132 4.79733789202194
16133 3.80711279531768
16134 4.49455093941015
16135 5.01449801508669
16136 5.82289100315466
16137 3.52664600307059
16138 3.50881990657105
16139 7.57397179550769
16140 4.97424337434048
16141 3.90306141609262
16142 3.31823954049829
16143 8.80880832803002
16144 4.79746331028922
16145 5.69183317310462
16146 4.00164129348536
16147 3.63535142231098
16148 3.0322287788343
16149 2.92678482466591
16150 4.87031124311922
16151 3.24829704567838
16152 6.20992724666356
16153 8.10775617612951
16154 11.4733032789813
16155 3.51980134463981
16156 6.41826479486956
16157 4.13487780231592
16158 4.78968782600333
16159 4.40493682629965
16160 5.7934332162927
16161 5.10684479864763
16162 5.22696953519205
16163 3.99266293767407
16164 4.52624436293851
16165 4.71242913709162
16166 4.10501901770277
16167 4.1026296349092
16168 3.55103287680407
16169 6.69535087961999
16170 5.57608821913824
16171 3.26486814307847
16172 4.66678051143964
16173 4.43918471434437
16174 5.26800830435813
16175 4.84794981908627
16176 6.84230394849131
16177 5.09058011185768
16178 3.70965176531405
16179 4.5073634371689
16180 4.26079781713254
16181 6.10797209916878
16182 6.30508035756358
16183 5.6076551067469
16184 4.86839100112414
16185 3.28088461603338
16186 7.16429532568868
16187 4.8089544595228
16188 2.86929065939148
16189 5.25618084774267
16190 5.57773425985992
16191 4.25534040399128
16192 4.12547150797981
16193 5.76276517415865
16194 4.19421800879363
16195 6.32691548758348
16196 4.44428178139238
16197 3.91260827462755
16198 3.75960951791272
16199 4.87760463424777
16200 7.21053210951425
16201 6.67427679217084
16202 3.39388341367052
16203 4.64958439795334
16204 4.28392210602117
16205 4.58775222361557
16206 4.142985196205
16207 7.92838527388309
16208 11.5629429955131
16209 5.09336172948284
16210 8.70612788889298
16211 4.48508397285402
16212 4.54949642819761
16213 3.25877712055911
16214 5.75573401253005
16215 4.62419689157772
16216 4.57571548606819
16217 6.70170998451737
16218 3.46672093981199
16219 5.98648910027367
16220 6.82817247962852
16221 2.36943774807227
16222 4.58794209164806
16223 4.66396077409031
16224 3.05789711753285
16225 3.15105439019269
16226 4.39726416432535
16227 3.65214008683763
16228 6.13873327106718
16229 3.87607927009201
16230 5.06565218965309
16231 3.11697106229087
16232 3.43882897794003
16233 4.74327504705622
16234 4.00710942456924
16235 5.41300162307974
16236 3.11866966566739
16237 2.72642829368731
16238 4.70584609277327
16239 3.43466556353258
16240 6.44122632950245
16241 3.26853916965549
16242 4.54463193756201
16243 4.86149298403381
16244 5.86482036608421
16245 3.58953453107316
16246 4.8510084415929
16247 5.51176103194364
16248 4.33201980123094
16249 4.98049737071827
16250 4.49545714282461
16251 5.96877654969709
16252 5.37995597107849
16253 4.88720465191543
16254 3.82747479181353
16255 2.46355419588747
16256 5.2713894037503
16257 3.43429137860202
16258 4.09719189666733
16259 3.54657605408294
16260 3.61085749116031
16261 2.91007605649548
16262 1.7154655827554
16263 4.21613570115264
16264 4.32595732739643
16265 4.79598523677
16266 4.4700160247566
16267 4.67022320650191
16268 4.8575163220835
16269 5.21266978900439
16270 5.4471900438496
16271 3.52023035974228
16272 5.52349249171358
16273 5.74408795215894
16274 3.06139844507082
16275 3.22752764278479
16276 3.42522340803119
16277 5.94485506887086
16278 3.65518731474644
16279 4.73456057126283
16280 5.13170865987409
16281 2.92475405839579
16282 3.90808329822572
16283 4.31511963204203
16284 5.81877042450547
16285 5.53090616169821
16286 2.24523122351188
16287 5.37478918925991
16288 5.52826006270483
16289 4.24259912727038
16290 4.43703792522845
16291 4.44545791237119
16292 3.82137482507791
16293 6.51451772569742
16294 4.21506594610066
16295 3.38633317445697
16296 7.54575362368511
16297 2.86199514485878
16298 5.07238104012326
16299 4.8065744733522
16300 4.38848325259925
16301 4.78895520988051
16302 5.31561733123374
16303 5.70380839567793
16304 5.06062078924192
16305 4.97416549142899
16306 4.55819192805168
16307 4.56458001324239
16308 3.89365303531027
16309 4.13658822714155
16310 4.85058536724384
16311 4.23595504293236
16312 4.87483433487493
16313 6.24826055354221
16314 3.53049746089034
16315 4.07938462491916
16316 3.38820543948705
16317 2.81237767365201
16318 3.68868103281465
16319 2.48665118829908
16320 6.01085401838456
16321 4.58862538387194
16322 3.96972759903673
16323 3.50703450639412
16324 6.16932622414453
16325 5.08360882349041
16326 4.90151776991984
16327 5.02094631743817
16328 3.34847915307863
16329 5.29270672632614
16330 4.25546027691957
16331 5.79839422440896
16332 2.70140773383567
16333 4.18774397398275
16334 4.91948798705878
16335 7.17704770054282
16336 6.60928298836051
16337 5.12520951742342
16338 4.25134391947818
16339 5.5739817752687
16340 5.88532755750696
16341 5.48798433230643
16342 3.76428999014953
16343 4.0098349246214
16344 4.98390990378169
16345 7.87757959893724
16346 5.45281891417282
16347 4.05163735921536
16348 5.03555263708479
16349 2.64204459770003
16350 5.12916668105041
16351 4.82817271473978
16352 4.37485304687903
16353 3.88398698208264
16354 5.66757962206585
16355 7.33536316909525
16356 3.51114526491015
16357 4.24150793282547
16358 3.45720312135569
16359 3.68588929289928
16360 3.79971373093754
16361 5.70544291295867
16362 4.45150354996621
16363 3.73872041137992
16364 4.09955044624433
16365 6.29920166275393
16366 4.91386556561779
16367 4.25006357579433
16368 7.70266593674279
16369 3.026434493884
16370 7.12305486749491
16371 3.64927311319845
16372 7.06316623879871
16373 4.20442243012578
16374 7.51509439524384
16375 4.34753324217169
16376 5.3091758630867
16377 3.96421488868296
16378 2.85339338099067
16379 2.8828510166553
16380 5.52970344845185
16381 4.48245874313356
16382 3.35942637618798
16383 6.40836573293142
16384 3.8181537480511
16385 3.78145058243547
16386 4.95324799743124
16387 3.62590476468007
16388 2.64014864093653
16389 4.41246851174918
16390 3.14600363301241
16391 4.79176198074618
16392 3.53412327485943
16393 6.37277624650551
16394 3.68855275635759
16395 6.83227767935639
16396 9.47928690466521
16397 3.6098388353264
16398 7.23119729277053
16399 5.700491749029
16400 4.51762215194252
16401 5.15737624063192
16402 4.11869502175139
16403 4.93649781483397
16404 4.05150106775749
16405 3.69948832962729
16406 3.65795155254215
16407 3.02021560015721
16408 3.03857335390215
16409 3.84500718345215
16410 3.36839265994296
16411 2.81851754227741
16412 3.43504262496218
16413 5.23395556888818
16414 5.13300972963686
16415 4.28501303826477
16416 3.93960765693903
16417 4.456604140239
16418 3.64469853965564
16419 4.88114600335399
16420 4.12424848345406
16421 5.38051305582366
16422 4.40368189052597
16423 4.27254932367862
16424 3.75122616729974
16425 3.09530632714063
16426 3.76184446397916
16427 4.99668058808045
16428 3.03541967265313
16429 4.04749875184974
16430 5.63484648634856
16431 5.37348731968238
16432 4.81642166551883
16433 3.89004406499761
16434 4.60868830071732
16435 7.32219599566733
16436 9.98611858362394
16437 3.71274292949544
16438 4.98407738475551
16439 3.84202816101435
16440 4.20402679852938
16441 7.39643189885587
16442 4.60057210576104
16443 7.06406165225812
16444 2.51570009181333
16445 3.33808701327538
16446 3.85229413691466
16447 5.37319426642015
16448 2.64107504413437
16449 4.17460049497752
16450 3.6372127941693
16451 4.89656128640718
16452 3.56957602190507
16453 5.62795816817216
16454 3.0663516323883
16455 5.49549884432075
16456 3.17455465322414
16457 4.43120271363742
16458 9.51223815320406
16459 3.10118058274572
16460 3.44436190635943
16461 4.67900199056518
16462 5.4878827667186
16463 4.50698282813185
16464 4.94054097315699
16465 5.0986470091299
16466 3.00774725620925
16467 4.2434185500384
16468 3.86212445339429
16469 4.30698695632568
16470 3.74200667497925
16471 3.78867007514824
16472 4.6115669388236
16473 4.75718848566733
16474 4.08279878368165
16475 4.34140989329693
16476 4.99994134384913
16477 5.00178536888939
16478 3.48006747630979
16479 3.29949634710767
16480 5.15914761315695
16481 4.76906548323315
16482 5.51883912342025
16483 3.80550578991645
16484 3.56741765430302
16485 4.68408505456644
16486 6.97690316119014
16487 3.37473352905086
16488 4.92806653231813
16489 5.42121496360741
16490 4.53647742845693
16491 6.03070597378478
16492 5.04725115243927
16493 5.35479770695128
16494 4.50598545777618
16495 4.16979256235069
16496 4.56618773877313
16497 3.88568605354003
16498 4.78136570069836
16499 4.77507276398948
16500 4.5501530406314
16501 3.52935127626591
16502 7.23831292132936
16503 4.93236099575087
16504 4.66590793671708
16505 5.34720908376892
16506 7.51043250733413
16507 3.95478599880595
16508 3.83628924639122
16509 3.5751342782727
16510 2.38185579499182
16511 3.82887578190287
16512 3.05083384454855
16513 3.74385977624307
16514 3.9576923199165
16515 4.66546582688509
16516 6.28563296113987
16517 4.93616971901645
16518 2.34807354996275
16519 1.43685565812705
16520 5.75940077813179
16521 5.25765552060268
16522 3.60644752145274
16523 5.21347672857125
16524 5.3487811865742
16525 2.16518573478489
16526 4.81932489618885
16527 3.3905278515143
16528 3.13540490000467
16529 4.26676495923617
16530 5.64185059573402
16531 3.48418961745407
16532 5.4855971353794
16533 3.7544425254787
16534 3.57296362419545
16535 2.19440682285636
16536 5.45148616732997
16537 3.97300347279781
16538 4.31606005094205
16539 5.00029309644154
16540 5.58600709932355
16541 3.5227949162669
16542 3.58621520384346
16543 5.30339727006234
16544 5.88840515743863
16545 3.82258307530096
16546 4.32938639419192
16547 3.67097076264196
16548 6.39068247555582
16549 5.76711916874388
16550 4.50446880375924
16551 4.90785603315813
16552 2.94573138894125
16553 5.42107530920983
16554 3.40956810131929
16555 4.87895886378598
16556 4.80616863949605
16557 3.93568893372535
16558 5.83507972107216
16559 3.80263591166652
16560 3.68139871957336
16561 4.07990861082797
16562 2.73390343495926
16563 4.32371275676132
16564 4.02222980859035
16565 4.12472427483574
16566 4.59341402224065
16567 8.0589689907069
16568 6.25109587384131
16569 4.49550526793197
16570 6.28677207161196
16571 4.51320619369331
16572 6.18178750229175
16573 4.50553599961227
16574 3.71743353230746
16575 4.4072550660013
16576 4.04661703240994
16577 5.08906334442294
16578 4.52230864302703
16579 5.13876292954525
16580 8.97730208704236
16581 6.12907215524764
16582 4.11493238865503
16583 4.61368824831698
16584 4.38026443485948
16585 4.85830249729077
16586 4.70263796082563
16587 3.85342037432396
16588 4.62525063688269
16589 5.83364996683682
16590 3.86796938552086
16591 3.30345222238795
16592 4.65220350444301
16593 4.03082458372411
16594 5.27609663314411
16595 5.6765756486273
16596 4.22315479601678
16597 4.15160370519378
16598 4.2625488740221
16599 2.83088800870407
16600 4.09712507945985
16601 5.463959499163
16602 4.45932678724806
16603 3.91128944881583
16604 4.11005087509567
16605 5.19911872601403
16606 3.19704409730289
16607 3.67501274814046
16608 5.35026917139806
16609 2.71789762517344
16610 4.29457584447674
16611 5.01687310817326
16612 3.80614588153527
16613 4.84139265256035
16614 3.75321108273853
16615 4.88993329126245
16616 5.08773091828854
16617 3.67882730607508
16618 7.86492544928007
16619 6.73255704893015
16620 4.51975533156912
16621 4.17353845479925
16622 5.87472156868507
16623 3.89256077970638
16624 4.62770767742798
16625 4.04392385031773
16626 3.70930227370593
16627 3.23083606950668
16628 5.77699509086284
16629 4.92019544449173
16630 5.46472838933676
16631 3.05878856351701
16632 3.09891145360489
16633 5.4996236608356
16634 3.53937861010351
16635 5.34684410103086
16636 4.27797841702425
16637 2.76238086564106
16638 6.03405863747259
16639 4.21264829175091
16640 5.43795670834345
16641 5.60646330157099
16642 5.72756374779932
16643 4.66823945393248
16644 4.63753783464764
16645 2.3027656779016
16646 4.77471562734884
16647 5.24361911907499
16648 3.16529494379665
16649 7.56917541619197
16650 5.55235449050167
16651 8.60728847815849
16652 4.39311007474242
16653 3.02248511817611
16654 2.86744835464896
16655 3.43064836586559
16656 4.47141616751223
16657 1.99215828497507
16658 3.43945179381323
16659 5.6421353391152
16660 3.15626845613769
16661 4.61056620880359
16662 7.15995288023947
16663 4.30587208045907
16664 5.54722866938741
16665 6.16825195167702
16666 7.24449705224521
16667 6.38798664833952
16668 4.33573696334663
16669 5.33665915464208
16670 4.56691375763023
16671 3.94767838285686
16672 4.28929715064402
16673 3.60633101294002
16674 4.12673652352274
16675 4.66553009851886
16676 2.91047809260527
16677 4.23196290317476
16678 6.02445623417409
16679 4.58900263307927
16680 5.10068812038726
16681 3.86029630655762
16682 2.59496798332772
16683 4.88401051720224
16684 11.2477245499336
16685 7.34557393692565
16686 4.95790489822217
16687 5.78065669569213
16688 2.14251199858932
16689 3.71619468572675
16690 4.35307089499514
16691 7.42406318585912
16692 3.83905738199499
16693 6.73857780988052
16694 3.11699563193301
16695 3.35974122987223
16696 4.98625831376917
16697 3.55745797715583
16698 4.38223552282451
16699 5.37542425800085
16700 3.92063143441451
16701 5.20527211101125
16702 6.11743601508271
16703 5.93464355031382
16704 4.93687625775034
16705 5.23675813158709
16706 7.0464840495593
16707 3.87523297949988
16708 4.41081255197253
16709 6.32734034873703
16710 4.11380763910673
16711 3.68474641581171
16712 3.85329712580508
16713 2.81581995543935
16714 6.73271934599231
16715 3.9614134994737
16716 5.52925459464464
16717 7.22805525941008
16718 3.4087389133369
16719 4.70456984654153
16720 3.31342639181456
16721 2.94555348375061
16722 9.85029867945275
16723 6.41564021920415
16724 4.40677704024999
16725 5.34517690085318
16726 5.84567638109953
16727 7.56094261158042
16728 3.42783478802587
16729 5.36926455320522
16730 5.01121129929101
16731 2.74791010929761
16732 5.25794752880534
16733 4.39843143812297
16734 6.35914599218725
16735 5.43932239143508
16736 2.87391888392212
16737 6.10036184761488
16738 3.88538280889092
16739 2.56711431948112
16740 5.10772401956792
16741 6.95532533962588
16742 6.45659899672079
16743 6.96545194394632
16744 4.7153352659024
16745 6.3007115157531
16746 4.49823621348976
16747 8.17930263587493
16748 5.54022464827455
16749 3.96724942281266
16750 3.61136604869941
16751 2.51101816526161
16752 4.622170507355
16753 3.34825325007027
16754 4.08639340647345
16755 6.43263869401378
16756 4.9105651497883
16757 4.38535922248624
16758 7.90281273299701
16759 3.58377643717685
16760 7.28699386409506
16761 7.31621390779599
16762 5.14750976479109
16763 3.37653605178023
16764 3.98977771040234
16765 5.67421393036324
16766 2.75363408059856
16767 4.36343517321046
16768 4.22282586731324
16769 6.25402829953146
16770 9.93466862395761
16771 3.33656140509464
16772 4.45572038743517
16773 4.42621528206245
16774 3.48101520595882
16775 5.11152624490303
16776 3.7562128783119
16777 3.62903661208366
16778 3.82626295317787
16779 3.50702737714472
16780 5.55087104538507
16781 3.79671080353946
16782 6.76068041695893
16783 4.185053561067
16784 4.08220940254061
16785 4.93695519771347
16786 2.76613464990075
16787 6.15796891252502
16788 3.74913735124197
16789 6.63572254788001
16790 4.98735726151494
16791 3.49132536383236
16792 3.00148120803427
16793 4.78912808278179
16794 3.42351380435748
16795 6.63236055188448
16796 4.21845481345282
16797 5.10197696866155
16798 3.9016008417487
16799 4.83718283660338
16800 3.53026352860018
16801 8.67282131256421
16802 5.99446704263192
16803 4.83390615403017
16804 3.09149737026044
16805 4.48865751856029
16806 3.72838563102678
16807 4.97137463922581
16808 3.38133509044
16809 6.08399450927379
16810 4.00408301678805
16811 3.94844449525211
16812 4.78881563637213
16813 4.69393646981383
16814 3.98795261059732
16815 4.09825155347771
16816 4.70960830922915
16817 3.92809319783965
16818 4.29779935264256
16819 5.99332676220425
16820 3.82857025489769
16821 6.18066283411954
16822 7.37267440213227
16823 4.03670483856894
16824 6.68905664490526
16825 5.55617715406419
16826 4.14162072927852
16827 7.22067423074428
16828 3.50126673526409
16829 4.54467359086496
16830 4.48749601146665
16831 8.09306268399836
16832 7.23293719380164
16833 7.71408615483444
16834 3.87655375863038
16835 5.5959180640727
16836 6.67230395815977
16837 5.98729916153295
16838 7.60096124782451
16839 7.8994279378043
16840 2.60149925098032
16841 3.47170461916673
16842 2.71696757364728
16843 4.31781632487217
16844 3.18023336203801
16845 5.29317299856488
16846 4.80337758433933
16847 7.8465329046684
16848 7.86440957256609
16849 3.0926592640444
16850 6.61792002637804
16851 3.43514893206447
16852 7.36979547108621
16853 5.46697349839435
16854 3.22804858988495
16855 2.69781206692324
16856 4.25153837542198
16857 4.73062736917995
16858 3.68364087172641
16859 6.69101411489268
16860 3.00742052478846
16861 3.74155459946787
16862 5.53084890295891
16863 4.12621292935892
16864 3.3325496048349
16865 6.26249020104312
16866 2.847026758605
16867 4.60837856761233
16868 5.83004790843245
16869 4.35206989129985
16870 7.00329336457196
16871 3.19064516004944
16872 5.81934427165349
16873 5.12748798749314
16874 4.11196329725889
16875 7.17552897822806
16876 5.35991855322172
16877 4.82047792399086
16878 3.34453243282153
16879 4.93872917129705
16880 7.16689138459708
16881 5.17417267569442
16882 3.36405112334729
16883 4.58446103560452
16884 2.56832866287356
16885 4.17740097590999
16886 5.43909346282144
16887 3.41470192089734
16888 3.69515664896608
16889 3.06998696297786
16890 3.3299101511672
16891 3.37687466599077
16892 4.06596807969367
16893 3.68213821875089
16894 3.9138134300598
16895 5.21385595894242
16896 7.30644537239593
16897 3.72455292713719
16898 5.20772799700052
16899 3.98471488510941
16900 2.67089085102998
16901 5.41729148342307
16902 3.8518328255538
16903 2.47873436320164
16904 6.98616484943241
16905 3.35830798109182
16906 5.55342737372397
16907 5.85299194811283
16908 2.50121601898721
16909 3.48853738457171
16910 4.87958436391185
16911 8.24563658589602
16912 2.53703882240249
16913 4.20394885601778
16914 4.5656143390629
16915 5.39398242802385
16916 3.43510070997147
16917 5.21155067024501
16918 4.30230393737637
16919 5.61376364579004
16920 3.22003461239912
16921 5.39771552661559
16922 6.61395844986507
16923 5.11051275334362
16924 5.70903027113796
16925 3.72784139118961
16926 3.54719716024257
16927 5.24265971369535
16928 6.46874471903079
16929 5.2937445416137
16930 4.99222197329951
16931 3.1680214813002
16932 3.42269805938308
16933 3.13338475696006
16934 5.36260318795894
16935 5.83745558131784
16936 9.21414598324912
16937 6.34191670823075
16938 4.39303548273927
16939 5.9264634811815
16940 5.50959289674542
16941 5.62966692731069
16942 5.46694131799094
16943 5.7857723065308
16944 3.65575889639193
16945 5.95043631927184
16946 3.08764287231797
16947 3.82176990521539
16948 6.0873542171222
16949 4.53622281952698
16950 4.2418377011257
16951 7.65149148689988
16952 3.45900603321173
16953 4.1079363676411
16954 4.31806080375637
16955 3.96992316118959
16956 4.26695390222644
16957 4.19519361911065
16958 5.70888925944648
16959 4.43494303840336
16960 3.8562110780226
16961 8.118683544193
16962 4.36110263337655
16963 6.82444717144312
16964 5.03419638630648
16965 4.18902373223295
16966 4.89028733544238
16967 4.64038850301377
16968 3.14879418019915
16969 4.39093241872505
16970 2.49192303907747
16971 5.37403438689399
16972 5.87733448112194
16973 5.99437511186567
16974 6.23603047427558
16975 4.30508781225809
16976 6.88514994843312
16977 5.67000893380828
16978 5.04540543444881
16979 5.79207840801985
16980 5.88744835261186
16981 5.14193458998868
16982 5.75953366997348
16983 2.89116309613723
16984 7.74561691562567
16985 3.48565074255116
16986 2.50254155512135
16987 4.45935011030472
16988 2.95907199684131
16989 4.91142596400976
16990 5.81829755551474
16991 5.06625923094067
16992 4.935005015578
16993 4.27799498532346
16994 8.22746091158179
16995 4.53945254236727
16996 5.6373413440881
16997 6.00459712563763
16998 7.34989044144381
16999 4.23591173166071
17000 3.27574533910901
17001 5.75628974852229
17002 4.54086471527955
17003 4.3088639739552
17004 6.43337885814722
17005 3.55246507635334
17006 2.80693533311086
17007 5.36365122368154
17008 5.84481836894889
17009 7.06031401764178
17010 6.36110288451337
17011 4.00198165210477
17012 4.36700790147698
17013 3.42020495676106
17014 3.4082263801279
17015 4.25468550022608
17016 3.2850508661708
17017 3.4463124346878
17018 3.36966126345781
17019 3.75480495436561
17020 4.59084370340064
17021 3.03817431729449
17022 5.18941420360396
17023 4.56120630987744
17024 4.3250063097363
17025 3.94328867754412
17026 2.90684961841962
17027 5.26527285092367
17028 3.37820106797726
17029 3.78563320442998
17030 3.86032936074661
17031 4.52072160479165
17032 5.26792971245577
17033 5.65710030684502
17034 6.35707741722004
17035 5.6382823353966
17036 5.49657521337993
17037 8.0618017488083
17038 3.20787061326264
17039 5.70802412794014
17040 5.00675905447538
17041 3.18537475061774
17042 7.0400885770888
17043 4.32918051441859
17044 8.12161697772435
17045 4.64361090322725
17046 5.328501050874
17047 5.67621856556332
17048 6.71683026687589
17049 4.40993352132022
17050 3.96619714658623
17051 9.44550242879269
17052 6.15075400449469
17053 8.50907709739109
17054 2.79383190575735
17055 6.34205707387226
17056 4.2536604922036
17057 3.05571518584423
17058 7.33479050838289
17059 3.92304594405372
17060 3.25583511075166
17061 5.97760877218868
17062 5.33214064994691
17063 5.4250163688085
17064 4.09288547617932
17065 4.13466741530235
17066 6.22165770246118
17067 2.28625549999912
17068 4.45695972052996
17069 3.0542782343958
17070 6.19380999572647
17071 4.89960920890694
17072 3.87768015194395
17073 4.5244391928903
17074 3.43675616717879
17075 4.94713593942597
17076 3.60119999479957
17077 4.38449031487828
17078 5.66339964993597
17079 4.0391361055093
17080 6.85151244384423
17081 2.9186409658941
17082 5.35589119071017
17083 3.88540166448467
17084 3.99079994591442
17085 4.97645672832294
17086 4.91999317551445
17087 3.60832780054201
17088 2.84002892914743
17089 4.19005399827369
17090 3.41197795418165
17091 3.32265859950226
17092 4.71086708004367
17093 8.86058509267448
17094 6.46558456186289
17095 4.41565898697126
17096 6.47084106531727
17097 5.5597570721997
17098 5.65577992944911
17099 3.22645786838401
17100 3.73213017428261
17101 3.09174603836892
17102 3.46294945600124
17103 3.36133624487528
17104 4.96822221062499
17105 4.17761643487703
17106 4.99786310316898
17107 3.7410783558053
17108 3.71619150403895
17109 4.16011403532271
17110 4.64749309396031
17111 4.75684512861316
17112 4.27317788016415
17113 4.93386254004919
17114 4.38055246054315
17115 5.05320238493313
17116 4.17762576001106
17117 6.36676140885318
17118 5.56175839546033
17119 3.67636918851327
17120 2.13774063601098
17121 5.28586449998182
17122 4.26700154483333
17123 3.74411077553084
17124 4.7629434895051
17125 3.68102109222365
17126 4.25180661042772
17127 4.60098376062861
17128 2.95394632448862
17129 5.14248939730694
17130 3.87351829964821
17131 4.70897094295479
17132 5.86783804890213
17133 4.94044359924826
17134 4.11743126958895
17135 3.25707699354825
17136 2.85754252091836
17137 3.36583493816815
17138 5.03008595752287
17139 3.82878803870383
17140 4.21977243521692
17141 6.85568216760286
17142 4.48921649572962
17143 4.2375000016708
17144 5.18130994244931
17145 5.42377067922623
17146 3.83744892110164
17147 4.64394099576779
17148 2.67298285164616
17149 5.56539183070414
17150 5.52990466295546
17151 4.21589263456705
17152 5.13206456482946
17153 3.88709271750593
17154 5.67670106804757
17155 2.46304890426968
17156 3.50794663039908
17157 2.78642734497092
17158 3.8363411046399
17159 3.4390142693407
17160 3.15947761919047
17161 6.15909883121379
17162 4.20391880546665
17163 5.63758447744335
17164 3.73936753138581
17165 3.95520658248672
17166 2.70224928342898
17167 4.01399020238242
17168 4.67225652693351
17169 4.20428791428668
17170 4.8059283070686
17171 4.84624124892842
17172 3.05199206516759
17173 3.99355708616671
17174 6.70465169686211
17175 6.38991040697312
17176 3.71373040981303
17177 1.85737833935141
17178 3.72324011675602
17179 3.21046588921831
17180 5.38370030491222
17181 5.4755991150608
17182 4.41099678976021
17183 5.25710446849137
17184 7.32272468037529
17185 2.48744710525433
17186 5.27974033614161
17187 3.54454103642081
17188 4.34310234052604
17189 4.58877643994638
17190 4.84819771478991
17191 4.13376853702129
17192 4.9554012830343
17193 5.46347851506766
17194 3.87669439849314
17195 4.33489598284197
17196 5.51202444987257
17197 5.75947225459403
17198 4.00807778593071
17199 3.96351178450451
17200 4.18998501605198
17201 3.19848141365442
17202 2.86314238907853
17203 6.05164807517831
17204 4.46321661247221
17205 5.33016793327232
17206 4.65027967720655
17207 6.05129998495938
17208 7.17880427484455
17209 3.41441866928353
17210 3.50271196335395
17211 4.9545128162395
17212 2.65365661380954
17213 4.6457772377313
17214 5.5364344728797
17215 4.00418829424218
17216 4.0217609801793
17217 3.53854792482832
17218 3.03587875593031
17219 5.26265292270344
17220 5.81760173225996
17221 5.05168667136642
17222 5.10098198863206
17223 5.03033263817963
17224 3.51873558018248
17225 2.10102741837492
17226 5.21593535254858
17227 5.74285826781907
17228 2.73134221702896
17229 3.10262271116585
17230 3.83540334015322
17231 4.52117588256365
17232 3.47435712713885
17233 4.02262643147744
17234 5.24679960836665
17235 5.58927246332676
17236 4.37016110318365
17237 4.01878109786053
17238 4.24429492843926
17239 3.42124383862746
17240 5.51272439121947
17241 8.75154688445975
17242 3.52745070671755
17243 5.30009767524873
17244 4.62377792983699
17245 3.12544202356349
17246 6.24424829174827
17247 5.30151023607542
17248 4.14176127882623
17249 3.79812094046491
17250 3.76304333119722
17251 6.87882899887339
17252 5.2331212025524
17253 7.49978958742905
17254 5.0047186507596
17255 2.78302946930287
17256 5.07390875025949
17257 5.36191160194335
17258 5.80262163391883
17259 9.42561999278893
17260 4.75449460954805
17261 5.67328622988744
17262 3.45555655793304
17263 4.30577119260906
17264 3.02362804072443
17265 4.96790080340399
17266 5.99152407249729
17267 5.28105262052686
17268 7.52958239184312
17269 6.20734377974515
17270 5.90471742673069
17271 4.07208705923776
17272 4.45768604411774
17273 4.76639304489758
17274 4.45700920850443
17275 3.4619705588703
17276 4.09155395368607
17277 4.20995569485804
17278 6.07590722744324
17279 4.35450797807824
17280 5.19283784402759
17281 4.19769338436209
17282 5.05995306872823
17283 5.34744410437984
17284 2.95241033705607
17285 2.56697972584284
17286 3.41417543242327
17287 5.39173244461297
17288 6.65072256896861
17289 6.65846689883068
17290 4.37838618056922
17291 3.85994875858209
17292 4.80115116994592
17293 5.30157695545933
17294 4.00776515825271
17295 5.61064562924044
17296 4.9131602652063
17297 3.38247071622657
17298 4.35364250924218
17299 4.54171157175983
17300 4.31440202433957
17301 3.71302731903221
17302 4.73525449017702
17303 4.70898541899868
17304 4.43438793002319
17305 5.01850818787442
17306 4.30752109097919
17307 2.92113544595076
17308 3.56408035209173
17309 4.47958101233029
17310 5.32766154383398
17311 3.14519611829178
17312 6.25645046791696
17313 3.75089810510494
17314 3.97988334044084
17315 3.88585893320821
17316 5.16885489970451
17317 6.14786007272037
17318 2.57703243085561
17319 3.42709529240153
17320 5.31163072481677
17321 3.7864546089511
17322 4.31573948862743
17323 3.66497537446975
17324 3.69673447287919
17325 4.00883161733264
17326 6.77700933336836
17327 4.29715748594656
17328 4.94088151402681
17329 4.55756665831969
17330 5.95661222535138
17331 5.5196857492777
17332 3.37604499164313
17333 6.22176604378272
17334 3.96057643743452
17335 4.27918959660209
17336 3.58788398840239
17337 2.84110274490069
17338 5.15235725671513
17339 3.8934462319419
17340 5.78897188069056
17341 2.42395005179331
17342 7.91898058378403
17343 3.17023638026345
17344 3.43781102024957
17345 6.2284118091967
17346 6.00606374616875
17347 3.76801523295738
17348 5.08228791820032
17349 4.04854431831482
17350 5.25772057160742
17351 3.50357344832292
17352 8.51314719369706
17353 3.93714909749986
17354 4.02026176802014
17355 2.92447800290316
17356 4.03893273249586
17357 9.02095796280623
17358 2.82327077248263
17359 5.82562765077205
17360 4.020906060097
17361 3.77876557184368
17362 6.20449421228841
17363 5.10489974651615
17364 6.01786237448406
17365 6.11635471944051
17366 3.27255030030969
17367 5.80751452389443
17368 5.43254716683981
17369 3.51459052619088
17370 4.08656850405988
17371 6.38314111645507
17372 4.72930478745775
17373 3.16250773613826
17374 3.56926077475149
17375 2.92274723441502
17376 4.18976526618263
17377 6.02062846116228
17378 4.66573725051482
17379 5.85229676847793
17380 6.49668985950734
17381 8.46288241634232
17382 5.77620777249333
17383 8.67959409217235
17384 4.07766959728594
17385 5.02997508982703
17386 3.53518692835444
17387 5.99770248255122
17388 8.79635669908252
17389 4.35660800046672
17390 3.21944421982442
17391 3.72679298615426
17392 3.82073038434559
17393 4.19307645673955
17394 8.11591711065461
17395 7.24817583414784
17396 5.09852717228136
17397 7.56115386178714
17398 6.25258727275278
17399 3.63395106248448
17400 3.17326211743585
17401 6.31456327817705
17402 4.37308110089512
17403 3.62699867874583
17404 4.90730125956315
17405 3.70604543684736
17406 3.55949475589837
17407 3.5057749753827
17408 3.29700624350416
17409 3.12197217851386
17410 6.96900111792623
17411 4.25222939080714
17412 4.79274739226649
17413 4.54753245379763
17414 4.08814704689956
17415 5.54394079346801
17416 5.34829457007707
17417 8.53409818034254
17418 3.1716829674648
17419 3.79575526502825
17420 4.38677608000064
17421 3.49390471254553
17422 5.25057198709065
17423 3.9735006758163
17424 4.25566459038489
17425 5.89212499351685
17426 5.47667503590001
17427 4.38409417392335
17428 6.2562957779839
17429 4.16414631113479
17430 3.75692648266573
17431 5.34482291022262
17432 7.76210591289087
17433 4.63518388820948
17434 4.50245866765974
17435 3.05096420686201
17436 3.23347013727909
17437 3.05886233582009
17438 3.57598289046169
17439 5.09100368771436
17440 6.33920377229077
17441 2.18191287462967
17442 4.92083858590583
17443 6.57041486526592
17444 3.26695280205854
17445 4.00479872054111
17446 3.42031200700419
17447 4.24104751309449
17448 3.6775855129971
17449 5.26865101562626
17450 5.52680276650265
17451 3.28220767549364
17452 4.47429244839568
17453 4.32930611412101
17454 5.42302397700665
17455 3.35478784882017
17456 5.68897370597634
17457 3.65406960128233
17458 3.37239670879555
17459 4.10296339054942
17460 5.50703527435641
17461 2.84243133608987
17462 5.00461434204158
17463 3.81563063511376
17464 4.32179527405514
17465 7.8595377940501
17466 4.56993720767567
17467 3.08869682111254
17468 3.53891743096862
17469 7.32791872820348
17470 4.1575027564447
17471 5.10629966080607
17472 4.16369961075608
17473 4.29883803088129
17474 4.92989295761196
17475 6.37757476716294
17476 6.11977294060686
17477 4.64563564952092
17478 2.97991574517187
17479 5.24447462096661
17480 4.44898665614148
17481 4.46517460873204
17482 3.39538633480072
17483 2.90212442796203
17484 8.56853860753999
17485 3.96987923552017
17486 4.42163745409904
17487 4.11355658273641
17488 3.62881586942267
17489 4.06698532849328
17490 3.46470681856484
17491 4.55264324774174
17492 3.01632400995547
17493 4.20817254491573
17494 3.41977675291408
17495 4.34261138592596
17496 5.56964303822529
17497 4.20040744850612
17498 4.44819383713704
17499 3.26906680024542
17500 5.39773698412093
17501 6.8478385365512
17502 4.46140105977421
17503 5.50422252689047
17504 10.5918244448707
17505 3.47250408253623
17506 3.21749186010249
17507 4.44608995244422
17508 3.77288266645888
17509 4.09939500301938
17510 4.05036897066502
17511 3.47007405884889
17512 4.72912922672435
17513 5.71181611283589
17514 5.4636770926383
17515 3.79396007616041
17516 5.52766406441157
17517 3.87113936647568
17518 5.27206593901685
17519 3.89798678537515
17520 4.27995141906385
17521 6.57053342300581
17522 5.09670829749
17523 4.10867453084479
17524 4.49929539302969
17525 3.86033762008724
17526 3.1991955698765
17527 3.56689062224804
17528 4.28804866838362
17529 3.53375549724965
17530 5.83364397538744
17531 4.46045473153623
17532 4.10926451948108
17533 4.84906780710381
17534 4.06353047460927
17535 5.07197301971576
17536 3.3288488691404
17537 5.94786060635734
17538 4.35220032466669
17539 5.37256839409083
17540 3.64683207789577
17541 4.83366969489162
17542 5.07314798233685
17543 5.88813188815816
17544 4.13530874431682
17545 3.82109918500914
17546 6.09504371055925
17547 6.28984264703211
17548 2.93088513121088
17549 3.23543594422588
17550 6.21204384544372
17551 5.25140244671972
17552 3.8548422880842
17553 8.15042093246143
17554 6.10710965920469
17555 6.84503192995977
17556 5.9567206819821
17557 5.42589572418417
17558 4.17630953663143
17559 3.15559617719361
17560 5.66365735049693
17561 6.15937771945596
17562 6.53231091662125
17563 3.62120530811016
17564 6.72276568839926
17565 5.74162971763197
17566 5.19399567637464
17567 4.61730564444683
17568 3.98202976363989
17569 3.87156408569663
17570 3.8535914833535
17571 2.84637805396468
17572 7.57726847542828
17573 7.6135926374595
17574 5.27370129978124
17575 2.44613126224704
17576 7.09109441743988
17577 4.5128753022054
17578 5.25291460659158
17579 3.31338704100962
17580 3.87480894969515
17581 7.75596280254109
17582 4.77876591727782
17583 3.1337890702845
17584 4.42818400974948
17585 4.77462777142404
17586 3.64018103504917
17587 2.84330672339468
17588 5.49788081307409
17589 4.45982370520634
17590 6.6031074098821
17591 3.962384591336
17592 5.51416105175041
17593 3.33697188177378
17594 5.10998678947197
17595 3.08098054472016
17596 8.0599775405267
17597 7.34040937209267
17598 5.22862778421733
17599 5.69532429003613
17600 5.88089653254081
17601 4.7311360226787
17602 3.03143835546372
17603 3.82769377827791
17604 4.91207487226747
17605 5.34679151652891
17606 5.74102726326225
17607 3.45987692925187
17608 5.32522331457935
17609 3.76752069602047
17610 5.60433078016028
17611 3.12255654226341
17612 4.46417512862531
17613 6.10411533995745
17614 5.88021863280215
17615 5.33556002677056
17616 4.89196838735156
17617 5.65306842186564
17618 4.30356476825814
17619 5.31736788919205
17620 3.69045533081076
17621 6.24999536124525
17622 7.10236685815566
17623 4.57460564222345
17624 3.87694775481338
17625 9.22364244290437
17626 5.11063320106862
17627 4.35733043486814
17628 5.02398803012693
17629 4.40143819900083
17630 5.59416153235111
17631 5.67779473645133
17632 2.95572865401773
17633 4.69681007583098
17634 5.5300027651703
17635 6.42723120312752
17636 4.7659802978437
17637 5.9270899384282
17638 5.25378255655932
17639 5.15700980663938
17640 5.47568527160319
17641 4.55458140869585
17642 9.88907962425636
17643 3.81273755116023
17644 2.75851041067724
17645 8.13210951907592
17646 5.86665085554901
17647 5.69979165314506
17648 4.33009454672615
17649 4.09607931660211
17650 4.88584281570902
17651 5.69928681935527
17652 4.66829157842986
17653 5.39894405205153
17654 6.18545981712823
17655 3.95561014260218
17656 4.15089607397707
17657 4.83453963386893
17658 4.15346343616657
17659 6.13176603058707
17660 5.55294100155831
17661 2.0589526716694
17662 3.73154788180794
17663 3.82267662554864
17664 3.52736891062128
17665 2.62927428988527
17666 4.81650181212924
17667 3.42345015725181
17668 3.90961614719331
17669 4.1467612840567
17670 7.84436334038377
17671 3.79550359323318
17672 5.26424359867088
17673 2.61491136499336
17674 5.02462089329761
17675 5.81213930164742
17676 4.25971121168755
17677 4.72540042856794
17678 6.26407357547427
17679 7.70592067085736
17680 5.05683221603585
17681 4.19328166600743
17682 5.3485711190977
17683 5.35182603438832
17684 4.50710278169728
17685 6.23300207852494
17686 6.54351451094884
17687 4.14110441593367
17688 5.52551415670829
17689 3.91310739781509
17690 3.65173323460969
17691 4.65067838747112
17692 5.28508786899867
17693 6.45917562068144
17694 3.25226776446109
17695 4.44939689104781
17696 5.03306140155432
17697 4.65932432056536
17698 3.46100613634201
17699 4.02348743518922
17700 5.47963655578804
17701 6.71241377307638
17702 3.81070213621962
17703 3.29929747222903
17704 2.35995602059394
17705 4.54715069866725
17706 4.26327121509355
17707 1.6643996173533
17708 4.57827278169792
17709 5.53317391545476
17710 3.90499916861203
17711 2.43998608408734
17712 4.82242408381463
17713 4.64633226035411
17714 6.84340733583809
17715 3.82178722324688
17716 6.38238640997165
17717 3.14799324425821
17718 6.24215116107021
17719 4.16011761235929
17720 4.22511093387923
17721 3.63911625030319
17722 8.930679769659
17723 9.31749617393542
17724 4.29278052097931
17725 4.33342312695726
17726 4.61259583145647
17727 2.84787801028854
17728 5.69289527233499
17729 3.52570167132297
17730 5.15568580630857
17731 6.72774802855473
17732 6.35923852410837
17733 5.36673779686948
17734 4.91613540746752
17735 3.97070562632845
17736 4.36208748865118
17737 4.73219633169834
17738 4.21593014584998
17739 4.72410650775248
17740 3.66045821917638
17741 3.98734547882695
17742 4.80529571306175
17743 3.55634989761409
17744 5.9082512972312
17745 4.13550219156743
17746 2.91198511253081
17747 4.21333209771831
17748 4.15296377538404
17749 5.45160029143856
17750 4.39040341173675
17751 2.91032432739485
17752 3.88096329633245
17753 3.41289791793899
17754 2.46647125922711
17755 4.43246872179809
17756 5.43024713817288
17757 3.87694950455959
17758 3.28995605326694
17759 4.27400579832088
17760 4.53366044082066
17761 6.85395980797209
17762 4.81758343139387
17763 6.00549395908668
17764 4.69667993372081
17765 3.62315080089362
17766 5.01000625526604
17767 4.75872786884767
17768 3.14768956926727
17769 4.37961912692197
17770 5.76985572564387
17771 4.43948142512816
17772 5.7035956268888
17773 8.5940572716149
17774 3.07382630032634
17775 2.97674006225654
17776 10.3481209346246
17777 4.61434782584522
17778 5.64979566818984
17779 7.89087039521687
17780 4.31012480199375
17781 7.37814209128008
17782 4.07824259775562
17783 5.045005897508
17784 4.31043493682072
17785 5.01884965158678
17786 4.86313362033803
17787 6.13416012373945
17788 2.98370309936368
17789 3.32660961337225
17790 3.78738687080361
17791 3.46555132292248
17792 3.55149028338059
17793 2.97910023773602
17794 4.73125842010713
17795 3.67295130642492
17796 4.48879379273384
17797 4.54704603643325
17798 4.89829901401456
17799 4.47467895939599
17800 6.3425236073205
17801 4.59853277052763
17802 4.12443360036414
17803 2.92495176569996
17804 4.52440592149509
17805 4.72624628979298
17806 5.09534367878439
17807 6.90496888777756
17808 3.43729876987097
17809 6.30890560398926
17810 4.25142520137599
17811 3.75874281626573
17812 5.65126726184627
17813 3.65541304479993
17814 6.32491213896942
17815 7.12145215293858
17816 4.99573815921361
17817 4.43519844492848
17818 3.16664904691074
17819 4.18860974943344
17820 3.99500121266127
17821 4.50273846780005
17822 4.04450970705697
17823 4.86132029868926
17824 3.55107328290955
17825 4.01253825814017
17826 5.75997532232935
17827 5.30264111636956
17828 4.33021590483397
17829 7.71271593093017
17830 3.68607386641171
17831 3.67682220307681
17832 4.3943681735012
17833 4.30723080498565
17834 6.15077414089399
17835 3.98810102104666
17836 6.56481682799582
17837 4.54684033519972
17838 3.9073688671209
17839 4.75982860742282
17840 3.68325370021119
17841 4.81918258881596
17842 5.12279183582453
17843 5.16525199118132
17844 5.92417794280307
17845 4.92167213730175
17846 7.22978891933246
17847 4.51133954191184
17848 4.10382461998146
17849 5.04882677383891
17850 5.7794836733575
17851 4.50621743866013
17852 5.1124076716314
17853 5.90765576996163
17854 5.50736686127785
17855 3.77735326549635
17856 2.70806552261978
17857 5.27670268185031
17858 2.87623895215655
17859 5.16411387061197
17860 5.0091218228259
17861 4.88580993609999
17862 3.03886610027637
17863 4.32393906020895
17864 4.64312316097932
17865 5.72379624044442
17866 2.87373189353228
17867 3.99117632946327
17868 6.27017836962784
17869 4.00170635342942
17870 3.03833291967126
17871 5.27405886370152
17872 5.90154995358506
17873 4.711344820263
17874 5.05378898506033
17875 6.04424872819941
17876 3.65261110905161
17877 4.06377498849626
17878 4.24540066178309
17879 4.84287273485474
17880 4.45868351506908
17881 7.98220457175949
17882 10.785288181156
17883 3.20876645388774
17884 4.47830683042855
17885 5.60178194654649
17886 4.15331452004094
17887 5.28436492464819
17888 6.96309650975662
17889 3.48425090445947
17890 5.97138026481944
17891 4.63784619609021
17892 3.36032803431843
17893 4.45787984499317
17894 6.4226189451447
17895 3.53022228632706
17896 6.12124397572419
17897 4.83643841001667
17898 6.31947009479831
17899 3.85891525742325
17900 3.96420229689323
17901 4.57431057519066
17902 4.10533741626803
17903 3.09767243310127
17904 6.18757267819568
17905 3.54105761560897
17906 4.24919272468646
17907 2.29481621494832
17908 4.50455796799255
17909 4.91862501133692
17910 4.36324516302904
17911 3.83868103279786
17912 6.38186584385277
17913 4.79477686501886
17914 4.03721389442935
17915 4.12119165728754
17916 4.06613118017046
17917 2.92429897200546
17918 3.54772600387013
17919 7.07708412605999
17920 5.21257082221497
17921 5.19413976840669
17922 4.5545130789869
17923 3.75303463326575
17924 5.16607517721305
17925 3.03919259804811
17926 4.13301014135482
17927 4.89339268272176
17928 4.79536766815385
17929 4.32143445066028
17930 3.7954819464314
17931 3.55444421374517
17932 3.66234683832984
17933 4.87679512640616
17934 2.73982946934308
17935 3.44758543892775
17936 4.82354246660354
17937 4.16510536410231
17938 3.87604827939457
17939 3.86228743740771
17940 3.99180974814382
17941 4.18843094590052
17942 3.84212908627092
17943 4.03224360055671
17944 5.62900486752933
17945 4.23336373561629
17946 4.3938591392985
17947 6.21017761578846
17948 8.70505301040373
17949 10.4094826460446
17950 3.40436514923212
17951 5.15516532569525
17952 1.8440077083816
17953 3.98024044020891
17954 3.37884945773823
17955 5.04973420372415
17956 2.5533425421369
17957 4.7674080395703
17958 4.38603168879634
17959 6.81395160407585
17960 6.57007556633495
17961 7.70557026241533
17962 5.10623339093178
17963 3.27798899222143
17964 3.31500468852413
17965 4.43471605940952
17966 5.81052473303486
17967 5.35528086146969
17968 5.29128942647737
17969 3.69758026184518
17970 2.98624374269989
17971 6.03805078284482
17972 4.6384038228841
17973 4.37594975729339
17974 4.01668766274829
17975 4.72017288369948
17976 2.98624225955386
17977 2.1686667891569
17978 6.31990179521768
17979 3.46677311684227
17980 8.39259380629001
17981 5.58389643921854
17982 8.16223650599247
17983 7.49425570273436
17984 4.38119964594146
17985 7.56086315320304
17986 5.87216851015878
17987 4.67220148989496
17988 4.11020024077296
17989 3.34829721630122
17990 4.19600311956636
17991 3.30322263128664
17992 4.16776263909328
17993 3.47123608449353
17994 4.41385654703021
17995 5.42377097158308
17996 4.45188921362127
17997 4.51837312866672
17998 4.29726333927029
17999 4.00210615730574
18000 4.81579205771251
18001 4.31001231228876
18002 6.19977982676312
18003 7.05096892879826
18004 7.84535392016725
18005 2.06872909305958
18006 1.17698074239707
18007 4.02770624769073
18008 3.26049987504112
18009 5.65783054947944
18010 4.65907769277202
18011 5.43584079510762
18012 5.34055708335987
18013 3.96680760057827
18014 4.67225949452071
18015 6.00927166313738
18016 4.48582092003717
18017 3.56880317369989
18018 2.93197383385844
18019 5.68843636920953
18020 3.28604025501355
18021 3.73788387131184
18022 8.69543232612779
18023 4.93669849273019
18024 3.75116532026683
18025 4.1771845591263
18026 4.76334032144663
18027 4.83878349587093
18028 5.68481421793896
18029 3.15186377179934
18030 5.92423823829048
18031 6.32852951832515
18032 4.51986618776121
18033 3.02604523223939
18034 4.93563148696279
18035 6.92801016064235
18036 3.79249687037429
18037 4.14335103919792
18038 4.93451132440686
18039 4.3642573238062
18040 7.54609353185181
18041 3.22834394506889
18042 5.45842851834789
18043 4.75965715956994
18044 6.53966597132771
18045 3.65293344019219
18046 3.99434345780155
18047 8.97853898001974
18048 5.01794419339831
18049 3.33047319583175
18050 5.14638070768296
18051 3.38147188271214
18052 6.90271818258022
18053 2.8427711372059
18054 3.65409793224089
18055 4.63254691970914
18056 4.15768111790088
18057 3.46023984430801
18058 3.35911297542026
18059 6.17229564370363
18060 3.15260814746046
18061 4.21267024253711
18062 7.75662293746344
18063 5.02002762297279
18064 3.72505879257427
18065 4.08831230251883
18066 5.79901128647107
18067 4.38313996111475
18068 6.50747966636442
18069 4.69131719881567
18070 5.03937914889489
18071 4.40824681114187
18072 4.81914483480846
18073 5.24978209262797
18074 7.17805508400847
18075 7.12734966182506
18076 6.7469739635375
18077 5.3480077813668
18078 5.58433724524983
18079 2.96117962550108
18080 5.03858698089353
18081 3.40647871720575
18082 3.7644185853719
18083 4.93686890190613
18084 3.87148897919254
18085 3.13823804044953
18086 4.84287654047145
18087 3.66483599273579
18088 4.85677742247869
18089 4.22330430825944
18090 4.83095472047694
18091 3.28859624214816
18092 4.69481224546342
18093 3.64596976674237
18094 4.08372362659533
18095 7.31837707957974
18096 3.20780780310163
18097 6.64926110039013
18098 5.14740879867903
18099 4.23341865136871
18100 5.13568471784447
18101 4.05282904591657
18102 5.46139685709622
18103 7.11210478635148
18104 6.59803145924602
18105 4.2739953168663
18106 3.90843562179754
18107 4.08021284224137
18108 6.01416795442452
18109 6.58951347770834
18110 3.81910209206781
18111 5.03634470523925
18112 3.58695104574396
18113 5.13805445952413
18114 4.3751056573681
18115 3.02316915839414
18116 4.36257198758295
18117 3.02363745708875
18118 3.03711417298749
18119 4.53486775454441
18120 5.28603832019797
18121 5.15967568797068
18122 3.34288275091039
18123 4.91595100038423
18124 3.28726810354376
18125 3.49926627484597
18126 4.86938158714769
18127 7.16836853234878
18128 5.66837672536038
18129 5.0113385736505
18130 4.83140078426643
18131 5.18215808483062
18132 3.18777496324028
18133 3.985816628708
18134 4.23361960619588
18135 4.53775349306722
18136 8.77086790399069
18137 5.84798829687986
18138 4.67922902181453
18139 3.09697869440363
18140 3.14252916368207
18141 4.15617405113059
18142 6.76647834174161
18143 3.85493365304645
18144 3.21683871293544
18145 2.68450537976815
18146 4.82912394321263
18147 5.71361688806434
18148 5.36419350235755
18149 4.01797652059977
18150 5.19719309187455
18151 5.87951556067134
18152 2.83165389374769
18153 3.86435235322787
18154 5.29891329235099
18155 4.29803124620186
18156 3.78283661208282
18157 6.60164702397106
18158 4.62989547724277
18159 3.80644642017802
18160 4.34136418909561
18161 3.64877393347357
18162 5.72221265540461
18163 4.96192403507417
18164 5.8111578311097
18165 2.32429698971171
18166 4.579285528987
18167 5.87334838704013
18168 3.86278696343626
18169 3.3289565317113
18170 7.0983056185365
18171 5.03541062775417
18172 4.34384617155196
18173 5.20858554374217
18174 3.10983927325145
18175 3.74382447720731
18176 4.60921414153657
18177 5.50488657452124
18178 3.91825143676263
18179 3.49481307660399
18180 6.76598646344999
18181 3.79423622810573
18182 7.04598762724473
18183 4.54637099761351
18184 3.4841232458667
18185 4.33469981095411
18186 3.7260054386992
18187 2.82998915464656
18188 5.22858614020386
18189 4.61657517877451
18190 4.38253769994755
18191 4.93521208747697
18192 3.47711907174272
18193 4.04012373913984
18194 2.54451638339897
18195 5.10033407100043
18196 3.56710444950541
18197 5.69643909424821
18198 3.84754486026257
18199 3.72612973268414
18200 3.95675898532357
18201 2.41406361323659
18202 7.11694499866143
18203 4.86765938319044
18204 5.70598069978729
18205 5.60045588190357
18206 3.99944497088366
18207 6.56444953743233
18208 3.48735739741638
18209 4.59596342995577
18210 3.35814741231551
18211 4.95324274972426
18212 7.58490309460656
18213 8.86225530244564
18214 7.00733563029547
18215 3.60656389005561
18216 4.95601160787244
18217 4.77830366609559
18218 3.7933346239687
18219 4.29764182882248
18220 4.56222111730887
18221 5.46815242071212
18222 5.56505092498947
18223 3.40511389338571
18224 5.85725696233556
18225 3.97847414554894
18226 3.03529458046905
18227 6.00890885938396
18228 4.87032447717842
18229 4.6367971418519
18230 4.80941063829254
18231 4.78500364091623
18232 6.47552764247945
18233 4.1058624942959
18234 4.53049247514567
18235 4.34256869672219
18236 3.17948258456771
18237 2.69812637815817
18238 6.43019503004357
18239 3.12339263385239
18240 5.7321339235947
18241 3.33291136504415
18242 3.80695350845688
18243 7.36995756022254
18244 3.95483073146188
18245 3.48362826152364
18246 5.81375531064761
18247 4.62662946263945
18248 2.8187640485368
18249 4.02248507185999
18250 4.38007080992827
18251 6.89476702232154
18252 5.75782860436467
18253 5.95430802478087
18254 4.66508845252507
18255 6.60448382877019
18256 4.8314435865802
18257 5.527806725577
18258 4.36951125092876
18259 5.14125045920675
18260 4.8640283567801
18261 5.41853886405216
18262 6.23411337998038
18263 4.38483599622056
18264 4.10875298252484
18265 5.50091936974986
18266 8.38553325910378
18267 4.26801066650498
18268 3.90650452607564
18269 4.48063750947923
18270 3.58525178893266
18271 4.05231355849715
18272 8.15285158611288
18273 7.5138124464259
18274 6.6447303036765
18275 5.17733323654773
18276 5.76040116211741
18277 3.89173389655738
18278 3.26310050226807
18279 4.5625981845119
18280 5.19356576243187
18281 5.51478337003577
18282 3.03755828282481
18283 4.22657522229022
18284 4.41597605818162
18285 3.58396611530025
18286 3.15911205446198
18287 5.15396771454482
18288 7.01743750821388
18289 6.20279456511667
18290 3.64342663873581
18291 3.24922729014832
18292 6.65398546168485
18293 6.3973328316742
18294 3.6227320260314
18295 4.13650099203223
18296 4.84859144432688
18297 3.88461030571007
18298 3.10073754510557
18299 5.65601178353833
18300 3.13006559457844
18301 3.43181711721766
18302 6.26079294103707
18303 6.4212414410973
18304 3.29110640607068
18305 4.50809527156054
18306 5.55150118753625
18307 4.33689219747964
18308 4.29333268818198
18309 5.2548709372363
18310 4.64137614225714
18311 3.29418521271559
18312 4.84187709818015
18313 3.83823457072756
18314 4.25648449696257
18315 6.39318672566401
18316 3.25139261236684
18317 5.19435534079615
18318 4.47380485510492
18319 3.3437526149001
18320 4.86047806184744
18321 5.41446690368086
18322 3.50791866233212
18323 4.9577141601682
18324 2.4043114655557
18325 6.18384513773869
18326 3.30885030155599
18327 4.3126970245098
18328 3.79477805179524
18329 4.98359803280216
18330 3.99948843225239
18331 4.28193413582822
18332 5.93914340961717
18333 5.89369311505594
18334 4.93628611830275
18335 5.32295579025625
18336 5.81106299694021
18337 4.11004064490102
18338 7.29375134085475
18339 4.78094770751541
18340 4.65459312289263
18341 3.37573187074009
18342 3.97523045221453
18343 4.4530230585553
18344 2.39584004619705
18345 5.13449634461986
18346 4.53272494169955
18347 3.89647485490141
18348 3.84256982959662
18349 7.59870843949335
18350 5.20254138368343
18351 3.98835351316551
18352 3.89366833014468
18353 6.56817539406044
18354 4.44910611038089
18355 5.47477447186102
18356 6.49523640330704
18357 4.40245169194482
18358 6.63958206030708
18359 3.90506175628163
18360 4.79051437012467
18361 5.38305552069298
18362 6.33846441849367
18363 4.27673793271418
18364 2.54321225573177
18365 3.7372718788026
18366 8.11897626192953
18367 3.58218829479477
18368 4.29285387352935
18369 4.56621119698706
18370 5.3520653574607
18371 5.17732829651895
18372 4.65931159545408
18373 4.40570933003358
18374 5.11423037691913
18375 5.8184544135669
18376 3.76022167674297
18377 3.52976550274733
18378 3.61520403014208
18379 4.88966558586067
18380 5.22206154085889
18381 3.01316458721593
18382 4.34615678852239
18383 3.27302792013386
18384 3.61484964125374
18385 2.76289918556773
18386 4.05911048493293
18387 5.0274955923241
18388 4.67892387989423
18389 2.22430920547179
18390 3.53522500436228
18391 4.69958596528064
18392 7.15112051400407
18393 5.04775748147937
18394 4.18719213260375
18395 3.67448533174944
18396 4.64480620724034
18397 6.13879710863518
18398 4.50815621238568
18399 4.28562306012292
18400 6.86305406990085
18401 5.17782726197783
18402 3.67531444798392
18403 3.37455329870811
18404 3.799971727578
18405 5.74550426729656
18406 4.81867230615158
18407 4.69031921159137
18408 5.03947678437341
18409 4.83695785426842
18410 2.81400541950651
18411 5.12242992911056
18412 7.90211643084426
18413 6.40249143938096
18414 4.03819659540371
18415 6.16322643881247
18416 5.384636207746
18417 4.01338965392116
18418 7.54767412441298
18419 5.39488822054456
18420 4.15533183151444
18421 5.06932045647989
18422 7.53618151090656
18423 3.00348032538969
18424 2.63141509261932
18425 2.62829528577257
18426 6.13243492623047
18427 3.47175432431295
18428 6.49389002273563
18429 4.15757371696404
18430 4.83425876620203
18431 5.09188567804178
18432 5.11154251648271
18433 4.12294266137654
18434 5.16080082288711
18435 5.79189710393377
18436 3.68454152152011
18437 2.86136525588928
18438 4.40948772548712
18439 4.62793451750981
18440 2.85872760110599
18441 8.88485273846923
18442 3.95288829035651
18443 4.45570192736487
18444 5.91445452546094
18445 8.37830341987933
18446 3.38486789731976
18447 3.84874458793301
18448 3.09567375061826
18449 3.27283212197079
18450 1.86854940546489
18451 5.5498475134768
18452 5.56977959254018
18453 3.80841240517312
18454 5.74077088413772
18455 6.07703243677391
18456 7.09027970739656
18457 3.74148396215793
18458 4.63659160357483
18459 5.96016533845029
18460 6.85841167506735
18461 3.06703901860003
18462 3.94475651298194
18463 6.76388844257881
18464 3.9105774287129
18465 4.93062247380824
18466 3.16094502113302
18467 5.13125102490551
18468 4.04213247971299
18469 5.09143807156271
18470 4.59036575617264
18471 3.68816472116657
18472 4.95616215414666
18473 5.78612575856519
18474 4.24790980333155
18475 4.14651505351746
18476 3.94453150983272
18477 3.80706611800855
18478 5.05571708606581
18479 4.21234227328421
18480 2.54262261258445
18481 9.42966106997114
18482 6.75378230719879
18483 5.17020485619447
18484 3.3498233891191
18485 4.74171972430337
18486 9.18647776955862
18487 4.58021410129386
18488 5.7963258782348
18489 4.67569252290295
18490 7.37304241876419
18491 3.82849012332919
18492 5.55180720425188
18493 2.90670880102191
18494 3.05944799560121
18495 2.68675437596539
18496 5.2230352799211
18497 3.66445048506956
18498 3.87831485972884
18499 5.91316829846087
18500 4.59155860055577
18501 6.27945895017645
18502 3.36307988240343
18503 4.57077863004898
18504 4.76709935426956
18505 5.58882455015481
18506 4.38364249158374
18507 4.23480340236724
18508 4.90373821051839
18509 5.7005219137241
18510 3.30952182721517
18511 4.08710309760795
18512 3.13542682081509
18513 4.02083663407302
18514 6.42169340107934
18515 4.12267324962553
18516 5.05784456185009
18517 3.89385201653433
18518 5.66295881539993
18519 4.78309749368981
18520 5.84257647832326
18521 7.19384216643367
18522 3.6664853709384
18523 3.30676576213403
18524 2.83861235682161
18525 4.59947651329703
18526 3.38027433064762
18527 2.62579983777475
18528 2.66800217203275
18529 4.34653663737565
18530 4.31996811403719
18531 3.25236644396646
18532 5.33602777850674
18533 4.7610005654481
18534 4.0552053558942
18535 2.92229237237128
18536 2.65740664875107
18537 3.49570163877186
18538 4.2740446308885
18539 2.10242833054956
18540 4.05398290602902
18541 3.00643625752577
18542 5.0344541893347
18543 3.27152306339921
18544 3.65764379312505
18545 7.66649663943767
18546 3.65288581413241
18547 4.11331054228083
18548 7.27374614667615
18549 5.41056945796978
18550 5.11235424474961
18551 4.19253966202374
18552 4.38846954455828
18553 2.78569834960852
18554 6.24644707972012
18555 2.84698941395254
18556 4.13719548282978
18557 4.715026619376
18558 5.48816142506249
18559 6.6037953815284
18560 4.9305237701691
18561 6.7031966159106
18562 4.7280889678168
18563 3.74396283185369
18564 6.9133529157984
18565 5.76425307596456
18566 6.60093247253709
18567 2.96971240896667
18568 3.18395260285161
18569 3.07558023096918
18570 4.4802079211186
18571 3.37641096159025
18572 6.66160198654776
18573 4.71073522182778
18574 3.57339352563645
18575 4.03632958282903
18576 5.04452873163095
18577 4.81352573166774
18578 4.29113136371561
18579 4.78306335942946
18580 4.27183607344102
18581 5.05924400437347
18582 5.23158759307796
18583 5.67351328562149
18584 4.18657492914636
18585 4.25707336568088
18586 5.47762017188776
18587 5.56087715220969
18588 5.17889496699348
18589 6.53881982692112
18590 4.7918149930307
18591 4.52514584458438
18592 6.26029835795128
18593 4.28144821026796
18594 3.67411228494136
18595 5.53475076724696
18596 4.49687466345132
18597 3.54786983022039
18598 4.23167164725992
18599 3.66116253322188
18600 11.0494755118242
18601 4.52369850891204
18602 4.58695898634109
18603 3.43661823248709
18604 4.55598329166297
18605 4.61765511089029
18606 5.37722296343773
18607 3.86391681083181
18608 3.51627871607184
18609 6.43367952401271
18610 3.73345132646805
18611 5.09434296026017
18612 4.8913435305817
18613 3.40671894210277
18614 2.72118711267893
18615 3.90993954929198
18616 5.27775030435178
18617 2.62046277519641
18618 5.63074626467016
18619 5.64176505820728
18620 4.68863740131352
18621 4.04974633926235
18622 4.93432736078451
18623 4.39823298332179
18624 6.10102082569885
18625 3.77725733475441
18626 3.86949421765297
18627 6.35800571581432
18628 4.95764838232536
18629 3.34717762824363
18630 4.94257399350621
18631 3.43723982857533
18632 5.09761744345468
18633 4.91397969991128
18634 5.69021516561817
18635 4.28743883156596
18636 4.68820898652219
18637 3.17669938128612
18638 4.58995116888614
18639 3.61566803971603
18640 4.9119614609873
18641 4.09678158108668
18642 2.91992425654899
18643 4.69937026579732
18644 5.10230436090221
18645 4.5965871886767
18646 4.83746973472683
18647 3.65008208476006
18648 7.61785764381851
18649 6.5141896449169
18650 3.07836106828423
18651 3.47196607739754
18652 4.14701933397872
18653 3.3526746703629
18654 5.88270564851187
18655 4.26795637003183
18656 4.87415309350105
18657 5.94609791950176
18658 3.3458160554976
18659 3.13321862265228
18660 5.12255009510843
18661 3.29351456974518
18662 3.90079308047689
18663 4.0840138558865
18664 4.75343843253833
18665 2.51866075940809
18666 4.51608733422811
18667 5.9369257612508
18668 5.17968082331301
18669 5.18506126730426
18670 6.92294192318644
18671 3.7311618412466
18672 3.83725736991141
18673 6.41601447002715
18674 6.10427055910216
18675 2.96118701006838
18676 3.63670462132514
18677 3.24375352685689
18678 4.38127143814432
18679 2.40969246889863
18680 2.91251757283321
18681 4.62838057240965
18682 5.0821074288411
18683 4.54026228259013
18684 3.33831771347227
18685 5.07409349290279
18686 4.95953898849831
18687 5.55656846122474
18688 3.18913343056357
18689 4.2759818774781
18690 5.19203661330145
18691 9.98548799656571
18692 3.57469026200943
18693 4.2201964707647
18694 5.07153784801555
18695 6.0358553569833
18696 8.77366589372823
18697 3.54381805505948
18698 3.59090507691049
18699 5.59100001981188
18700 3.96320685460666
18701 4.64246604585096
18702 6.16256387619565
18703 4.71907573307783
18704 5.51672554527346
18705 7.25790804480435
18706 6.35363621340271
18707 9.36043078276287
18708 3.35720904969942
18709 3.68482844174513
18710 4.72842292170692
18711 4.17949837540456
18712 4.54792425145526
18713 3.72135653791773
18714 6.8606463286217
18715 3.20521541102721
18716 4.84503675857486
18717 3.50713622399713
18718 4.60642022286817
18719 3.95452054594111
18720 2.40040212355055
18721 6.04290481429676
18722 4.07508874040597
18723 3.16926323739907
18724 7.42921263646681
18725 4.81452119825356
18726 7.59641192740314
18727 5.59361701283462
18728 4.4883905255974
18729 5.98388650577436
18730 5.34911480226649
18731 5.53048709487578
18732 5.84850618344786
18733 6.3354681688755
18734 3.95848130440201
18735 5.65629487182153
18736 4.32484740648311
18737 5.87750810700717
18738 3.36153819483211
18739 4.28564935905441
18740 7.3398348655732
18741 4.34027125206357
18742 4.68330484519608
18743 4.15735760915524
18744 5.05523256388342
18745 4.67252137084736
18746 5.38149604915762
18747 5.76881864415397
18748 5.10928813211134
18749 3.20571378801614
18750 3.80906541657942
18751 6.25429575207518
18752 4.12785981429257
18753 4.19018193046758
18754 6.45606827563489
18755 4.4751917673647
18756 3.61656440208899
18757 5.86964164224265
18758 4.24865807537094
18759 4.56880302373414
18760 2.71230376881957
18761 5.89014931258294
18762 5.94932038071756
18763 4.94923205224117
18764 3.8562310623613
18765 4.26543248829016
18766 3.3638415151008
18767 4.01482157377894
18768 4.37594445008873
18769 4.30414817265408
18770 5.53915585041524
18771 1.55251167151454
18772 5.59052187319927
18773 4.53746171780765
18774 4.06994881858329
18775 5.04740862593051
18776 4.07830118244295
18777 4.09103731702042
18778 7.43423737207002
18779 5.07309624204254
18780 3.46015039163788
18781 4.7896051839353
18782 5.57835612118256
18783 5.47084773117788
18784 3.37419305000285
18785 3.83208861108127
18786 5.43785079334213
18787 3.5888274833235
18788 4.27261755855766
18789 3.48347477318176
18790 5.1337918378741
18791 6.03504961018094
18792 4.68417144222046
18793 3.36197381667544
18794 9.9369681399503
18795 6.37043885207759
18796 5.59707711828059
18797 4.80278942628649
18798 4.68324133003535
18799 5.80145781218631
18800 4.36305880484794
18801 5.20579941083611
18802 2.5973686539726
18803 6.55306856239745
18804 6.17100457147909
18805 4.74169612070988
18806 4.3335891372671
18807 3.63274658736321
18808 5.15828924189468
18809 4.47233919870154
18810 7.3232799689021
18811 5.71802870094885
18812 10.3320451043966
18813 3.59526868713798
18814 2.69221680408956
18815 3.60561624954482
18816 4.01449324346713
18817 4.20449644017379
18818 4.43217603994241
18819 4.77544353892191
18820 5.20393268453868
18821 2.26265540644357
18822 3.5320331527874
18823 3.82023304097968
18824 2.76149694573901
18825 5.55043448474411
18826 3.4527035260793
18827 3.89580113446469
18828 4.08816680246334
18829 3.5713082983003
18830 5.2798443547425
18831 3.15855947429487
18832 3.22409724037648
18833 4.99271760741986
18834 2.6002645686426
18835 5.00334662353667
18836 3.75088718818511
18837 6.23609652618203
18838 3.2431536805991
18839 4.21222879780212
18840 4.09963442149167
18841 4.31424554365142
18842 5.17574183392776
18843 4.82459767034534
18844 4.50653169717108
18845 6.78447411406342
18846 2.97681728250288
18847 5.11046405560834
18848 4.63884481858138
18849 6.5171075193206
18850 4.43998000718689
18851 3.33194659731119
18852 5.48411645758867
18853 2.34950293106689
18854 3.18337744987081
18855 4.42839534498689
18856 4.66694544396259
18857 6.43394848598473
18858 2.645331253329
18859 3.1943308518475
18860 3.40089077249553
18861 7.86650141933003
18862 3.02556060303897
18863 5.55873154382599
18864 8.57452636497159
18865 7.7919093633932
18866 6.32029819589503
18867 6.75847434925427
18868 5.77810721927884
18869 5.0145037671289
18870 3.48142669664549
18871 2.36453772096377
18872 4.03987127003693
18873 3.60992571975101
18874 3.37720658185267
18875 5.20791701175546
18876 3.45741948284367
18877 7.52166007948201
18878 5.01115463707132
18879 3.28434459679632
18880 3.50845018874531
18881 3.05405482941821
18882 6.61383758564318
18883 4.98244269781942
18884 5.2992323812214
18885 5.49893618826047
18886 5.34689016532434
18887 5.0541706959304
18888 4.27894545136472
18889 5.93903740792556
18890 6.48472559087399
18891 2.76434453694746
18892 4.14475233239219
18893 2.82824121908918
18894 4.77045556806523
18895 4.55808676676866
18896 5.93624950904076
18897 4.12803976851023
18898 7.66477473672504
18899 5.90914855307025
18900 3.99235249681623
18901 3.99706818915196
18902 4.71338345125397
18903 3.71627070476001
18904 3.27962378722539
18905 3.8068124840422
18906 5.01357383422883
18907 5.3219962338423
18908 5.35977300230077
18909 4.63122290247946
18910 6.63149486408213
18911 8.68354560137181
18912 3.06156491730483
18913 8.05386978632004
18914 4.00525170597565
18915 4.86666635803067
18916 5.93543114148604
18917 4.76579386769302
18918 4.88366817860456
18919 3.42473699290421
18920 5.07559988569085
18921 4.54521800549552
18922 5.0507913409985
18923 4.04965984296336
18924 4.46673387479079
18925 4.38779768253135
18926 5.27696347042164
18927 4.22538358736594
18928 4.19007167200794
18929 4.48332446428006
18930 7.36702335656281
18931 6.40782198849006
18932 4.98575609220166
18933 2.94153236521998
18934 7.3738246860175
18935 4.11516289384034
18936 9.58509118676229
18937 7.01814202771013
18938 5.5021995371241
18939 5.46757558225984
18940 3.97427227026298
18941 4.53947302084886
18942 6.87440429246726
18943 2.53305156074873
18944 4.29360495389027
18945 4.94844277024781
18946 6.95191891782061
18947 5.11110070898378
18948 4.38165644190853
18949 4.52324573782201
18950 2.45526439896281
18951 6.26218752965671
18952 3.94784474683289
18953 4.4228615991207
18954 4.48992215927147
18955 6.60236995132096
18956 4.07263416924197
18957 4.78694691027416
18958 3.1288638108597
18959 5.97017652196054
18960 3.7693865307577
18961 6.53105473785768
18962 4.44496206662741
18963 3.79971421478344
18964 4.55250818866383
18965 4.21173589374955
18966 3.81843929593674
18967 6.50166212278554
18968 4.69491681665619
18969 7.55800819599514
18970 7.06216551943497
18971 5.0497014645149
18972 5.78125348587425
18973 5.27041453262392
18974 3.51554504235273
18975 4.06427912076847
18976 8.14197815720029
18977 5.09672841361348
18978 4.41058338194713
18979 4.31914726091607
18980 3.73110972883072
18981 3.43712583812899
18982 4.58762789984441
18983 4.28778721239674
18984 1.73198284104973
18985 5.54013199338828
18986 6.09880401408589
18987 4.96715733921712
18988 3.84961005646417
18989 4.69436407722208
18990 5.59238443230424
18991 4.40826093132645
18992 3.6111989075743
18993 2.78527442147606
18994 7.93897859426743
18995 5.44957290046667
18996 5.82657757724161
18997 4.70776056028843
18998 3.29734484683164
18999 4.82488600341361
19000 5.70717624800592
19001 6.37565248425034
19002 3.76064051072492
19003 4.32591368572587
19004 3.64902521382878
19005 3.86266231759677
19006 3.001562212329
19007 5.55677351833787
19008 6.34254414456566
19009 3.93849080554308
19010 6.92362376648297
19011 4.70481532991673
19012 4.03957504639367
19013 4.26344409365188
19014 3.8500900336706
19015 3.14074433655274
19016 3.98745062450036
19017 4.74046059084536
19018 2.76141380521773
19019 4.56487200151109
19020 4.1974021796194
19021 2.46376919047451
19022 3.34350061383817
19023 5.04997479629771
19024 3.80583840996842
19025 4.6544446518118
19026 3.81174595762915
19027 6.0497058320921
19028 6.51935979397726
19029 3.45422273538588
19030 3.18614733204016
19031 3.94911630220374
19032 3.76116273572459
19033 5.19889772703531
19034 5.8074132191565
19035 3.09262018007571
19036 2.5821135566685
19037 4.33463098223271
19038 4.77392191263931
19039 3.67262610993441
19040 2.77290178072811
19041 4.92308066563866
19042 6.97187089370817
19043 4.41802942644935
19044 2.92059224456707
19045 5.14135786883721
19046 4.87245238947305
19047 3.16711249396419
19048 4.76371162070455
19049 3.12276945868747
19050 4.93435759002277
19051 4.09535654801261
19052 3.90295089163561
19053 2.73482472392646
19054 5.62021724613816
19055 5.85946691108483
19056 7.08244698155151
19057 3.9229848330533
19058 5.79781441292284
19059 4.39344371716466
19060 5.35533148133814
19061 5.17580176889917
19062 5.97441140358596
19063 4.99654925475289
19064 7.78773230979268
19065 3.77999044562167
19066 4.49452589732794
19067 4.59445049736766
19068 2.98138750427132
19069 4.3422028230502
19070 12.0851520776979
19071 9.02033495844633
19072 7.00350008148382
19073 6.70629929932703
19074 5.43025669247863
19075 4.4812906097212
19076 5.0823532407838
19077 4.76472724844642
19078 4.43906690410863
19079 4.53125708557367
19080 8.63845515004632
19081 3.63179371126958
19082 5.71790954778219
19083 3.10170645343009
19084 9.73048675524721
19085 4.41761124039492
19086 5.30001208287185
19087 3.86429613859997
19088 4.08726019711627
19089 5.20690310820725
19090 3.9334318214794
19091 6.05964678244537
19092 3.74485322833779
19093 3.67611507342434
19094 3.42971652339951
19095 6.85231124834763
19096 5.55537758732915
19097 6.67004465222698
19098 4.53563942059242
19099 4.80866408487053
19100 5.07342186096912
19101 4.86289224653523
19102 3.84256262336645
19103 4.58398904510573
19104 3.7630031856083
19105 3.59121855009724
19106 3.98417434070899
19107 4.47400250891705
19108 3.51618931989455
19109 5.38554245666564
19110 4.19462341854595
19111 3.20662606958739
19112 7.26398501468459
19113 3.29545738395773
19114 5.11115603584687
19115 6.2924695978568
19116 4.74097477681617
19117 3.23741110815048
19118 5.19666227765214
19119 3.70876187360578
19120 3.91356318925968
19121 5.18714983739237
19122 4.95744391632093
19123 6.38393244591641
19124 2.56926140733272
19125 4.73142774402369
19126 5.38813742744375
19127 4.86109695555426
19128 6.34931913105325
19129 3.31382056622641
19130 5.22329704284316
19131 5.58520217820158
19132 3.80005908446161
19133 4.20734585371162
19134 4.65702661304234
19135 3.6226180572321
19136 3.3637293380099
19137 6.18653576532094
19138 3.69696935201103
19139 4.52169605255568
19140 6.28527201267249
19141 4.66592481789394
19142 5.85747439537495
19143 4.37850578667044
19144 3.28794619196529
19145 3.69787779031641
19146 4.98768128410752
19147 5.12561051285032
19148 5.35628650835867
19149 5.34762912548213
19150 4.9565896020229
19151 4.09937570555697
19152 4.7125678045991
19153 3.76736771432895
19154 4.13366486066368
19155 3.88100756383011
19156 3.25849458116058
19157 4.72396546965766
19158 3.46196126322956
19159 2.97506076254235
19160 5.03593743977799
19161 4.56304673084015
19162 6.43028714979387
19163 3.72476583231907
19164 6.7458364596352
19165 2.96362346131091
19166 4.82461360198185
19167 6.74228966245526
19168 4.91470400994109
19169 5.97354453268921
19170 6.23726164091984
19171 6.41864060968222
19172 6.46792254683745
19173 4.20576691040774
19174 3.82115524933757
19175 3.48871933811892
19176 7.59731107143919
19177 4.93637163391379
19178 7.23220935180034
19179 3.69541074525792
19180 4.85823696936331
19181 4.74723781753763
19182 3.40383541872649
19183 4.31362086844388
19184 4.30777499200064
19185 2.80847240986041
19186 3.22965835649813
19187 3.49904676501936
19188 4.29656515836802
19189 8.17592110211906
19190 5.21608029685357
19191 5.23225579803988
19192 7.2511857605049
19193 3.89384620902314
19194 4.55211401705673
19195 6.02809164241398
19196 3.60735421087042
19197 6.80619457061018
19198 3.41888302755039
19199 5.99329514037755
19200 7.05143743337403
19201 3.42351781835535
19202 2.67290245468453
19203 5.83093400078758
19204 2.97216043123299
19205 4.21709673779364
19206 5.02646065064421
19207 5.04499659034298
19208 5.63651777460546
19209 5.39998834943527
19210 5.92038168452381
19211 3.40090263186513
19212 7.46443504611828
19213 4.29434226418776
19214 4.35081327064018
19215 4.14710865671651
19216 3.93329153903555
19217 4.18588625878226
19218 3.52540976083504
19219 2.77412375759826
19220 2.72729396970168
19221 5.42477829932457
19222 4.96909533534913
19223 4.2990097066414
19224 3.94671793050256
19225 4.78078202491394
19226 4.30276238827336
19227 6.20318815619498
19228 2.96529896754587
19229 5.04795804106915
19230 3.48010777184008
19231 5.27344801784571
19232 5.04371943216013
19233 5.96454994370511
19234 5.65216108514
19235 6.54723501674126
19236 4.23179406302663
19237 4.30452726706945
19238 4.02197557323482
19239 4.30674381101825
19240 3.65276289067001
19241 2.74220483364881
19242 5.88483447713457
19243 4.04741552395016
19244 4.25330444426668
19245 6.31144212609359
19246 4.45108428214425
19247 6.66860755058322
19248 6.84707929375407
19249 4.98720073953002
19250 6.20351161719645
19251 3.7466574203886
19252 5.37934432477214
19253 3.76735023823973
19254 4.11231982473907
19255 6.31237821466948
19256 3.53271483261234
19257 5.24290188714984
19258 5.27612391111131
19259 3.04819776435704
19260 6.06430773403024
19261 4.28961832435182
19262 3.30544426180858
19263 4.2229287485675
19264 7.97940518417252
19265 3.91493586840857
19266 3.34950702335397
19267 3.54657381034437
19268 2.86232833920929
19269 4.21115303395676
19270 3.81957215497928
19271 3.18010613927699
19272 8.27368746196165
19273 2.81577415295895
19274 6.99723643530326
19275 3.25081452916914
19276 4.09098091259091
19277 9.16761896111825
19278 3.18910044561806
19279 5.60914142728756
19280 6.92363386327113
19281 4.74526916683382
19282 3.43669940860945
19283 4.21807054634455
19284 5.3420949173367
19285 7.66349962179665
19286 5.10102397103247
19287 3.85677816380444
19288 5.25258492865433
19289 5.42475934276962
19290 3.99162064992478
19291 3.49771547305694
19292 3.59203540461002
19293 4.05260757612872
19294 4.11991829644424
19295 8.76104070641811
19296 4.3500392282118
19297 6.24953142046929
19298 4.72252848646243
19299 7.15027536307871
19300 4.81042627552205
19301 6.00252835708411
19302 4.48344684421226
19303 5.95409963989773
19304 3.17899264045958
19305 6.08952989841413
19306 5.10580022508769
19307 5.02386438007505
19308 3.67219061423752
19309 6.04429109366855
19310 5.01207731469325
19311 2.42350113511089
19312 4.2420260370561
19313 4.59836745728452
19314 3.48585239813295
19315 5.34176384548739
19316 5.14034834724512
19317 5.42464897583762
19318 5.40418574880173
19319 3.05999938710462
19320 4.05865174618341
19321 4.15557619797118
19322 3.64285029364779
19323 3.01983039043794
19324 4.02446116060187
19325 3.41256672477374
19326 4.66839990831712
19327 3.59920242721575
19328 4.36561495755755
19329 5.12558239014407
19330 3.82387416571919
19331 3.89309043887728
19332 3.60548072442057
19333 3.68189037074607
19334 5.18626660355668
19335 4.5562601572385
19336 8.61569912794218
19337 4.17119113450641
19338 4.70441368523546
19339 3.43700633177836
19340 7.30430756159503
19341 3.81124410571206
19342 3.57124696869002
19343 6.01518006811487
19344 3.41853163874297
19345 5.74639426292332
19346 4.48845648705191
19347 4.17940168413415
19348 3.31034634665607
19349 5.32640654301713
19350 6.45687429083702
19351 4.41504679633637
19352 5.12203078840995
19353 3.5818631968159
19354 3.16376267217121
19355 6.75961291962274
19356 3.4842453088236
19357 3.620550692616
19358 4.49393094734439
19359 4.71765221422324
19360 5.78993511059815
19361 5.41068744788834
19362 3.89812438409979
19363 5.2964728746563
19364 4.17132091939185
19365 5.97629918676404
19366 6.4146284693604
19367 3.76210175395543
19368 5.60552298670637
19369 7.48236806064917
19370 3.79362209231002
19371 4.85978792001937
19372 3.19965230193137
19373 2.9483493051726
19374 4.56944329223573
19375 4.28405139628302
19376 5.59536182186783
19377 2.25965181007214
19378 3.06364270801032
19379 4.73545943141985
19380 3.25124201639549
19381 7.02481301089635
19382 5.54762620798636
19383 3.12585295990607
19384 4.95118905948249
19385 6.96271087022969
19386 4.40922190410637
19387 4.11439758480819
19388 4.17373061293271
19389 4.08873357488144
19390 4.31435060536439
19391 5.5105338962995
19392 8.29515762837892
19393 5.4071673341019
19394 4.3424713387111
19395 5.39847830941212
19396 6.15454704331369
19397 4.9530542813867
19398 4.79707637054021
19399 3.7479692652733
19400 4.52915097715824
19401 6.48152732907147
19402 5.08366442521864
19403 4.93448741841819
19404 4.41533614741577
19405 3.51565398777193
19406 4.19481396890714
19407 5.65437704818692
19408 8.80806218095651
19409 2.38837308267581
19410 5.00934186996924
19411 4.79604004580022
19412 4.76031235000744
19413 4.5876303178711
19414 5.12224315562106
19415 4.46615719435515
19416 6.56716441370141
19417 3.84400251009087
19418 4.31742821865734
19419 4.2919051224914
19420 4.23403662090534
19421 6.12844113045794
19422 4.4132546204663
19423 4.73111264712961
19424 4.63589957616437
19425 9.90216115181256
19426 3.06122914967385
19427 4.48512047600466
19428 3.31867766488817
19429 6.25731958187528
19430 5.04463751750957
19431 5.58525074033549
19432 7.39359763445329
19433 5.43841836434119
19434 4.28888328496908
19435 4.9706354678074
19436 4.23748132925747
19437 4.7577121400328
19438 3.29886361585537
19439 4.22982773069554
19440 4.31931764099317
19441 4.23237851631331
19442 3.87381511440581
19443 3.74108229178216
19444 4.3685684402174
19445 3.93726709817433
19446 5.611824068411
19447 3.73326099090179
19448 5.11894983727688
19449 4.31770059930976
19450 4.06305855534073
19451 4.44590653281989
19452 4.00392161763016
19453 5.25421274159737
19454 4.94420517133173
19455 6.23692058923311
19456 7.12278093599697
19457 8.52165225542435
19458 5.55608598385911
19459 6.13047303654002
19460 5.34460953070315
19461 3.92207206514902
19462 3.81375216358655
19463 6.13560248484891
19464 5.70109923047247
19465 2.46112876063522
19466 4.15121758362388
19467 3.79483431391913
19468 4.26059969260171
19469 5.2911804583892
19470 7.90136882720164
19471 4.59896196876205
19472 4.2599100812205
19473 4.53919098367935
19474 3.78548378862829
19475 2.92597141327226
19476 3.9453002400658
19477 6.9437774197843
19478 4.84467925996825
19479 3.52640172039527
19480 4.63969963121442
19481 4.89044547852617
19482 3.23628526512866
19483 5.00197936999709
19484 4.16086528858423
19485 3.93285092366724
19486 3.47167181284641
19487 4.47602001443925
19488 3.20004629405862
19489 4.96280199330003
19490 3.45732960138814
19491 6.17018444166295
19492 7.34364681067135
19493 3.50241328363697
19494 3.48824089552759
19495 3.58133896337486
19496 4.92843692515336
19497 4.95595772937233
19498 2.28024413108147
19499 3.91935310922101
19500 3.8174186171877
19501 4.53661705777136
19502 7.2809894733826
19503 3.99106265719047
19504 3.04692455407972
19505 4.8923430663743
19506 4.22569679358041
19507 4.36408636212888
19508 5.21899053119189
19509 3.52319996134812
19510 2.90354667451877
19511 3.13411777682226
19512 5.68108968788476
19513 7.33499662673257
19514 4.32714747317303
19515 2.56335092412073
19516 6.42126697024515
19517 3.81243256700272
19518 5.06041268171102
19519 6.27761802864193
19520 4.24125833955433
19521 5.44830316817154
19522 5.74828899520289
19523 3.94027829907192
19524 4.12510199515247
19525 4.0077854318681
19526 4.28873109538279
19527 4.27901936955426
19528 6.96769629743675
19529 4.85314021809771
19530 4.70109160607113
19531 3.08736791599326
19532 4.3323807457296
19533 6.52647682832994
19534 4.2190338321816
19535 6.08634928677948
19536 6.40405605692939
19537 3.12512197479744
19538 4.22074156205706
19539 3.51087150337869
19540 6.48836357964458
19541 4.91093235707792
19542 3.40089901951333
19543 3.35448304214109
19544 2.08692439068815
19545 6.36700205300181
19546 4.79070928029691
19547 3.91257478456055
19548 4.80516579465334
19549 6.16107622651787
19550 2.92425432569589
19551 4.54264474539634
19552 5.5885004350761
19553 7.56693367269927
19554 5.30037379452746
19555 6.21468020653183
19556 5.13567830144171
19557 4.64805871022091
19558 5.3945571056336
19559 3.9225414848334
19560 5.57744060973423
19561 5.59115560710245
19562 6.82565079331284
19563 5.19082498128943
19564 4.58171052356278
19565 3.95424114876777
19566 4.14681709160026
19567 4.24405763782936
19568 3.92312448081615
19569 4.38147334263195
19570 4.05029480953062
19571 4.27394110891369
19572 4.7861855384414
19573 4.94823822665171
19574 6.4899080928994
19575 4.81774925387082
19576 1.81321872621659
19577 6.00856045281902
19578 8.16543866048868
19579 6.21114678379933
19580 4.60820333245566
19581 5.67635398870873
19582 3.87636980712643
19583 6.7754020437292
19584 5.27348999997143
19585 4.38564819298705
19586 7.48649899258549
19587 6.75922757160467
19588 3.9908388635708
19589 5.5956676293775
19590 7.25217061324668
19591 6.10085790449631
19592 4.22605910659255
19593 5.16973620162747
19594 4.50966004288369
19595 5.1054730966907
19596 4.37136523955878
19597 4.69092852783304
19598 6.36219427664631
19599 4.43682054882245
19600 5.25654900826591
19601 3.90485932114534
19602 6.15353002358883
19603 6.18831997004859
19604 3.9191385770625
19605 3.99680493584482
19606 4.27365413603926
19607 6.73666487778149
19608 3.89611075282518
19609 5.26081261416448
19610 2.657096676908
19611 2.85663648173738
19612 4.62090344869986
19613 4.10020294729053
19614 4.93210746528655
19615 5.02492950792915
19616 3.0362288701151
19617 5.16670016985331
19618 2.83510269625496
19619 5.13124890701218
19620 4.15828855525761
19621 3.92997038606136
19622 3.95895324513049
19623 5.15870090870187
19624 3.66830082172757
19625 3.68818356903396
19626 3.74864273648695
19627 5.47692502740795
19628 6.25494382391239
19629 6.91337149077077
19630 3.75310007621556
19631 4.71155763661822
19632 3.32146183850301
19633 5.89942028665992
19634 4.8270909849474
19635 3.56492909501264
19636 7.43345289553786
19637 5.70048257495088
19638 2.97930794123766
19639 6.80737839479977
19640 4.43980347795391
19641 4.34805741729845
19642 5.0454914403601
19643 7.38332018163023
19644 8.32653036503474
19645 4.4656590000181
19646 3.33408312546284
19647 4.48416958881862
19648 4.62980175902633
19649 3.64777020223458
19650 6.24609600930615
19651 7.18194991832187
19652 5.27316651322788
19653 3.73049500030289
19654 14.0845538150916
19655 9.57345843826427
19656 6.88727632116451
19657 3.2520983326139
19658 3.47739786227825
19659 4.42941228745983
19660 3.49063277885613
19661 5.30888520431367
19662 5.79021631742085
19663 5.87762411229869
19664 9.55214661327665
19665 2.63413916168196
19666 4.83109940361021
19667 4.78910195203507
19668 6.11822738825278
19669 5.10293826968832
19670 5.96245554020716
19671 2.49609232151758
19672 3.33333877552452
19673 4.11275096718424
19674 4.28486041124069
19675 5.15056535232483
19676 3.02710072115747
19677 3.85164140134104
19678 1.89996324967365
19679 3.25408224036158
19680 3.41623193230218
19681 2.91777588885984
19682 5.05592303246556
19683 2.51269526932314
19684 5.40320104439242
19685 5.87024481180214
19686 3.69622894686577
19687 4.08252614779757
19688 6.37836874659797
19689 3.42889924356644
19690 4.07387261706327
19691 3.17051407574931
19692 7.44334535726856
19693 4.2573822223293
19694 5.37412166047209
19695 3.96046198693509
19696 7.62475106397242
19697 4.89656186589817
19698 4.94903712294484
19699 7.15992480869575
19700 5.17621438741861
19701 5.18137901970735
19702 3.24225190649461
19703 4.22482681706374
19704 5.80042329467077
19705 4.08066607375593
19706 3.44063030023253
19707 4.30477117425065
19708 4.03951759875256
19709 4.63933734006367
19710 4.58262787756965
19711 4.0737006138109
19712 5.05676462212627
19713 3.83471426749562
19714 4.64159479644026
19715 5.10753502735891
19716 4.01829431313691
19717 7.7515535878828
19718 4.2132163691854
19719 2.58598336571155
19720 6.54056497248627
19721 5.45276190229248
19722 3.32668070546444
19723 3.55479741298188
19724 3.83463527399604
19725 4.9429031986585
19726 3.06807198160074
19727 5.90383596336301
19728 5.82342404135051
19729 4.3089294662103
19730 4.0100601168196
19731 4.47153681224295
19732 4.65243219043139
19733 5.59488143667127
19734 2.95133671124212
19735 2.99586148938856
19736 3.71357960094826
19737 4.61358940314304
19738 7.47220171722188
19739 6.0195538952405
19740 5.46813385868944
19741 2.94904250105925
19742 2.67963326741604
19743 3.52601138196011
19744 4.71775371274368
19745 6.54290041590739
19746 3.59236185433119
19747 4.93630614028297
19748 8.46950995101393
19749 4.48041299390128
19750 4.53814744238629
19751 3.94670790790178
19752 3.45875094517482
19753 5.03956080320753
19754 4.20360429707012
19755 5.66473264412115
19756 4.28551816173309
19757 3.22420232298597
19758 4.48691303879284
19759 2.74350900797588
19760 3.80005138692058
19761 3.20431866135276
19762 4.56289068660581
19763 2.38287916376883
19764 5.21036444475094
19765 5.57699020166907
19766 5.35455837238603
19767 4.34258925384832
19768 5.40511514714195
19769 4.19164557237612
19770 5.94340986792126
19771 3.51216070019229
19772 4.01118155426279
19773 3.98203999553164
19774 3.68443387264436
19775 3.19094446672227
19776 3.14040742520335
19777 3.09369708018373
19778 4.98901675326055
19779 4.89603416729916
19780 4.56645101337709
19781 6.32660254771019
19782 3.53727727581579
19783 3.90354884298968
19784 2.45329686184171
19785 4.03286969937275
19786 3.69982201399626
19787 4.98817275664685
19788 3.63203287095595
19789 4.7767407012219
19790 4.7240479031104
19791 6.59683472349655
19792 5.63387969541947
19793 5.34496230955323
19794 3.91057951202834
19795 4.57775715978641
19796 4.00361920874561
19797 5.44095709739011
19798 5.86971438946514
19799 2.16773432927714
19800 5.61856764023815
19801 3.72709512938959
19802 4.47123593348138
19803 6.78487107432514
19804 7.38296043807027
19805 5.81512131951368
19806 2.96649143094465
19807 5.02956263195115
19808 5.84275558889376
19809 5.17128644171294
19810 7.72897437974635
19811 4.78588763095442
19812 4.23440437720698
19813 5.38082244430968
19814 5.62176417663824
19815 3.55876123666012
19816 5.06979028864701
19817 3.31398905662409
19818 7.98263977910174
19819 4.12633205094754
19820 4.11083239349766
19821 4.06509873806513
19822 4.79190174651963
19823 3.17520669146022
19824 4.72281539821472
19825 1.79415917956594
19826 4.73897606230829
19827 2.67547830159933
19828 2.55930829556304
19829 2.81756382180409
19830 3.80601372843748
19831 4.68662654574092
19832 5.89585804635675
19833 4.30841552895815
19834 3.34791670562534
19835 2.30644239572664
19836 2.60640602360253
19837 2.25012422077735
19838 4.28209521821745
19839 3.82683392792447
19840 3.18377930156418
19841 3.66823704751946
19842 4.45862691683552
19843 3.83585676216904
19844 4.26989139687778
19845 5.22429160190406
19846 3.50597264406965
19847 7.64310511627089
19848 4.65410896065435
19849 2.99312080082346
19850 2.47352932813281
19851 3.27128054083811
19852 5.98060898361103
19853 3.9571434717272
19854 1.96657179960019
19855 4.21457037048673
19856 5.9219249211671
19857 5.95903805740598
19858 6.86918717683733
19859 3.95708574186422
19860 6.32851758943771
19861 4.77914193345515
19862 3.56582131792933
19863 3.93846788928112
19864 10.3494434932708
19865 4.51307772928401
19866 4.53069059927773
19867 5.39505080735724
19868 8.05476517839133
19869 6.20198501441828
19870 2.90184890769557
19871 4.59372017280285
19872 3.39000631705624
19873 3.89384262661652
19874 6.11644975637146
19875 5.99387401332617
19876 5.27631305202218
19877 6.38119573293167
19878 3.01461229373234
19879 4.08275555630398
19880 3.0269112123446
19881 4.52998140747635
19882 3.79432925908829
19883 4.485241180051
19884 4.317997927205
19885 5.07408883111749
19886 3.63287704610976
19887 3.34608565504239
19888 4.06795402980016
19889 7.00851380128096
19890 4.95864782501083
19891 4.923473524807
19892 5.84026301594392
19893 4.27835932099332
19894 5.34320663586375
19895 11.3101279393643
19896 4.93150857018782
19897 5.56136932527116
19898 3.52666457050815
19899 5.80950429150297
19900 4.80178370440598
19901 4.62821274223912
19902 4.52685247378436
19903 4.83026796933007
19904 6.52305004247125
19905 4.54909378564206
19906 4.59850454352169
19907 2.03320699483927
19908 4.16143074081557
19909 4.49549658728419
19910 5.83396308456523
19911 3.79072057418543
19912 5.23812222508532
19913 5.52944427051898
19914 4.25884891510199
19915 4.26273585246721
19916 9.7110359997141
19917 8.63346529775998
19918 3.9509387390809
19919 4.8394489028224
19920 5.93314500163797
19921 5.12152195248508
19922 6.2104272488499
19923 2.94801345523624
19924 4.44155895688485
19925 4.71412793973985
19926 4.29515382968907
19927 8.11242130860734
19928 5.81528161165633
19929 3.86789790291905
19930 2.93530223069313
19931 4.03768670422697
19932 3.47529768146615
19933 3.90785254837033
19934 3.75356484283797
19935 3.72042022487594
19936 5.12593979091176
19937 2.64591135102359
19938 5.50154338922931
19939 7.29208414148013
19940 3.86459036568176
19941 7.9044674254336
19942 6.23000411007624
19943 4.38732275214017
19944 3.35368420129086
19945 3.67396633682031
19946 7.23188915467089
19947 3.18643441986277
19948 3.82134673579617
19949 5.82124748320405
19950 4.49473024670502
19951 4.04238788103006
19952 2.87051075656185
19953 4.43599428168726
19954 4.73241425830035
19955 3.17656423412106
19956 4.03431146110323
19957 2.97622831839134
19958 5.62823642465184
19959 6.87774922903832
19960 4.80346908004103
19961 6.66498024376505
19962 4.69128450801647
19963 6.65198271710302
19964 5.40014605320091
19965 4.56170025043469
19966 6.1235385663477
19967 5.06573469611506
19968 6.64984747766551
19969 3.37293502973535
19970 3.28807192465424
19971 3.02410484324457
19972 5.78913797013457
19973 4.9131618596533
19974 6.68833444662058
19975 5.25559645163263
19976 7.22684284942374
19977 5.02424677104159
19978 8.66217367281672
19979 5.25119287787887
19980 3.89544424142651
19981 5.53263511562637
19982 6.8010277984325
19983 3.55205462519112
19984 4.77580625684641
19985 4.58700480170906
19986 3.63877552009333
19987 4.57003199660192
19988 3.40079737036979
19989 5.48391982008904
19990 4.41485258156173
19991 3.75009070761082
19992 5.39775514408078
19993 2.7696911124265
19994 5.36019674089301
19995 3.563124330454
19996 1.27529968843952
19997 3.50526696230438
19998 6.15683292296995
