## Supplementary material for "Assessing measurement uncertainty at laboratory network scale and its impact on diagnostic performance in the absence of a gold standard: application to ELISA tests for *Coxiella burnetii in ruminants*": code and data: post_distrib_Sinter_sheep_test2_.csv

x
1 7.86978991272765
2 4.59687175984339
3 4.33013260458505
4 4.47760228717964
5 3.43136285324118
6 2.58851170292473
7 6.34448423024667
8 4.22690311712946
9 3.95525091303211
10 4.08411396027053
11 8.18121760081901
12 4.11292930520575
13 4.04809168410168
14 4.8765878225843
15 5.03934452063349
16 3.44625060888519
17 5.59471794814096
18 3.87243954406739
19 4.93838761121184
20 3.3090081472151
21 4.22230929747588
22 5.31365992239994
23 5.3200204890452
24 4.00191786147551
25 6.98917566502017
26 3.69507261703617
27 4.19991564878079
28 4.7207047815242
29 7.51935040441026
30 5.57508255368386
31 6.10325307406483
32 3.90419842450988
33 3.38129435699185
34 2.75311607565297
35 4.79891791058971
36 4.22457518072002
37 4.69135680538159
38 4.86631776803533
39 4.52739156536744
40 5.09267734020337
41 4.83814783189216
42 5.24218699737287
43 4.78996895082415
44 4.52302318757763
45 4.27487736924719
46 4.55811949109447
47 3.64897562943727
48 5.0976696973132
49 4.16485049164483
50 3.02590982144249
51 6.95639449773253
52 4.26447793245886
53 5.83746824193405
54 4.63074295152178
55 3.49647437906274
56 3.10057037259535
57 4.23455785124451
58 5.40376939912279
59 4.31778722713723
60 5.22985472371773
61 5.54083332099495
62 6.27684046345945
63 4.6939806300499
64 4.36343750885484
65 4.37087800904483
66 6.81779138173836
67 5.06296883704817
68 3.41665195296921
69 8.07234176793603
70 5.72061108394636
71 5.87853178770055
72 6.1868348824077
73 6.1403950402587
74 5.41482056048871
75 7.19105890280958
76 6.84087486975808
77 3.19010504184073
78 4.95815056063895
79 3.48367513406441
80 4.98795831166392
81 3.42300095009085
82 3.84338878935275
83 6.12580012581028
84 4.01896812197648
85 4.32314423634481
86 2.87408298163186
87 5.66824398421443
88 4.87734603254544
89 4.84963740699005
90 6.74942224511421
91 4.50555315640138
92 6.75316745427192
93 4.72273903379373
94 6.06042315470679
95 4.13108268532199
96 4.32869535992115
97 5.2686984053239
98 6.7569858418161
99 3.90397262985308
100 4.63815403005522
101 8.71593845686389
102 5.46457749798345
103 4.22405103894129
104 4.64969783481586
105 4.11279175349025
106 4.11735770934194
107 5.93597069089917
108 9.62871438381807
109 8.34901515191139
110 9.83427214711273
111 8.16753699448055
112 10.0516602481883
113 8.17952418707241
114 5.17234975703493
115 7.24509679734935
116 8.42161469797101
117 4.66199589822896
118 3.67095269177298
119 4.22610152536423
120 3.42545631878543
121 3.30712457838171
122 6.63714683572584
123 5.26128837192087
124 3.86200277662944
125 5.35577020588241
126 4.25195539878135
127 9.05566008906342
128 5.77552981905571
129 3.23688954287843
130 7.47777675744136
131 7.9452206361287
132 4.74620642901242
133 6.17042699904883
134 5.46929626421153
135 2.94489931933918
136 3.96813925085597
137 5.0814077113504
138 5.27580202463193
139 7.11511838134287
140 5.93518308303511
141 4.07068067131145
142 6.46613915474463
143 5.45642319525221
144 6.0137383335149
145 3.81775526917126
146 6.14771810012009
147 5.44416890808719
148 4.51349925549323
149 4.01712583916289
150 4.38061463606493
151 4.40952667874333
152 3.9422873550949
153 5.45003622899355
154 5.06766365691676
155 4.8051370654017
156 5.33222840028752
157 3.01414452610533
158 4.03944370979505
159 5.80357680591114
160 4.96497186235524
161 4.33413623988317
162 4.62912058396977
163 3.88420517403612
164 4.87610551779179
165 5.54834551827684
166 3.696754460196
167 3.87620904383938
168 7.01016475251514
169 5.96853039165093
170 4.6877399410843
171 5.3551626826154
172 4.23370837652371
173 3.69095781713706
174 5.29676746456742
175 5.43569629647354
176 6.88775612784994
177 5.37065120182422
178 5.80822625787702
179 5.6371904579526
180 8.72562431056711
181 6.45331368226669
182 7.93129763473249
183 5.0841461998039
184 5.59555039498238
185 4.69914963511438
186 3.7465633820523
187 6.75601218023861
188 4.59451266789863
189 3.18830847512786
190 5.66766943413272
191 4.34423786662782
192 3.67538978458186
193 5.97396015386759
194 5.26582516834595
195 3.22318946868785
196 4.21106884459338
197 4.07011651604423
198 3.98374348414795
199 4.22235146296437
200 3.58950689339363
201 7.48786115710227
202 4.22999104894881
203 8.58241166646503
204 5.13407012052915
205 6.99998044719936
206 5.11420156166947
207 4.81818048199723
208 3.48705213312326
209 6.35197408959849
210 3.05576915032029
211 4.14841220114717
212 3.85764760524185
213 7.36785387644062
214 6.60838864770094
215 6.60402075613133
216 5.29254788579403
217 3.9613271149888
218 4.27548431397947
219 5.94413704988984
220 2.94666602016244
221 4.35575359765224
222 6.79004016934702
223 3.84439443488324
224 4.97022717303879
225 4.27259750051895
226 5.68021265431913
227 7.72174946633776
228 4.44114162037615
229 4.50677593907962
230 3.65902043825372
231 4.77763146562806
232 4.33510870086948
233 4.40183234938122
234 3.83272738314884
235 5.8519072937913
236 4.95326940857452
237 4.82933724245646
238 4.83588099434667
239 6.58548706045933
240 3.91340793742697
241 4.14508434505397
242 5.30460168409208
243 5.44906642898507
244 7.41532031829073
245 9.59385336290877
246 3.82916844641914
247 4.58412502865783
248 2.98174707417194
249 5.93968693209484
250 7.51181641937426
251 5.6243818437721
252 6.54988661681697
253 6.4578079254764
254 3.09558472212631
255 6.20700699225139
256 5.58546736856405
257 5.72301809489127
258 3.8372855356316
259 8.06020537280337
260 10.8172421424507
261 6.39653853794458
262 3.67021849244571
263 5.81363768092056
264 6.34896132841329
265 5.3026348300984
266 5.30430727133067
267 6.27046421122321
268 3.88031458537131
269 5.99235694532282
270 3.90636164643633
271 4.00429695591746
272 3.67508307607418
273 6.19155506639821
274 4.19566151879406
275 6.0995467010835
276 5.07291064314126
277 9.70273683994801
278 7.66278524293572
279 4.76660480481583
280 7.17711443864403
281 3.92237199521533
282 5.37163786875076
283 3.82527275688447
284 4.32858279785566
285 4.25484375662778
286 7.53451241215866
287 6.42640323672715
288 6.23986027341443
289 5.37744135781462
290 5.42193787415299
291 4.99518739105138
292 4.6475786500576
293 4.56329649507442
294 4.77103618747377
295 3.43442311887892
296 4.25572489935005
297 4.11008945297186
298 5.61740753649181
299 4.53116648119336
300 5.14896267402527
301 5.37294149503348
302 4.29894038375572
303 7.8179916156259
304 5.80497995825053
305 6.64891075464606
306 4.18133597083969
307 4.74686619739517
308 6.6554663239979
309 4.4343732855031
310 8.78861444906962
311 6.43150657459632
312 4.41594456449557
313 4.57616738984049
314 6.8610521455065
315 4.03887821389984
316 4.60887710699417
317 4.92679097565909
318 3.53077615911954
319 5.23468659161611
320 6.62604327164538
321 6.24198072461385
322 6.94976715245542
323 6.30720711979741
324 3.59428847166973
325 4.08633497673021
326 4.34482915346838
327 4.41021254794969
328 5.10667125105623
329 6.15192328245021
330 5.08335667759983
331 5.59936691677373
332 7.62800974662443
333 3.39505939405512
334 4.15607789370129
335 8.08854123673188
336 3.53900243702709
337 6.48920319994602
338 4.99649822575723
339 6.97554935938772
340 4.39853568681293
341 4.0876358549716
342 5.03640929085173
343 6.11609217064059
344 4.34185512660851
345 4.01253177919132
346 3.41414666830886
347 5.2065278391039
348 5.1041384175406
349 4.32429880046087
350 4.72297415224865
351 6.78651709567398
352 5.87316467778782
353 4.90163894816708
354 4.87671780022185
355 5.21672054540863
356 4.18341180762429
357 4.64029141940197
358 3.08632492608507
359 4.95615020058105
360 6.09424480632008
361 6.0514840927093
362 5.78666944494681
363 4.34172814235473
364 3.97779066699221
365 3.63987922267763
366 6.19943604004176
367 4.39311932920526
368 5.08355260927626
369 4.21632469847511
370 7.34500107243654
371 3.9675449439855
372 3.96155201854518
373 8.75785652825021
374 3.79325880111262
375 5.77157862862848
376 7.48067180139368
377 5.19798412136903
378 7.24043768490015
379 5.00526757366557
380 6.73680055874243
381 4.90112850461797
382 5.94534498347423
383 4.88652987177348
384 3.33468550657172
385 3.00947356600018
386 3.3234848248609
387 4.44832707526869
388 5.46939329203433
389 7.61628006446608
390 6.52764266102273
391 6.90671101508751
392 4.88739778329721
393 5.58198078159632
394 5.41925953433988
395 9.73998466836735
396 4.52454506954971
397 5.24571020631578
398 4.43494116525784
399 6.1934629695895
400 5.46629277387162
401 8.40495869244664
402 6.85089341095275
403 4.93752866367269
404 6.50241955943356
405 5.32170226708131
406 3.96550979239514
407 3.8137286411833
408 5.85729645743533
409 4.10662270376053
410 5.38130228569875
411 7.23136069993646
412 3.04435623827291
413 4.12715198755364
414 6.39217721464713
415 2.68994691679313
416 5.10140851835313
417 3.35394652987098
418 5.13579213995986
419 3.28100896633361
420 5.27434408304538
421 5.6187709317321
422 2.70280277401163
423 4.74917474855485
424 4.35467845907221
425 3.83961887382732
426 4.29773326586461
427 4.94745861535129
428 5.19893094407311
429 3.67318320465944
430 6.59575587954328
431 8.10639365897667
432 2.66593879720562
433 3.2338935703913
434 5.47895121797733
435 5.97392462534785
436 4.69923003431583
437 5.41007320628183
438 4.65339395668918
439 5.53765526905345
440 7.56764243308737
441 8.16510871363885
442 4.85745732543099
443 4.40000687692076
444 4.73696153435332
445 6.75884971756208
446 3.9324242574205
447 5.15340037081754
448 5.03904617187007
449 4.85450058836679
450 3.44306120196124
451 3.33015162393775
452 4.42955046936453
453 3.885975722967
454 4.03142795008196
455 5.99112120571707
456 3.11098078141906
457 3.43839695095463
458 5.13762944697027
459 5.12855836711405
460 8.35681433214309
461 7.86007126247169
462 4.05304780152622
463 4.61899980578978
464 4.20689231143423
465 2.97183876426533
466 6.55086969295479
467 3.39168946810576
468 3.1107636854293
469 5.35747052894863
470 4.33515107988875
471 3.95559166073092
472 7.77615732455063
473 4.70015541619645
474 3.85709180377258
475 4.69545607619925
476 4.20841342877872
477 6.26498641955201
478 7.38930702410028
479 3.40836729576779
480 3.58577823699547
481 4.19069997693758
482 5.40215835613378
483 2.88173381276246
484 5.17290279265516
485 5.66417535534567
486 5.79403813934196
487 3.55212048824034
488 4.7263411685929
489 3.93452842645493
490 4.29901152209702
491 5.54416699736966
492 5.26810724034219
493 3.8143678346059
494 8.1085506252564
495 4.8085434741421
496 4.04723907052368
497 5.88113395651648
498 3.32012199790565
499 4.20208463133805
500 4.80467338185477
501 6.68339591315241
502 4.57849631138188
503 4.33613031950473
504 5.99343515802602
505 2.89827944290916
506 5.09097917412669
507 5.62573128756146
508 5.44983783629682
509 6.73214316441725
510 6.71340656817659
511 5.26315024165772
512 3.30865309930814
513 4.11491415298707
514 7.53721599142168
515 4.56050518060251
516 4.6566095629793
517 5.33494531772905
518 6.92064462407607
519 8.39489454192948
520 6.02957975303679
521 7.79019253845156
522 4.57501387750626
523 2.91941177410152
524 5.64177432671709
525 4.28877355384129
526 4.82101068940624
527 4.70571785672549
528 6.08925216979195
529 4.50089211199969
530 7.12986945108968
531 3.93508419152643
532 5.75958883517092
533 3.91971159144099
534 5.9010261640914
535 3.40150104766112
536 4.74702649591391
537 5.19487784530026
538 4.69960248715631
539 7.19808126839131
540 6.0206942459538
541 6.94137275475249
542 7.47041750452465
543 4.03301256950633
544 5.11573364922104
545 4.8170633114092
546 4.03562776159682
547 3.52897292855295
548 6.09791559648822
549 5.02586953206396
550 6.00401921246403
551 7.11622242041803
552 3.5848185414786
553 5.35347858327673
554 5.54667537848267
555 4.25777452163444
556 7.10820114638151
557 5.05424905341809
558 6.47749913274334
559 4.94902976025312
560 5.4860398794802
561 4.08302620350558
562 5.78603070985097
563 5.42377257192417
564 6.44323191295826
565 4.64274438788437
566 6.3989321653955
567 3.72476606109601
568 4.58938969358446
569 4.14732186691537
570 5.77734687892638
571 3.36550564476904
572 5.59928404658596
573 5.52882938987022
574 3.75929345853974
575 4.32261135272722
576 2.32379149398106
577 3.71772142308878
578 3.5272270942761
579 4.73578297291673
580 3.48395704670661
581 3.87751785180228
582 5.28213791315949
583 3.67480812555044
584 6.75984856383794
585 6.73319701947506
586 4.49895095677939
587 3.00884640460263
588 4.48321018822353
589 4.1679097832104
590 5.5147054656243
591 3.59361737161409
592 7.25654306096821
593 5.70827721357902
594 5.0641174627932
595 6.80501886059572
596 6.02126489464441
597 4.82860129924306
598 5.94429025766336
599 3.81260817671328
600 5.57192774956598
601 5.32987222664688
602 5.95925777791592
603 5.51743330178093
604 4.92411946573647
605 5.43144572005612
606 5.96314379160176
607 8.32590977989861
608 5.82664342496334
609 3.11641916324316
610 4.60439462260981
611 3.76091672674357
612 3.26171385281196
613 4.58367207105083
614 6.64714658964449
615 4.60515401209299
616 3.72545000717958
617 5.28592573807332
618 5.77425494219253
619 3.46801698422508
620 4.04655402272057
621 4.24063321646912
622 4.5473094724818
623 4.97110852532472
624 8.24091701073752
625 7.81843420420515
626 6.29597624620918
627 6.06703852360565
628 5.84456284638425
629 6.18278341327264
630 3.74738899329644
631 4.21922620094367
632 5.18255878026836
633 7.15436423126404
634 8.23902379416011
635 4.79014338159513
636 3.80024936672782
637 7.59848661560827
638 6.69209353994517
639 5.12373632078506
640 5.32404348758054
641 4.95014261509514
642 3.5412621901183
643 7.26031005889872
644 4.53328965751394
645 5.53396926205557
646 3.79537538299251
647 4.17928460565309
648 4.45026064915154
649 5.05042891499553
650 4.63657057013468
651 4.13815940875554
652 5.4465281718797
653 6.57827617603774
654 4.8085256622357
655 3.75533352504585
656 4.94770103202741
657 3.64310562239855
658 4.84032990058078
659 5.72101651789586
660 4.4162118978787
661 4.93047446917845
662 4.00201551641034
663 4.36864618844652
664 4.05165060796503
665 4.17440366245022
666 4.71866741169751
667 6.55636211104792
668 6.242304319648
669 4.81063152684658
670 3.3807857737265
671 5.43089015192117
672 3.20042348624186
673 3.54912259006736
674 3.46143669786843
675 4.53549437749699
676 3.81965443750243
677 4.9134636539365
678 4.09542369369898
679 3.84100943292123
680 5.84836308311351
681 8.43110855520795
682 8.13433524238098
683 5.92792471849785
684 3.39333276836266
685 4.40610813790249
686 5.2579376972223
687 5.10488894231461
688 4.79416394203708
689 4.60959029172349
690 6.09643053033886
691 5.05694247533601
692 5.92439283399385
693 5.08285689452963
694 4.51682058051884
695 3.87630245096958
696 4.57715461632588
697 4.63390858404011
698 5.2081028424178
699 4.41078541325495
700 3.94493038740498
701 6.46201231814165
702 9.01264077382052
703 9.58444665033359
704 7.18387988552178
705 4.37684730497434
706 4.66665308438208
707 6.65057836095986
708 4.34792957442995
709 4.9151112216784
710 4.05705544784187
711 6.6497904796036
712 5.10835990011837
713 7.81658208352007
714 6.98491874535421
715 6.26545946109946
716 11.6836226282724
717 5.68940775849529
718 4.85997699841127
719 7.88958983585425
720 6.19798667708638
721 6.12645475565239
722 4.14899852791824
723 2.89266207241359
724 3.63432821256541
725 4.2868150801104
726 4.64988031803476
727 6.44038811203626
728 8.54717932880434
729 6.36263054216439
730 5.10381794195019
731 4.76059988203919
732 2.90843870658492
733 4.39766115370756
734 3.12203405908745
735 3.25733432314848
736 4.29768788637088
737 3.93196312458632
738 4.27583757884577
739 4.23011826939026
740 3.55929994910023
741 6.30150745121772
742 3.8142451377513
743 4.04784687454898
744 4.91922645586879
745 4.14491424179036
746 4.5386267976209
747 5.79031806414694
748 7.97648597381461
749 4.82920275808655
750 5.34523601751915
751 4.69622266639923
752 3.93124742708479
753 3.68938490149724
754 5.93136472835838
755 6.59855429717994
756 5.5897058506338
757 5.42125252581461
758 4.60691573734823
759 4.15867367905113
760 3.02433650806251
761 4.42049017393371
762 4.83015806706855
763 4.58190573184762
764 5.7424525524582
765 4.14256676398689
766 4.28472697154279
767 4.97861031668595
768 5.01457290033536
769 3.17343772530111
770 6.25009763214991
771 6.00785118637735
772 4.84633546618891
773 5.41570221686158
774 4.92064722811783
775 4.9353543263899
776 4.29657675557318
777 5.89480489724109
778 4.46918193843616
779 3.16285724403382
780 5.01838439845616
781 7.20682323381463
782 6.62565319276929
783 4.52325028705955
784 6.51414745137665
785 8.96848755928523
786 8.84579359792239
787 8.89910750374649
788 6.25184995648085
789 3.79548048826149
790 4.78685334481884
791 4.28638667690001
792 6.6560447965676
793 4.79624711089142
794 4.35579115959764
795 6.18303922903836
796 4.85609117400222
797 6.13009719697024
798 7.35284656765947
799 7.69261784936959
800 8.74737702428718
801 10.0324968004149
802 3.7210532990139
803 4.10328510904131
804 4.24678708506719
805 4.43242951620849
806 3.82546013311944
807 5.32096636059053
808 5.7464745600231
809 3.49883270614857
810 4.87683441583042
811 5.25609438863472
812 3.48135516017151
813 4.27410768310296
814 5.73100972704158
815 3.30881975591211
816 3.88985925715777
817 4.24678639769935
818 4.46436442351797
819 3.77915403992034
820 5.05187710336133
821 3.41482579691309
822 3.51204499604086
823 6.73070737102589
824 6.30822252132376
825 6.02487067671998
826 8.34579704837541
827 7.510513457746
828 5.57328148048081
829 4.21739334148897
830 7.64745495644553
831 5.74921964738982
832 7.09817409451431
833 6.51281165148244
834 4.20924768199375
835 6.01023861958129
836 4.40158650268892
837 4.1029487082132
838 3.92671916522106
839 4.26580183358969
840 4.99187012434231
841 3.73374477484764
842 3.24694218271236
843 5.02804234279045
844 3.55921154329642
845 3.87383361468944
846 5.68123795654061
847 5.28593325590628
848 4.62731814140661
849 4.56953618898356
850 3.85847027124952
851 4.23772184225247
852 4.45071408247597
853 4.19418373847551
854 3.99554860180501
855 4.20230059260179
856 2.83207643087569
857 5.6355378425633
858 4.88730696095408
859 7.57232632896851
860 8.49153989260878
861 4.35681722271116
862 2.70979820051754
863 4.46602642182271
864 8.63436361907991
865 4.04872110633683
866 4.93045631910934
867 3.384317182205
868 4.85228488254243
869 5.67838024681405
870 4.07947824551902
871 4.23742182682642
872 6.04218672534948
873 7.95762849892409
874 13.8758017494279
875 6.46857193066403
876 7.43146646026281
877 5.97472373453058
878 4.85543226313113
879 3.29305412574877
880 3.63205765389714
881 4.72964189918879
882 4.33892988287888
883 5.65633966405691
884 3.02715260284944
885 3.74810845090074
886 4.62491144948558
887 4.68146086083472
888 5.56628483900893
889 3.81753072705627
890 3.67569179451985
891 5.38504275911638
892 4.69854722012625
893 3.10334854669083
894 4.65921275392801
895 4.42716138943538
896 3.99547236239314
897 8.12067763546231
898 5.78232354371469
899 7.14817840312062
900 7.66585699785805
901 4.60256287090888
902 5.8306963517801
903 4.96207168770769
904 3.95841198779212
905 4.68992992819066
906 4.93255691104222
907 5.13356896804969
908 6.01830077143565
909 3.76949799205686
910 5.22894950407693
911 4.01372623331156
912 4.7803310009753
913 3.71215170147033
914 6.55087528300034
915 3.79756231990995
916 4.51480378659249
917 6.19153250742797
918 6.73263732339496
919 4.82094486736646
920 4.74047222875376
921 5.1937648621295
922 4.52263843068958
923 2.72508468306953
924 4.17533460810419
925 3.28790167488553
926 5.38431413239317
927 4.22114704432493
928 3.86812892573967
929 5.47387370669503
930 4.17486557655107
931 6.73835270316019
932 4.8908492402456
933 3.20926205573035
934 5.88965024133519
935 5.34341119071328
936 5.91868945073755
937 3.90959229994101
938 4.6632666644285
939 6.32783361396787
940 6.84989396218735
941 3.27955964244538
942 4.55022923064902
943 4.67416248652041
944 4.01167164153921
945 4.56041912201416
946 4.56756436322824
947 5.03071929023361
948 6.64929378390606
949 4.68766845847993
950 6.46998719156961
951 4.68843031926722
952 5.27474141925981
953 3.2970351328261
954 4.78936045019191
955 4.48045877201207
956 4.97800183590111
957 2.74584742489983
958 8.84118133882971
959 5.47722736863108
960 6.37482817842031
961 5.12445865828138
962 6.03128094788141
963 5.17248195539223
964 4.93108228820957
965 4.68537841596426
966 3.74209211252553
967 4.49964531086625
968 3.51867374062994
969 4.40102561709169
970 4.65121471496941
971 7.32426255844587
972 8.79777755876079
973 5.87716065913725
974 3.4730011410753
975 5.3337235263099
976 6.26367608879835
977 3.66093809073545
978 12.1702900362245
979 4.24735367119096
980 6.39018185658118
981 4.92845371918911
982 4.83913983431902
983 3.9186098011083
984 4.70036467946776
985 4.70416572268361
986 4.19225743912231
987 4.43366170032022
988 4.2838401950955
989 4.70171561692586
990 4.93372472963457
991 5.30908811421165
992 6.35392696218517
993 5.40181012406826
994 3.932496659477
995 3.98378926970733
996 5.04718347908324
997 4.7766253525854
998 3.83505596959121
999 5.38433302123589
1000 5.38903083530236
1001 4.36716877488811
1002 4.4020695261436
1003 4.79200492985567
1004 4.58535436550618
1005 6.84935709726349
1006 5.60891289062068
1007 4.4316945516732
1008 6.52003210966551
1009 4.08031223121412
1010 4.19860700348809
1011 4.89898877264311
1012 4.1133820170157
1013 5.35614647641399
1014 3.72818795756956
1015 5.80091159558836
1016 5.38218729421505
1017 4.18146749554923
1018 7.03734296118051
1019 4.69944902008981
1020 4.13868972593111
1021 4.5518193117738
1022 5.25783880389657
1023 5.30152518897785
1024 3.24454315002844
1025 2.94799354200461
1026 4.10000219678098
1027 4.61984448765677
1028 4.25231997492209
1029 4.58531222471657
1030 4.9661066329098
1031 7.50889440125335
1032 5.3631756158812
1033 4.90921817695654
1034 3.02739562679256
1035 5.86570553892293
1036 5.54626867185569
1037 4.05673388956613
1038 5.29821789966104
1039 6.88520033439589
1040 6.74364678675862
1041 6.61217333537068
1042 8.5807578190219
1043 5.94915472946114
1044 6.47973632813492
1045 4.63471746166333
1046 4.14327940004386
1047 5.50980644925775
1048 4.28827132255192
1049 4.54784597331411
1050 4.76492249052017
1051 5.3225172594106
1052 3.84104616409257
1053 3.55801579647092
1054 8.11133290289081
1055 3.73349337039216
1056 4.16210951573428
1057 6.24395982652621
1058 4.86811698405002
1059 5.14606388874922
1060 4.62664029290963
1061 6.12547504256478
1062 3.72535922149801
1063 4.47188191563724
1064 4.29915179505598
1065 4.98591660496309
1066 6.08970954868006
1067 3.59803006509621
1068 5.18493472089053
1069 4.84359427083774
1070 3.74978848467732
1071 6.81143553562556
1072 4.51804488033625
1073 5.87188154635066
1074 4.00164066115992
1075 4.12891380380797
1076 3.9979935620246
1077 4.15657057558597
1078 4.85141172565212
1079 4.55762641519674
1080 3.42152914479422
1081 3.57023836639759
1082 5.80605147014885
1083 4.72623671587972
1084 4.04765693022366
1085 5.70585413685022
1086 4.3842545671942
1087 4.273638860546
1088 4.63470621940092
1089 2.65983606965626
1090 3.08800906159002
1091 6.65122346939978
1092 5.16989545414498
1093 4.60072578235472
1094 4.95216829753444
1095 5.99422419377578
1096 2.95015642966474
1097 4.48165676675793
1098 3.927499436111
1099 6.7064533114514
1100 3.8332027922558
1101 5.76465325429176
1102 5.66086529911438
1103 4.83787665807351
1104 4.21675575724347
1105 4.44612931756527
1106 6.73261862997334
1107 3.46651830788415
1108 4.33809402908869
1109 6.32605874077375
1110 5.02855523969613
1111 3.50962117341503
1112 6.10934593773952
1113 4.56593678650552
1114 4.15357952526922
1115 3.67143409725754
1116 4.33016029505684
1117 7.248323441417
1118 4.33372851431853
1119 7.26770475731047
1120 7.39650726457533
1121 7.96940036418271
1122 4.92611039597016
1123 4.04030909617841
1124 4.90260779876781
1125 3.4513490508643
1126 6.66311111257791
1127 3.73125092042708
1128 5.54266861155619
1129 8.82014119336726
1130 5.09642687278491
1131 3.09435592149135
1132 5.12090256023325
1133 4.39196162936369
1134 4.13154010929144
1135 4.21321896480737
1136 4.78584465657781
1137 4.29626100021899
1138 3.71809306811121
1139 6.36858743676832
1140 3.7854775767103
1141 5.31611116449616
1142 5.41342045046403
1143 3.86637293135681
1144 5.42811678768992
1145 2.65251239845834
1146 4.02343820783538
1147 3.63012570213582
1148 4.31201379269024
1149 6.05037338298421
1150 8.66470313128024
1151 4.14030780941195
1152 4.95575645263858
1153 5.97616265093442
1154 8.03161357899022
1155 6.59920607481408
1156 6.29369746485638
1157 5.00420365238534
1158 4.69401986823597
1159 4.11918976840236
1160 5.5171995356598
1161 5.72385213643779
1162 4.04834493462425
1163 4.98604045373177
1164 4.659611607111
1165 4.95877612771918
1166 5.26177664027013
1167 6.09547044851864
1168 6.0391848784335
1169 5.22854774856371
1170 4.65944538575699
1171 4.50552981736684
1172 2.70119001972514
1173 5.13271001355197
1174 4.13667551359168
1175 5.75768629404034
1176 3.25884531817087
1177 6.40202508597924
1178 4.69555690189189
1179 6.72356858886876
1180 3.05204218944546
1181 6.41325866418792
1182 4.42596402258662
1183 5.59884763255818
1184 4.50627291294031
1185 4.54161188625679
1186 5.04341713607553
1187 5.84690908308193
1188 6.18127209670777
1189 6.03415130600534
1190 3.78148864705262
1191 7.11187492830935
1192 3.45413649155656
1193 7.17414814896207
1194 3.05555816107091
1195 5.37089150131968
1196 4.43673238299145
1197 3.60370601039339
1198 4.11985761242152
1199 4.31726607082129
1200 6.34838385023886
1201 8.23887992857377
1202 6.25425511444969
1203 4.56226423074405
1204 4.8420045361778
1205 3.09857906458326
1206 4.7504539320795
1207 3.26079163761542
1208 3.18569178960613
1209 4.21056090101227
1210 8.2406818446781
1211 3.31602043745687
1212 4.89051743568647
1213 4.53089150958057
1214 4.87204059028339
1215 6.32758921779568
1216 6.65514533494785
1217 5.80206626579582
1218 5.67373678888013
1219 4.84189229417654
1220 4.90673847281055
1221 4.2523818993703
1222 3.80063811948374
1223 5.57018496608796
1224 3.98359310172802
1225 2.74855098798315
1226 6.37530150532542
1227 5.30718989518547
1228 3.57269338778958
1229 8.32721384997236
1230 7.02655228551204
1231 5.06653810755235
1232 5.47422402815478
1233 5.97238612985223
1234 5.70452192246763
1235 3.43562220214964
1236 5.45954526949714
1237 5.42544471849208
1238 5.58224342168183
1239 4.55382206019241
1240 3.01813461961233
1241 4.66298112447875
1242 3.21313974902522
1243 6.54118081729159
1244 5.25395213950181
1245 5.1476223462713
1246 5.7112310964955
1247 7.07364401072208
1248 5.2191541851461
1249 6.16694249151252
1250 5.9176651494231
1251 4.72514269052379
1252 6.42905166140421
1253 5.81901650205453
1254 5.16299442253354
1255 4.83902429973038
1256 4.01130434959562
1257 5.69004341875843
1258 4.54675024378888
1259 4.37223147537302
1260 4.4531331773748
1261 4.32629722580421
1262 10.7246016072983
1263 9.48934399662721
1264 5.85607120098688
1265 7.95195972210475
1266 4.97187870548563
1267 6.51864393334071
1268 8.22809576476992
1269 4.60556193035367
1270 5.49210828121474
1271 3.93916400002537
1272 5.10411697960902
1273 4.69148992627749
1274 3.7338508341163
1275 5.028828350141
1276 4.96206363828301
1277 3.67835948625258
1278 3.82156160396496
1279 3.68221380201196
1280 5.37796487323071
1281 4.77759907928466
1282 4.68082955278691
1283 5.65333155420716
1284 3.99139262735559
1285 4.12672700632251
1286 4.29998917935898
1287 4.21168169847288
1288 6.53253554061291
1289 6.13924575131668
1290 3.98913223959455
1291 6.87407385447571
1292 3.84697076786839
1293 4.31157844309516
1294 5.36947535311642
1295 3.76862901686435
1296 4.50174465654965
1297 5.12623945115709
1298 7.16943434897941
1299 6.69431735885358
1300 4.7692100212995
1301 5.29105132855526
1302 4.79475645630899
1303 3.95947886897379
1304 6.70291168707571
1305 3.88132416605017
1306 6.42139143846441
1307 3.82830984701883
1308 3.79823002646093
1309 6.16472590873962
1310 6.73136625497084
1311 3.85169883324127
1312 4.1656137179981
1313 3.67285460077951
1314 4.14652357621833
1315 6.48065848866621
1316 4.85058712183949
1317 10.1491220802538
1318 4.85739598958442
1319 3.88231422725079
1320 4.89223741296026
1321 3.85958394373821
1322 4.11683026081285
1323 6.01901429400346
1324 6.38533983255495
1325 3.84609716292669
1326 6.66992397494911
1327 4.77276671187979
1328 3.58329388382345
1329 5.64105507698907
1330 6.14294075327981
1331 3.6452521857594
1332 4.46648311831181
1333 4.15673159306809
1334 3.4789495390591
1335 3.12857375865843
1336 4.21704388859554
1337 7.35502909718022
1338 4.01119132166323
1339 3.82216419880723
1340 4.69258686670001
1341 4.34525391997139
1342 5.33033574284502
1343 7.55059900848957
1344 3.85573243299059
1345 6.09268998945642
1346 7.02422976743596
1347 6.80505763171319
1348 4.34153017061305
1349 5.51975454324297
1350 4.32621187412558
1351 4.52342961165321
1352 6.45561067183059
1353 5.08598460381201
1354 4.00206291566275
1355 3.1062851007341
1356 4.1393691001749
1357 6.01699771041824
1358 2.73129151549745
1359 3.63561535684731
1360 5.19206923596599
1361 4.06663832893537
1362 3.93997580573342
1363 4.05188361927354
1364 4.04945326742174
1365 4.98674333450536
1366 4.85014374327057
1367 6.36633260753313
1368 3.69267829667617
1369 3.95094320069149
1370 2.65548929911317
1371 3.35362314009628
1372 5.52037782426217
1373 4.0584417486568
1374 5.40483085513212
1375 5.26488924708244
1376 5.220027408884
1377 4.21637017354628
1378 3.24013171761764
1379 5.18003793320734
1380 3.60364519825875
1381 4.1890287518553
1382 3.94174858875656
1383 5.1100912652579
1384 6.04585331074515
1385 5.64012466897804
1386 5.42966331552708
1387 3.17890873624759
1388 3.71264767935351
1389 6.17564222485628
1390 3.92548702280043
1391 5.08071209927591
1392 7.03603420499748
1393 4.00833755958668
1394 6.54743419191279
1395 7.97352398547814
1396 7.3916392434678
1397 7.50632506026377
1398 5.90280872823793
1399 4.9810857028692
1400 5.23700880177642
1401 3.53493812212542
1402 5.76879523191355
1403 3.1895257622426
1404 5.61101208787367
1405 5.09962904796823
1406 4.59225997086564
1407 5.75297466334992
1408 5.96335007736636
1409 5.47827631174489
1410 4.29615006168738
1411 4.54057211627767
1412 4.56453476000159
1413 8.24908870980909
1414 5.59905934094714
1415 5.80399341625651
1416 7.10312186489215
1417 8.44387150201388
1418 11.1701074394548
1419 8.53306843453738
1420 8.25484227734889
1421 6.48438458748613
1422 3.86707937485684
1423 3.41971052931008
1424 5.12134670200292
1425 6.29981520647562
1426 4.36244561816212
1427 4.42713126980932
1428 6.02827825358141
1429 5.87117711134793
1430 5.91814188374874
1431 6.48382826936141
1432 4.90197588634534
1433 6.32939582004353
1434 4.99991724173838
1435 7.87944861934657
1436 6.61916566057835
1437 3.70542714037407
1438 4.06942076384086
1439 5.30426206513591
1440 5.54899047620181
1441 2.95384219644311
1442 4.5628204500474
1443 4.48959025425874
1444 7.5511977714135
1445 5.46122047013478
1446 6.3862921314709
1447 4.2451438155541
1448 3.86418090086786
1449 6.51773506814969
1450 4.37009881172182
1451 5.02517664068105
1452 4.46809473307756
1453 5.01652510734252
1454 3.11812298005858
1455 3.88480600751284
1456 3.45395613525828
1457 3.97954808173684
1458 4.10650689282742
1459 6.39531814005643
1460 4.49987509553846
1461 8.12577299082119
1462 4.79972431696419
1463 7.4617298105554
1464 4.12806178250579
1465 6.3179110016831
1466 3.28788972402943
1467 6.94458794028222
1468 7.50245636644311
1469 4.76167175809769
1470 4.69264519112395
1471 3.82887118742322
1472 4.19301381906161
1473 4.18807582332597
1474 4.80570287161638
1475 4.51776552743879
1476 6.40464715529328
1477 5.08928757997642
1478 6.04278236462512
1479 5.03787707110986
1480 6.37005556849007
1481 5.18096595195669
1482 5.14346366870277
1483 3.19060462668455
1484 4.47380835207992
1485 3.14414862569274
1486 5.31579188730018
1487 5.25364506916743
1488 5.51273600909856
1489 4.00553456977264
1490 6.69911287953416
1491 5.957996065193
1492 4.78653917663041
1493 3.42662548790191
1494 3.71348171925374
1495 8.45004039427088
1496 4.63165265645069
1497 4.85610249356959
1498 3.40836497183274
1499 5.01516162202463
1500 4.89074064628636
1501 3.72696898261913
1502 4.07532381537653
1503 6.72490583665327
1504 5.54211188966609
1505 6.57931798925246
1506 5.16980889567252
1507 4.73880998829511
1508 3.16392391666501
1509 4.66986261958572
1510 7.34916401449233
1511 12.0859623245518
1512 7.86506569468456
1513 3.07267409880102
1514 3.60388527908155
1515 3.69507240412329
1516 4.01724482174778
1517 4.03485017343468
1518 4.36425947596207
1519 4.70927206478113
1520 7.35976246267198
1521 10.5457341409502
1522 13.0464858640345
1523 6.4858808645656
1524 4.26106917098089
1525 4.66506757733914
1526 4.84285050936137
1527 4.44313980032939
1528 5.05511065096063
1529 7.00706847572765
1530 4.67452864807714
1531 3.71564158450683
1532 7.94071655241632
1533 4.51994291926011
1534 3.29201661003273
1535 4.38913233040277
1536 7.03935571545379
1537 3.31398514529479
1538 5.80779671130823
1539 6.98985467793931
1540 7.05984713678601
1541 3.67285366050923
1542 3.68702972127846
1543 4.89340085832267
1544 5.01135470872521
1545 5.46794525603327
1546 7.86514230320776
1547 6.28896199798403
1548 5.80420027130554
1549 5.0989083075893
1550 4.99006699249551
1551 5.29600267002611
1552 3.84860279408794
1553 3.30240531218139
1554 4.80105804907144
1555 4.53642608905924
1556 4.8150065782813
1557 4.34414879156009
1558 5.11427594565869
1559 4.17089587738133
1560 4.94568453301325
1561 4.84297697801917
1562 3.81849568622577
1563 4.51111686655791
1564 6.64013188488375
1565 4.5144767865153
1566 3.75714919444575
1567 5.92399419828335
1568 2.916876394669
1569 4.21437645885668
1570 4.66120103130776
1571 5.77447587100874
1572 3.95261781162075
1573 3.16371222107988
1574 4.52859450149612
1575 6.06673420183538
1576 3.2654480346566
1577 6.374069774646
1578 4.56441616585138
1579 4.21322500403738
1580 5.46483606683342
1581 4.18720901750846
1582 5.79543817747869
1583 4.58675517118443
1584 3.81154368676688
1585 5.62645590405682
1586 4.31844870876678
1587 6.75200995065442
1588 4.73522927879016
1589 3.32366437134349
1590 4.52895676944694
1591 4.99731699305383
1592 4.23286475520816
1593 4.41194728917616
1594 3.7634856633735
1595 5.34750285138639
1596 4.06126400175767
1597 4.48603277723571
1598 4.22525884001423
1599 5.09403494785314
1600 4.51469716442073
1601 4.33478277736684
1602 5.89897064538557
1603 3.58186745052157
1604 5.62846059354836
1605 6.18737641557777
1606 3.76020087196737
1607 5.45401843793544
1608 4.44640293576837
1609 5.20827324697515
1610 5.61180744530337
1611 4.61841245133705
1612 5.99909447808436
1613 4.0727709967882
1614 4.50280615450687
1615 5.01306528337125
1616 3.73599101223943
1617 5.36123961234988
1618 5.63195553672585
1619 3.89214263082214
1620 6.46543098942855
1621 5.46289255536445
1622 3.70447624990402
1623 7.0190483519478
1624 5.41373637303469
1625 5.33665594107928
1626 4.75164680679651
1627 5.61004631193135
1628 5.18947892907547
1629 5.53796725831572
1630 3.64012282889002
1631 7.32185109286861
1632 7.35529207179621
1633 4.63565026567535
1634 4.25624152074379
1635 4.02167198880273
1636 4.50212781656051
1637 5.70279462198811
1638 5.329909281623
1639 6.00208928492993
1640 5.53288640197906
1641 5.55434093015055
1642 5.36207321107575
1643 5.75864589328392
1644 4.44885091873802
1645 3.53294372149738
1646 8.23685417604454
1647 5.17189629692456
1648 5.16080812825174
1649 4.15592980680621
1650 4.81374362412321
1651 4.57982295013914
1652 5.4937932640911
1653 3.9929683501741
1654 5.78820356407729
1655 4.39822874625809
1656 5.19371308359459
1657 5.25730634282967
1658 3.69736088574102
1659 4.72949141652225
1660 8.77321437829799
1661 3.87587291203051
1662 6.62975652943647
1663 5.91794766432397
1664 4.24085533182904
1665 4.4343818783041
1666 5.09125123575431
1667 3.72065732882324
1668 4.27241685885342
1669 5.89053415334544
1670 3.71518497886097
1671 4.34212955341189
1672 4.27823228714875
1673 3.64843377899588
1674 5.66786052535412
1675 6.00909748792811
1676 4.30626900451101
1677 5.13713662714908
1678 2.78803352626678
1679 4.11549215853269
1680 7.10849781867012
1681 8.07365327939392
1682 5.17741652320407
1683 7.82615801482835
1684 6.73780342782867
1685 2.9952676581758
1686 5.08175501545634
1687 4.37715324410793
1688 6.27814879393928
1689 3.58382561815431
1690 4.3891378448311
1691 5.72476064409926
1692 7.0194716459626
1693 5.24932544686803
1694 4.297303593633
1695 4.45407096682441
1696 4.88129529246065
1697 10.8793117201481
1698 6.0327866846679
1699 3.11330552460279
1700 3.69077866155899
1701 8.40446196224735
1702 5.01473080721675
1703 2.79287924587456
1704 7.04496966280841
1705 7.01066628253553
1706 5.55436768047786
1707 4.57366959522579
1708 5.09605362864058
1709 5.33974137661979
1710 3.30489969254208
1711 4.66914696420323
1712 6.69884841689082
1713 4.05230091678434
1714 6.5151198781331
1715 5.94432698078477
1716 5.58551200934443
1717 5.38940849066993
1718 4.0809087475743
1719 4.28322066328989
1720 3.85268429711821
1721 5.70548832722192
1722 5.85874011792829
1723 6.63867798120739
1724 3.02904542382897
1725 4.5954589067053
1726 5.00806934093946
1727 3.54546270514534
1728 6.89827765502455
1729 5.11176043373896
1730 5.14614049982321
1731 5.43492120568266
1732 3.30517608502081
1733 6.42515912070502
1734 4.73139390983082
1735 5.81725507015609
1736 3.82866738290583
1737 3.88667874039463
1738 4.03242958086034
1739 3.72865679037497
1740 3.20084128243993
1741 4.63310866412225
1742 4.65878621592155
1743 3.66582779924643
1744 3.9159428125587
1745 3.08504583381948
1746 2.73990741704256
1747 3.52668082392633
1748 6.74414624650827
1749 9.7324920548072
1750 4.93349180535259
1751 5.24063296849224
1752 4.51892505235396
1753 5.91966343975668
1754 6.90701118264298
1755 5.20843542607433
1756 4.52172751899235
1757 5.08894164226481
1758 7.85022680621874
1759 5.11157180968532
1760 6.28064623096124
1761 2.8107244855079
1762 4.08218313364268
1763 5.4494910802671
1764 4.21228863034364
1765 4.46101731708489
1766 6.7813101656359
1767 4.36189875320182
1768 4.57034604638291
1769 3.83307890720974
1770 5.71136454948767
1771 4.73150587766694
1772 6.49697798935153
1773 5.13121269296582
1774 5.64274077903079
1775 3.13173671161617
1776 6.22244694756373
1777 4.96944622373823
1778 4.20026151212002
1779 2.98694910292282
1780 4.83134358731705
1781 3.40383859837544
1782 3.51192745684369
1783 4.07827737765842
1784 4.23351625450787
1785 4.57167207381475
1786 4.5229167055555
1787 6.91587950354878
1788 5.32119131717653
1789 4.17606927521993
1790 4.80305622357578
1791 4.58712869282675
1792 5.32899049376807
1793 6.58899662848592
1794 4.87931133977409
1795 5.37900304436243
1796 5.55777952712829
1797 3.84484453173654
1798 3.36215342539901
1799 4.98388516372855
1800 8.03222758653362
1801 3.13981655053797
1802 4.05395251240398
1803 4.75817171565627
1804 4.54537610173398
1805 5.6250818930186
1806 4.20586699368753
1807 5.69427436118547
1808 5.91638665131842
1809 3.39048901524744
1810 4.1120424823528
1811 3.46344890354742
1812 3.47672573066954
1813 4.69747339866881
1814 4.81832237800629
1815 4.09821742842186
1816 6.29615094375424
1817 5.73174264134471
1818 9.23664164472352
1819 5.60357319820789
1820 3.42932582709922
1821 5.74508854398166
1822 5.14305096082559
1823 4.73535997189556
1824 4.2050463767795
1825 3.49339897287514
1826 4.76755104173561
1827 6.4919047851636
1828 5.59076921034723
1829 5.4992815918528
1830 3.24291492975623
1831 4.39526011353649
1832 2.72068652865414
1833 3.59139132228886
1834 6.15947295824988
1835 3.65308568285693
1836 7.77210094836256
1837 5.24986264669067
1838 10.0639788379609
1839 7.31539498117807
1840 6.53520686172044
1841 6.55604210028156
1842 4.74992928731021
1843 4.18500998087771
1844 3.55328662724302
1845 4.7864901641496
1846 6.75883792720966
1847 6.61807740148799
1848 4.65983331209279
1849 3.43429646641057
1850 3.494149670992
1851 6.11565594755834
1852 6.15190815140921
1853 4.24017690032795
1854 3.80030447602303
1855 6.13344287785439
1856 5.04201592350932
1857 4.41183491680946
1858 5.81093979827551
1859 5.288960370628
1860 4.83229824447717
1861 6.11716080788792
1862 7.28303932713472
1863 5.70332821248925
1864 4.65719151706058
1865 6.47291829499274
1866 4.53130367660801
1867 3.37329598669058
1868 10.0416866643358
1869 8.95063973553569
1870 7.00146375078292
1871 7.65138811657412
1872 5.25726709972318
1873 4.2584732379355
1874 6.34366167707518
1875 3.72298586580495
1876 6.13113472506095
1877 7.59822939784853
1878 7.59018923720267
1879 5.77631056073729
1880 4.7911852300868
1881 3.94063276551883
1882 4.41245851938686
1883 5.0879207675326
1884 6.38085435359851
1885 5.27034132477243
1886 7.3419105287735
1887 4.77781610406409
1888 3.81848233736988
1889 5.97199315215972
1890 4.34813299083464
1891 5.74410468850745
1892 5.78417424534319
1893 6.42360751702319
1894 5.99386035183943
1895 4.56173691088601
1896 5.45647101419579
1897 4.34092248477979
1898 5.09412379222019
1899 4.9049054223287
1900 8.33662575177713
1901 5.92279558664817
1902 5.47101223001255
1903 3.36044402991578
1904 6.22658395892359
1905 5.63059340189943
1906 5.58362141005405
1907 4.03234243480465
1908 4.52166535086408
1909 6.24927828011524
1910 4.00812937975759
1911 4.7585461556101
1912 7.33203440001532
1913 5.1138863744638
1914 5.71919854832543
1915 4.46563396468961
1916 4.69926319891395
1917 4.194207655069
1918 6.14739719366257
1919 4.27040975232017
1920 8.26211804285868
1921 8.26161545625747
1922 5.45308698855744
1923 6.6740330384758
1924 3.78461210664656
1925 4.95997922767098
1926 4.04308194353347
1927 6.83641362533711
1928 4.18161555625683
1929 5.94673689119041
1930 5.16117103014846
1931 3.79916364445069
1932 3.50458137583873
1933 3.53485905654834
1934 5.11209270217656
1935 5.62826030760459
1936 3.24067574209429
1937 3.33709100746344
1938 6.04420119892182
1939 3.57946307477389
1940 3.77491629034846
1941 4.22173752447205
1942 4.1505005767745
1943 5.56495722883332
1944 5.00878253414886
1945 3.88350038586189
1946 5.56312390539416
1947 4.07477270687925
1948 6.36988412924247
1949 3.19084026661761
1950 3.87489978024516
1951 4.75605988630014
1952 5.58671790469777
1953 5.40999271270279
1954 3.8083294336981
1955 3.76199504323484
1956 4.26515327228348
1957 2.98973157232751
1958 9.65027817802117
1959 5.65521492310007
1960 3.50273064310279
1961 4.64955071931554
1962 5.44697220118254
1963 6.24682558378694
1964 5.06146973016946
1965 5.84946122166832
1966 4.13034405794468
1967 4.74556714128097
1968 6.07139832003233
1969 4.76465022868255
1970 3.39529085274205
1971 4.13042983724404
1972 3.76470141293155
1973 3.55755311353209
1974 6.12007532600144
1975 5.09258582949612
1976 4.72003704443225
1977 4.29051154287205
1978 3.40353445069007
1979 4.91843516069835
1980 3.51567704785425
1981 3.07845258891548
1982 5.82932923642925
1983 4.00563929611493
1984 4.7037251207998
1985 5.39276630091405
1986 6.56153699450985
1987 5.56293044861437
1988 7.46272599665153
1989 8.58925826018192
1990 9.75977197054712
1991 7.42473289978184
1992 4.54410526879058
1993 5.83798571176601
1994 3.95380649300796
1995 4.60010761895237
1996 6.45529070293911
1997 6.83243896295976
1998 2.46943616751227
1999 8.4374949861793
2000 3.95099122022994
2001 3.60554010571279
2002 3.62346726186093
2003 5.30692838829836
2004 6.08593861510419
2005 5.27626257990123
2006 4.85544219946306
2007 3.70190195864204
2008 4.29983397815011
2009 4.03759653389346
2010 5.04421904024297
2011 5.51988376597149
2012 5.7292530778282
2013 3.75638274699817
2014 5.16368459219547
2015 5.18772012114609
2016 6.60002976111709
2017 7.9396685741946
2018 5.32476262275081
2019 6.41140496905908
2020 5.19709785552691
2021 6.84315283710187
2022 5.25214257024114
2023 3.87997365921578
2024 3.71773068141834
2025 3.23580861641207
2026 6.96976301369084
2027 4.72838684918088
2028 4.66339427543434
2029 4.1457908032596
2030 7.36235179312152
2031 5.61460071094242
2032 4.55657126368223
2033 6.00252747177311
2034 6.7877457178477
2035 5.31303104958091
2036 7.20935745071778
2037 7.73791575317008
2038 4.37161204374931
2039 6.55385928909917
2040 2.99489080499419
2041 5.54122937787354
2042 8.2416110699597
2043 4.51077609447069
2044 7.13081407478569
2045 4.80894037608203
2046 4.46116962468144
2047 4.98177905479535
2048 3.97100125547298
2049 4.28903460704842
2050 4.54156062953398
2051 4.45110577800457
2052 4.00074200876306
2053 5.54868048160519
2054 4.50579285170759
2055 4.6745050669001
2056 2.74072428470985
2057 4.85979896880739
2058 6.06566832882025
2059 3.77905576415672
2060 4.0131144370495
2061 6.85655089639949
2062 4.28908232581577
2063 6.77432070494435
2064 5.01668459870959
2065 4.44588365726584
2066 5.30310537536457
2067 3.91291908054041
2068 5.91121135034038
2069 6.47843873949876
2070 3.62599492370044
2071 5.21391490298381
2072 8.0851277800919
2073 6.32214910740479
2074 2.73691260007852
2075 5.82865232068322
2076 4.90937909185765
2077 7.04842323311687
2078 3.98190844818564
2079 5.02399281391041
2080 4.2307447639611
2081 7.01686647911038
2082 4.59710780880896
2083 4.94083736066217
2084 4.68554347296722
2085 5.07734600404139
2086 4.30271477426031
2087 5.55998840403109
2088 6.58383078818861
2089 6.80324784908524
2090 6.27747073083949
2091 6.14245226787685
2092 5.81909832754398
2093 5.50395240159145
2094 4.54795076534447
2095 9.10506803942582
2096 4.92838917720621
2097 4.04110334152364
2098 4.73541237980037
2099 5.32113838413378
2100 3.86693067462187
2101 6.54625446990699
2102 5.76752238165607
2103 6.21475403751609
2104 6.29137410308048
2105 3.12076664216056
2106 4.5212674781973
2107 4.4202642521606
2108 2.68086761641603
2109 4.30936952030479
2110 4.61259999293253
2111 4.57102700839446
2112 6.79790600372767
2113 6.26166616874677
2114 5.92379063272952
2115 12.1569018821278
2116 8.29773412808534
2117 4.74673157542327
2118 5.51223904802665
2119 4.28045448714474
2120 4.55405600032705
2121 5.66642725917514
2122 4.98409989111673
2123 4.81482535322228
2124 5.88187658046981
2125 5.00024537590155
2126 6.01634760021047
2127 3.86290272171401
2128 4.53051886616823
2129 4.73271737524189
2130 4.69369975349398
2131 4.42317446173961
2132 6.86336740493048
2133 4.68831061943798
2134 5.55023925624147
2135 5.63403085299461
2136 5.16039130275651
2137 3.99482772138982
2138 4.53371314613883
2139 4.38986448904159
2140 4.96313721675059
2141 6.9004348205459
2142 3.80560016279152
2143 3.2579916843054
2144 4.11062977223124
2145 5.14245392906541
2146 4.76176766772865
2147 5.00135653221447
2148 5.10268515242181
2149 6.60740364829628
2150 5.71200718756182
2151 5.8875237186164
2152 8.235595085227
2153 6.52129359200915
2154 5.16072309484769
2155 6.34815375820303
2156 5.64307487701386
2157 3.86702282013666
2158 3.97501565689084
2159 8.06011879349966
2160 4.42985605562405
2161 4.87540119304349
2162 4.97157142060403
2163 3.94322469641398
2164 5.79364285265992
2165 8.76410440259806
2166 4.79803168883994
2167 4.62505353087952
2168 5.04585802951188
2169 4.96317331967188
2170 6.03945378275391
2171 3.83020548212555
2172 2.07660620055371
2173 4.49486244827928
2174 5.34116411070922
2175 5.74272884937692
2176 3.5478373533801
2177 5.05658865406888
2178 3.01675764610621
2179 6.48643926705403
2180 3.88975934272974
2181 4.38846103566512
2182 5.54037512634835
2183 4.67389741704502
2184 6.33083159482154
2185 3.37195529885477
2186 4.02638302955501
2187 3.16168059777935
2188 3.76873258851644
2189 4.94941655340034
2190 6.54076407029712
2191 3.99051152688765
2192 5.73023942954216
2193 6.75802137978278
2194 5.08924996640392
2195 4.89705765699271
2196 5.84328841198503
2197 4.08826273932084
2198 4.68740796108673
2199 5.59544981613434
2200 3.53317333045104
2201 3.7340877154862
2202 4.811173147596
2203 3.68131847143062
2204 5.43346345067244
2205 4.02515482327457
2206 5.19598784695414
2207 8.73005615329429
2208 5.75279367137681
2209 4.40728830677818
2210 4.76506341798318
2211 5.78214983542571
2212 4.82478615225634
2213 4.80490185802139
2214 6.31809111541315
2215 4.56893281744862
2216 5.94572393709563
2217 4.59984955326406
2218 4.39089012521288
2219 3.81849465321183
2220 6.09491437972679
2221 4.51650653579093
2222 5.33522782350189
2223 5.04696396673787
2224 4.81775090914324
2225 6.99831686729975
2226 9.83707272516986
2227 10.7086498103137
2228 6.83608424454845
2229 5.81321972253983
2230 5.66139813826428
2231 5.05627529738468
2232 8.0372982691599
2233 4.92745479777216
2234 3.3300228651817
2235 4.70527559917775
2236 11.5866971916648
2237 4.08375505761477
2238 3.68121516565977
2239 4.50090761151716
2240 3.71458704668979
2241 4.53028440617272
2242 4.93985457674136
2243 4.26767099614401
2244 4.27062047713597
2245 5.50047008077878
2246 6.84735649392431
2247 5.81011630889775
2248 4.56007147785169
2249 3.88860169701998
2250 4.29873173359102
2251 6.98392397912756
2252 9.16964354002514
2253 13.7219055613037
2254 4.50507038261625
2255 5.62077419189267
2256 6.6498451546242
2257 5.18114527852246
2258 5.2532678896824
2259 5.30133727715294
2260 6.38798449311924
2261 5.92024421926973
2262 5.47710150275107
2263 6.48644691559086
2264 4.76736740493175
2265 5.0304780354495
2266 3.54330374497851
2267 3.62263477271027
2268 7.29830702224906
2269 6.76256964697687
2270 4.90343817024147
2271 3.56004049116771
2272 4.14059430237156
2273 5.8135445162538
2274 6.09684431150193
2275 4.62332075908633
2276 4.46591888677847
2277 3.79584148842664
2278 6.47450927414842
2279 4.12773316500324
2280 5.46193690414585
2281 4.57074978374143
2282 5.75046568568129
2283 3.80667339265071
2284 6.86875340041308
2285 5.79651734236657
2286 6.92653481789305
2287 3.68686255477136
2288 4.59060917176665
2289 6.02518248971707
2290 6.66899250108933
2291 6.4989992117251
2292 5.15077926139857
2293 4.91886720207214
2294 3.9496393845567
2295 7.85070913777654
2296 4.12230305998986
2297 3.2233253277107
2298 4.4971295568694
2299 5.40871344720848
2300 5.26973790874636
2301 3.73449932811876
2302 5.40828836977679
2303 6.41129632486071
2304 5.68703298136198
2305 4.6254711741973
2306 6.23923443110678
2307 5.59759671307818
2308 4.72066591782835
2309 4.6355515368941
2310 5.42797635949425
2311 5.48957651814753
2312 8.29538645363494
2313 5.51744323444113
2314 8.19776719858637
2315 5.54722435059267
2316 5.32254008167581
2317 3.64398367536097
2318 6.44063109620544
2319 5.01673111708537
2320 5.01185173879395
2321 5.24825650408589
2322 3.30134703002837
2323 6.14534929517315
2324 5.29628539813885
2325 4.26962012781754
2326 3.9809174330504
2327 3.01006754644351
2328 6.3090600880782
2329 11.4325998095284
2330 7.43761216593971
2331 5.85411236107793
2332 5.75679519440803
2333 3.52899013494137
2334 5.6474124354005
2335 5.65573653668177
2336 4.83448758061099
2337 6.31694941518439
2338 5.78533605497807
2339 4.78054050413424
2340 5.04614867543072
2341 5.50749973149821
2342 4.86987970762234
2343 5.17765927111833
2344 4.74356647357554
2345 4.78413853466835
2346 4.7021585809565
2347 3.10104575895637
2348 3.13945760359355
2349 4.52685069603818
2350 6.28288851527655
2351 4.13699068854674
2352 4.00074925531374
2353 4.01826662524412
2354 5.30140498720403
2355 3.11272945987264
2356 6.92302520390264
2357 3.2612340029958
2358 4.59780112507544
2359 5.6515856858664
2360 6.42681477875688
2361 6.65353790759559
2362 7.29108395979056
2363 7.19163878676948
2364 2.46071988295921
2365 3.70887733726802
2366 7.38248981253242
2367 5.19211933966764
2368 7.63690248631159
2369 6.9982453625591
2370 4.04298619340298
2371 4.59670894558214
2372 4.55871871305281
2373 2.86301619114374
2374 5.51032188946331
2375 5.6584633504387
2376 3.16967244638521
2377 3.65625699692356
2378 8.55530462165133
2379 4.42211732629881
2380 4.23586454333632
2381 4.92067057893092
2382 3.89827941651635
2383 4.28379496708275
2384 4.62254233109434
2385 3.55894208007367
2386 3.81429876486798
2387 5.41276304776231
2388 4.30637688443835
2389 4.56502313992348
2390 5.55557918669781
2391 2.9853106843707
2392 6.65621537013309
2393 5.45128712489772
2394 4.63873189555792
2395 7.32134286083089
2396 4.46925118286729
2397 4.21921656251566
2398 6.75692422999309
2399 6.57707731980927
2400 3.49691845105448
2401 2.93439091755681
2402 5.55511050401026
2403 5.0362547199049
2404 6.82222361412256
2405 6.78534410150284
2406 5.13641788970152
2407 6.40894115157439
2408 5.53648407776256
2409 4.40398511903528
2410 3.48231116981842
2411 4.57632503985917
2412 5.7221652313533
2413 3.95746412549116
2414 4.83566564528308
2415 7.59540286122139
2416 5.11237264342362
2417 6.03170837320723
2418 4.27215714194629
2419 5.63767452427121
2420 5.23052018246771
2421 6.58916939871694
2422 5.24236539236333
2423 5.6126398847725
2424 4.22242674340657
2425 4.59810911516283
2426 5.11310249860115
2427 5.68354602285395
2428 4.49688472908432
2429 3.3537464773076
2430 3.73356472185271
2431 3.10834335686475
2432 4.58897155206665
2433 3.9289979153317
2434 5.96406684647808
2435 5.720119181575
2436 5.1107490381655
2437 5.00720798278154
2438 3.91520068859498
2439 5.55721386699028
2440 4.60602821494912
2441 3.47325332470253
2442 3.74574731529889
2443 4.21454205596677
2444 4.17296396531688
2445 3.56720907377985
2446 6.10321063818019
2447 4.11285209692467
2448 4.03845243413621
2449 4.33219630362019
2450 4.06116147749074
2451 4.56535626186094
2452 13.0310059663163
2453 4.97188751699084
2454 5.12610895890717
2455 5.1292628958677
2456 3.9762470353234
2457 3.89245207795586
2458 6.25850862741951
2459 4.99648383919804
2460 4.00759956588673
2461 2.69171424476833
2462 4.90126297366778
2463 5.65225927893617
2464 5.67311265691428
2465 4.94495372777077
2466 4.36882689256356
2467 3.98163166152091
2468 4.2322213841415
2469 4.0629098653268
2470 3.30746599443335
2471 4.31645296642097
2472 5.73712337891582
2473 4.97998981995899
2474 5.3448023940099
2475 5.5010252003732
2476 3.06993913416086
2477 5.00103296284739
2478 3.45066474062495
2479 5.553692870073
2480 5.14387660907654
2481 4.31552058351316
2482 5.02298330275882
2483 4.12737620136026
2484 3.65923360983781
2485 4.09843986233404
2486 6.39830494082036
2487 4.60709015645506
2488 3.28902045119728
2489 5.70395431197244
2490 5.0931578241177
2491 3.47367738734627
2492 5.90941990354411
2493 4.85727713737497
2494 6.81799765200756
2495 4.89716529817499
2496 3.96075046096356
2497 5.79504214011114
2498 6.53569543000565
2499 4.232585968513
2500 5.17216387270682
2501 4.84966600597145
2502 6.03120459842723
2503 4.84169663808575
2504 5.57346535603058
2505 5.01968706615614
2506 4.28967334171683
2507 3.78105369592596
2508 5.45068273865759
2509 3.55446929935305
2510 4.26848008142014
2511 3.81365924607091
2512 3.55119554135938
2513 3.89546196837283
2514 4.69278880171196
2515 6.65942709772159
2516 3.36810290634615
2517 4.7046994638339
2518 3.74620079738257
2519 6.13821893485499
2520 4.1847680743837
2521 4.56453248273879
2522 7.85827274505997
2523 7.78929453623384
2524 7.26337922139554
2525 3.48650528013039
2526 5.34840653214599
2527 5.54538462399938
2528 4.88318734039245
2529 3.7566556664396
2530 5.83902524609291
2531 5.18737370607762
2532 5.30488146625266
2533 4.54788930671663
2534 6.41726193951488
2535 6.55701649884406
2536 5.77131609129395
2537 4.92424475670548
2538 4.79543997620536
2539 7.08508867031205
2540 3.83000385620021
2541 3.88446884229023
2542 5.7238380745319
2543 4.34483942868715
2544 3.38318761128204
2545 3.00434280472938
2546 3.78622925321539
2547 4.41015356468944
2548 7.14919390367289
2549 5.35486474278174
2550 5.6915362534849
2551 4.95615497055583
2552 4.16001407956415
2553 4.71349002694961
2554 4.83188783825667
2555 4.96135702241727
2556 4.34312877559289
2557 3.49208424220535
2558 3.54657372473427
2559 6.27787446676536
2560 5.23457881622824
2561 9.6872174563902
2562 3.9970099899744
2563 3.86245703601797
2564 7.0604016564298
2565 13.9454246115026
2566 6.85570206430357
2567 6.18633925268179
2568 4.57866480915179
2569 5.5872357349555
2570 4.85140865647138
2571 4.39236584669141
2572 5.38909104883165
2573 3.15379976684879
2574 4.82539419223352
2575 4.20220287825641
2576 5.42573448471934
2577 9.86344182895117
2578 6.5125913657257
2579 5.02292269418147
2580 5.51560504332736
2581 4.38972067170744
2582 5.01963844205055
2583 3.86262528721864
2584 7.01084735645884
2585 3.47996175707277
2586 4.02464112453481
2587 4.93796769884775
2588 6.56818597419665
2589 5.16308020423104
2590 5.15809843298661
2591 4.34722496815902
2592 4.96201861211304
2593 4.74402602209082
2594 5.15893046687882
2595 4.02640625841279
2596 4.89661329346885
2597 2.94684085871582
2598 6.96558469200372
2599 5.82055700906837
2600 6.41008299395291
2601 4.82543455261972
2602 7.35213720076154
2603 7.59827150088892
2604 5.15466068232679
2605 7.31864577697891
2606 6.95276310765227
2607 10.8466257079175
2608 9.50568102475743
2609 9.19154418764078
2610 5.50008946312592
2611 3.92756751096547
2612 4.81155956925739
2613 5.23495288936426
2614 3.44525730006004
2615 3.46702705181729
2616 7.24476488298489
2617 7.22016968966188
2618 7.30658232641261
2619 6.39756720182913
2620 4.32369994757941
2621 5.39571302584509
2622 6.78853223061871
2623 5.7743710317369
2624 5.2088828779331
2625 6.06400719734059
2626 5.35983336784693
2627 7.13976188108952
2628 6.7016335169357
2629 5.22342899766307
2630 4.71355795707464
2631 5.00368918911893
2632 4.51868330568984
2633 4.99018808031514
2634 3.96566878202991
2635 5.40956038827043
2636 5.6390234737755
2637 4.52217009867399
2638 4.37572598633471
2639 3.57868717886413
2640 3.00569675358384
2641 4.45626756933202
2642 3.71935828051258
2643 3.32764701204061
2644 3.48511724688708
2645 4.59640690396257
2646 6.91440004565681
2647 6.16230313702106
2648 9.47216287604332
2649 5.50383246769421
2650 4.94591768474241
2651 5.00235471802036
2652 4.07324460352263
2653 4.14599615330298
2654 7.65715717409864
2655 6.08380692911122
2656 8.35958434931324
2657 5.60266247673169
2658 4.54578517981083
2659 4.85577110896468
2660 6.47480807710823
2661 5.84827651725783
2662 4.59252490277379
2663 3.22740813549595
2664 5.24516695469788
2665 6.16835283779462
2666 4.64660245426868
2667 4.43979395010759
2668 3.89341915955821
2669 5.78203234399508
2670 9.27594362310414
2671 8.17837876849125
2672 6.88942707379161
2673 6.35155918149477
2674 5.01639321940804
2675 2.98376732423402
2676 6.79882833500471
2677 3.08082509482768
2678 3.99948467512784
2679 3.34419090846599
2680 4.52500652681792
2681 3.379062209179
2682 3.91812832352808
2683 4.30749698707021
2684 3.56675861898443
2685 6.30735314778511
2686 4.90439716020919
2687 6.04162956690163
2688 4.73243347592633
2689 4.81543705430475
2690 5.437445329277
2691 7.69328329195365
2692 3.48523228485154
2693 4.31007353432322
2694 5.42452976527423
2695 7.26743860734803
2696 4.21278783891217
2697 4.33555374338282
2698 3.39311889533892
2699 5.75629702952144
2700 3.36293420962111
2701 2.90535221846513
2702 5.07616219251246
2703 5.06487571199557
2704 3.49444449710595
2705 3.35610833919456
2706 4.74839738267766
2707 4.83273596677092
2708 4.34992739618599
2709 5.263255748334
2710 4.62912664684698
2711 4.50476106849393
2712 5.73793911036904
2713 3.85957681603669
2714 4.28395259652155
2715 6.37350085608262
2716 5.06271568936549
2717 4.64185367219407
2718 5.25928041840798
2719 5.33722766454202
2720 7.33272236014474
2721 5.50168365362319
2722 4.75345818980427
2723 4.74724961596911
2724 5.72128929805091
2725 4.78002276037035
2726 8.7854031078361
2727 7.01984957413218
2728 5.02475914628098
2729 4.32881871253264
2730 7.50618482851206
2731 5.57416979236996
2732 6.95240360570388
2733 5.52616229567517
2734 6.29262018502461
2735 8.49618097307799
2736 4.20714451267865
2737 3.45643825860973
2738 4.96060303932564
2739 4.03224230889066
2740 6.80904078308188
2741 7.8586053807939
2742 5.23618857458541
2743 4.66324348739596
2744 8.18659414253145
2745 4.55144214746998
2746 3.32943811766799
2747 3.20056517717258
2748 3.36241489771263
2749 5.65785471762453
2750 4.13531015179974
2751 5.66648593414661
2752 3.32001741180751
2753 5.89548888681803
2754 4.01750386369461
2755 4.30972572457077
2756 4.80964926216732
2757 5.49778270848798
2758 3.31339823355978
2759 5.35275409868535
2760 6.78831426149265
2761 4.00638021648391
2762 3.61400260926738
2763 6.27884642664221
2764 5.73772330899076
2765 5.46159855328259
2766 2.62069327270227
2767 5.81285973924462
2768 6.35886515435513
2769 3.690526514986
2770 3.60136219289312
2771 4.95660856640839
2772 4.43238230780546
2773 5.57734876744698
2774 4.2968414398483
2775 3.92134447609374
2776 5.14549072450474
2777 6.72760239081517
2778 5.31353006369461
2779 4.26153307802135
2780 3.31463196850068
2781 6.19202438039358
2782 6.14278292571917
2783 11.7882961427113
2784 4.02416033821597
2785 8.18183073261555
2786 6.65408092688018
2787 8.4174443848421
2788 7.80570106687588
2789 6.44923207172408
2790 8.100879487324
2791 4.28457792011399
2792 4.01063289851053
2793 6.84611483190063
2794 8.52328284197013
2795 7.48438133079491
2796 6.58477214253284
2797 8.27452660619567
2798 5.51761571841464
2799 6.6496792813846
2800 10.3191126213732
2801 5.89070003981429
2802 5.08702671974607
2803 8.51718704846959
2804 6.83550008816075
2805 6.44300759550278
2806 5.6639495050687
2807 8.57089436397906
2808 12.7433790158673
2809 9.31780955707982
2810 4.87100188334175
2811 4.42171380105463
2812 5.34689703551027
2813 5.60189734806547
2814 5.65702987423986
2815 4.14665145035885
2816 6.49293946983569
2817 4.41438890380832
2818 4.80149320666161
2819 5.78814919273061
2820 3.65792024212386
2821 5.13919702765523
2822 4.55768244043556
2823 3.49954834651691
2824 6.31422391547301
2825 4.65765859153105
2826 5.33034867111565
2827 5.81055386279638
2828 4.5629767980417
2829 3.83957492178104
2830 4.85415456136803
2831 4.03727026287675
2832 3.42778175308673
2833 3.73093877991908
2834 4.31382643770575
2835 3.48728691618468
2836 4.92340800863168
2837 4.23074828181019
2838 5.85308415571542
2839 6.47138449135359
2840 4.93366594647552
2841 5.36326920184115
2842 4.12611996592443
2843 5.64191220205955
2844 3.75871093892114
2845 4.76474881908739
2846 4.64731444612623
2847 5.02404025153313
2848 3.60419094715052
2849 5.11131728962006
2850 4.80036886409
2851 5.27062614956592
2852 3.72038275060719
2853 3.28511866747649
2854 7.51462382149486
2855 4.77867851908633
2856 3.60861959862197
2857 3.71803297112231
2858 3.91186962283243
2859 4.89515576225325
2860 5.01535805091311
2861 4.78165721838894
2862 5.06382273551053
2863 4.43598243668756
2864 4.01436576890763
2865 4.18103787777073
2866 3.23542720660236
2867 4.43270661759483
2868 5.00412263221616
2869 3.43701998307599
2870 3.94995836759723
2871 6.29735513662904
2872 7.88895908910487
2873 5.92766949711796
2874 6.06286306382329
2875 5.61965990331155
2876 5.50190476871036
2877 3.42387130705782
2878 3.90880956100363
2879 4.71652568698036
2880 3.76094382095765
2881 5.4253502168256
2882 3.35328473949369
2883 3.92759440719228
2884 6.08086219412631
2885 3.95494904030851
2886 5.07215003044938
2887 4.07685497398412
2888 5.8468521827089
2889 4.6848970011953
2890 1.94038774201563
2891 3.55955027635602
2892 3.25086234197436
2893 3.38137948367476
2894 4.72899572371205
2895 5.40726016912945
2896 4.1065504327387
2897 3.7478568420022
2898 4.35861580559541
2899 3.81637431850735
2900 6.84638751984304
2901 7.58545335748249
2902 6.82208881615572
2903 3.5568619636066
2904 3.94661499440762
2905 4.0155285016031
2906 5.8016723005154
2907 5.5511371652037
2908 4.102249330736
2909 5.31928307896672
2910 7.53807614848051
2911 5.02024726133985
2912 4.68047940642771
2913 5.51851461421404
2914 5.41440324419941
2915 4.97213124551288
2916 5.50690102960499
2917 4.16879185228467
2918 5.49310711143739
2919 5.79704066317162
2920 5.20790057315513
2921 4.22489303297507
2922 3.79805350863672
2923 4.45605915546519
2924 5.68450032095148
2925 5.7574645140368
2926 6.33664120064841
2927 5.62997105667238
2928 3.54095858595202
2929 5.06020930496653
2930 3.11922150064851
2931 5.18910878290782
2932 5.64650102015198
2933 4.07236617331069
2934 4.48823662264704
2935 3.94511825625853
2936 6.02745641436558
2937 4.16332239115088
2938 4.02747267260369
2939 6.95758906296972
2940 4.10893031426302
2941 5.08598429431033
2942 4.44658596007585
2943 7.31235313222062
2944 3.84984234468492
2945 4.58556272186894
2946 4.85222436196703
2947 7.85256117384235
2948 6.01748199729195
2949 5.86499400454902
2950 3.43087363856984
2951 4.67513227344288
2952 4.46397563759105
2953 3.16783417066839
2954 3.82763294157273
2955 4.61790488303506
2956 4.56856074706253
2957 5.379661889104
2958 3.34807757738366
2959 5.92193297113849
2960 4.02275769778876
2961 7.5410915012645
2962 8.66313046202993
2963 4.35059064773825
2964 3.99458947248829
2965 4.06710825083331
2966 2.99386621599529
2967 5.70644235675755
2968 3.99139765911593
2969 5.18206655042663
2970 8.93544002249495
2971 3.782336811427
2972 5.30617594641182
2973 4.60877083497226
2974 4.21779803670604
2975 4.25711822148099
2976 4.1731581460142
2977 3.74960501644832
2978 5.81653339072102
2979 7.68570824124902
2980 4.46491171121841
2981 6.10476509508156
2982 4.99709139718829
2983 2.89760501719157
2984 3.8703157232712
2985 5.48527799597275
2986 6.44405305280843
2987 4.72048059914667
2988 5.31288444880142
2989 4.33930621833332
2990 6.36465574348524
2991 5.78836655133791
2992 5.56878117100718
2993 7.03252279583756
2994 4.14303876178666
2995 4.45172317139146
2996 4.04818366049817
2997 7.08998897990095
2998 7.10408083341906
2999 8.30311221370308
3000 10.0777344668028
3001 7.86457525341108
3002 5.51358218264008
3003 4.96556726024998
3004 3.93031948599944
3005 5.21317326454208
3006 3.386463474344
3007 4.86325050282597
3008 4.10723479264522
3009 6.56544026709103
3010 2.84393047997826
3011 4.07231827479431
3012 3.92830432458691
3013 7.42386472206098
3014 12.304090359995
3015 8.08706175181524
3016 3.84949422752052
3017 5.17213301649183
3018 5.28620886086441
3019 2.79935147993706
3020 6.29264951340557
3021 4.65774246945721
3022 6.18291221063537
3023 6.45637595613991
3024 4.28814822802095
3025 4.36816653472573
3026 8.84094218603262
3027 6.22719524752507
3028 2.62957992014145
3029 6.39284839330183
3030 5.17890342710341
3031 4.78472587466309
3032 10.031025836485
3033 5.43611139497729
3034 5.93183211978108
3035 4.59911758912792
3036 6.56554945511415
3037 8.31353754416777
3038 6.95504270186669
3039 10.1601250167257
3040 5.37995763574681
3041 7.01929174177971
3042 9.38977258041689
3043 3.86961421582677
3044 6.61296946346856
3045 6.85862130610772
3046 5.32562683701676
3047 4.56420248996444
3048 4.385020327711
3049 4.0040087555506
3050 3.80927882919562
3051 6.65603489496945
3052 8.46047059318247
3053 6.81051411365121
3054 8.13743744212335
3055 8.60155382791505
3056 5.53375627600572
3057 7.44470629396837
3058 6.45782783046795
3059 3.0762743920858
3060 4.25707251188714
3061 4.80129016804823
3062 5.77263895668101
3063 4.53139664321442
3064 3.94364477933895
3065 4.8815926760017
3066 7.60565102286021
3067 10.1906623112221
3068 6.45000738319382
3069 4.71332202093412
3070 3.95947975881081
3071 5.26744587610348
3072 3.76655186945021
3073 5.39442954097103
3074 4.28183852654595
3075 3.94394638399719
3076 4.02938524675636
3077 4.01156377749228
3078 3.73225888799646
3079 2.70057166483426
3080 4.52496746144314
3081 4.71057645701803
3082 5.32173356138426
3083 5.83025761898796
3084 8.18011214610471
3085 5.10981851357156
3086 5.19797232382796
3087 5.28738360967683
3088 5.21431781157628
3089 5.46732766041671
3090 3.13078108452331
3091 4.79391137105054
3092 2.78214449710938
3093 5.27110724262596
3094 4.59324616072914
3095 9.06248598672595
3096 5.42822957886148
3097 10.5287583881546
3098 4.81127817504432
3099 4.89266389837557
3100 3.38926187350682
3101 6.17403387373197
3102 5.41247393745859
3103 5.05910643899744
3104 3.71140315155891
3105 3.4909402684053
3106 3.94689469388168
3107 3.84462918939173
3108 3.26045818282988
3109 4.84999906503588
3110 4.07664643129557
3111 6.30448006223482
3112 5.19658922095652
3113 5.14619190510327
3114 5.21194153477948
3115 5.2420979471781
3116 3.73614214046653
3117 5.02339359420241
3118 5.81488311946701
3119 4.31849055122657
3120 5.5500575071626
3121 5.3220754056778
3122 4.34810775048158
3123 6.18423669512872
3124 6.27724506865549
3125 2.96347219250138
3126 4.46522092537538
3127 4.84616491676524
3128 4.59777390562753
3129 7.05443133985554
3130 5.25655952754044
3131 5.49701560679365
3132 2.77177366784819
3133 3.95410100728348
3134 5.12197048897898
3135 2.84261497159924
3136 5.4307603629228
3137 3.52548098070675
3138 6.27613622576336
3139 5.0746584431015
3140 5.65216957695153
3141 4.02832196063982
3142 6.9256898015419
3143 4.96446769258996
3144 5.76374778757508
3145 4.54889189796313
3146 4.56928509652326
3147 5.47745989480785
3148 5.75624564714809
3149 3.13307157701475
3150 4.96530554295808
3151 4.18457795936817
3152 4.85664937606852
3153 5.80389204055924
3154 6.05154883060422
3155 4.57783525379966
3156 8.43955566501545
3157 7.19503709104534
3158 5.69811945076692
3159 3.18221487867508
3160 5.52468738850535
3161 4.80272134526549
3162 6.41539176923572
3163 5.32458044683587
3164 8.73004110630618
3165 9.37447023985442
3166 8.28734010144601
3167 5.55596096766143
3168 5.8297389306089
3169 4.19868074878334
3170 5.08229372596071
3171 4.33046106172061
3172 5.45036317545272
3173 5.62257375957224
3174 3.77537008682154
3175 4.43859768395904
3176 7.21543015888695
3177 3.91008121948388
3178 3.5056273795899
3179 6.00908184843023
3180 4.95379092672175
3181 5.17729652169382
3182 5.0414604253195
3183 4.17194931633052
3184 4.02051779272767
3185 4.71066751002878
3186 5.70630541378932
3187 6.45553241694215
3188 4.05601962237986
3189 4.04964652172307
3190 3.52853128939733
3191 4.40688090666522
3192 5.13452634045488
3193 5.42655195224082
3194 5.23907078531533
3195 4.88649194412425
3196 3.80182032838668
3197 5.44651543931103
3198 6.31946425308686
3199 3.80227564888621
3200 4.10271359578247
3201 10.2877678702811
3202 4.40352625658962
3203 4.49208225116134
3204 4.32673581987077
3205 3.75035961862503
3206 5.60924639074016
3207 5.05917991816242
3208 3.93923845195264
3209 5.06884727511466
3210 3.72274099796257
3211 4.21627233745289
3212 4.86841634113361
3213 4.10834408951887
3214 2.92131071923959
3215 4.84669218670555
3216 3.8441283603123
3217 4.79745645145648
3218 4.17038164838031
3219 5.600978746362
3220 3.04580764423536
3221 3.69044216265942
3222 4.24543071968972
3223 4.28003924813743
3224 3.17043070213547
3225 4.97744816991677
3226 5.30334967729396
3227 3.90848346519003
3228 3.4290713194418
3229 4.33428788943374
3230 5.17416792937622
3231 3.92964512248298
3232 4.8872176159264
3233 7.67620819523547
3234 4.84686166972647
3235 4.55063460928075
3236 4.15896691255932
3237 6.90665381933649
3238 4.74128381103388
3239 4.3705539267454
3240 4.53118456462733
3241 5.26034741664115
3242 7.46182952479402
3243 4.69606801832105
3244 5.45933218450064
3245 4.35566313786415
3246 5.41560136868005
3247 6.32560145063074
3248 5.35569235538476
3249 5.31988200044254
3250 4.41338413784979
3251 4.77622593734571
3252 5.00762623580316
3253 5.43735060919372
3254 4.26485439658621
3255 4.61797691133395
3256 3.96723843575684
3257 4.5905342688557
3258 4.6115647586022
3259 2.62426101538559
3260 5.10204442431036
3261 4.06281037606104
3262 5.19936154512589
3263 4.59888297582631
3264 3.83682090306125
3265 4.33906359143016
3266 3.43336461061215
3267 6.65070334896771
3268 4.64307025467848
3269 4.36318019133316
3270 3.74121238887884
3271 4.43209224801709
3272 6.53057703344677
3273 5.44012833262516
3274 3.88257397896589
3275 4.16843012024908
3276 5.51581411215686
3277 5.01097927172597
3278 4.03279998849655
3279 4.63469146110066
3280 4.53941773514676
3281 5.74616166174345
3282 4.55965982910819
3283 5.53487891397982
3284 4.21345738039993
3285 5.64298724687861
3286 3.13230448432181
3287 4.3489925377512
3288 4.36704790552756
3289 6.10439486044967
3290 4.19465619487099
3291 5.44519354920063
3292 7.1049369192845
3293 5.5064011803982
3294 6.55654411636052
3295 6.05354670662388
3296 4.48270326985706
3297 4.92377327227427
3298 3.24969891291357
3299 4.42452117962468
3300 5.99959561453073
3301 4.16900041748682
3302 5.87785365659996
3303 4.17368863975729
3304 3.93142357877811
3305 4.97396787392017
3306 4.07967681889005
3307 5.6917993549505
3308 3.17829899328237
3309 7.53923453907168
3310 4.10228167277449
3311 4.25119607052482
3312 4.94615529673662
3313 8.9581477950912
3314 5.13871890212066
3315 4.97683447547771
3316 4.98076363367731
3317 7.87803062688137
3318 7.92628508057894
3319 4.73800381561198
3320 4.61640951224318
3321 3.76403210428652
3322 3.69431838915369
3323 4.63125691798662
3324 5.14948138269779
3325 4.46455876117495
3326 3.8514992564344
3327 4.08383097165717
3328 7.71140060793701
3329 7.638897025855
3330 10.4678296461215
3331 4.82240033742996
3332 5.2811951202387
3333 4.20809904730465
3334 4.04875733258254
3335 4.18184659436403
3336 4.42530587442775
3337 5.3127791363415
3338 5.99082912662454
3339 5.39588187027442
3340 5.53424700562315
3341 5.68274991730117
3342 4.83207359687516
3343 7.27518725975628
3344 5.75233458250528
3345 3.8864019395196
3346 4.61458956884622
3347 3.1909517283013
3348 4.26552923226419
3349 3.53875905093713
3350 5.1501541343551
3351 5.48890378143979
3352 3.78433139402673
3353 4.51859934303332
3354 8.27499785444306
3355 4.11754008951039
3356 3.47191726528002
3357 5.67041268742104
3358 4.83401835842047
3359 5.13701046426727
3360 8.23827021277793
3361 7.30627916298459
3362 7.87924170955087
3363 4.10406981703417
3364 5.18376581262287
3365 5.04836414988422
3366 6.5233741189095
3367 6.55639682932302
3368 6.55852130272674
3369 6.31685942757194
3370 7.8725712062469
3371 4.25864860274298
3372 4.30027415008267
3373 3.63939383142523
3374 4.51411911563821
3375 3.60966343505254
3376 5.55996891451468
3377 3.55463412968032
3378 4.07812633647344
3379 3.96324794720063
3380 3.94430120388115
3381 7.02189443933774
3382 6.373820806846
3383 6.10354700317693
3384 8.47700745057577
3385 4.9762168893191
3386 8.76433640984921
3387 4.12455748193576
3388 4.59518637908693
3389 5.17991162047354
3390 3.08543502216328
3391 5.88489888446548
3392 4.5970089036072
3393 4.85857728716732
3394 4.80287366219785
3395 3.93659794727713
3396 4.21111561988133
3397 4.24841943694362
3398 6.01092967020841
3399 4.48657690307868
3400 3.74229578015803
3401 5.04984474071444
3402 6.33095989314595
3403 5.0233444995917
3404 7.32374188747557
3405 6.25339052945129
3406 8.24505538251162
3407 5.52897044622412
3408 6.00896906099614
3409 4.80082271623953
3410 6.33150584888334
3411 6.48212497832633
3412 4.90024852163365
3413 4.96695419687417
3414 4.19618977774044
3415 4.29248438541437
3416 3.90809683715201
3417 6.1368813601812
3418 5.93712034547628
3419 2.77813306243052
3420 4.07431263551355
3421 5.1125142713516
3422 5.69809695429705
3423 8.42229563327189
3424 6.6447890479014
3425 6.01289365277852
3426 7.51699592739677
3427 4.44796465866834
3428 3.40599869840568
3429 4.58022163002803
3430 4.18608036508443
3431 8.83105541454602
3432 4.9697275438542
3433 4.47159487216387
3434 5.41562773045037
3435 5.79092414494541
3436 3.54334770056323
3437 6.76938669873474
3438 3.97554214278315
3439 3.86359480874297
3440 5.46507758441108
3441 3.96332350588426
3442 3.41610233737738
3443 4.23852176447514
3444 4.86627420790634
3445 3.77880679443719
3446 3.98082708890613
3447 4.92018760033476
3448 3.86295493475816
3449 4.7695346261325
3450 5.05200677036471
3451 5.02438834554177
3452 4.68283948028808
3453 4.57326316657604
3454 8.47797757792304
3455 7.42663354121536
3456 4.62481438104688
3457 4.42223108383414
3458 3.57776497031391
3459 3.81888718475147
3460 6.59421336740165
3461 5.37604105414067
3462 9.50470994366051
3463 11.8993086267634
3464 6.72629938071875
3465 6.75137583622553
3466 6.25947321695654
3467 7.60509022345548
3468 7.11622341134916
3469 6.07203108108331
3470 4.54993847108772
3471 5.11254797769729
3472 4.47343006647743
3473 5.82702824907795
3474 4.53671385246185
3475 5.99153059526577
3476 3.74765457766767
3477 4.65729452473058
3478 3.42764622051859
3479 4.1114845917692
3480 4.289123964636
3481 6.35892743370274
3482 5.30065712322239
3483 3.25746559068405
3484 4.92192313289395
3485 5.9571638055244
3486 4.62565158693272
3487 6.82757123906849
3488 5.56629911062241
3489 4.56942244679297
3490 5.04225317750521
3491 4.35842000023425
3492 6.73779490536285
3493 5.34650831832418
3494 5.50506602568523
3495 5.17777419060253
3496 7.26019180818256
3497 4.87046918073596
3498 4.22423881795614
3499 4.04767251100463
3500 3.1142127665026
3501 6.77133789226367
3502 7.92467555158992
3503 5.89600540070281
3504 4.60588776423712
3505 4.42391641119266
3506 5.25430192056048
3507 6.89823466542776
3508 8.14646790588881
3509 7.16024709493332
3510 5.33698854610631
3511 5.0971694191738
3512 3.44059034958519
3513 2.53780109184728
3514 3.39339486595397
3515 3.94077595474485
3516 4.38601548567526
3517 2.89321387345512
3518 7.60616467857185
3519 3.48302927385711
3520 4.37882064108649
3521 4.87095402731022
3522 2.7029426658308
3523 5.20703232229348
3524 3.29327257833242
3525 4.29497678005822
3526 3.30011467841068
3527 8.81842202496875
3528 8.84501016319805
3529 12.8203862177369
3530 13.5311244569189
3531 9.00561816169625
3532 7.12975656636256
3533 6.71679078675748
3534 4.76634627594265
3535 7.92134881254235
3536 8.12442262224083
3537 6.69775975555499
3538 4.47415224001852
3539 7.47134524998232
3540 4.22547459045503
3541 4.03347591027473
3542 4.87486327439533
3543 4.28871747833092
3544 2.54275240483808
3545 10.0183318385909
3546 4.93046574921589
3547 4.44607137805314
3548 6.56389907425546
3549 5.49064293867579
3550 8.14423823784383
3551 6.98341662720058
3552 4.45691868127235
3553 3.91324852366941
3554 5.25776642839444
3555 6.48977820016731
3556 5.83021197003928
3557 3.17787328505792
3558 4.00327505659892
3559 4.37550385568701
3560 7.36111678790667
3561 4.82198020102845
3562 5.65274645884804
3563 4.31991590809142
3564 5.25203123769892
3565 5.62616509700201
3566 6.17745079291778
3567 9.3392850912243
3568 7.39613778312714
3569 7.59173475019233
3570 4.48820414011115
3571 4.55058331361569
3572 4.13118230554461
3573 4.91646573657257
3574 4.00004679965838
3575 5.51741058446817
3576 8.7100670193341
3577 6.55138128441317
3578 4.86555651762325
3579 4.91087035777324
3580 5.64218385139416
3581 6.38180894737598
3582 5.46248611828452
3583 7.06749800341946
3584 5.09412929296369
3585 6.05095951871312
3586 5.95280394741204
3587 5.77398321107373
3588 4.09100482547427
3589 3.91610379966728
3590 3.79713889970053
3591 4.56815034119909
3592 3.79607274674351
3593 5.20060085715235
3594 3.73861966795994
3595 4.10646459833227
3596 4.25946330351823
3597 3.91104066523714
3598 5.40503285077064
3599 4.28709641467722
3600 6.0672650993066
3601 5.81727221204843
3602 5.18062792410874
3603 2.56738750299314
3604 3.82655208592603
3605 4.74451786225012
3606 3.59193318920683
3607 7.21541574124631
3608 4.23527871449587
3609 4.10898749120224
3610 6.1969709995465
3611 6.14816594821547
3612 5.43035001045984
3613 3.83175558195318
3614 3.72115002958757
3615 4.45712387623164
3616 4.83066523699484
3617 3.36545624143695
3618 4.17488432817744
3619 4.06550636592827
3620 6.47989254006498
3621 4.69112482298717
3622 4.15861558918212
3623 4.12278715246446
3624 4.79066442331422
3625 4.3549334270146
3626 3.82958118805158
3627 3.99369565356801
3628 7.84517909554021
3629 5.12832711278526
3630 4.17072318786688
3631 3.7313474263635
3632 5.67254742650843
3633 4.02433737687531
3634 6.40220141180674
3635 5.29799440650751
3636 6.07768162969113
3637 7.73697990413933
3638 5.49861050979988
3639 4.48784996752922
3640 6.3098811260869
3641 3.46097711925822
3642 5.53966368458182
3643 4.31710401006355
3644 5.31344872906629
3645 4.76834333646708
3646 3.82701720869826
3647 4.29538356246123
3648 3.44022809755806
3649 6.16308398550924
3650 4.54472351531963
3651 4.72288143888191
3652 6.40827188865189
3653 6.55270687121555
3654 4.41517721635664
3655 5.13832919833591
3656 3.51299198840782
3657 3.22378769663153
3658 4.12159783961496
3659 4.72441642848898
3660 3.42093566077336
3661 4.19129152649587
3662 4.60320004351181
3663 9.66879606329729
3664 6.0433960508003
3665 5.05320923480945
3666 5.11544046783499
3667 5.03160417288316
3668 11.5655382521733
3669 9.63756321283528
3670 5.52964641722184
3671 6.34833035895069
3672 5.56696384970686
3673 3.29437928425105
3674 4.98360977888944
3675 4.23065004852488
3676 4.93601427802137
3677 4.40338590708791
3678 5.32283777247939
3679 4.22300801915889
3680 3.56323924811632
3681 5.92137160082067
3682 5.50980249396511
3683 5.35124314315507
3684 5.53446282323733
3685 6.69452126752713
3686 5.62129429822222
3687 5.22357019628772
3688 4.33136205591973
3689 7.292493631661
3690 6.88203537517595
3691 4.30853568413185
3692 3.05356892926433
3693 5.42984037292845
3694 4.69104573663168
3695 4.18339937929332
3696 5.1526516123928
3697 4.59469812619562
3698 7.68655102797301
3699 5.49000566437558
3700 6.94923530713917
3701 6.60172082379215
3702 9.29571402132679
3703 3.90157100606423
3704 4.3235718218507
3705 4.69375632438531
3706 5.55660168314438
3707 6.33659473420438
3708 5.02086746484452
3709 7.27934526656179
3710 7.20518809749305
3711 4.44204875571923
3712 4.52093242907014
3713 5.57851914741512
3714 4.49654754763869
3715 3.75483392035154
3716 5.03116842153892
3717 8.25549908676654
3718 5.44694017031756
3719 5.66620743783016
3720 3.12581726750627
3721 6.66218560245818
3722 3.24781905819563
3723 3.41155679374014
3724 5.97334527493527
3725 3.35154417598167
3726 6.45993237795335
3727 4.32840470894165
3728 6.68415034646643
3729 8.28270459072081
3730 6.77212708794449
3731 3.2473890503063
3732 5.76550477649904
3733 4.47515754185071
3734 5.21262551977422
3735 4.65704355295011
3736 5.96437009774789
3737 5.08163032430809
3738 9.46895437396185
3739 5.26749178280687
3740 5.06297068236419
3741 6.45985757067429
3742 7.02210855789779
3743 3.4673506859316
3744 6.42254782301566
3745 3.3444271390769
3746 6.32033202816849
3747 5.02187233197083
3748 5.58819397227948
3749 5.4606334680612
3750 5.1826557590591
3751 3.84714500880887
3752 2.61797295733514
3753 4.72304560265063
3754 5.66879103926741
3755 4.94881602473616
3756 5.85196666185107
3757 8.050752738881
3758 6.78450806833424
3759 6.18900384282987
3760 4.95869562585005
3761 4.51182853507342
3762 2.43842045701284
3763 4.47200761863451
3764 4.44382765972971
3765 6.14501168549322
3766 3.1746489713947
3767 3.50553386423952
3768 4.82152384907299
3769 4.16092544388648
3770 4.9595706635443
3771 7.3064931756281
3772 4.5674699585224
3773 3.4555178299707
3774 3.91071315587103
3775 4.68483071769667
3776 5.5849987706145
3777 5.24015766259889
3778 6.46431284080322
3779 5.63576659865823
3780 5.50502601051891
3781 5.38599364159916
3782 5.02959113307291
3783 3.79385126144704
3784 3.18825615538372
3785 3.66633984805338
3786 4.95793610500257
3787 5.24379211552639
3788 3.62490950917291
3789 4.38822176439355
3790 4.62170697475306
3791 4.04082941964901
3792 3.28652946293287
3793 5.97570641290051
3794 3.72013978036842
3795 3.88369730557462
3796 6.38346131829004
3797 3.6416940158537
3798 5.99489257861511
3799 7.05272938273236
3800 4.82183752880639
3801 5.29731001540696
3802 5.29547468162097
3803 8.07344435707757
3804 6.06868223604074
3805 4.97282132976173
3806 5.74522303492411
3807 4.10783138188106
3808 7.33021830351507
3809 3.61057007406897
3810 3.3019772087782
3811 6.51540663938425
3812 4.72740285038946
3813 4.28586326956438
3814 4.10466483040202
3815 3.9013163588739
3816 4.56235217729711
3817 5.90164984949045
3818 3.99732479762374
3819 5.18799690938254
3820 4.40611814817213
3821 3.87663276623359
3822 3.77956485755997
3823 5.06950800947192
3824 4.74692109128877
3825 3.70217603115671
3826 4.77474363043272
3827 5.15144257101206
3828 6.34856501389729
3829 6.19757925605707
3830 5.66588065960853
3831 7.48193028686784
3832 4.69266758960002
3833 3.44948938020115
3834 4.33659673460575
3835 4.52140436491938
3836 4.57146752298714
3837 3.88244793163289
3838 5.78728466684571
3839 5.28942351781154
3840 4.48916296825784
3841 5.11465753707916
3842 4.06786288917607
3843 4.40660737696488
3844 4.93216573650473
3845 5.4100363264111
3846 5.47820490507398
3847 4.30773340553478
3848 5.04809346747467
3849 7.75901814931226
3850 6.60319464312294
3851 4.32951555944524
3852 5.38523978926998
3853 7.89644928278425
3854 9.34943383171807
3855 4.75675399282905
3856 4.79559605298547
3857 3.97093150176721
3858 4.60557816768186
3859 3.77426023615892
3860 4.0499490907699
3861 7.10601979528993
3862 2.6896061956173
3863 6.0006364568587
3864 6.23639396770384
3865 6.72376597901716
3866 5.19699192849733
3867 3.51542252529428
3868 6.05001184828209
3869 3.88551519631111
3870 3.88933500169882
3871 7.16464904093157
3872 5.35280801138784
3873 4.24237190962117
3874 3.00249208280023
3875 6.9779192872041
3876 4.81034127702899
3877 3.2034763349576
3878 5.18477358114551
3879 5.92689479876594
3880 4.21520455153337
3881 4.25302325690381
3882 4.73540829632359
3883 5.11728796052107
3884 4.97271472153655
3885 7.10163969421126
3886 5.37504003574705
3887 5.22407456514322
3888 5.85154777259469
3889 5.23692694405035
3890 6.45158793782582
3891 3.66721973374339
3892 3.40113303910636
3893 5.64439571495832
3894 7.59779637676924
3895 5.60323571472523
3896 5.63129600277415
3897 7.55154752857174
3898 4.13117367595278
3899 5.94145969372515
3900 4.99123718267697
3901 5.73045520251766
3902 4.33367233721314
3903 5.15460913110957
3904 3.05238530933459
3905 6.33038964023873
3906 4.17748876348849
3907 4.85226970237643
3908 5.85079257486536
3909 5.30053301974931
3910 6.46289146365629
3911 4.20544826297711
3912 7.00913881183745
3913 4.88906103856745
3914 5.82590584324146
3915 6.47619417068574
3916 4.74923477070977
3917 3.5388913488355
3918 4.99471870930793
3919 5.17180585618772
3920 5.00845005537188
3921 3.72916818430919
3922 3.66495560304516
3923 4.24668942972697
3924 5.41477267574755
3925 3.87064570978177
3926 5.92865920684906
3927 5.57527347561795
3928 7.12914283521043
3929 5.34953680524169
3930 6.00210131762111
3931 7.67536005776269
3932 5.75660767645206
3933 3.80399517244515
3934 4.92394386558618
3935 5.67034567812534
3936 5.2488706092072
3937 5.44489499929106
3938 5.34956226235673
3939 7.24465219330269
3940 6.86843204047965
3941 6.44940177285596
3942 4.14424940934542
3943 3.98813483938094
3944 5.00101569453261
3945 9.96934647350264
3946 4.38883847428746
3947 5.40912940819218
3948 7.6166779239381
3949 6.05806090922013
3950 5.17963273480756
3951 5.15193130013084
3952 4.37999187827357
3953 4.78990673064196
3954 3.75870731007353
3955 5.49803213103711
3956 5.98948812066308
3957 6.55050071747613
3958 4.90250883253386
3959 8.35317665206882
3960 5.14061801061963
3961 5.16103391688194
3962 3.93753353018072
3963 4.25083206089083
3964 11.521248666288
3965 5.59108896941574
3966 3.07363260747075
3967 5.04151296537628
3968 4.07174730278135
3969 3.86412738482284
3970 4.2065717939884
3971 3.59960329862947
3972 6.44647334584057
3973 5.74944796821519
3974 2.55534322017911
3975 4.45968403431461
3976 5.74089498387502
3977 6.4752138521326
3978 7.97114152041863
3979 5.32508477671008
3980 6.71370204540946
3981 4.1522472175969
3982 3.91267743548967
3983 4.04660655713516
3984 2.90690309711297
3985 3.76949762368832
3986 4.05002550457048
3987 5.15927553219062
3988 4.80579083224573
3989 5.96080680605875
3990 5.4243754861216
3991 7.72759214165208
3992 4.32201192682388
3993 6.98583170465323
3994 5.37827081568362
3995 4.13137141400113
3996 6.70569486259582
3997 3.91143093951078
3998 4.56073289290007
3999 3.47971546487281
4000 5.06286364105256
4001 5.37592970572167
4002 4.49840544705695
4003 5.77713568913559
4004 4.38681096476361
4005 4.68511956140565
4006 5.30944242090018
4007 3.67251068636655
4008 6.66991050021267
4009 5.25295639343796
4010 6.05881946435332
4011 3.39001111817398
4012 4.79416770286734
4013 5.28765509690061
4014 3.81040579000355
4015 4.44143782512912
4016 4.07654297604427
4017 5.70668953296375
4018 4.34700016109969
4019 7.20411883720192
4020 4.34178613632687
4021 6.11874268498442
4022 6.23780204709168
4023 2.96515447662106
4024 7.3501724362235
4025 6.75327721838988
4026 3.17446280555144
4027 3.18712213311712
4028 5.74905969875146
4029 5.10897138908499
4030 4.98939726450582
4031 3.06807990131192
4032 4.74266677182075
4033 4.36743552779022
4034 6.2536761511453
4035 5.13351304807328
4036 4.85088593384302
4037 5.52658596479043
4038 5.78963261535359
4039 5.58522007406444
4040 5.07572658967033
4041 3.54362455496894
4042 4.55775346154371
4043 4.72240812179971
4044 5.24730323936614
4045 2.40909256000544
4046 4.13433119994744
4047 4.45670552072403
4048 4.34085824790253
4049 4.20906241934711
4050 4.16265014489939
4051 7.02413176076645
4052 6.00271482488284
4053 5.07574913931969
4054 3.6712229937147
4055 3.68089940023136
4056 3.9089748400097
4057 6.09089208361509
4058 4.24748357865275
4059 7.27166243302712
4060 6.88161424880271
4061 4.42340888393489
4062 4.19597627391439
4063 4.80303515288226
4064 4.99239536668192
4065 4.75081456498574
4066 3.45007231133509
4067 3.81108435079407
4068 3.77624222627477
4069 4.38018789391891
4070 6.7641209011181
4071 5.62425608137266
4072 5.02202995386404
4073 3.75033759349746
4074 4.99124825765365
4075 6.23013011819368
4076 4.40567264564283
4077 6.41370724756853
4078 4.79879424793287
4079 4.39187111412747
4080 5.01548498207444
4081 5.02069976900915
4082 4.90362699536774
4083 3.93462346690146
4084 3.64580336599039
4085 5.41060617542516
4086 10.5090109403231
4087 5.2152476468382
4088 5.12598526274256
4089 4.32098549718761
4090 5.55272330802149
4091 6.48957325447386
4092 8.88395078374967
4093 4.4952239715981
4094 4.13439851473853
4095 3.43555662219579
4096 4.96083380602609
4097 6.81138553111289
4098 7.90282823305687
4099 6.24944108989294
4100 7.16963545784601
4101 5.45702385907541
4102 6.05094312541771
4103 6.55037301868857
4104 6.83699323897315
4105 4.84483156612509
4106 3.60725419152173
4107 3.45281019318107
4108 5.39790143244321
4109 4.82707085265812
4110 4.65356270270197
4111 4.77749782527252
4112 6.25915789578471
4113 4.2099524484041
4114 5.98610034092543
4115 3.10841881283339
4116 6.96365334787265
4117 9.61373688881935
4118 4.68418530875299
4119 4.73782468321672
4120 3.92646585817883
4121 5.24669623630487
4122 4.92909343560683
4123 3.39908574993242
4124 3.98478265274419
4125 5.99766083465944
4126 5.75711465291653
4127 4.3798880611104
4128 6.67076213557826
4129 6.14604390928829
4130 5.15935225726243
4131 7.52975960562536
4132 3.80438077654275
4133 5.25121234917859
4134 5.66513397925287
4135 7.08957209920574
4136 4.29865612849124
4137 6.59887345210504
4138 4.90273284399825
4139 4.69480952266155
4140 5.27125060777874
4141 6.78744520116836
4142 5.08103875139338
4143 6.50695348136814
4144 4.09961154334964
4145 3.51680628629723
4146 5.84668800303759
4147 4.33247557921542
4148 6.53799944998697
4149 3.9982380401215
4150 4.4214457569241
4151 4.83969526215654
4152 5.5726984318211
4153 2.49077855727226
4154 4.48029168046883
4155 5.05976166332389
4156 5.47338602131868
4157 3.69146071887928
4158 5.49677020280984
4159 7.53621390385694
4160 5.76823305055425
4161 6.91319714468253
4162 4.99079641220341
4163 5.32292469487791
4164 5.47734467640446
4165 4.43398183926273
4166 3.86839600824822
4167 4.81960455342547
4168 3.03886410419498
4169 3.20190405367606
4170 3.62258595472147
4171 5.31491331789996
4172 5.75084001782787
4173 7.12481696475433
4174 8.07670530461326
4175 5.21048263352523
4176 8.81277162777167
4177 10.2671599990111
4178 3.93247630734965
4179 5.58843206999401
4180 5.59266172264645
4181 5.00282642260881
4182 2.99177920403513
4183 4.44998466459559
4184 4.60535717244704
4185 5.68869234409943
4186 4.205864870628
4187 6.96114446761927
4188 3.73923005923777
4189 6.06509755114785
4190 6.38268518034246
4191 4.77539768408628
4192 5.93767528122315
4193 5.14242096605766
4194 3.22364348560158
4195 3.84996383348812
4196 4.34888180050617
4197 3.97529507806542
4198 4.96472250211171
4199 5.58415393870584
4200 5.99013727002372
4201 4.68094213188001
4202 4.48733453572584
4203 4.07504773048583
4204 4.98235606962181
4205 4.50470049724693
4206 4.13506248599314
4207 4.31667417224585
4208 4.5817055294314
4209 3.44732467391332
4210 4.74648951551806
4211 3.60308508497561
4212 4.95492358469916
4213 9.35964031416129
4214 6.48997969412587
4215 4.09345469667176
4216 3.76198181231057
4217 5.27249617558374
4218 5.7248905422057
4219 5.19066240795656
4220 5.20207051108602
4221 4.24314579513281
4222 5.14274382230539
4223 6.46860060153694
4224 6.18818977237558
4225 4.60393638770624
4226 5.36020036584468
4227 3.64355965437914
4228 5.57523910300601
4229 5.27134536847323
4230 6.63378510502616
4231 4.50664135268898
4232 6.1031032837118
4233 6.5097204622135
4234 5.18909934584772
4235 5.32556570356116
4236 4.46095363499161
4237 5.20632479578154
4238 2.73132589820623
4239 4.14029998667768
4240 4.99559142467876
4241 4.31090046052841
4242 4.91567905198381
4243 4.68030777362271
4244 6.13250859635157
4245 3.93451434204076
4246 4.501540306964
4247 6.55861155955148
4248 4.66678370561865
4249 3.25716602764147
4250 4.50990367210012
4251 3.77193748628297
4252 3.68067977333059
4253 7.9904583094162
4254 3.15260084747444
4255 4.47327003810915
4256 4.87679859352616
4257 5.83503137703802
4258 7.51332733902544
4259 4.34581239991707
4260 4.18846622630695
4261 3.79683735718968
4262 4.35341581524916
4263 5.73185718687763
4264 4.73193082689867
4265 3.86602937392112
4266 3.22537011217996
4267 3.65189165990571
4268 4.94411311840197
4269 4.34951642234549
4270 5.33871054235826
4271 3.46007457997744
4272 4.034379407208
4273 4.29892849900657
4274 3.39158843513151
4275 4.73919071323777
4276 2.85788019340572
4277 5.44392105185238
4278 4.9532335523883
4279 4.2049228486103
4280 3.67097013234298
4281 4.77341081527078
4282 5.30361546018301
4283 5.30165168712765
4284 5.16523759703431
4285 8.0989784923579
4286 6.58804460194544
4287 9.25210221839162
4288 3.73537443973109
4289 5.29517516211504
4290 3.4711491929449
4291 4.77511782117941
4292 7.11726565885786
4293 5.21872431820761
4294 3.80904304240058
4295 5.18759441831243
4296 4.45184923612196
4297 4.19637971658832
4298 6.51836987155473
4299 4.69569814030167
4300 8.60134902514206
4301 4.88085355434858
4302 7.41968628367276
4303 4.58525089049485
4304 3.80546191232643
4305 3.76288161671812
4306 4.4158813654867
4307 4.34225809049133
4308 4.707136934256
4309 4.90353799911835
4310 7.26621707901531
4311 3.25991263844308
4312 3.24836948242213
4313 4.21226309492938
4314 6.28744718763384
4315 4.2328781534119
4316 6.15401228638065
4317 4.6930489269296
4318 5.37387557302018
4319 4.1686014291538
4320 4.37923428783594
4321 4.29878773561504
4322 3.33945433013743
4323 5.66272272155896
4324 6.06933744911103
4325 4.95780381110142
4326 4.64632657583128
4327 5.26908714653212
4328 6.11804722099696
4329 5.00195213254014
4330 9.46568911662762
4331 3.7399360837604
4332 5.16668841308903
4333 3.87608686884237
4334 4.11359637434408
4335 6.83085707769868
4336 4.22085547144315
4337 7.69731835720633
4338 3.75919787567496
4339 7.16040435728467
4340 5.0254569890311
4341 7.71250412529182
4342 3.98988991327772
4343 4.00409157894356
4344 3.46164957970092
4345 6.72619258278848
4346 8.52306091021756
4347 4.36094399347533
4348 3.23399872490171
4349 4.1477950774489
4350 5.33033041613379
4351 6.29390231784876
4352 8.43010328258215
4353 3.84937292000208
4354 3.66148355259432
4355 7.84011017451232
4356 3.40675928675068
4357 5.16275768906332
4358 6.22276944682764
4359 3.30647792602497
4360 4.08691228225675
4361 4.70538519792341
4362 5.55927387981606
4363 3.29541959337242
4364 4.18134610961733
4365 8.08433958737197
4366 2.87975065999753
4367 4.46989431324281
4368 4.44048586876823
4369 4.93345710295721
4370 4.43651661931738
4371 5.2484770778458
4372 3.6605703566354
4373 5.01893192839585
4374 4.98984470794207
4375 3.34342903994925
4376 5.07074293357219
4377 4.74658619523573
4378 4.21269672507911
4379 3.53626627055802
4380 4.21786285287069
4381 4.26413652910725
4382 6.71250655453956
4383 6.68229904978694
4384 3.83604453599411
4385 3.73380792095353
4386 4.75280716261388
4387 5.90231421773627
4388 6.51702638396098
4389 8.40694896594872
4390 3.18054284720321
4391 3.93374436458359
4392 4.64695961094453
4393 4.0375306968996
4394 4.17965948222455
4395 3.75708034351869
4396 3.84904460811407
4397 3.61970630215471
4398 5.93902807474622
4399 4.61905821372092
4400 5.4972240550769
4401 4.13574078589876
4402 6.41945776222286
4403 3.51141456591664
4404 4.0788613179328
4405 4.63955191548993
4406 5.75281017469579
4407 4.85116249968023
4408 6.12252830366297
4409 6.16672442163046
4410 7.11127245037559
4411 5.90424474468228
4412 5.02545972806872
4413 6.99040577354756
4414 3.97923591765789
4415 6.01182531345871
4416 4.66051802313906
4417 4.59804846894965
4418 5.1575873397416
4419 4.79162495718393
4420 7.12537698673595
4421 5.45202621226418
4422 5.10153338124308
4423 5.89441289838225
4424 6.90715440092067
4425 4.94232685094228
4426 4.72449761434034
4427 4.31277206826391
4428 3.33910929344561
4429 3.6907386934471
4430 4.72783394285777
4431 5.20729646046952
4432 3.85975038473503
4433 4.69758338188891
4434 4.77019464820302
4435 3.74446213751757
4436 4.22246710976726
4437 6.26363258031723
4438 4.95559873038264
4439 5.30941478477663
4440 6.28595879884615
4441 5.27777934327152
4442 7.1899254258767
4443 6.71486125759129
4444 4.27710283153973
4445 5.07308932068511
4446 2.92599749957989
4447 2.90503851216996
4448 5.50381626749229
4449 6.84959983101619
4450 6.45312343207079
4451 3.45746222008718
4452 4.75451770146335
4453 3.18043772168936
4454 3.34655564608509
4455 3.27838986381459
4456 3.77897994792424
4457 3.12553036629321
4458 3.74026089219968
4459 3.7873640983466
4460 6.01425792998894
4461 4.59129246467211
4462 4.43947699220145
4463 4.39624186810072
4464 7.53216867080097
4465 4.3035914277276
4466 6.71302958290759
4467 4.04139343110793
4468 4.93297672202593
4469 4.72630723966514
4470 5.25709586312491
4471 4.5128362992059
4472 3.67098010973011
4473 3.12385401821134
4474 6.51611356013016
4475 4.15238706648049
4476 3.59706005514857
4477 4.68920779582277
4478 4.31323359223428
4479 4.73930428772676
4480 3.51115641625407
4481 3.84821089054863
4482 6.06225387919687
4483 5.92112743506541
4484 11.0296498700434
4485 3.86204713637422
4486 4.04836406856774
4487 6.00275307199588
4488 5.4104940988917
4489 7.51745588849079
4490 5.33747820137298
4491 3.08196658551107
4492 5.68381945565559
4493 4.83614651258743
4494 4.42818810206905
4495 5.02225680563636
4496 3.1115603963166
4497 5.72809586203539
4498 2.61584871422869
4499 5.80003933675365
4500 6.17790390406422
4501 5.15271086345207
4502 4.7255809702166
4503 4.80403367014971
4504 5.57640859934548
4505 6.84599273240579
4506 4.48399812305678
4507 3.58326869706882
4508 4.82373376769244
4509 3.74441673588581
4510 5.07198338288501
4511 5.54850616727125
4512 6.14614104554412
4513 7.10585159353298
4514 7.91179084607638
4515 5.44905038721234
4516 4.98685276300037
4517 4.74933012709065
4518 4.71066112753065
4519 4.14568834673707
4520 4.20637055410719
4521 4.53303719613701
4522 4.52966882160517
4523 4.72823688093077
4524 5.94408666868465
4525 3.72448921601877
4526 2.98500281733178
4527 4.30117940853285
4528 6.12347837531238
4529 5.52728048713497
4530 2.47374714927667
4531 4.54997936498416
4532 4.11152772166666
4533 4.22461572812381
4534 5.38078927659185
4535 4.19880825665495
4536 8.24159227810354
4537 4.50920685769503
4538 7.69349005107272
4539 4.93119861756187
4540 3.2650737261549
4541 3.76774925603431
4542 3.38222199439787
4543 3.87897113298731
4544 6.29057122516411
4545 6.07010547780218
4546 5.46013765786492
4547 5.2500236645618
4548 6.19114992473037
4549 4.19137054459132
4550 3.3864387846085
4551 4.91193640463364
4552 4.51882091920971
4553 6.22811767650335
4554 5.72796719437831
4555 4.96650922119782
4556 4.69918494926113
4557 4.55504633865793
4558 4.41680767599507
4559 5.25814535736595
4560 5.65430864662086
4561 5.4785570328298
4562 5.56722350235002
4563 4.7444305548778
4564 4.36189848671687
4565 3.91258086565916
4566 3.88353549973166
4567 4.98610076431426
4568 5.20460879048675
4569 4.95897691414955
4570 5.14512255893601
4571 3.32615621325411
4572 5.003530271806
4573 4.07189358127651
4574 5.25486385264133
4575 4.1754395510458
4576 4.7233157904569
4577 4.47022079539401
4578 5.97770613422304
4579 3.81613700180706
4580 4.90833749060924
4581 3.25015639374337
4582 4.76621657392032
4583 5.16459986551338
4584 3.42489224587182
4585 6.00210656471758
4586 5.93194840635824
4587 7.59962181086458
4588 4.41530549063356
4589 4.75102751103284
4590 6.85249031512318
4591 5.77902716863796
4592 4.92421240730922
4593 4.46062315019234
4594 5.20144414339225
4595 5.54408228152197
4596 4.80377620623905
4597 8.12944614655873
4598 6.49157002837032
4599 10.048104917858
4600 5.06777002811017
4601 6.17043327656086
4602 2.44222164141178
4603 3.07232121175734
4604 4.61755233966439
4605 4.33027798676851
4606 4.84742439549148
4607 4.4278357708131
4608 3.62094750993276
4609 4.24523913264393
4610 3.48099292672666
4611 4.83557125708075
4612 5.99445444884939
4613 5.29638465996564
4614 5.51177785202273
4615 4.87809522281402
4616 4.2484479058173
4617 3.86911591651873
4618 5.94613443257684
4619 4.93933868774227
4620 3.36640632526703
4621 2.93244367421674
4622 5.97855931762122
4623 4.19144931728954
4624 4.30322167750155
4625 5.1882746857524
4626 4.87994993311347
4627 6.33696207511459
4628 4.33665216345583
4629 5.27022744282403
4630 4.28944391458624
4631 5.19359029360422
4632 4.49925174348313
4633 3.56662055836188
4634 5.63687103973978
4635 3.91689412438599
4636 7.03593065405917
4637 4.35252418703286
4638 6.35682798909045
4639 8.31719544298367
4640 4.56605718405514
4641 4.03674084266166
4642 3.64308918889372
4643 3.00406253224621
4644 5.20882558249205
4645 4.30158588278153
4646 4.21854005932776
4647 6.28773303228603
4648 6.44192530704894
4649 5.82797577186202
4650 5.21788997129723
4651 3.35493093058228
4652 3.29169854340663
4653 3.61329345715355
4654 5.72129192527689
4655 3.94590503965016
4656 7.02458356639988
4657 3.85661100421659
4658 3.32999839866079
4659 5.26886095503706
4660 6.51914222736505
4661 3.64351979686446
4662 3.96362866891136
4663 5.83892257567864
4664 5.90163355390519
4665 4.99920545968978
4666 4.73119621457345
4667 4.64270253097708
4668 6.6816148503976
4669 7.28765859665147
4670 4.0425599741892
4671 3.8717563303113
4672 6.46913611909792
4673 5.2579363496366
4674 7.13446805563446
4675 6.34310741875289
4676 4.06181614166212
4677 3.91069123410584
4678 5.82129230057624
4679 4.9914609848544
4680 5.29349936566829
4681 4.23893692194668
4682 4.61156679527242
4683 4.69848308446901
4684 6.17181516530004
4685 9.32407396010406
4686 8.07826717832475
4687 9.41529998817273
4688 3.60522385187784
4689 5.62460562039181
4690 8.11779136506278
4691 5.34048806274551
4692 7.21320009405735
4693 7.86944710879528
4694 3.80800603944475
4695 5.47268327701253
4696 5.34065743526042
4697 4.1992811422423
4698 5.53438082425175
4699 4.61580938872117
4700 3.95591045305378
4701 6.98586313896199
4702 4.03721127379054
4703 2.36583159882479
4704 7.21046725167095
4705 4.5728003283549
4706 3.94762531904168
4707 4.3602649383564
4708 3.9285350684181
4709 4.09806335528725
4710 1.65702180233928
4711 5.46720904982744
4712 4.03378485899756
4713 4.96123552405493
4714 5.39092657572429
4715 3.0564294125383
4716 4.51731855930781
4717 5.70412770751898
4718 5.64137363284339
4719 6.40491512997989
4720 6.37959528103677
4721 6.48845846540567
4722 3.69644986126158
4723 6.46065554044047
4724 4.54911741276776
4725 5.1682748197414
4726 2.72134944511952
4727 3.78689673753519
4728 3.65552001299736
4729 3.9052756405706
4730 4.1424639230229
4731 6.22409491479787
4732 5.38418423742745
4733 6.14844393802244
4734 5.30342613895999
4735 5.581934889008
4736 6.54691760710741
4737 5.27703195783313
4738 7.01509223857414
4739 4.86551351181837
4740 3.24593778678009
4741 5.22078779205373
4742 8.94938169783734
4743 5.18187206559305
4744 5.91888983855509
4745 5.14747566894766
4746 7.46004035739617
4747 3.74327048168496
4748 6.48136675363963
4749 5.23990671073916
4750 4.13374584867297
4751 5.69560198025407
4752 4.20715801717249
4753 6.01617084417028
4754 6.07632581111568
4755 4.25297247943395
4756 6.75398530848355
4757 4.69848355624779
4758 4.42929876688854
4759 4.15655082104996
4760 3.87050908397929
4761 7.00123699220271
4762 4.63981894072008
4763 4.4242956988895
4764 3.89523888827144
4765 4.5859798268095
4766 5.74517274967069
4767 4.03073622033111
4768 4.11151886052077
4769 3.73957922426838
4770 6.8508129701159
4771 6.36165139283431
4772 6.54890207311436
4773 3.15693342196424
4774 7.73209227055866
4775 4.44829709070411
4776 4.30262907619475
4777 6.65284111253305
4778 4.87663276939109
4779 7.73304667316915
4780 5.91778357971094
4781 4.92861597860766
4782 4.59033238123837
4783 3.03468275998376
4784 5.27146777307837
4785 4.78315769486746
4786 4.87552564049136
4787 5.2885710861423
4788 4.22388715911444
4789 3.2176059586735
4790 2.85074386013588
4791 6.59856514563918
4792 3.98269390791435
4793 3.80340333616516
4794 4.77633718395757
4795 4.3996621849846
4796 6.86168455583246
4797 4.08159020955643
4798 5.31413723472344
4799 4.11125429393237
4800 4.62805865941386
4801 3.19438130161424
4802 4.47532570395956
4803 5.73117102475641
4804 4.20959419583762
4805 6.12322288799003
4806 3.44498636221042
4807 4.92350603967914
4808 4.89924885564271
4809 4.21921993591349
4810 6.87977260450398
4811 3.01181225096214
4812 4.13243939459815
4813 6.10476955286164
4814 5.1621347515719
4815 3.85421316743378
4816 3.34476363969834
4817 4.85508486292488
4818 4.11602574908459
4819 6.01697766716452
4820 4.12876530135513
4821 4.45469918535478
4822 5.05833976332111
4823 2.81844814866065
4824 6.65451205952985
4825 3.23946618556723
4826 3.91846298928371
4827 3.91483544136793
4828 4.57684463135139
4829 3.45221243242336
4830 4.88338307404512
4831 3.32476077670916
4832 3.8453546281488
4833 5.42128840556104
4834 3.74893040177553
4835 6.36267935541942
4836 5.64326407243065
4837 7.28097280380819
4838 4.75444411376027
4839 7.71815001279728
4840 3.2994229154107
4841 3.59846249756915
4842 3.34048868770288
4843 3.20843437338222
4844 6.62565424522964
4845 2.96332333995148
4846 8.0853947250383
4847 4.10327944898519
4848 7.64629418933062
4849 6.67291832993496
4850 7.31991197268603
4851 6.6071543129759
4852 6.68848890954482
4853 4.74484425271754
4854 5.02254375295666
4855 4.73527336501362
4856 3.97195024808623
4857 4.56494359879151
4858 4.51759156105452
4859 5.63665897803912
4860 5.68806570229156
4861 6.86999856519736
4862 7.41721136848726
4863 6.44933421781577
4864 5.37992201391323
4865 7.76108958899724
4866 5.03960528182406
4867 5.06014559916789
4868 2.72584934329367
4869 4.7306136120974
4870 5.95492523528529
4871 3.16553887990417
4872 5.34069570657666
4873 4.34928215767009
4874 4.93017490105853
4875 4.77664578914158
4876 3.60374838465162
4877 5.67393741121851
4878 5.58115593692071
4879 4.35205997467296
4880 3.78191053570187
4881 4.71007548589932
4882 3.80869377339288
4883 2.81600155130608
4884 4.82829549200678
4885 4.63089760295578
4886 3.05726317309621
4887 4.94432391812926
4888 3.53650083448696
4889 4.18220159375094
4890 6.98572675105312
4891 4.81127866452202
4892 5.89399421236132
4893 4.76989944998829
4894 6.36911790750236
4895 4.94838182163932
4896 5.41887901547455
4897 5.1276798982325
4898 4.35473809052626
4899 4.29203219432469
4900 5.01533702835337
4901 7.14532350534921
4902 6.6776543430988
4903 4.47001501763982
4904 3.29579792924125
4905 4.14543999676669
4906 6.56881858723816
4907 6.15221790344309
4908 5.52325231226161
4909 7.93578615300347
4910 6.00455705564952
4911 6.41238118062613
4912 4.11503469404215
4913 9.05171649324163
4914 2.90743802498269
4915 3.0089901507436
4916 5.10127708448992
4917 4.54382774257037
4918 4.28466208579057
4919 5.69538065483092
4920 3.82625359540711
4921 3.661274114061
4922 6.53372045801321
4923 4.9483617750906
4924 5.85191403186
4925 3.16214145515565
4926 4.43908654743609
4927 3.83654802948015
4928 2.9901604683192
4929 6.17044236934942
4930 4.73546281582298
4931 6.09280559145497
4932 5.27050662177121
4933 7.13580095847179
4934 3.82758954207452
4935 5.4444364531705
4936 4.82499662732801
4937 5.59919124076792
4938 5.45695117401232
4939 5.50555083121684
4940 4.81299496635706
4941 4.26182718289937
4942 3.63742694740987
4943 4.93360361410609
4944 4.12480222321405
4945 4.71161374732125
4946 3.34211243908457
4947 4.05691369180037
4948 6.44281180980985
4949 5.19820150733879
4950 4.93904711287237
4951 2.83603381764711
4952 3.95271412343124
4953 3.52780408363729
4954 3.88896154804027
4955 5.56011915596604
4956 4.54369158015678
4957 5.89052857511894
4958 6.28837472523685
4959 10.8387261504578
4960 4.59407760873428
4961 4.03395285957279
4962 6.49374193205024
4963 5.42017177733395
4964 4.83682398720311
4965 4.36519138270541
4966 3.92495586868287
4967 4.56395348036317
4968 3.34215781376929
4969 4.29668201734123
4970 4.97703474307507
4971 3.78641710161138
4972 4.77195509127366
4973 4.37464287890875
4974 6.67254369137966
4975 5.3397375076279
4976 3.99791147308986
4977 5.38139463756459
4978 4.03400999955046
4979 5.1776548639145
4980 6.07245134604973
4981 7.24348542751652
4982 6.84459702313217
4983 4.23875654693809
4984 3.31690839788073
4985 4.33686465647301
4986 5.990433512176
4987 6.8613191953552
4988 4.84056909581701
4989 6.30433635100238
4990 3.96258536772634
4991 3.81447386635572
4992 6.43808612279857
4993 5.57845141786023
4994 5.73161489131746
4995 4.73279639653434
4996 7.46959287405493
4997 5.74633475908325
4998 5.28109150108483
4999 4.52521861213402
5000 3.34353727346444
5001 4.21751712154288
5002 4.38553601719843
5003 6.25031728372782
5004 5.03809792035542
5005 3.89710756939301
5006 5.04504822309983
5007 4.2278423183665
5008 6.0658898605703
5009 5.68378169852195
5010 4.90215155495496
5011 3.22811345506295
5012 4.39015439513238
5013 6.43546844252932
5014 4.97339839504533
5015 5.98168040883309
5016 4.403407745902
5017 3.39250995022372
5018 6.02227473174732
5019 4.52282481126053
5020 5.26351778792225
5021 4.28711178737482
5022 5.53788661707504
5023 4.60977523072647
5024 5.58114780352258
5025 4.72284963817634
5026 3.54518836961632
5027 4.46802252232645
5028 4.60446543152757
5029 5.37818637401739
5030 4.42808151410598
5031 4.34388335745139
5032 3.81916774312311
5033 3.661968769447
5034 4.07336494880715
5035 3.81575662480635
5036 4.6095447985525
5037 2.74710996217986
5038 4.69817837797206
5039 7.0011411651936
5040 6.38299023179462
5041 5.52599465878485
5042 4.52556049426448
5043 5.27116068478051
5044 5.1142843809865
5045 3.02046763213868
5046 6.2386619854449
5047 5.96996118505609
5048 6.23249135505763
5049 3.71875822956982
5050 7.38235268337296
5051 5.18513243648195
5052 4.06612428356567
5053 7.06529693580952
5054 3.99926897806876
5055 5.54526398279561
5056 4.89797298333717
5057 5.83874146362182
5058 4.20330550299334
5059 3.97769323359206
5060 5.66996778595808
5061 6.22216058890055
5062 5.55524544364645
5063 6.9234233068843
5064 5.52041364298477
5065 8.0838529989199
5066 7.10180385952591
5067 4.918744354459
5068 4.5747094981012
5069 8.87374600764582
5070 5.13958828844006
5071 5.7076376752029
5072 5.18293924772092
5073 5.69273473318516
5074 6.27179316834224
5075 2.85604341276693
5076 4.12330731097612
5077 5.16024877743098
5078 7.58435567503485
5079 4.23325478264962
5080 5.40160505086978
5081 4.88572189200064
5082 4.29418756813129
5083 5.08692279669072
5084 2.88244474302654
5085 5.38459749060887
5086 4.30977738417258
5087 4.29095130109112
5088 5.21369624593866
5089 4.51653601673012
5090 4.60609744343006
5091 5.42169990285609
5092 4.21509425387563
5093 6.78428343878913
5094 4.688838799398
5095 5.49753445041627
5096 5.73293841259856
5097 5.97806985341313
5098 5.2112605894544
5099 3.25905281286256
5100 4.60168237002437
5101 4.98975610833609
5102 4.11852258126194
5103 5.16575743140324
5104 2.36363953281241
5105 4.48245979498611
5106 6.89267777086194
5107 5.17629103033978
5108 4.01896281523713
5109 8.00314415176383
5110 7.72255005852159
5111 5.46850362746244
5112 4.43094483918291
5113 5.08869211703551
5114 6.10347326849138
5115 4.65001571687889
5116 3.30246866192075
5117 3.51926151254247
5118 4.59039395359184
5119 3.52523290165617
5120 3.88532446453916
5121 3.01570332423764
5122 6.11272168315235
5123 4.48274187577552
5124 7.846937793659
5125 4.70624255303326
5126 6.82805861774036
5127 5.40861015397959
5128 3.70853940809233
5129 4.54502219245147
5130 5.44288942224948
5131 5.14778825445226
5132 5.3272441299983
5133 4.76284635963351
5134 2.63759145982945
5135 5.69876387194806
5136 4.40220227867463
5137 3.72441068297767
5138 3.70750513144835
5139 4.1587187395567
5140 3.59023293295957
5141 3.3811235677273
5142 3.4585504232725
5143 4.52646062246007
5144 5.57455101795383
5145 5.73334626026792
5146 4.59512355347328
5147 9.46149134774398
5148 4.81152116794772
5149 5.77883137134449
5150 4.14526075469897
5151 3.09859865937716
5152 3.8481176316866
5153 2.61495980566789
5154 4.09508335208628
5155 4.57783754568906
5156 4.05829001295555
5157 4.32028451438312
5158 4.12332021336572
5159 4.22809266003181
5160 4.6894573911956
5161 3.92085363786643
5162 4.34381924981975
5163 4.31581734588005
5164 3.89039589203764
5165 4.59148602150364
5166 5.79442476457521
5167 3.87313105464201
5168 8.41137856119818
5169 3.86646266428686
5170 4.83941677280654
5171 4.80370973993394
5172 4.39130040622877
5173 4.42546355713913
5174 5.82982709113993
5175 5.20717207252258
5176 3.76900643659393
5177 3.89378731531659
5178 6.0507635585317
5179 5.50463303798254
5180 4.66563212263768
5181 3.73247437332003
5182 4.79674755199696
5183 5.64703536989371
5184 3.70396392435555
5185 4.64270073826687
5186 5.46303961350562
5187 4.7448770695893
5188 3.6350869881443
5189 4.20132052808754
5190 4.08344104874526
5191 3.35366514380305
5192 3.72336735813399
5193 4.88178416835844
5194 4.25832261331993
5195 4.75071050428539
5196 6.86803745003547
5197 7.34052190263118
5198 2.9585800004264
5199 4.46677257907281
5200 5.41636181464082
5201 5.19748432641323
5202 3.93162963924776
5203 5.54837961264055
5204 4.00691384932947
5205 5.15676225075029
5206 4.17114466601136
5207 3.79245350192635
5208 2.46634398541943
5209 5.56809097814697
5210 4.19109108560424
5211 5.28918947589242
5212 3.06309569946361
5213 6.71786378624918
5214 3.85020146226137
5215 3.81206348976963
5216 6.06054289690689
5217 4.15507752098397
5218 4.29844055880148
5219 4.93769758975167
5220 5.29010102800045
5221 4.25669493840403
5222 3.92864630982031
5223 4.77370806014834
5224 3.39213459623047
5225 4.85504384462606
5226 4.150314703313
5227 4.12066647701165
5228 3.43723878564673
5229 5.91962725263916
5230 5.70169133805121
5231 4.99418113120596
5232 4.76497032880547
5233 3.96274140990938
5234 3.87056027675661
5235 7.47874786485021
5236 5.67551508564359
5237 5.45691229150917
5238 4.67033445934991
5239 4.72618479104232
5240 6.21887223096724
5241 3.8583922748201
5242 3.41427813845746
5243 2.94730530574934
5244 4.73008642793333
5245 5.38819989307204
5246 4.66873195958
5247 4.20877473154916
5248 2.74739092318005
5249 4.84386667996662
5250 6.69780861362525
5251 3.78910493596197
5252 6.01075561115212
5253 4.7421339280964
5254 5.56057493401457
5255 4.96539692638502
5256 4.14533062235664
5257 3.80664784772019
5258 4.6621720244866
5259 6.85202949004181
5260 4.9812660619635
5261 3.90507087464755
5262 3.93094331549919
5263 4.34260249991592
5264 4.09796530423773
5265 5.69468661920155
5266 3.58542434608402
5267 7.17064048010127
5268 3.58022737605048
5269 3.89982811966651
5270 6.26254666296637
5271 5.80076009001227
5272 4.77226553256224
5273 4.74378347960996
5274 5.56854459114278
5275 5.57710768191894
5276 3.86859917997042
5277 3.74098921080795
5278 3.854497376015
5279 5.06760097034579
5280 4.91236058822425
5281 3.17757592985041
5282 7.45601586894961
5283 7.0062397555632
5284 5.28057786065331
5285 4.70095274945741
5286 4.86954057147678
5287 3.17789845897935
5288 5.88319951098184
5289 3.90111832549393
5290 3.28374829256101
5291 6.10716328348009
5292 6.00898772568132
5293 8.75172965429971
5294 4.75878712481469
5295 6.31548203106244
5296 5.5219581262633
5297 4.61454960036698
5298 4.13721653254644
5299 3.10713946463956
5300 3.48789870483816
5301 6.18642657312243
5302 3.23517544094426
5303 4.61809795511339
5304 4.24190976318249
5305 4.43145171554369
5306 7.59055553978501
5307 3.49093407999572
5308 8.00187739251885
5309 4.13608343672562
5310 5.43236925560731
5311 6.17496580143828
5312 5.57510664996267
5313 7.25336330550633
5314 4.96296070169604
5315 10.2006053347271
5316 8.52757462030612
5317 3.37305377204184
5318 5.33884577700547
5319 5.99783579285799
5320 5.60120002011661
5321 3.06938027323905
5322 3.39483027417372
5323 4.39830676336036
5324 5.17301695268767
5325 3.58125252340167
5326 4.70944382120886
5327 5.97599058351314
5328 3.51119677185648
5329 5.27008752872848
5330 4.14340308722165
5331 4.94719247583727
5332 6.05767934094333
5333 3.8440488233198
5334 5.64962945079919
5335 4.83017367825773
5336 3.78250858943328
5337 6.01267457041965
5338 6.22818890153015
5339 6.97985884917529
5340 5.66724891515106
5341 4.50128283336411
5342 6.84970691119747
5343 5.51317847407041
5344 4.97253993168386
5345 5.16079557091441
5346 3.3247711566099
5347 4.19765900700251
5348 4.66233988600683
5349 4.8421604447281
5350 5.21419975955323
5351 4.27959379967602
5352 4.94386849673679
5353 3.37974665817532
5354 4.04591934291135
5355 6.22588533737578
5356 6.45915947626397
5357 5.61329715439128
5358 4.70666584244793
5359 5.57042684062962
5360 4.67642106577675
5361 6.53471769517803
5362 6.79959516744668
5363 6.98932752661496
5364 4.28071571920937
5365 4.87752965826645
5366 5.39159290315478
5367 5.53369810622392
5368 6.15509173101526
5369 7.24375347986494
5370 3.82492507556251
5371 3.66916687086007
5372 6.41956345837082
5373 4.48394837250091
5374 4.52745094004329
5375 3.66109957247791
5376 3.99029837470629
5377 4.86131368215012
5378 4.69535587221676
5379 5.68926295908029
5380 4.64319539457897
5381 6.61728555473301
5382 5.08306134811939
5383 6.25791482569991
5384 4.4751724240028
5385 6.64664128386453
5386 2.26186146130046
5387 4.02714303686944
5388 6.12284043400639
5389 3.92940053835734
5390 6.05885515908906
5391 3.91541007479441
5392 5.5004218517497
5393 3.11759896053501
5394 4.49750302752488
5395 5.54334310217777
5396 3.73616954517132
5397 3.29620539271442
5398 5.49650145406127
5399 4.92882555420822
5400 4.87333844496402
5401 5.60252898902547
5402 5.6101958806339
5403 4.36343009664921
5404 4.63697543448094
5405 5.52690772217984
5406 3.39968746306143
5407 2.68860856225292
5408 5.97283714332817
5409 4.48046763820077
5410 3.56869534990152
5411 3.24255465485713
5412 5.13042625760124
5413 6.1618607101908
5414 4.24846761308682
5415 4.61842339274544
5416 3.89643163177359
5417 5.48118968555334
5418 3.98115691584664
5419 3.16450381265192
5420 5.17188464792641
5421 3.58709618931363
5422 4.6677545161117
5423 3.61321463387328
5424 5.35119880614964
5425 5.54249422868474
5426 5.8918538632613
5427 4.6709803933492
5428 4.02435552197451
5429 4.94458419613114
5430 6.3141521143336
5431 7.33815186800801
5432 7.6410567183887
5433 4.27574575457517
5434 5.09903243365024
5435 4.20329084233401
5436 3.15846319089024
5437 4.59832200130732
5438 4.19042484643012
5439 4.2965326311331
5440 4.04429365127696
5441 6.43180725420583
5442 8.92038038257872
5443 6.10900738898906
5444 4.91333059888394
5445 4.52709933814762
5446 3.78344359809329
5447 3.80252515179696
5448 4.07836538340865
5449 4.660478848332
5450 4.40338791485867
5451 4.90614982084875
5452 5.64348996648883
5453 3.64604556789347
5454 4.61313231683322
5455 3.91355198284976
5456 7.42373676139701
5457 6.60668521072222
5458 4.36606779964976
5459 5.08773861673255
5460 6.5392352785032
5461 3.85731025743204
5462 4.77436884109337
5463 5.09983952989258
5464 3.47310254862941
5465 5.11099853579752
5466 5.41115336210718
5467 5.14748366963366
5468 7.86551916945171
5469 9.21354487946976
5470 6.15134647523563
5471 6.6418347449285
5472 3.59819886534501
5473 5.25248796090669
5474 6.13957433399613
5475 8.41061341933424
5476 4.92642528235029
5477 3.40800605166399
5478 4.55627965845226
5479 3.08022331830263
5480 4.92895553440864
5481 4.69877272125647
5482 4.8600308272854
5483 5.68218595729436
5484 4.22282161758033
5485 4.15395295733717
5486 5.22858862438186
5487 5.11855356347293
5488 3.76860807409606
5489 4.06583318589824
5490 4.48294585173411
5491 3.38347633952894
5492 5.01642232777122
5493 4.88900529126546
5494 5.90267359855361
5495 4.54013260216844
5496 4.19707363093971
5497 4.59028318544554
5498 4.09178250586994
5499 6.89301949387276
5500 4.49148332937706
5501 3.59780825808816
5502 5.14402585406807
5503 4.39892940582317
5504 4.77164232483148
5505 5.58317071035585
5506 2.71366800650243
5507 4.20181143084578
5508 4.68128175595201
5509 6.3463264436389
5510 5.11834918564071
5511 5.71828038353488
5512 8.06258797973646
5513 5.38316386070354
5514 4.42384811854976
5515 3.99055308762461
5516 3.09024314050192
5517 5.15004421049148
5518 5.71991290286892
5519 4.90254013888128
5520 4.29993190206244
5521 7.42741371592933
5522 5.13432908018058
5523 5.46641968838184
5524 5.30926382556672
5525 11.7909914672208
5526 5.95541934148098
5527 5.37568301228134
5528 3.41780320030306
5529 6.70651490099492
5530 6.39694156254973
5531 4.64248429731649
5532 4.07250818699942
5533 6.53058162992979
5534 6.72754836359927
5535 5.59938771881961
5536 6.63210567559117
5537 3.74345133145664
5538 5.33919035144425
5539 4.26500667097043
5540 2.78577103031213
5541 5.33484081812187
5542 4.68909154693844
5543 5.89669487459981
5544 6.76600040313795
5545 4.66722571172768
5546 4.37498124771518
5547 3.9319334842793
5548 5.57098591221753
5549 4.19800759414619
5550 4.02845530482254
5551 2.83809157158515
5552 4.29302756694343
5553 6.50172714494696
5554 5.72492900621723
5555 5.82130340314761
5556 3.64999169883695
5557 4.96637924153705
5558 4.38269631039649
5559 5.69953696442932
5560 3.20351539454357
5561 5.38023515538996
5562 4.32010975840537
5563 8.13530662364316
5564 3.25659094522111
5565 5.14135384779633
5566 6.92534174812053
5567 5.27059731603666
5568 4.88563129980875
5569 3.75062982353194
5570 5.4163030073756
5571 3.56795763387911
5572 6.07470670153234
5573 5.49889582919712
5574 3.17485741393168
5575 5.65298564910857
5576 4.41861568425802
5577 3.78361609510486
5578 5.21714585830102
5579 3.96315048618439
5580 4.67967864890885
5581 5.28924134984411
5582 4.12218259555202
5583 6.16885243324384
5584 4.59466203275037
5585 4.62051740595149
5586 3.61962780072914
5587 3.08031691685932
5588 5.51713662392339
5589 5.86672824648401
5590 4.90930344830003
5591 5.9869584548961
5592 6.2298447327715
5593 4.25599761728995
5594 4.05117535444037
5595 7.58635118221519
5596 6.03390814240711
5597 4.9666193708574
5598 4.23276300205757
5599 5.06594415148493
5600 7.00524482709803
5601 6.84972818060769
5602 3.6115717168914
5603 3.67138568419032
5604 5.85795815844972
5605 5.68048087658528
5606 5.16510314187712
5607 5.23555803299117
5608 5.05022428762797
5609 5.8700235960982
5610 5.64635329583626
5611 3.94673070458585
5612 3.02979474224752
5613 4.53195716959746
5614 6.03931936128818
5615 4.44599339182522
5616 5.66046101534674
5617 6.944686283177
5618 5.27717331623212
5619 4.61684849350589
5620 5.36207295999857
5621 5.48963807868772
5622 5.81780505000996
5623 4.60146864464629
5624 5.533549074343
5625 4.80546512432106
5626 7.76402480029246
5627 4.84627469800993
5628 7.36418087297656
5629 6.65451685159409
5630 7.25172636553986
5631 4.99199479674747
5632 5.55276864055979
5633 4.88548810809187
5634 7.2857799719032
5635 4.15097601003528
5636 5.45261356417563
5637 5.80811136645145
5638 4.15950031364938
5639 3.43602982272319
5640 4.12005084807533
5641 3.92499171725352
5642 6.02226581226694
5643 5.99159544750781
5644 5.09333766214244
5645 4.08819487876622
5646 5.43150718655278
5647 4.24365465471683
5648 6.74124285853856
5649 3.7770536752623
5650 6.41950386376456
5651 4.97407999395196
5652 3.63011883191923
5653 2.7157498854904
5654 4.67250270112469
5655 4.63699522619445
5656 4.89670639258962
5657 6.32475342351656
5658 3.56649484077493
5659 6.28831299937272
5660 5.40574923748546
5661 3.75831633558893
5662 6.20527292336133
5663 4.98128141531569
5664 5.38025126549453
5665 3.25372783470055
5666 4.70379248124056
5667 3.42594817385704
5668 6.22767050994404
5669 4.67097162561266
5670 9.10442100522886
5671 4.54595949906308
5672 2.93313987090314
5673 3.15936976294952
5674 4.12201981430583
5675 7.15796373706713
5676 4.6749649479745
5677 4.62860401650346
5678 5.47687226558958
5679 4.94625067790292
5680 6.49575719566842
5681 3.44741945705998
5682 3.61939080560833
5683 5.35228779040628
5684 6.2110366592093
5685 4.87471105402128
5686 3.88073392945924
5687 3.63112119797954
5688 4.3973849480553
5689 4.90257853570909
5690 5.50321298368421
5691 4.87256923168744
5692 3.49881981897556
5693 5.15130704600877
5694 3.62138266012927
5695 6.54853141527177
5696 5.56656674316655
5697 5.96703941616544
5698 3.70046370726017
5699 3.86827265655844
5700 4.41362067454352
5701 4.73691157695064
5702 3.81846594585135
5703 4.01880167849591
5704 5.40843285089639
5705 4.8118910487021
5706 4.91114487178614
5707 5.506736459294
5708 3.6195527568426
5709 5.67222573091606
5710 3.49687109151892
5711 5.15774511294971
5712 8.08395516849435
5713 5.24663511311573
5714 3.95347306002843
5715 5.69877100376402
5716 7.24313361396495
5717 9.4500944231455
5718 5.47981550892315
5719 4.61637127899425
5720 4.06151438302562
5721 3.10412856123279
5722 6.38942342256876
5723 4.22626798010007
5724 3.20235796252218
5725 4.70393434064386
5726 4.04984958010064
5727 3.71232472817091
5728 5.92315331414556
5729 5.08868225068615
5730 3.56186582893636
5731 5.90535863129459
5732 3.9846118406064
5733 4.51567606357135
5734 4.62024216847611
5735 5.0914715497438
5736 5.62078735946599
5737 3.83768860978603
5738 3.81753909146634
5739 5.53613139973681
5740 4.50043831844977
5741 4.40223614934811
5742 4.37172251034743
5743 6.92341675620757
5744 4.04857548301882
5745 5.66065903695809
5746 5.07573530978774
5747 5.5599822502684
5748 3.75787979843231
5749 5.46732327537471
5750 5.38953635370957
5751 4.68691931506731
5752 4.66897330267882
5753 4.54837258537242
5754 6.50371031020766
5755 6.674374124737
5756 3.34918763231341
5757 5.81857772876491
5758 4.80424491410104
5759 5.80806845967165
5760 5.86877148694032
5761 7.08613349073278
5762 4.26598488021363
5763 5.5811284219897
5764 6.02023706535166
5765 5.08857304695878
5766 5.85266660254957
5767 5.30307371305306
5768 5.47109703105589
5769 3.27961871261579
5770 3.75554381866074
5771 3.02348626867899
5772 4.00644367454158
5773 5.00600282069913
5774 4.06521257110265
5775 4.41528814554723
5776 5.11446944427208
5777 4.26986299757485
5778 6.33178250104735
5779 4.21989412165683
5780 3.88728588967556
5781 6.07390906516982
5782 5.23034032129431
5783 4.06911524663256
5784 7.62674812462174
5785 4.99141842115853
5786 6.0774096354357
5787 6.61491584068622
5788 5.24942041170976
5789 4.06177450083513
5790 6.16569912908763
5791 3.99392529963162
5792 4.42777845350919
5793 7.39083954603887
5794 4.18810145308407
5795 4.95884543149037
5796 4.7078769087525
5797 4.58826332226789
5798 4.27866886574574
5799 5.77640000280039
5800 3.74865718185264
5801 6.28017590321336
5802 3.36695678112689
5803 3.80074489989382
5804 5.23123381984192
5805 5.95383407454785
5806 2.92404090000871
5807 6.1560272118579
5808 4.88361504729403
5809 4.35310846943845
5810 5.26145158153781
5811 6.77348944470671
5812 4.09869135525747
5813 6.24671437929048
5814 11.0676805626529
5815 2.94754218301257
5816 5.0552400826332
5817 6.48061348030047
5818 6.15732890825547
5819 5.96019651361496
5820 3.80071790354425
5821 3.56418502820364
5822 3.49813169741503
5823 2.93719766832401
5824 3.71202556728806
5825 4.77233091404648
5826 6.31893457907787
5827 5.02990181442128
5828 4.05016170832173
5829 4.25096483810247
5830 3.74944880015234
5831 4.98824687031524
5832 3.25840388346394
5833 6.58278972894909
5834 4.56060529074829
5835 5.66033498649987
5836 5.56997622729647
5837 4.50890628793594
5838 3.59407223198676
5839 3.75238708832827
5840 4.1326533793784
5841 5.23788290622805
5842 4.55579604447343
5843 4.71951791815019
5844 3.36352969941588
5845 5.51683354937654
5846 5.28729834382327
5847 4.73194541585386
5848 6.98539029250404
5849 6.18388828937459
5850 5.18690688611829
5851 5.09055009412033
5852 4.84304457033426
5853 4.5918771502669
5854 5.65481127979227
5855 4.68041953711747
5856 4.3725763207907
5857 6.01949131080306
5858 3.5832627608866
5859 5.006518013666
5860 5.41330209715702
5861 5.4261811195737
5862 5.34490922426196
5863 3.79508883052433
5864 5.19706715180178
5865 5.35005198533001
5866 4.19366043660453
5867 6.56659662310266
5868 4.01058957456164
5869 4.38955722275861
5870 4.5239243967975
5871 8.28538668107194
5872 5.28275838882012
5873 4.6479725739742
5874 5.72928811029002
5875 3.95076984612922
5876 5.62439601424776
5877 6.48357083157036
5878 7.59772755971526
5879 5.93947690423029
5880 9.11031638459895
5881 7.56204662133077
5882 5.58950469239052
5883 6.89029564637084
5884 7.7825824348313
5885 7.72881844741601
5886 5.17523359724157
5887 8.48732230834741
5888 6.17032250058071
5889 4.2046135329139
5890 4.32278772681676
5891 5.29957229961118
5892 4.91229964220152
5893 10.5792187906042
5894 4.21804499881857
5895 4.79641837696487
5896 7.90846504381367
5897 3.29366351490048
5898 6.77667227730424
5899 4.99786020777409
5900 5.63919072771401
5901 8.57627518450355
5902 5.0880345730714
5903 3.63023252927542
5904 4.47315899060224
5905 3.41610183706844
5906 4.90543368322145
5907 5.1254876885643
5908 4.3189723412878
5909 3.80363085114803
5910 7.85972440260558
5911 7.00014682584966
5912 7.70160201556368
5913 6.22681589625603
5914 6.73454373124486
5915 4.39659628847284
5916 2.89261174585161
5917 4.02778397983379
5918 4.04721865943044
5919 5.06100457011701
5920 4.25405964815786
5921 4.43914334067251
5922 3.19521483462667
5923 4.11899957973962
5924 4.22267399015004
5925 3.98172526978501
5926 4.18053061332783
5927 7.49771234177112
5928 4.20284697852948
5929 5.46648767744721
5930 6.3044410370105
5931 5.96272196705597
5932 5.94398288428851
5933 7.70301785821245
5934 8.4415247895008
5935 7.62886204923377
5936 8.05730139935883
5937 7.95278573591498
5938 5.96751058045431
5939 5.67952892597175
5940 6.42800964707464
5941 4.98623946393653
5942 5.13928568312148
5943 2.48505992097714
5944 3.78690700343024
5945 4.02234583800309
5946 4.53336376996015
5947 4.76592621202822
5948 5.13616375159079
5949 6.29933079008901
5950 3.2844739547628
5951 6.07236637247184
5952 6.12712463771228
5953 3.35843479371221
5954 3.71617220781661
5955 7.24656845901639
5956 4.3609753005567
5957 4.4527055624084
5958 4.84107353232025
5959 5.63044745342897
5960 5.01964378286461
5961 6.35508882671666
5962 4.16621784063898
5963 2.82691744620553
5964 5.11309050283901
5965 3.96888082783934
5966 6.13419465754617
5967 7.01865713017404
5968 6.0191666460062
5969 4.93494077393852
5970 4.05263426375532
5971 3.02539682493878
5972 3.93624798116441
5973 7.85164764822059
5974 4.74238242986887
5975 3.44335200272318
5976 5.95545299171891
5977 5.73857400045787
5978 7.07309527210518
5979 4.06470257438411
5980 5.47237388312349
5981 3.80167524303984
5982 5.28098371551029
5983 4.94364862020072
5984 4.94940489961993
5985 6.2936795898988
5986 4.0472957823307
5987 4.61514695163482
5988 3.2046581716372
5989 4.86188465652372
5990 4.50178688115335
5991 4.19917335003898
5992 8.0623554737392
5993 3.14188612186118
5994 4.52823261225012
5995 3.35957025066357
5996 7.11726661590166
5997 5.87681290623581
5998 5.48504846378335
5999 7.69902289823017
6000 3.55013795353604
6001 6.68892942307791
6002 5.33731454842131
6003 4.70044338340962
6004 5.13963459948965
6005 6.96957470446114
6006 4.59859647152023
6007 4.23996982851301
6008 5.51163022863762
6009 5.55979467119244
6010 8.41035323386837
6011 5.6141049153936
6012 6.24816584725447
6013 5.27014324750451
6014 4.94746451115434
6015 6.52530755784082
6016 3.80829272940338
6017 3.88071861798156
6018 4.45608345680365
6019 3.83206069573349
6020 5.86361323296088
6021 3.68533198135308
6022 6.03651049704512
6023 2.66236078953489
6024 4.44911745622467
6025 3.77995389650765
6026 6.73272688820591
6027 4.93993466606531
6028 3.81822437703592
6029 3.39136412803511
6030 4.45154050022064
6031 5.52604821907141
6032 2.93820422206683
6033 5.87825862483716
6034 4.40267304568113
6035 6.80042487813869
6036 3.82623238619469
6037 3.85260938143006
6038 6.38535400965892
6039 3.98171025049851
6040 3.74925691230752
6041 5.25788399176998
6042 3.53450500689515
6043 4.56860330163036
6044 3.57028729101283
6045 4.14858758284183
6046 5.96995662777335
6047 6.41122214175893
6048 7.59023931588069
6049 3.69831032328036
6050 4.86899228297843
6051 4.15720304426113
6052 3.34965823126799
6053 4.86705616516361
6054 4.0882502518732
6055 5.60813913469293
6056 3.73322969424434
6057 2.88151384737724
6058 4.51775797173183
6059 6.22348447118072
6060 3.23733999602375
6061 3.83644254356118
6062 5.40105926916381
6063 5.50395801082285
6064 5.26491757248885
6065 4.68024049682434
6066 6.19501560009212
6067 4.49486649326308
6068 4.56152410768809
6069 3.14399177262738
6070 5.11868121955992
6071 4.83200584136885
6072 4.39492951940218
6073 5.19276881700659
6074 10.8816918225471
6075 5.15884327483425
6076 6.76982643759309
6077 7.03461432494277
6078 4.49663937804376
6079 5.04320952674769
6080 6.58539629096077
6081 10.6096400742037
6082 4.31588552475351
6083 4.92071806227538
6084 4.94532091988849
6085 3.23327891177928
6086 7.11387493752812
6087 4.93301084038967
6088 5.6551007855392
6089 3.43669350090154
6090 3.59663340062948
6091 4.50567510148829
6092 3.83214463437601
6093 9.19855899480759
6094 5.7189601878628
6095 4.57009516240004
6096 3.21912065754819
6097 5.58312293964497
6098 4.33648328640775
6099 3.57430471308454
6100 7.01164455165062
6101 4.14527519353115
6102 4.20786519048429
6103 5.52215858720363
6104 4.95360698633077
6105 5.12146730508373
6106 3.22779072583376
6107 5.45869442857267
6108 4.8166687973711
6109 7.31943810588843
6110 5.06914029436042
6111 3.26761090382013
6112 6.23058851107172
6113 8.28148127908804
6114 4.20447763966167
6115 3.23943612817897
6116 5.92369254626749
6117 6.04512582698265
6118 7.05169817625609
6119 3.90466804794601
6120 8.23829036650831
6121 4.98554168870479
6122 5.6860580850862
6123 5.58371731348221
6124 4.18748886021549
6125 5.16601061271787
6126 5.4294486451951
6127 3.52621952974529
6128 4.20318685433561
6129 4.79826652488928
6130 4.76528414724751
6131 4.78799361813218
6132 2.85600214651816
6133 3.8449229565517
6134 7.05219281464839
6135 4.55164310095694
6136 3.2997850017599
6137 3.73957903790528
6138 6.23576470647359
6139 4.46311159142907
6140 4.64746496291922
6141 4.83154035359091
6142 6.38932857144077
6143 7.60819161716724
6144 3.79618152843889
6145 5.9757001345265
6146 4.83221631219133
6147 6.38239600166629
6148 6.54030282666663
6149 7.31861632580407
6150 5.24728348253536
6151 4.23482001183381
6152 3.42380617741065
6153 5.95656935413243
6154 4.6708558718629
6155 3.69386556423932
6156 3.53788719260924
6157 5.00859010482465
6158 3.1092933256834
6159 8.19986326624049
6160 4.26862981145754
6161 4.42915609056078
6162 8.43301683275391
6163 9.54142641233531
6164 3.366458276801
6165 4.44989371259313
6166 5.78089995339315
6167 5.36185244520027
6168 4.62509839946409
6169 5.20471982517821
6170 3.77063965175224
6171 4.37460125799686
6172 4.12383204512306
6173 3.5137386837266
6174 3.34752933718736
6175 3.38727988404344
6176 4.3568693267515
6177 6.31366745794726
6178 5.11026870215797
6179 5.5259926854534
6180 7.06779250742709
6181 5.09209645091637
6182 4.88451587478497
6183 6.80808020496867
6184 6.06014504277984
6185 4.48825129510088
6186 4.24408350715539
6187 3.75045459801577
6188 5.05800815182789
6189 3.10774886902137
6190 3.60543461283569
6191 6.08122945779588
6192 5.65749210836833
6193 9.1926552920769
6194 6.22320220598935
6195 5.2077631841014
6196 3.86462516789615
6197 4.90663926542218
6198 7.58516657032677
6199 5.8751890251945
6200 7.48046643343265
6201 7.12933397486343
6202 4.83767010270605
6203 6.83644200793678
6204 6.49014749832503
6205 5.03447345690222
6206 4.97890447653869
6207 3.83735805943615
6208 5.94792385399853
6209 5.4246506105517
6210 4.25389605130948
6211 5.85106575860149
6212 5.9748729709632
6213 5.64209279357775
6214 6.17589544493585
6215 7.27178214058358
6216 6.12365675926399
6217 6.74375529728683
6218 4.6976371380708
6219 4.69451819784837
6220 3.6397767333086
6221 4.68765908134409
6222 3.40803593530676
6223 3.97429797362907
6224 7.93615406059567
6225 6.41243074564475
6226 4.53382649685269
6227 5.52582442391044
6228 5.17828115978368
6229 4.75810915438034
6230 4.46722121447188
6231 6.89952411213423
6232 3.23868997932382
6233 5.08085034708617
6234 3.6219915955583
6235 5.418693075167
6236 6.31522792697423
6237 6.94466785737976
6238 4.47037212593189
6239 5.16526458496292
6240 6.00270960869416
6241 5.23193535012684
6242 5.30015019970538
6243 5.80394937296774
6244 4.01301005683199
6245 4.36462133749919
6246 4.0625905418125
6247 4.52867021867852
6248 4.0644113850633
6249 3.34013493227686
6250 5.75012676975631
6251 5.8560063735077
6252 7.45653847478267
6253 3.98422534947514
6254 5.99488025291043
6255 6.86640117634617
6256 4.60392148666932
6257 4.45788320767482
6258 5.6312033985869
6259 5.10208248637031
6260 6.36809596397584
6261 4.02081225479905
6262 6.63731440431309
6263 4.35481796797113
6264 4.37138273263113
6265 3.50792459754867
6266 4.30993045462349
6267 3.51373017611495
6268 4.0422603191644
6269 3.7562012997353
6270 3.6717531435125
6271 3.76114645964329
6272 6.29256341672961
6273 5.34411920120134
6274 3.43745839230522
6275 7.52396661681968
6276 5.42706862932163
6277 5.3346036411033
6278 4.98410594375743
6279 7.44233374360479
6280 3.35341561029642
6281 4.71640407210775
6282 5.79406581702198
6283 4.27518630850514
6284 5.14988251089745
6285 6.68868682364454
6286 4.61687624986079
6287 3.99982904968701
6288 4.79012694800386
6289 9.63817081338335
6290 5.61327358790485
6291 4.81637646838774
6292 5.27941037569692
6293 6.69972783336415
6294 4.3268410705774
6295 5.55410846312298
6296 3.68384095861082
6297 3.92808496754251
6298 5.53465891268781
6299 5.02668448023385
6300 3.57281474195691
6301 3.44370747799293
6302 4.75138196533234
6303 3.70570420064927
6304 3.21267181477259
6305 4.53349549803771
6306 3.76890273211153
6307 5.38065430637711
6308 3.64439842601976
6309 4.22094886636544
6310 5.26133960716112
6311 5.78185154349707
6312 6.1294451489372
6313 3.3476985671992
6314 3.60054077570039
6315 6.66813890658869
6316 4.72596027718301
6317 4.61080200511842
6318 4.77728945637845
6319 4.8489686479344
6320 2.07363194933801
6321 4.63444722679432
6322 4.30065366690408
6323 4.43255453262313
6324 4.07439371627838
6325 4.18023977364245
6326 4.392057524152
6327 3.13718852048793
6328 4.15958355956446
6329 5.25977514738053
6330 3.77563592641887
6331 3.59263287108171
6332 5.45407596432704
6333 5.90313931886268
6334 3.28928331558237
6335 4.37453848862806
6336 3.89682005550811
6337 3.22162116105821
6338 4.60597175791732
6339 6.15435814812607
6340 5.84690353395578
6341 4.47123845239157
6342 4.43881701128035
6343 7.06406376607511
6344 4.71014774118103
6345 3.33772277011202
6346 4.47214991682943
6347 4.65648782000201
6348 5.99442463334574
6349 6.32603837413471
6350 5.76383481094405
6351 4.90811699763375
6352 5.18511643120664
6353 4.91357915292787
6354 5.60935061645394
6355 4.48611963850272
6356 4.74095144730648
6357 5.30883352930027
6358 6.60017365437522
6359 4.33984811033661
6360 6.04658536553412
6361 4.45362643794119
6362 3.85093309218522
6363 5.96440282993187
6364 3.80856858646635
6365 3.99838013027632
6366 4.22322842559603
6367 5.18951814011232
6368 4.16414944244973
6369 3.4062573654502
6370 4.26042998263796
6371 6.64820022132022
6372 2.93244808686526
6373 5.58644607636518
6374 4.04657294517343
6375 3.70515844881429
6376 4.51655473010621
6377 4.36016180032687
6378 4.81545672426215
6379 5.65138425073978
6380 5.1124092723301
6381 5.54908089617271
6382 7.7999344811837
6383 6.06693770873766
6384 6.2428187307934
6385 6.40430476754647
6386 4.30907560075042
6387 3.84724035582677
6388 4.6202066588104
6389 6.13592300713063
6390 3.45476889212974
6391 5.37051672407296
6392 5.36931380866354
6393 5.61963779430872
6394 4.66381623707511
6395 4.45612352909813
6396 3.76539334816078
6397 3.97732063471173
6398 4.31305086671264
6399 3.68197495167835
6400 3.1980747891681
6401 2.43409419778585
6402 3.84753075422768
6403 4.95018225965766
6404 5.97061736884779
6405 4.04608803600947
6406 4.60831346206437
6407 4.95721471531674
6408 7.15273191656942
6409 5.79918099695157
6410 3.91020647774133
6411 5.22969363838533
6412 4.21207468541787
6413 3.58147078220728
6414 4.08615531102151
6415 3.91083037043561
6416 4.91812932713678
6417 6.29804261886649
6418 7.01715926342123
6419 6.19160299893857
6420 7.10432530537267
6421 5.41413668148236
6422 4.02307911264713
6423 4.477426634015
6424 6.62578091726177
6425 5.94002975205562
6426 5.0658998118817
6427 3.57166090136665
6428 4.09858154302996
6429 5.71975511548864
6430 8.1301992968467
6431 4.46080210825062
6432 7.05309956601481
6433 7.24431732584194
6434 7.45652131478532
6435 4.91591414807154
6436 6.01851223028034
6437 4.63971191335419
6438 5.80200453166338
6439 5.04990049377473
6440 3.40353614060534
6441 4.13370504364562
6442 5.25367059703485
6443 5.15690411320629
6444 7.16241444065393
6445 3.91435743464666
6446 5.89993368219003
6447 8.34867389837494
6448 7.1950468560368
6449 9.12285068005492
6450 6.60461973539972
6451 4.38465938089658
6452 4.06581305478977
6453 4.82516658534514
6454 5.56225995445277
6455 6.44425752611657
6456 5.19630116482081
6457 3.47542564074097
6458 5.81842131836597
6459 3.71615637387701
6460 5.4054350622381
6461 5.01391932509853
6462 5.38522830807302
6463 5.39511939978592
6464 5.45804359476288
6465 4.04721438870508
6466 5.15654325956844
6467 2.81354816121857
6468 4.30916799629308
6469 4.73220637330539
6470 4.72480082986429
6471 3.29305815225022
6472 5.16815307540433
6473 7.11703637350729
6474 3.61174517093151
6475 3.75751312253926
6476 5.21916966189286
6477 3.53549011168444
6478 3.95216917921608
6479 5.84010752092687
6480 3.79387944616014
6481 2.6982771083035
6482 6.00819609669134
6483 3.49122253073651
6484 5.51907630613748
6485 4.89958484867128
6486 6.82128475499379
6487 4.31117008203822
6488 3.74717295184138
6489 6.63284832342856
6490 9.30079260789013
6491 3.23738053600552
6492 4.45750700062073
6493 5.55936645290818
6494 8.20258387357196
6495 4.99806611910914
6496 7.01439809412491
6497 5.31463346440713
6498 3.97512971367209
6499 3.95965243988875
6500 4.64095644483844
6501 4.42277317418868
6502 5.40930404634523
6503 7.58533613075068
6504 3.90832464840845
6505 5.03750411262434
6506 2.86008548746996
6507 3.56146845433026
6508 3.55382391232491
6509 5.42346261880988
6510 5.09693363883839
6511 3.2190129820174
6512 6.40643730716717
6513 11.4571162912474
6514 4.43305704364894
6515 5.22291362181147
6516 2.83613140244214
6517 5.65652596381917
6518 6.08474751230104
6519 8.31818290944153
6520 7.97115680704934
6521 5.04146409517339
6522 6.25178230941161
6523 5.25738770989643
6524 4.75152395379788
6525 5.74789324130866
6526 6.71838168802902
6527 4.60514589885161
6528 3.2453412395984
6529 5.05678225164344
6530 6.01900907490314
6531 5.02308228823742
6532 3.37150972050182
6533 6.28176027726242
6534 7.43560216508445
6535 4.52815155760543
6536 5.65520276339882
6537 2.93833816543803
6538 7.10391109251917
6539 4.76896713847194
6540 5.35891213964587
6541 5.92655315049801
6542 4.78443910357553
6543 3.85786344726055
6544 5.1952520668767
6545 4.26225669278327
6546 5.51765307397827
6547 2.68552446662933
6548 3.45811318948663
6549 3.33922431631748
6550 8.45341589531306
6551 3.72899866769382
6552 5.00622877486579
6553 4.79968255760046
6554 6.4175367416944
6555 4.35784841842549
6556 4.50891710527993
6557 6.01385976643507
6558 8.70286030479365
6559 4.703733859636
6560 5.10523360837128
6561 7.98781272491375
6562 3.68201071076627
6563 5.43686684811289
6564 6.20275473463077
6565 3.20809167362035
6566 3.46491529449348
6567 3.57824336466542
6568 5.67437034743588
6569 5.11271440330363
6570 5.78863143630443
6571 5.47002916469402
6572 5.18310364143183
6573 5.46378501283074
6574 4.10002319146985
6575 4.22194483443374
6576 5.32178474806308
6577 7.85568758889875
6578 6.83966363048396
6579 5.9843071234033
6580 6.86838649748627
6581 5.61603828278995
6582 5.67282647715791
6583 4.40423588609195
6584 3.11890706359063
6585 4.75141461982918
6586 5.81987575273875
6587 4.14009690483502
6588 3.40880281909917
6589 6.19959489320623
6590 5.73562494619674
6591 6.20126003982677
6592 3.9926243591104
6593 4.029351688415
6594 6.73250606872077
6595 5.42366013507782
6596 4.48873983697137
6597 4.50639951612482
6598 3.29125448908197
6599 6.4433174430842
6600 4.736746115525
6601 5.5261646005707
6602 3.12503392021429
6603 5.31804580340424
6604 6.14468242499284
6605 4.55270052371719
6606 5.78242439327891
6607 4.05994967646224
6608 3.36065880892945
6609 4.58666212285113
6610 6.27776273226972
6611 3.91732896336855
6612 4.08751786703495
6613 7.36690363006923
6614 4.49996609601703
6615 3.44338932010025
6616 2.55462729557894
6617 4.47187773171378
6618 4.99346345352935
6619 5.45833348610029
6620 3.26473352534298
6621 3.97727034797428
6622 4.63547451488629
6623 4.6234767627027
6624 3.48630049382109
6625 8.01250242060111
6626 4.82714159500637
6627 5.10151084233053
6628 6.01301785801549
6629 4.57421208527034
6630 3.60829474629729
6631 5.80349251955177
6632 4.35532598543031
6633 3.38472385825253
6634 7.45118417347789
6635 5.63368886776004
6636 5.18054151199268
6637 5.68776842562645
6638 4.9257140992573
6639 4.33229796212535
6640 3.99202721960564
6641 3.04408495905166
6642 3.5344706942563
6643 5.28404597291245
6644 5.73587393271915
6645 4.03083721379818
6646 5.04301604198995
6647 5.91465153245525
6648 3.49201603413352
6649 4.9663662836517
6650 5.08163862947699
6651 7.16184096575281
6652 4.413473315122
6653 6.57902611178887
6654 4.66224788839716
6655 5.30858086690706
6656 4.72107455616588
6657 4.52429385950285
6658 5.06612169764123
6659 2.51304391007896
6660 3.90744984643224
6661 4.69382188783042
6662 5.21505778881371
6663 4.93181240295078
6664 3.26833524976872
6665 3.87798200685041
6666 5.81973883288859
6667 3.351004591332
6668 4.57366550141837
6669 4.47515842743021
6670 3.15063662486383
6671 5.49519307314897
6672 3.44431213419769
6673 5.26866932400619
6674 6.7304316444759
6675 3.5838099687172
6676 7.69041671904427
6677 6.47396410819237
6678 4.12452222935296
6679 6.33384527039061
6680 4.23509054276736
6681 4.60245426332193
6682 4.4330749193357
6683 4.69036313182851
6684 6.18173592859674
6685 3.67119576664116
6686 5.07584316885138
6687 6.31164561606091
6688 4.36522632916856
6689 5.93973133348551
6690 3.84841077420097
6691 5.57439182575236
6692 6.01421286116623
6693 5.1793850707329
6694 5.08161410544579
6695 5.21960607211239
6696 3.83368063715928
6697 3.24831027793541
6698 3.39427630930548
6699 3.44822021116304
6700 3.31630551789685
6701 3.79734436245416
6702 3.60005098082377
6703 3.98095493808541
6704 5.82191949126224
6705 5.66843861450122
6706 4.36783537111371
6707 4.3314595471697
6708 4.56778582404175
6709 4.5183369107247
6710 3.6392975074137
6711 4.2400691702773
6712 2.50458981010499
6713 4.03423804824864
6714 3.77750839093978
6715 5.31904093517102
6716 4.91033928103281
6717 3.90839901571155
6718 5.53933079360561
6719 4.59158286039658
6720 5.44853108638607
6721 4.03516349929594
6722 4.00812424526082
6723 4.3878487720457
6724 8.39309710966567
6725 5.80851618213371
6726 5.91619148799528
6727 4.88404359976788
6728 3.73551860197609
6729 2.96042049296666
6730 3.86265233962229
6731 4.64833536900512
6732 7.45540636677317
6733 4.47076076639566
6734 4.99014977512713
6735 5.91799740874257
6736 4.63149018755075
6737 3.10432554352491
6738 5.02202950594618
6739 2.96890044239656
6740 4.49077931436092
6741 5.15283137755967
6742 4.09264758111571
6743 5.22203406558744
6744 5.85223116364818
6745 6.99015255066922
6746 6.5282634487136
6747 5.01446148259459
6748 6.64629174956701
6749 6.11371640169725
6750 4.79299575216182
6751 4.69201985882329
6752 5.82916177118102
6753 5.74606590551829
6754 5.25705512795343
6755 4.59417301828561
6756 4.29825051782226
6757 5.97453739602327
6758 4.26548239287261
6759 3.53774590778542
6760 3.14599847793098
6761 4.40961065565272
6762 3.8031079549243
6763 4.17637125564419
6764 3.35819849076623
6765 6.18939483271524
6766 4.54958844828455
6767 3.68995998085421
6768 3.92883410232724
6769 5.21632330363886
6770 4.66348280315521
6771 4.48442481818277
6772 5.29214389989082
6773 4.39037539593294
6774 3.84866424552086
6775 5.02206478641992
6776 4.72536904506276
6777 2.98652114052431
6778 4.93566681165933
6779 5.65307242798755
6780 4.01326072454795
6781 5.24685821178611
6782 7.61162103601503
6783 5.34818264836834
6784 5.50329579454054
6785 5.31855747639432
6786 6.62477358623304
6787 5.05323607080882
6788 6.32051804880266
6789 8.22865432134313
6790 6.01688643499211
6791 7.00007642145129
6792 8.2398587738324
6793 7.56584589474112
6794 5.9524239144327
6795 6.13686161751009
6796 3.21024986082788
6797 4.62913593855372
6798 3.3914687719904
6799 5.01231558707647
6800 4.53168865256223
6801 8.27625027105815
6802 7.00950223075966
6803 4.73587084195004
6804 4.90370123007618
6805 4.41843224071642
6806 5.06479329876397
6807 4.47104446060613
6808 5.0871036139539
6809 4.65102988746895
6810 4.11897760192281
6811 3.56744269467265
6812 6.31322452637677
6813 3.42419845814029
6814 3.80539354830702
6815 5.15451053721009
6816 5.76447372563
6817 4.84053289478059
6818 5.39039792160594
6819 5.71512732375018
6820 5.28813583829422
6821 4.30335824160976
6822 6.38850359423797
6823 4.68672768015342
6824 7.48804414584073
6825 5.56161264501182
6826 4.03922201642787
6827 6.02836906867891
6828 5.1757741811971
6829 6.7198406917878
6830 4.84185818492389
6831 3.83224217670212
6832 5.06895462654034
6833 4.89329985761177
6834 3.95900673932939
6835 5.48809998905212
6836 5.63560059625422
6837 4.07476071729403
6838 5.12148092864709
6839 3.45881676884087
6840 3.07700621048682
6841 5.17583806976982
6842 4.41523354591436
6843 6.71230478660218
6844 9.08649277341281
6845 5.29865793224753
6846 5.50358313860458
6847 5.86533060619902
6848 5.4773884743813
6849 2.61631383498849
6850 5.75693235318477
6851 5.64952829908005
6852 3.68162191038981
6853 4.80672370981515
6854 6.26243744457615
6855 6.44288336595586
6856 5.90390642919922
6857 5.45196727215998
6858 5.69293204589142
6859 4.73886219408379
6860 7.20237943054283
6861 6.77259618740252
6862 10.0499965919671
6863 5.89714544092824
6864 5.00039156585893
6865 4.50293015702809
6866 5.47391052752873
6867 5.2373232217545
6868 3.68153266082616
6869 5.77193291932858
6870 4.34687851445416
6871 5.31106473869531
6872 4.44472381526387
6873 6.86117065186407
6874 5.07817099024613
6875 4.50414409163019
6876 5.31767638823697
6877 6.58610344059921
6878 4.60043554143025
6879 4.74895627723485
6880 8.59675251771116
6881 3.58238784951366
6882 6.47246518026336
6883 5.86422453969295
6884 5.60210554844873
6885 4.65737770608687
6886 5.61202801202731
6887 4.03789948075941
6888 4.93528261127903
6889 5.11963912890545
6890 6.83669689856187
6891 8.59678461042938
6892 4.32449039810153
6893 4.89415069817315
6894 3.66679990084052
6895 4.33705211752283
6896 4.52456315418848
6897 5.34363606724377
6898 6.51176445835823
6899 6.42263804723493
6900 5.92939156196077
6901 3.87456227269955
6902 3.71629271979094
6903 3.47350894157939
6904 4.43173620693514
6905 4.84614620999391
6906 3.48968193522853
6907 3.9795674684836
6908 7.27230883841474
6909 5.45217983963741
6910 2.75726692915589
6911 4.03997344946065
6912 7.77002006427189
6913 4.21741301648098
6914 3.73627830069889
6915 9.56251043279706
6916 7.4323804140503
6917 5.31778773967486
6918 6.89106615983769
6919 7.62852115994227
6920 6.99491423596144
6921 7.67333642181565
6922 2.94664861455449
6923 4.92034100574774
6924 4.41218718738798
6925 3.81080889333879
6926 4.27961199662778
6927 3.93313358313013
6928 5.3169055293889
6929 2.88264583597836
6930 4.77728803497302
6931 2.80045513450943
6932 6.21056638433902
6933 6.59593010050353
6934 4.91575608029175
6935 6.44305370269167
6936 5.36777332131267
6937 5.76453199884799
6938 2.89266230779859
6939 4.16224725732482
6940 8.04241361158655
6941 4.31183244606963
6942 4.34282763613221
6943 3.95490253892767
6944 2.2871722572431
6945 4.06609365803442
6946 5.25199594046767
6947 4.6586870562854
6948 4.07990966909658
6949 4.49960156248947
6950 3.8197079247121
6951 5.40842934489428
6952 3.15281786101172
6953 7.86005504575962
6954 5.54826693542662
6955 4.19376492772803
6956 4.86322489178664
6957 5.56360963223777
6958 3.74654164939436
6959 5.50753760460734
6960 4.83338775637894
6961 4.7012266797938
6962 5.1720749304546
6963 6.60040163039552
6964 2.41977247571646
6965 3.92782513744792
6966 3.24846004351254
6967 6.6490329896426
6968 4.45519679451995
6969 5.09894638866214
6970 4.85410088721502
6971 5.27071509306939
6972 4.80329154131593
6973 4.30683780201553
6974 5.03003301432104
6975 5.56826704554192
6976 4.4128049715262
6977 4.10069018326543
6978 3.01959702461243
6979 7.87948817373829
6980 5.43711708393186
6981 7.07795296956194
6982 3.83717719957456
6983 6.22126344128148
6984 5.01290515405353
6985 7.26673849332307
6986 5.65940717465384
6987 7.18729619606151
6988 6.17973740874107
6989 9.50781105656941
6990 6.03932282935225
6991 2.70504628839303
6992 3.86429721206469
6993 6.26361474050061
6994 5.88449040438584
6995 6.10534629546697
6996 6.93015388011711
6997 3.52585879408309
6998 6.46665640057515
6999 5.65105235242241
7000 5.70224321702955
7001 5.51934698015472
7002 4.77856522092216
7003 4.17644696548289
7004 5.70117578266086
7005 8.14142450458866
7006 5.06902002119541
7007 7.20932309104914
7008 4.70880955073062
7009 3.86061238695729
7010 4.91007273252084
7011 2.86930311705868
7012 5.88498441195693
7013 6.88136329965288
7014 5.60172859171982
7015 5.65000249979816
7016 3.72038531816432
7017 4.74994269684931
7018 4.38591358561957
7019 4.85362223662864
7020 5.11381929422529
7021 5.06712143036109
7022 4.00654122220306
7023 2.69385827254993
7024 3.93032604560962
7025 3.89784237979365
7026 3.98123607384598
7027 4.61586009184958
7028 6.86308307358087
7029 8.0845588215166
7030 5.22341116199227
7031 5.00261413493759
7032 5.74553420722658
7033 4.36214521381253
7034 3.8457644566139
7035 6.27215004454863
7036 3.93816089884469
7037 3.84611213989486
7038 4.80555022116765
7039 4.18498976237678
7040 9.04407368969725
7041 6.41107536732236
7042 4.09393405881829
7043 5.5677960016699
7044 3.83441805501623
7045 3.68186727084158
7046 4.81069330893369
7047 9.21818572335733
7048 8.43944878232765
7049 6.95399103701598
7050 6.73541155314483
7051 4.38992379271912
7052 3.6236094703105
7053 4.24344234818276
7054 5.46855227515794
7055 6.352569486365
7056 6.72996265887062
7057 4.70693950703963
7058 6.99252859784614
7059 8.64881143339736
7060 6.52673574941571
7061 3.80200989437539
7062 4.283783680983
7063 6.84254013110673
7064 6.69212843399576
7065 4.60956737902718
7066 4.07877956115419
7067 3.80769227789046
7068 4.74381056771238
7069 3.43655122271291
7070 4.98072680601436
7071 4.09138228852877
7072 4.45627014743099
7073 4.21247354671895
7074 5.62909010686212
7075 2.9852766016167
7076 4.22193960725032
7077 5.45762756515675
7078 2.73923695561955
7079 4.43474119303716
7080 4.81201515194017
7081 5.01032506008909
7082 6.23466354776687
7083 4.18230022418691
7084 6.64438023372131
7085 6.8436733092317
7086 3.40342684293356
7087 4.12939602213134
7088 6.283880312936
7089 3.40924399265241
7090 4.96393422971901
7091 5.6372080034507
7092 6.44223205687256
7093 5.10688511206455
7094 5.6251859862134
7095 4.99952751120992
7096 9.58820837042121
7097 4.03075606995428
7098 3.61203172645282
7099 4.643510431569
7100 2.59591313467527
7101 6.38727571537591
7102 4.04628042897945
7103 4.58223536458313
7104 9.08752948778678
7105 5.11805786392472
7106 6.27447358686335
7107 3.02521185759028
7108 6.16344534001945
7109 6.52423582677315
7110 3.28674853128642
7111 4.7638658355741
7112 4.54295797183924
7113 4.85486344283102
7114 3.99599282630629
7115 5.15087471191231
7116 4.91588226491404
7117 6.46592991838858
7118 8.46247849664118
7119 4.57148186399262
7120 4.40769551078495
7121 4.07755318136711
7122 4.79498893711147
7123 4.85607159296002
7124 4.62397120613399
7125 5.8745796058447
7126 4.78397425553395
7127 6.38172758710607
7128 4.99503865450185
7129 6.49040080980798
7130 6.31457977517917
7131 8.71236986108216
7132 5.87841890059027
7133 4.25147137878447
7134 5.48904091201897
7135 4.51700849336707
7136 4.9843494053312
7137 5.94576639101268
7138 6.41139363588448
7139 4.15063086611851
7140 5.95479587228357
7141 5.28707124916267
7142 3.89841469618984
7143 4.0519807049658
7144 4.56528141927785
7145 3.34697699362253
7146 5.88492937693406
7147 4.92647040626614
7148 6.03174227509877
7149 5.08683763700475
7150 5.03931743156447
7151 5.8551860112902
7152 3.97209350994739
7153 7.92235613155577
7154 5.56080950246714
7155 4.95215599360416
7156 5.00848154009022
7157 3.87669497152396
7158 4.18933952525072
7159 5.62158248910156
7160 5.42515511133709
7161 8.39288432909112
7162 7.9297740731887
7163 7.95660973534134
7164 5.85269025567327
7165 6.55092226705231
7166 3.84514177105086
7167 5.34365594698908
7168 6.6442465236404
7169 4.54296262726239
7170 3.67398208174916
7171 4.66583511232485
7172 3.81541934281315
7173 6.76371932061711
7174 5.06930600536655
7175 5.67726221783274
7176 5.26972885761981
7177 5.09743165861066
7178 6.01540654787462
7179 5.30704158046658
7180 4.99876691430584
7181 5.36400180378217
7182 5.22531100053604
7183 5.4756017714202
7184 5.83458715627452
7185 5.285972347636
7186 3.30126509392597
7187 4.74129121483685
7188 5.69674940679007
7189 8.48022815791284
7190 4.50662518299994
7191 5.50365580789642
7192 8.06634883744331
7193 4.99508193802335
7194 5.64019917861168
7195 7.52169293944756
7196 7.45101635507734
7197 4.77786226930114
7198 4.69610737249411
7199 5.37452546214631
7200 4.52340722089362
7201 4.33948828978829
7202 3.69273586342477
7203 6.28427343679845
7204 5.62222632116748
7205 5.98620537054819
7206 6.42571908476187
7207 4.97445610638563
7208 4.06890659182689
7209 4.81005803314631
7210 5.5241992413306
7211 4.55685569494895
7212 6.20909941992715
7213 5.97891797534268
7214 5.78690998401735
7215 5.28456056775395
7216 5.63937558061164
7217 4.84533872628959
7218 5.13358991803643
7219 4.84433862165915
7220 6.42352048495557
7221 4.70534602209077
7222 5.72463721209333
7223 3.93987554485498
7224 5.72495862926524
7225 3.7538442325326
7226 7.14730742610246
7227 5.48421145948568
7228 3.3758484994095
7229 6.1377305166634
7230 7.64424632536096
7231 5.5219827460017
7232 5.71215386543911
7233 5.1770541044097
7234 4.34431197660159
7235 5.53470845428731
7236 3.96728138000016
7237 4.91933188276259
7238 5.46788959691613
7239 4.67510644802763
7240 4.99953113281352
7241 4.2606935692981
7242 4.52787594924638
7243 5.55077712687308
7244 6.78406508021516
7245 5.01558559364338
7246 11.1556476699639
7247 6.13501866373458
7248 7.91774069360002
7249 7.56303991353762
7250 6.23761004583535
7251 4.24580217649962
7252 4.68384587500476
7253 4.36734421318007
7254 5.91533008887688
7255 8.04540970588327
7256 6.75195037395136
7257 5.48937290244184
7258 4.17958712534612
7259 4.0669407464863
7260 3.6913711118639
7261 4.64986082855003
7262 4.09999494694724
7263 4.69454846952955
7264 5.60885366802903
7265 4.70625860862299
7266 4.13322190778275
7267 2.99659991720304
7268 6.51828296261211
7269 3.43146233322127
7270 5.20304729961783
7271 6.62384607432136
7272 6.81001690040579
7273 6.18974106252165
7274 5.4808985532888
7275 4.1558104773084
7276 5.84119910377178
7277 6.17382395530334
7278 4.04569041842616
7279 4.60556337666232
7280 3.13433950506614
7281 4.65178906872158
7282 6.14568978346996
7283 6.34111583687611
7284 3.89187297812702
7285 10.0303872105399
7286 4.11230020841568
7287 5.02762463762909
7288 5.11997902402592
7289 6.45429160899032
7290 3.62842970463328
7291 4.16380337558911
7292 5.11559814824405
7293 3.83063301070717
7294 4.5086299810143
7295 3.97054879504151
7296 3.98967982100348
7297 4.44685568936271
7298 6.31441163823719
7299 4.15130836619729
7300 5.90622306996733
7301 2.64380180412674
7302 5.16807458748929
7303 4.31672112213843
7304 3.79620723511072
7305 4.63309671436106
7306 4.94362520740099
7307 4.4374595446873
7308 5.22729543176445
7309 4.32013785485303
7310 7.49837739788537
7311 6.98080052445023
7312 4.98534275826239
7313 4.71258318588584
7314 5.26196538005951
7315 4.92180394216882
7316 4.91969236441375
7317 4.50810194434422
7318 5.7058208551641
7319 4.46667585071969
7320 4.72799367018885
7321 4.42229819008724
7322 3.71416539382079
7323 5.15472413144936
7324 4.86396912434329
7325 3.0056472156592
7326 3.57961336928498
7327 5.04959362086569
7328 7.09072277999204
7329 3.91442079864979
7330 4.56641403700054
7331 4.79590741498753
7332 4.79046072891629
7333 7.07890252301734
7334 4.64140563126816
7335 3.77777601756994
7336 3.78916164391692
7337 5.23123124891002
7338 3.4242928932685
7339 3.3560076359474
7340 2.85763281745526
7341 6.00111832400436
7342 5.44116366757689
7343 5.16337591325633
7344 4.26519473380767
7345 4.81235845680717
7346 5.61834105618662
7347 5.57768329167963
7348 1.78972053529466
7349 4.7107736377516
7350 5.27077792078366
7351 6.94116812168351
7352 6.35485189252966
7353 8.1043832308889
7354 5.89368806153321
7355 4.53596784794299
7356 6.64021636644927
7357 3.78709174862609
7358 5.06134690958297
7359 7.17505105342157
7360 3.40289631689832
7361 5.51941571787595
7362 8.35964917226377
7363 3.62334245361564
7364 4.9085700968145
7365 3.24470103736864
7366 3.10066029689832
7367 4.67115759404387
7368 7.58590697826761
7369 5.40151924274109
7370 2.76859377081258
7371 4.79140939949479
7372 6.56468483582542
7373 6.80658584817177
7374 4.99614969981231
7375 4.31065321828695
7376 9.35529770262674
7377 4.90477192890116
7378 5.66177481758476
7379 6.6118473147643
7380 5.10769811134048
7381 5.1447070332902
7382 3.79527650964726
7383 5.3989271410134
7384 4.51166556433793
7385 2.89907130233284
7386 3.36650807335358
7387 5.52393698791099
7388 4.6332644863249
7389 6.47374936351675
7390 7.31969041671086
7391 6.48327557320916
7392 4.72789841803992
7393 4.23012901061143
7394 8.30835154095607
7395 4.44999709453003
7396 2.52542478420038
7397 4.18332812341569
7398 6.6769708008279
7399 6.06205266282535
7400 3.39308434539236
7401 4.02284914202734
7402 5.16626679897783
7403 4.14448743908597
7404 4.9551981535338
7405 2.6012142149358
7406 4.69923425248243
7407 6.92496024386694
7408 5.82389656402966
7409 4.06185191986765
7410 3.60402840124394
7411 3.96756458570702
7412 5.4955058767106
7413 4.81484101145339
7414 3.98729738288917
7415 4.12091228817891
7416 7.13323637898831
7417 4.17980703938191
7418 6.89916691887867
7419 4.32850962537139
7420 4.33692751431169
7421 2.91168626252736
7422 5.63283102672307
7423 2.51777007156367
7424 5.14723304025424
7425 3.51076361408194
7426 4.52366772722217
7427 4.41133247864539
7428 5.15273517294993
7429 7.69129845456233
7430 16.0176416332098
7431 5.18165577208975
7432 4.33695126492395
7433 5.46044470401675
7434 4.70434620096862
7435 7.04287384591998
7436 4.64515457962706
7437 5.85700927639855
7438 4.34561155305027
7439 4.19482554106178
7440 6.46881040623408
7441 3.94105563892058
7442 3.59187617481156
7443 5.12054347914191
7444 3.41247250393697
7445 4.43419610404279
7446 4.38785356559102
7447 4.68459595913691
7448 3.98082520894772
7449 4.83197077628399
7450 5.04525112343702
7451 4.81051408393953
7452 5.64527506138186
7453 4.8260791058422
7454 6.39618906514293
7455 6.64379249348527
7456 6.32192659282715
7457 7.2911002260365
7458 4.33827223892249
7459 3.91173959360355
7460 3.96405411625204
7461 5.84610486391102
7462 4.89682390183065
7463 6.14329420139596
7464 4.42657813716966
7465 4.79306439489596
7466 5.0150683667775
7467 4.51856560857245
7468 4.56126657569862
7469 3.5578500700388
7470 4.29258934699443
7471 4.18942907949488
7472 5.8704511230152
7473 6.02016526011317
7474 4.06693099538828
7475 5.57246358217423
7476 6.75580534444445
7477 5.61061364336262
7478 5.09789239007759
7479 3.65352474880717
7480 5.10149609714791
7481 6.07018499694979
7482 3.92304517499765
7483 5.05359352997571
7484 5.32649698355999
7485 6.76308509664255
7486 3.61557310074196
7487 3.55923888193025
7488 5.140562564997
7489 4.01710771588944
7490 4.8031551590006
7491 8.36518217211967
7492 3.94475450620926
7493 5.71235803885372
7494 4.02184239931105
7495 4.32613630014539
7496 4.36699442229993
7497 4.83701001799698
7498 5.4008049495722
7499 3.75856406263064
7500 4.88666396805037
7501 4.48969114354852
7502 5.04286784064546
7503 4.71862056868099
7504 3.77096583181171
7505 5.04339451533854
7506 4.9205787723199
7507 6.45202836859686
7508 5.41544640225815
7509 6.31457117028017
7510 4.22597869836478
7511 3.56487668095554
7512 5.79257378703408
7513 5.77515849171689
7514 5.79722915313514
7515 4.11745357131722
7516 2.55902123498156
7517 6.90149528714314
7518 10.3902733190692
7519 4.4588312108069
7520 5.39051882699803
7521 5.60182655071917
7522 4.92493861319855
7523 3.9647217301286
7524 3.83740069806694
7525 3.23543997118109
7526 4.05853333572807
7527 4.8587636408885
7528 2.45097834241706
7529 5.83562923708232
7530 6.50499973550718
7531 5.55394183129933
7532 6.14619207360005
7533 7.72356893495099
7534 7.28383363203034
7535 6.49468283202824
7536 6.52843048815697
7537 4.98433459563944
7538 7.80004451801288
7539 3.76875168988401
7540 2.97004499125969
7541 6.0470265525996
7542 2.58637704111095
7543 5.26044076471231
7544 6.33083977086522
7545 4.24038126275066
7546 5.11278054223203
7547 4.7023791955868
7548 7.68259462719518
7549 4.93210523465422
7550 5.04279777315367
7551 3.36553112648156
7552 5.75601421082062
7553 7.78818391586019
7554 4.54140460483893
7555 8.19155047034538
7556 5.71907879683366
7557 5.84635447339873
7558 6.82951453255436
7559 4.88045977838704
7560 8.24253045052866
7561 7.53140905158634
7562 5.21914174553777
7563 7.17463402304014
7564 5.37221290145226
7565 4.45678459401651
7566 3.95757683177686
7567 5.80944906139515
7568 6.34702029329731
7569 7.16886133309427
7570 4.72404542759481
7571 4.67416633532463
7572 5.732253551872
7573 4.98509970806875
7574 6.08781720269496
7575 5.91542569385747
7576 3.97205610984504
7577 5.57421588754536
7578 4.08810820784186
7579 6.72100415167551
7580 6.15736355537737
7581 5.51243590858377
7582 4.38305945865286
7583 2.83816121987142
7584 3.86528267361202
7585 5.94073534687907
7586 7.5338260540541
7587 3.26863638353159
7588 5.11878878802104
7589 3.96639186625169
7590 5.0979471739436
7591 3.8667354508517
7592 3.48231242908677
7593 8.66927305258119
7594 6.08878666734551
7595 4.69449820754263
7596 5.16165803306518
7597 4.52187482993693
7598 3.3724878836996
7599 4.57771677217902
7600 5.95330410140179
7601 9.03538276328806
7602 6.68865835969385
7603 4.74374596073443
7604 6.15282578040895
7605 5.82550369055435
7606 3.95233586160544
7607 6.56455523500577
7608 3.87667715160496
7609 3.14251349555808
7610 3.98753759605791
7611 5.93143053586445
7612 4.00662868882779
7613 3.41980454188687
7614 4.54183264090857
7615 3.89269114624274
7616 3.52076081487785
7617 3.16962020004729
7618 5.39673630277877
7619 4.61769797431201
7620 4.38146481066782
7621 5.5050399948209
7622 5.14444402751462
7623 4.85742068157859
7624 6.21976714202591
7625 4.24470978511645
7626 5.80639179782629
7627 4.98802077007642
7628 8.82453634877102
7629 4.07289935502574
7630 4.68747217094424
7631 4.21045930274656
7632 3.47283917127079
7633 4.5705054857238
7634 3.02876918724125
7635 4.7592885580791
7636 10.9088548728384
7637 6.41780168271723
7638 6.74931157472509
7639 4.63968137226068
7640 3.9546405613666
7641 4.21907256647312
7642 4.81749305151727
7643 4.51997688581407
7644 4.81153276789743
7645 4.71179361639117
7646 7.89830685172303
7647 4.58202608606936
7648 6.12166132554467
7649 4.64653164565189
7650 7.21151410297685
7651 5.54785283587107
7652 5.6465705928987
7653 4.7343910899618
7654 4.54596272643694
7655 4.86735999972202
7656 5.54540540763854
7657 4.75492730461036
7658 5.90871172254879
7659 3.54523978670945
7660 3.70811748944475
7661 5.76807278622572
7662 4.67230997669608
7663 5.83352692161457
7664 4.32396168744812
7665 4.97172316401334
7666 4.38898665115496
7667 5.69920614330452
7668 5.25680914602104
7669 8.38125391142356
7670 3.36388767630473
7671 4.96314428342786
7672 4.92357065886283
7673 6.41371537606514
7674 3.87107412321241
7675 8.61934151540937
7676 6.73454932375045
7677 7.34437135623385
7678 4.77203229505036
7679 6.56299454929602
7680 4.29094752694135
7681 4.98809570591541
7682 4.72162041529405
7683 4.97513192195731
7684 2.59149143505872
7685 5.26523281957895
7686 5.6539545517458
7687 6.68405290490551
7688 6.64234689445081
7689 6.24998459231495
7690 6.22581962226189
7691 5.15886910087961
7692 6.17244271148764
7693 4.31888442644891
7694 5.68947739228387
7695 11.3767882029154
7696 6.62245235030789
7697 4.67890140998813
7698 5.20272406195472
7699 5.68465279233747
7700 6.49468713756685
7701 5.99674410299847
7702 4.72151262036407
7703 4.29214283574931
7704 6.46902012168169
7705 4.41858193597002
7706 6.85972381791001
7707 6.40082135589031
7708 7.73234409606355
7709 4.72614235175458
7710 6.68504293302219
7711 7.23487262870945
7712 3.92390478733362
7713 5.4274413507016
7714 6.37098236856099
7715 3.06643405701117
7716 4.32474937627168
7717 6.80534895290706
7718 2.80770049520599
7719 3.68265734372966
7720 4.0308365487016
7721 3.97049799224548
7722 3.09401894671415
7723 4.61984536521542
7724 3.74432049744935
7725 4.74602741025788
7726 6.32314599117757
7727 5.69846239242952
7728 4.96466537047285
7729 3.59447192005801
7730 3.98147107361658
7731 4.92424234437538
7732 4.70765907266879
7733 5.27949757076386
7734 4.11222863220834
7735 5.90924982515729
7736 3.40267308048425
7737 4.50288611812051
7738 6.69611554361572
7739 6.60991797748761
7740 4.84420445772056
7741 4.34134581711244
7742 7.13333563771197
7743 3.45694076566406
7744 4.50137843467827
7745 2.90173605185669
7746 2.73560862459182
7747 6.40985810226513
7748 4.55601742703234
7749 7.98461183508871
7750 6.07245909441355
7751 4.36711896997692
7752 4.52655302403518
7753 6.32581122790328
7754 8.5569719439197
7755 5.23682216358392
7756 4.81075424412286
7757 4.14225105537781
7758 3.16711153265011
7759 5.07379577791818
7760 4.9006718225571
7761 3.82685419041705
7762 5.73057701702387
7763 5.40153143451464
7764 4.72845614413738
7765 5.92474005813405
7766 4.37350386768635
7767 5.04772432532044
7768 6.14258348120849
7769 4.28396651100587
7770 4.99995230144875
7771 4.69893001103488
7772 6.9300764441733
7773 3.66034289695528
7774 4.29033850678064
7775 5.39094152580966
7776 3.19925628562358
7777 2.58800925773215
7778 5.54555252565416
7779 4.18111020889015
7780 5.94759426937463
7781 6.11994678630775
7782 4.26647532817715
7783 3.50950161037075
7784 9.77109575654106
7785 4.49478381718161
7786 5.49946164568467
7787 3.60652113705061
7788 5.69454878361985
7789 3.68548624079035
7790 3.75764466701696
7791 6.03591441362998
7792 4.87907048901618
7793 7.96503232188842
7794 3.7731994581424
7795 6.24556616745295
7796 4.39951236290834
7797 5.24928710515255
7798 4.90085951837206
7799 4.03501123936013
7800 4.73390921321648
7801 4.20922714790096
7802 4.83423304584681
7803 4.8578956879647
7804 3.79520423466755
7805 5.22564868004477
7806 5.99376168652799
7807 5.8847212224
7808 3.2882981927626
7809 5.88935805339664
7810 4.36938711856513
7811 4.29745594176596
7812 5.60131084950566
7813 3.38125229280908
7814 5.43806783066405
7815 12.8160283450127
7816 4.7222032387576
7817 5.51794798858055
7818 4.10511437128581
7819 4.32580645222533
7820 7.10432030721481
7821 3.46657063425127
7822 5.00441086883551
7823 4.37063590961434
7824 6.98713840099233
7825 4.53866860820511
7826 3.41835336430918
7827 5.69641412319016
7828 3.58562222556926
7829 3.82979869139888
7830 7.46874469532085
7831 6.57577147449273
7832 7.90285845706113
7833 9.6999898974493
7834 4.89231229928058
7835 4.85257418941877
7836 7.04953113847879
7837 6.05681533595195
7838 7.1150708656225
7839 4.87559679837929
7840 6.0341232988913
7841 5.16347950829706
7842 6.11455578254837
7843 4.31562967900452
7844 7.48475125080959
7845 4.38531788275514
7846 7.20029299655042
7847 4.23095646712309
7848 3.93525777098649
7849 6.5342098957171
7850 7.55726651706252
7851 3.83347953103803
7852 4.68167706860042
7853 5.2613850780728
7854 3.98819743919189
7855 4.53859541286687
7856 5.85747838001913
7857 3.17871716342614
7858 4.85854802866077
7859 4.83846812002203
7860 3.70489660154177
7861 5.84765591137629
7862 4.82773536014293
7863 5.08606482039748
7864 4.07282525123521
7865 2.72592889815798
7866 4.24397184689361
7867 5.64949528306573
7868 11.2118548972394
7869 3.74817687478381
7870 5.34930562376028
7871 5.1788945997075
7872 7.08290388670392
7873 4.92307017463493
7874 4.74964178699793
7875 6.57458651008899
7876 3.75008272557623
7877 3.8449419467842
7878 7.03900840742165
7879 6.39431232426575
7880 2.7878156353783
7881 4.59937567293165
7882 5.82573871455924
7883 3.86547414934595
7884 5.50530792015307
7885 5.98333018718303
7886 5.66478295234886
7887 4.64183582172191
7888 7.16528009095526
7889 4.277576681742
7890 3.63212972682019
7891 4.05485436173182
7892 4.92468393547411
7893 5.45716848100518
7894 5.16459871484776
7895 5.15982066261578
7896 3.18999373002152
7897 4.00779893598388
7898 6.91801032402686
7899 3.51971862502737
7900 4.43212111013097
7901 5.76799271946386
7902 4.51745728504795
7903 6.00100507110599
7904 4.12134457971206
7905 5.19812756548459
7906 6.15854646631273
7907 3.3233663294504
7908 4.8814448185861
7909 7.63128703763141
7910 5.34260127068509
7911 3.50114527901867
7912 5.27869546347893
7913 4.46946245197117
7914 4.23731585495401
7915 3.90922614363159
7916 7.01940704464513
7917 7.12590102503905
7918 4.59457691545989
7919 5.2391251827212
7920 3.77847378739536
7921 3.43957272992182
7922 5.20109079154091
7923 3.51872171784904
7924 4.72612486206502
7925 3.55250918771115
7926 3.63856884834403
7927 5.53217452621888
7928 7.16576865641178
7929 6.55042804141498
7930 4.4762649465549
7931 4.92506566072045
7932 4.17209684789475
7933 3.75446275617037
7934 5.75595371252602
7935 4.23849423671336
7936 3.2733929750818
7937 4.98714577848689
7938 4.03702620453363
7939 4.37829263733853
7940 3.85563207622428
7941 4.14823924515078
7942 5.14387773322954
7943 5.7234362673411
7944 4.22411121625572
7945 4.56719012308938
7946 4.30886976645893
7947 4.09066693503683
7948 4.62634202355171
7949 3.21438072002383
7950 5.13769404945479
7951 6.92088505054753
7952 3.74947314223363
7953 4.50624364232549
7954 6.38333711552808
7955 4.1803420030914
7956 6.42740654435294
7957 3.43734301480009
7958 4.26755498161964
7959 6.38444433500299
7960 7.04397486184254
7961 10.2306518856907
7962 4.95156926275204
7963 4.13163774795415
7964 3.88200836402457
7965 5.95774546159492
7966 4.33040544620267
7967 4.57881807461161
7968 5.84579629070465
7969 5.71118276863672
7970 4.36053183493601
7971 4.70875205279371
7972 5.20784791680003
7973 5.53503636244926
7974 4.54024083095318
7975 5.15045262311107
7976 7.65701525542235
7977 3.98115749904686
7978 5.73247243927624
7979 5.27618667667763
7980 7.75943524845531
7981 4.52439800958382
7982 6.58646567340452
7983 6.20796014771292
7984 4.74602299693506
7985 4.98286456976424
7986 3.86243804885506
7987 5.51072528502247
7988 4.54718099178297
7989 6.25430572679643
7990 9.6281730207712
7991 5.77255971477764
7992 6.2642020324254
7993 4.5476421567004
7994 5.19174379589364
7995 4.56647453007347
7996 5.66679796156831
7997 7.55005566222541
7998 5.43727620220315
7999 6.81648301395335
8000 5.5627217137419
8001 9.65218714586121
8002 3.88053378910499
8003 6.50117880290676
8004 5.06217937705847
8005 5.18622870239578
8006 6.1304139369103
8007 5.22216699494758
8008 4.75930427991188
8009 7.93941553495647
8010 5.85523582094227
8011 6.03125011401621
8012 3.84782889628628
8013 4.57377257649965
8014 4.65850229076797
8015 5.9142555824835
8016 5.8456900049084
8017 3.55471459478579
8018 4.83616552273299
8019 4.01784372278376
8020 5.969211223708
8021 6.19437043253757
8022 6.30146033948524
8023 4.87502091579412
8024 5.82013902058261
8025 4.37454005289181
8026 3.74340010199153
8027 5.02178153348589
8028 4.48529414499393
8029 5.03011268680656
8030 7.29344018616387
8031 5.17286690619594
8032 3.03754112091404
8033 4.56537446130599
8034 5.3627734292154
8035 3.08655386573642
8036 4.43834293092455
8037 2.80834940626492
8038 6.25399552079076
8039 5.45345315456369
8040 4.55524389055731
8041 4.40209290568767
8042 4.27452655340005
8043 3.51122587149354
8044 5.41561236945799
8045 5.79731067167159
8046 3.50881612596571
8047 5.06211470055475
8048 5.11856256049034
8049 6.18537096860435
8050 5.29674004866027
8051 8.77783508269626
8052 3.2754013357062
8053 4.76231687089374
8054 6.26856958058713
8055 5.71365274202822
8056 5.63687003890125
8057 5.9891024418593
8058 5.45908671913412
8059 3.96351507922638
8060 4.60841260524028
8061 4.99460117208316
8062 4.7981158772489
8063 3.97923349821306
8064 4.45875256704784
8065 4.56512673343255
8066 3.87195035692472
8067 6.84976004151067
8068 3.85645086945705
8069 3.43492849419091
8070 7.00847335155042
8071 4.8924984944512
8072 3.65692161985802
8073 6.6686084908266
8074 4.2253435885294
8075 5.46267000651359
8076 5.74140608281206
8077 4.64857392823076
8078 2.98014291198032
8079 5.06904796630575
8080 4.17496290511787
8081 6.18553719275077
8082 4.76918579872964
8083 5.82193705395451
8084 3.29575390858847
8085 4.67374085875559
8086 5.24036864354301
8087 6.00603852567862
8088 4.91422060117042
8089 5.18042065291101
8090 4.48110167058921
8091 3.1628821471035
8092 4.11097584699396
8093 4.59818793861121
8094 6.89240439097938
8095 6.21185065425071
8096 4.89120777834057
8097 4.74072180166338
8098 6.72845912227344
8099 4.26670103544693
8100 6.03440868399793
8101 7.31195585939739
8102 6.31652521051896
8103 5.96048402140003
8104 3.38256211261415
8105 6.50066119425037
8106 4.52004896673486
8107 4.18334620837061
8108 4.09096269921391
8109 4.77881983109089
8110 6.17254478458217
8111 3.83753767163152
8112 2.94537388625233
8113 3.20825746227879
8114 6.43672838309084
8115 5.60691001374361
8116 6.34003982653127
8117 4.728123689204
8118 3.606578846756
8119 6.19534802000679
8120 3.72144224980793
8121 5.28308247051714
8122 5.41810243809186
8123 4.60074012823609
8124 5.18795257850179
8125 5.7631485415838
8126 4.48298003856872
8127 4.42306726517489
8128 3.904701820827
8129 3.85119614111506
8130 4.31623080584597
8131 3.95797687594238
8132 5.17338616218516
8133 3.70975996539825
8134 6.07053470285857
8135 4.46257148292692
8136 4.20936601615428
8137 3.07362553770345
8138 6.89238752478541
8139 5.71523615885627
8140 4.47248881877915
8141 6.11635954303973
8142 5.45509099510407
8143 4.77062124882806
8144 4.85482492666421
8145 3.68516301131162
8146 8.12385426906128
8147 5.4461493156169
8148 4.67961411947808
8149 3.79341373410748
8150 4.073705530212
8151 4.14777491977042
8152 9.39533169771385
8153 5.77364999148225
8154 4.57373005345899
8155 4.60027847111995
8156 3.48479907923612
8157 3.88877198628041
8158 5.83318001365651
8159 6.30118174639889
8160 2.9039169624235
8161 7.04959466061889
8162 5.5023284538548
8163 6.90409602291504
8164 4.6345514283056
8165 3.88350050460201
8166 4.30058356947908
8167 7.05062976040881
8168 5.62579483674873
8169 6.20362072305501
8170 3.27664826803747
8171 3.53365630189649
8172 3.40886382378393
8173 3.45401001773859
8174 5.82283063547091
8175 4.50704378955419
8176 4.35559855045044
8177 3.83619166760988
8178 4.33341756593247
8179 4.52129007380084
8180 5.9779013628158
8181 4.90937728520218
8182 5.65745361531783
8183 3.706709152991
8184 3.73873149291807
8185 8.29790674969239
8186 2.98874638641502
8187 3.42255315590186
8188 5.82230706960464
8189 4.37900945267106
8190 4.28497413240535
8191 6.02771074851637
8192 6.1148331414169
8193 4.42266403622154
8194 6.2366387534526
8195 3.52713558598274
8196 5.62869319114787
8197 3.48545356292457
8198 3.93296504640546
8199 6.49885410987065
8200 4.71761480613396
8201 3.03377239073283
8202 6.68995388590948
8203 6.80801727926946
8204 7.01855244621048
8205 6.23363296200807
8206 4.55269209349811
8207 4.44939412369123
8208 5.7287439848261
8209 3.60372651909849
8210 4.84733988569521
8211 4.78524535138883
8212 3.63507327570427
8213 4.0793290851736
8214 5.63753602711541
8215 5.58751417322486
8216 4.19176529054524
8217 4.17457460709286
8218 4.99395356094043
8219 3.98302675397586
8220 4.76623830553676
8221 4.53742827582534
8222 5.01679992559695
8223 6.21823347774718
8224 3.53114429633881
8225 7.14273979364374
8226 5.05334712003084
8227 4.79475883626161
8228 5.53878935761248
8229 4.86338603697995
8230 4.80409271018383
8231 4.40381549118262
8232 4.54882885539643
8233 5.06698538786697
8234 5.57217264473639
8235 4.52592363070444
8236 5.87282446783358
8237 6.42802376934836
8238 4.45183292734214
8239 10.1206669102228
8240 8.23011374118454
8241 8.00617551839755
8242 4.91213910886474
8243 4.31622434861616
8244 5.51167680904209
8245 3.47955192031602
8246 7.85684703710855
8247 4.43513164316305
8248 4.56172763711016
8249 4.63546644504889
8250 3.75690486948066
8251 3.0784257893456
8252 4.12134869440417
8253 3.61118014313737
8254 6.47485599107721
8255 5.03547329014508
8256 3.80638994831452
8257 7.69094662209638
8258 4.09038288332455
8259 5.00948114543787
8260 5.22978559946576
8261 4.05414932707776
8262 5.03662734772476
8263 6.78295977272289
8264 6.70941112527267
8265 5.27269236133251
8266 3.56773601937967
8267 5.99117779408446
8268 4.86384491786748
8269 4.80980029072909
8270 5.19782487895077
8271 5.22287753353766
8272 5.40828579556028
8273 5.06244669285867
8274 5.87922305899723
8275 4.16858810289878
8276 4.57772817295645
8277 4.67687285199072
8278 5.11730623344419
8279 5.71548895767067
8280 6.9154775791415
8281 8.7722343439654
8282 7.44301459778944
8283 5.85318793109753
8284 3.67128054049555
8285 6.35198673994515
8286 3.71946124656329
8287 3.85570179196156
8288 5.37576569853872
8289 6.59051793025191
8290 4.80828679986801
8291 3.74957379801002
8292 5.75122553816
8293 4.82948860438098
8294 3.62360513387125
8295 4.16977630081684
8296 7.06556458292545
8297 7.96783123044937
8298 6.90532862696603
8299 3.92962403781273
8300 3.89850121242615
8301 4.0286107313158
8302 4.91289217234542
8303 8.09293356613512
8304 5.17439728153213
8305 4.06200036214849
8306 3.27639080061972
8307 3.77607955899553
8308 7.44993157670079
8309 4.22978350593115
8310 5.63688334105265
8311 5.57488967235211
8312 4.97402465240305
8313 4.78363366106395
8314 5.58147002163261
8315 5.48066309423486
8316 3.61716024415808
8317 5.04845631099163
8318 5.57943900221974
8319 5.32740995299991
8320 5.18839013497231
8321 5.10847362594203
8322 6.92495222114042
8323 4.06997036118904
8324 3.56537511854147
8325 3.49964972774192
8326 5.63563520575786
8327 3.12329615297525
8328 6.01298019808111
8329 6.27611038596421
8330 4.4698302736356
8331 3.70068839121915
8332 4.11046992170236
8333 3.48335366602478
8334 3.58807462862704
8335 5.22954801083731
8336 6.00354588806554
8337 4.905996371482
8338 3.79332360843662
8339 5.57139219869659
8340 4.78517272732335
8341 3.68216698753386
8342 3.21710608078055
8343 5.34587171580235
8344 5.15814270685351
8345 4.78105771595115
8346 8.80963777194096
8347 4.67928758924591
8348 4.12608702389829
8349 4.63186876300844
8350 3.89468502791892
8351 3.70978076131213
8352 5.09384741399674
8353 6.10952457313032
8354 7.42587181406866
8355 4.57315992441623
8356 3.51082897598003
8357 5.07124692427242
8358 3.95056999872887
8359 4.83066591413109
8360 4.3030793123955
8361 5.56520419974652
8362 3.37533545134904
8363 4.0826522529888
8364 6.18161618260424
8365 4.77359926539208
8366 4.65762945149996
8367 7.26142065239809
8368 4.67243036047025
8369 6.11572558585408
8370 3.83161641409482
8371 7.89689270916739
8372 5.79266226801165
8373 4.03926536948249
8374 5.13682947831038
8375 6.64468799393253
8376 5.21388840681601
8377 7.60745910445596
8378 3.80840031685538
8379 3.1457544155319
8380 8.76379067683147
8381 5.56605835273032
8382 3.69557325740449
8383 6.87327530501162
8384 4.02540403754304
8385 5.82240864647956
8386 4.39860225164767
8387 4.82904443650101
8388 5.05527593663276
8389 5.58172627609188
8390 4.14389362698618
8391 3.28166842136793
8392 2.98005942273202
8393 3.39984166836193
8394 5.77523421779484
8395 6.61893691930293
8396 3.89888732039357
8397 4.85514127654259
8398 4.48117736436371
8399 5.02645092968482
8400 4.14020471505406
8401 4.45629553899623
8402 7.73615780001158
8403 7.49452981378589
8404 8.86253059566623
8405 4.91342485397299
8406 2.97902829256175
8407 7.19861978702511
8408 2.78302757391123
8409 5.04480578796455
8410 7.97570944329344
8411 7.3601720269024
8412 6.29153066701912
8413 6.87781497501914
8414 3.95341287268024
8415 4.18688354930018
8416 2.5665975518398
8417 4.24758688537861
8418 3.67349300897558
8419 2.20573415061451
8420 3.56363972363721
8421 5.11800220892003
8422 3.59431414695834
8423 3.48364237645467
8424 4.88763286126814
8425 4.38682285260491
8426 6.47050582703466
8427 4.25499378640079
8428 6.85796279901065
8429 5.42360423371774
8430 5.3018780331428
8431 3.6867459864681
8432 4.88899397516411
8433 5.61211838341844
8434 3.69719514913956
8435 4.17471633576071
8436 3.97664238183011
8437 5.11406667226287
8438 6.24440571859808
8439 3.54309665967395
8440 4.10035046390462
8441 4.66577872930492
8442 4.48188041107886
8443 4.78859587458914
8444 4.47688353940031
8445 5.58345123101524
8446 5.43497287658641
8447 5.60313916449094
8448 4.80010382071846
8449 5.04167972665503
8450 5.7179747014619
8451 3.74663538923136
8452 4.38588359780644
8453 5.18001921037799
8454 4.47081562204399
8455 2.85659956354044
8456 5.50228786346481
8457 4.45291539705868
8458 5.52925193111765
8459 8.65996603595484
8460 6.05863500219845
8461 7.11563908427126
8462 6.17454330040358
8463 4.6835843216749
8464 5.0632044748241
8465 6.41533158706022
8466 3.1637062771215
8467 5.2491913213696
8468 5.31322653323714
8469 4.75405524004459
8470 4.05012211444822
8471 4.67240798410002
8472 4.95357511756601
8473 3.56111843671003
8474 3.53127491603703
8475 4.58378607799335
8476 3.64104969704036
8477 4.06827865736523
8478 5.31821037055598
8479 7.48631989014283
8480 3.94543913662791
8481 5.80652379288797
8482 8.30446979723592
8483 5.31339567116062
8484 4.60987254671642
8485 4.93353828901446
8486 5.29896634031745
8487 5.63173604024985
8488 4.64569550624526
8489 8.47428439827477
8490 9.84489896412565
8491 5.82794081159752
8492 5.79685779063943
8493 5.69808211418785
8494 7.44062005225698
8495 6.62714999572556
8496 5.54692128289801
8497 6.30333836633692
8498 6.0280788255624
8499 6.66842834212062
8500 6.6750321005299
8501 6.21541045976042
8502 4.08277031335616
8503 3.73215075023695
8504 5.26036066527323
8505 3.85356541924795
8506 3.55468322812151
8507 5.3202734556015
8508 3.63941337344274
8509 4.84288029896352
8510 2.95467322304741
8511 5.06370905537384
8512 3.98717157941573
8513 5.30562154906534
8514 6.18951522450283
8515 5.0587112241503
8516 4.96091365140074
8517 5.37609581635621
8518 7.83987741305134
8519 5.20583014558688
8520 5.13152330406116
8521 5.1500574339834
8522 4.46969335577747
8523 3.1661604788028
8524 3.90043554004136
8525 3.93527049675225
8526 5.72069703832356
8527 4.86495939544328
8528 4.72025609769857
8529 4.02874570398305
8530 5.60985774610506
8531 5.51247019408174
8532 4.63833719197918
8533 6.57158224274801
8534 7.92078263981248
8535 5.59737116842364
8536 4.11388867263886
8537 3.56462529721361
8538 4.77919476852271
8539 6.19838124643741
8540 6.23452871361664
8541 4.06368324194883
8542 3.38048643621487
8543 7.05307234883695
8544 7.09443307350938
8545 5.56779022103777
8546 4.67181644729113
8547 4.49262665877482
8548 5.12169699746038
8549 3.74211513221262
8550 5.95793196707213
8551 5.53830777112444
8552 4.30376026526011
8553 4.62022443001125
8554 5.83995525431661
8555 6.00794433019171
8556 6.77807561409375
8557 9.74708312417151
8558 4.55088458283224
8559 3.25796665402361
8560 4.85492953025156
8561 4.08188244774792
8562 5.20845655796269
8563 7.40449204523633
8564 7.69268664376975
8565 5.19529638141207
8566 6.48125523319473
8567 6.43723086198204
8568 4.29547062434783
8569 8.9865605951442
8570 3.34607936174377
8571 4.61202305375456
8572 5.22522710486518
8573 4.47245312557665
8574 5.83493372437607
8575 7.48889288898926
8576 7.30161007809366
8577 4.3384539837417
8578 6.95396411523007
8579 3.74642503650634
8580 3.39057156044615
8581 4.14857364412598
8582 4.6910400941535
8583 4.37882785350033
8584 6.16371769306938
8585 5.61579661218174
8586 3.97228670709527
8587 6.22597282457615
8588 4.85871365705243
8589 4.09228290528754
8590 5.47189318031291
8591 5.74220765198074
8592 6.43601993957149
8593 5.77987898537491
8594 4.22486700572258
8595 4.6620029072441
8596 2.96582267929446
8597 3.67000275372241
8598 4.72329293731715
8599 6.76683470845614
8600 4.02041186657388
8601 6.22521599636719
8602 4.99707691172275
8603 4.74227411245143
8604 4.08183053142797
8605 5.35403283756723
8606 5.44246357270469
8607 8.0809966256326
8608 7.00591441580904
8609 5.9690058264996
8610 7.38658324733864
8611 4.93992568173348
8612 4.2478898495827
8613 6.10039975368321
8614 3.9561838487953
8615 6.73310067657915
8616 6.07781958693267
8617 4.23635947225749
8618 4.90597797018934
8619 5.40957453690513
8620 4.7084776263125
8621 5.40365713584366
8622 5.6133032495356
8623 5.80291433031382
8624 6.43678150581547
8625 5.8445770619142
8626 5.45937303306546
8627 6.93870197465153
8628 6.30341544158092
8629 3.41553509915316
8630 5.45432979706487
8631 4.72027073048529
8632 3.84801028596061
8633 2.77227663478525
8634 4.62715863089072
8635 4.3715748435821
8636 4.28855374306908
8637 3.46589421103695
8638 4.57736042777384
8639 3.9143166386008
8640 5.07559279759608
8641 5.82068331502013
8642 5.08185459472932
8643 3.60052931592845
8644 4.86177319945009
8645 3.96765979335047
8646 4.77558111636231
8647 4.41543814508087
8648 5.39587626488099
8649 3.519101168836
8650 4.07640523704759
8651 3.94037795170102
8652 4.39047985150638
8653 4.20949527600044
8654 5.29579392877782
8655 8.11087404009085
8656 5.23504280351582
8657 6.35315889488057
8658 7.29192706259578
8659 3.85421889940864
8660 4.34934305082881
8661 4.00035589164802
8662 4.20737682689785
8663 5.85615703473459
8664 3.37296272593919
8665 3.88035494851521
8666 2.43539545520821
8667 8.11116598309995
8668 6.90982755562293
8669 5.07499315420245
8670 8.8883715109213
8671 6.05054237549132
8672 5.05867290488007
8673 3.53023990477376
8674 4.92137468263033
8675 5.6288519448106
8676 4.74630775121144
8677 4.90542634311401
8678 2.99473161705943
8679 6.52419626107633
8680 4.36566224172052
8681 7.98046706073239
8682 3.61686519899966
8683 4.8013224167114
8684 4.05706838911094
8685 4.55509507572541
8686 3.05498549961629
8687 5.70268957167458
8688 6.09237317296975
8689 3.14340436879259
8690 4.53758984757196
8691 6.33797719895953
8692 6.49520089810867
8693 4.5184267550141
8694 5.71066880983326
8695 3.18111583496975
8696 5.94764997161359
8697 4.68723015034656
8698 3.26826305663797
8699 6.03645071923407
8700 3.08651114814708
8701 5.10991245503073
8702 7.99343932135678
8703 4.30700397339314
8704 6.49297816048258
8705 5.58513536744694
8706 3.03087275391693
8707 4.03080320868399
8708 4.71661395531525
8709 5.37068302651791
8710 2.66156046994767
8711 4.1895686299377
8712 4.51739625046948
8713 3.46666897546021
8714 4.28295935981536
8715 3.12278216289644
8716 5.43180474340422
8717 5.440224762081
8718 5.40062461508361
8719 5.22676760711381
8720 4.05449859295859
8721 7.62293287882875
8722 3.42647664593032
8723 6.75555681282829
8724 5.29993441847742
8725 4.87511780984993
8726 3.48545712603786
8727 4.07347525318044
8728 3.93514145556142
8729 3.98443194206036
8730 5.3411525636986
8731 4.26425496679548
8732 4.14337589009138
8733 4.70583596459208
8734 3.4199113057607
8735 4.07567583322686
8736 6.39378468887603
8737 3.47744509379261
8738 4.51297639820253
8739 6.28512356701481
8740 3.38956537791212
8741 5.87387446422039
8742 4.34450650010939
8743 3.85129941291161
8744 4.39534680502463
8745 5.09197241285077
8746 3.23109918395309
8747 6.49646821809876
8748 5.23441792596049
8749 2.5198189292944
8750 4.50276971169382
8751 4.86868143462718
8752 5.30808792961944
8753 7.432157441017
8754 3.57875527602178
8755 5.779676206325
8756 6.17808396218271
8757 5.52099429987348
8758 5.32376472696428
8759 8.00390504811889
8760 6.37002287318863
8761 3.92920865514504
8762 4.60136506320201
8763 5.72736061762911
8764 4.0473247751705
8765 4.73212797063148
8766 5.09001002072829
8767 3.423094974483
8768 5.13931729466359
8769 4.63645952798821
8770 3.9908459837872
8771 5.06583213900756
8772 4.47973771226564
8773 2.22911661723797
8774 4.18834728486746
8775 3.27831050680791
8776 4.36635325176018
8777 5.15374738413043
8778 3.25227542180148
8779 5.18070905396436
8780 6.17336800217343
8781 5.45640286879952
8782 3.72985349100992
8783 6.24208602951782
8784 4.95965373934034
8785 3.41655758985189
8786 5.21787925512252
8787 6.02417197841654
8788 3.73102812846425
8789 3.19365776875067
8790 7.10821632920701
8791 4.63379620294456
8792 4.61618273429423
8793 4.85986041824066
8794 2.37733353663101
8795 4.94277725390785
8796 6.34561214089259
8797 3.44302075159049
8798 5.03221012135754
8799 4.46944520465815
8800 5.22893763254433
8801 5.77452632843902
8802 7.36421811055443
8803 6.81503622960761
8804 6.55343796660265
8805 5.92966117821255
8806 4.84692689165074
8807 3.65538926367688
8808 7.03174243112509
8809 5.09507868430466
8810 8.73382841498682
8811 6.91844163557147
8812 4.87434841714368
8813 6.23840570632618
8814 5.28530411572396
8815 3.88921437968614
8816 3.8575636035937
8817 2.85460650805073
8818 3.09755329476126
8819 6.25854350353395
8820 4.27566300405879
8821 6.01854592902962
8822 4.17140473648608
8823 5.39560224819169
8824 4.7014866413075
8825 4.2253559404803
8826 4.71142444135341
8827 3.94802874618722
8828 4.27827727685224
8829 6.19855789421179
8830 4.78166362042112
8831 5.80694164415212
8832 4.43193576444754
8833 6.25621778446184
8834 6.09793936808164
8835 5.25206453149172
8836 5.16529369641547
8837 4.59286050911416
8838 5.14217393600284
8839 5.05952268073125
8840 4.43996540937129
8841 4.56945150053425
8842 4.02940880404158
8843 4.44408694026731
8844 6.19718050319986
8845 3.18818879774151
8846 4.14459361322862
8847 6.03526788802485
8848 3.85062330033872
8849 6.07609079696878
8850 3.59169674656675
8851 3.93078657719558
8852 5.81550231064723
8853 5.08511213032186
8854 3.7390470370474
8855 4.85265508883296
8856 3.297603424329
8857 5.14060931364908
8858 4.80130430684741
8859 5.16308683852705
8860 5.09942422025992
8861 4.0745706197484
8862 4.18250489447518
8863 4.95466601237048
8864 6.47723733243406
8865 5.26789495273274
8866 6.49859992284697
8867 6.79141318866983
8868 3.94913288687377
8869 3.83118410462676
8870 4.58821484028529
8871 6.44557079631512
8872 5.72075130750069
8873 6.72289619338376
8874 5.22802635505425
8875 5.82783271584635
8876 4.74097216517692
8877 3.84256501385588
8878 2.68854059581308
8879 4.0502886385338
8880 4.47043100714481
8881 5.18845189254651
8882 2.8121246263475
8883 6.93612520811459
8884 8.1723503010903
8885 5.43547018563182
8886 4.50456805869729
8887 3.39520776707956
8888 5.90017954026338
8889 5.37342163162079
8890 7.34198027587439
8891 6.44458753788487
8892 6.82076069163137
8893 7.98619570760249
8894 5.34742871865453
8895 3.41386823740331
8896 5.43751373535639
8897 4.93946948400534
8898 3.86132386475552
8899 2.97601976747884
8900 3.08713761545579
8901 3.41212954111346
8902 5.2959903528948
8903 4.62821320451514
8904 3.85967841953938
8905 4.600577219992
8906 7.16769674585634
8907 6.74839260042139
8908 4.33204245763478
8909 7.63182659289108
8910 7.12863389013081
8911 3.90165191297604
8912 5.34288028634554
8913 6.83145761203618
8914 6.71427894406912
8915 4.21032063404349
8916 8.04032096545276
8917 5.33801399461484
8918 5.31692103424204
8919 4.78252613436431
8920 3.99417784840828
8921 4.37375537719793
8922 3.58680676804769
8923 4.97107825008897
8924 5.94036334381457
8925 9.47324732628302
8926 5.13881812970605
8927 4.31640105354617
8928 4.52048750900733
8929 4.60165226296282
8930 3.38369706724438
8931 5.83930637226826
8932 4.20618099562568
8933 3.90838652324195
8934 3.73897634580911
8935 4.31520848042759
8936 3.84304467071977
8937 5.20576157435484
8938 5.06382833444284
8939 4.64520581639633
8940 5.4205811875372
8941 4.13124076215185
8942 5.95099896147747
8943 3.28392823133108
8944 4.50440134181235
8945 4.9690754057895
8946 4.29991473639147
8947 4.39585135482126
8948 5.33880907854373
8949 5.83474538795654
8950 5.27301141143125
8951 5.22279623636674
8952 10.0952909391252
8953 8.05232852455129
8954 5.36394048978933
8955 3.73331159370478
8956 3.66473179792496
8957 4.53291220064573
8958 3.51231376710898
8959 3.90040689033357
8960 5.87339812933742
8961 5.87932312467842
8962 4.97802713074227
8963 5.43040555306852
8964 5.05527184958739
8965 8.08408409040264
8966 5.00596059327478
8967 4.4476129086241
8968 3.3991013191081
8969 6.46966556031881
8970 6.175624424491
8971 4.72310681425152
8972 3.897200591519
8973 3.5565997885646
8974 4.11785196256517
8975 5.09020072292707
8976 4.30013696861582
8977 6.35270057852314
8978 4.43541249900838
8979 7.87054500540487
8980 5.43290593066027
8981 5.95392853160478
8982 4.30505919627335
8983 5.00873708954722
8984 4.64633684112064
8985 3.5317860632741
8986 4.49864863497198
8987 4.65235200088134
8988 5.71586472931207
8989 4.47186835665919
8990 3.55882012736266
8991 6.55718780384555
8992 4.24432132709898
8993 5.30424286749929
8994 5.85535153138076
8995 4.49926512053367
8996 5.30884901163552
8997 4.32299703516128
8998 4.69161643348263
8999 6.54458441927585
9000 4.39138650557022
9001 5.87000278094038
9002 5.72141251493185
9003 3.9755201344176
9004 4.39478796619161
9005 5.05957868344271
9006 4.58552703225029
9007 3.67727070141271
9008 4.95664742535309
9009 4.36419129259803
9010 4.26385101564812
9011 4.64526650445687
9012 3.97986622054769
9013 4.56751492857183
9014 3.91062368813865
9015 3.60453405200337
9016 4.22517345038445
9017 5.532070741133
9018 4.90720078295667
9019 4.67496608429874
9020 8.68055844530011
9021 3.74251384646436
9022 3.9440602366176
9023 5.66809628076999
9024 6.04881593091304
9025 3.86556730833142
9026 4.93180205621143
9027 5.25246570864037
9028 3.52905106501006
9029 6.22631362148697
9030 6.23770028925485
9031 3.6306564349202
9032 3.80446632165146
9033 3.61937957719328
9034 5.83448002732528
9035 4.32644588023642
9036 4.43162720702899
9037 6.08347546605631
9038 5.68282861025083
9039 6.36160034578962
9040 5.89056994304532
9041 6.14074350954051
9042 5.28413621077099
9043 4.95876731257397
9044 4.95718004200794
9045 4.64276830104625
9046 4.2874504680316
9047 4.87202520825693
9048 4.57611148607799
9049 4.82860964725757
9050 5.48657580696599
9051 4.10730786166639
9052 3.87517297597911
9053 6.75839867352948
9054 3.6867034643477
9055 5.07254950779653
9056 3.05333566909277
9057 4.08604068274237
9058 4.29051639722911
9059 5.24734279698479
9060 3.30248362221235
9061 5.71188353434753
9062 4.07003354369729
9063 3.66125457442541
9064 6.69544095377347
9065 4.30309153739245
9066 4.50331389157954
9067 3.6384548334641
9068 7.64959610697391
9069 6.59409153816906
9070 3.94512386786593
9071 5.21241251984009
9072 4.515774828172
9073 3.589599295641
9074 5.42753516176807
9075 4.07870830749382
9076 4.66653632801856
9077 6.59381255294586
9078 4.48554025544592
9079 7.28691721277553
9080 5.88414974339064
9081 4.47516414692953
9082 4.83663954839959
9083 4.42832430606667
9084 3.80738926748315
9085 4.38558594117417
9086 7.27359743286111
9087 3.93033587970888
9088 3.99850296746079
9089 4.0027480033652
9090 6.89565977081815
9091 4.98158717688556
9092 3.86141478647803
9093 5.33205199427088
9094 4.28871939629376
9095 4.00894673311666
9096 4.70490108698785
9097 8.27537793040217
9098 4.40022023074988
9099 5.16032227852901
9100 5.79556740898958
9101 5.15555635749382
9102 4.87907137357243
9103 5.47982049425186
9104 5.87106950510766
9105 4.98152967704517
9106 5.14367336188901
9107 5.9073592961531
9108 4.7628723389834
9109 4.25758258536057
9110 5.13412965447524
9111 11.0923530621894
9112 5.46786777613729
9113 3.6981098828661
9114 4.84314043140491
9115 4.94380060898972
9116 8.21198465287449
9117 7.35197971761584
9118 5.00706937054605
9119 3.52715708780599
9120 4.08156686348497
9121 4.33266241273402
9122 4.23093850992406
9123 6.12038564902083
9124 4.34241132124607
9125 5.46556553481829
9126 7.10975168071296
9127 4.44466507639016
9128 5.04037723112917
9129 3.21299359289578
9130 8.95321332700822
9131 7.27528806229767
9132 5.25581558279303
9133 4.38190307595663
9134 5.07468794450546
9135 4.9801411268469
9136 5.53818662945148
9137 7.66342426724602
9138 6.08176966878772
9139 6.39076136998392
9140 10.3139715479296
9141 5.62032178349758
9142 4.35360923175426
9143 5.94479409972147
9144 5.1206912537409
9145 3.77892654566015
9146 5.45207338927076
9147 5.67353973627799
9148 4.97559744424357
9149 5.13721181506582
9150 5.65040892650615
9151 4.39446624631339
9152 5.51626882997345
9153 5.53377873475755
9154 5.67383490553882
9155 5.88333945197859
9156 6.0626286601153
9157 3.32480139662257
9158 3.54891877922956
9159 3.25407094808529
9160 7.04426953266679
9161 4.26090726995931
9162 6.06051280085848
9163 7.16407243863927
9164 5.16012295754429
9165 3.77187713730001
9166 6.75098036523599
9167 3.24810936114987
9168 3.90364112275088
9169 7.75390685664267
9170 3.51666640336245
9171 6.99994074970225
9172 6.60041399855956
9173 5.84434980586121
9174 4.87810325191411
9175 4.55207227506878
9176 5.35979543939254
9177 6.86264628374109
9178 3.32934514469594
9179 4.30234452290457
9180 4.13229953195334
9181 3.69312992923087
9182 5.71880977389619
9183 5.70646581388563
9184 6.49592908181655
9185 5.60726357590328
9186 4.60322129402166
9187 9.6872884357196
9188 3.75422400090676
9189 6.3747522226573
9190 4.32000812239332
9191 4.73850156265946
9192 5.12956663406923
9193 3.73999435785227
9194 5.82331157078078
9195 8.39093312723429
9196 5.19631313513368
9197 3.63295783669489
9198 3.08099580624858
9199 6.10582339739463
9200 4.68369861037982
9201 4.80652032776992
9202 4.72891436392241
9203 6.89589290636046
9204 5.58913655602635
9205 5.31659879215717
9206 5.17546823262263
9207 4.71493417721741
9208 3.89397535320362
9209 3.97962865326215
9210 3.56336213476833
9211 4.47409697154254
9212 6.30986218043422
9213 4.24541356480522
9214 6.2815224641501
9215 3.96366910365083
9216 5.40759069491481
9217 4.33218479134162
9218 6.23273170194445
9219 5.27638288936928
9220 8.93082929620399
9221 7.68278907967967
9222 5.94805128436674
9223 6.75485170722953
9224 3.98874455280417
9225 5.41387150585057
9226 4.74175838417086
9227 4.09646512194889
9228 3.6186808938565
9229 5.28191442487642
9230 4.95066737390884
9231 5.83085333095038
9232 7.57713827004588
9233 10.5553703363534
9234 4.69834420546569
9235 4.53258921431668
9236 6.83502866343872
9237 4.39891142869205
9238 6.80055216824876
9239 4.97175175980907
9240 5.07156612112552
9241 4.63683659910617
9242 4.38421244371904
9243 4.32509848201485
9244 3.28874489660484
9245 4.5172066299049
9246 4.10596268973574
9247 3.38958588586207
9248 4.28918614034702
9249 4.93820329729828
9250 6.55149010764822
9251 4.68184588434327
9252 6.57984118869159
9253 6.80886758530708
9254 6.11069306851511
9255 5.53390887606922
9256 7.95154855723952
9257 6.06454747601105
9258 4.10644231200762
9259 5.98995050298136
9260 9.57440812133997
9261 5.60622548930425
9262 3.54695873609049
9263 4.89799549906473
9264 5.38352228691728
9265 7.65121957624394
9266 5.29637505036137
9267 6.13299787652187
9268 11.1488341767886
9269 3.60447322529415
9270 4.86750765803517
9271 11.5147140566039
9272 4.30156553150591
9273 5.18510686750097
9274 6.04711200340405
9275 6.32628073784607
9276 4.98325405583338
9277 3.99113225053033
9278 6.62690115920686
9279 8.55299598007925
9280 7.25106736703649
9281 6.7121262409279
9282 5.03185772177461
9283 2.6844520189305
9284 5.50731717244065
9285 6.12234112738838
9286 7.1940758112409
9287 7.91165143707685
9288 7.74851370004465
9289 5.7663538684355
9290 4.99703234507996
9291 6.69793357244259
9292 6.30656376831147
9293 4.91609246425211
9294 7.13017807584438
9295 5.73047338039712
9296 6.5212687400273
9297 5.79814656724194
9298 6.52693232053053
9299 7.8492917237253
9300 7.75637298822834
9301 5.88787448333486
9302 8.81916701768839
9303 4.441800829892
9304 6.56060731194187
9305 6.43213571338215
9306 4.34967834312236
9307 4.93761194597251
9308 3.91410250274458
9309 3.16387620680428
9310 5.22837562280905
9311 3.73586672543188
9312 5.70519149437121
9313 6.0122871251108
9314 2.92745459113989
9315 5.61929501599914
9316 5.68958309750552
9317 3.30962211467407
9318 3.63584674253847
9319 4.60623706023782
9320 4.27178151272148
9321 4.53656921984655
9322 4.07609735981674
9323 5.71911077968275
9324 3.54210212877446
9325 5.30737001134886
9326 6.50897016703239
9327 3.71849813402747
9328 4.46538407821243
9329 3.69096129486428
9330 4.55163722396593
9331 8.95703965664364
9332 4.86587892959935
9333 3.76017515710542
9334 6.10419399749158
9335 3.77420539043826
9336 5.23917727636347
9337 4.76816400473879
9338 9.90484187332421
9339 7.72273219044409
9340 6.5242690064171
9341 4.5850031047536
9342 5.02763088242338
9343 4.50011894614205
9344 4.11353861753583
9345 6.64080910480889
9346 5.2804196253919
9347 6.59786657294599
9348 4.46022989061066
9349 4.66137445527403
9350 4.68486872543455
9351 7.42083837203464
9352 8.43455589450451
9353 6.05770238832959
9354 5.30239142516501
9355 5.83723459929916
9356 4.84707673602369
9357 5.51508172685313
9358 4.08935990193326
9359 4.59396017489383
9360 6.64024276630529
9361 4.3186003814672
9362 5.50757382276728
9363 5.51377731541773
9364 3.94730377475954
9365 5.10816615828704
9366 4.95084065360269
9367 4.48871716955394
9368 4.21725126814062
9369 7.6893252181438
9370 3.32586042559283
9371 5.41821077454186
9372 5.57661274546141
9373 3.17970579425207
9374 3.45330824182213
9375 5.36661794954417
9376 3.10048444057685
9377 3.760401238861
9378 6.17617964043856
9379 5.8539724732132
9380 4.86901792585969
9381 4.74364365727817
9382 4.34257500790142
9383 5.29668338397928
9384 5.42407073400217
9385 4.26774423303461
9386 3.91069410439612
9387 5.86694658340728
9388 4.20726553634798
9389 6.57461110871358
9390 3.92045525934568
9391 5.82474257679349
9392 5.40556225444022
9393 5.12023179344692
9394 4.95314212470369
9395 3.95049117213834
9396 3.98805512336518
9397 5.55371661193704
9398 4.9114223263123
9399 5.60699119487914
9400 5.58202347525865
9401 7.2415847624483
9402 4.86059529753493
9403 6.98582216047338
9404 10.0277724743118
9405 6.26353271837485
9406 4.80003910805392
9407 4.58712448250403
9408 4.80329030243055
9409 5.96413483108253
9410 4.84063606811152
9411 4.7621188220609
9412 6.45028229869318
9413 6.93820254425292
9414 7.38369492116978
9415 5.62647677941242
9416 5.50857869147361
9417 6.85008307052332
9418 3.05312397810646
9419 3.55433424841278
9420 5.92742629607378
9421 4.24234901852066
9422 6.40055955828889
9423 6.96694819990608
9424 5.3331284916427
9425 4.07034673290329
9426 3.81322398497503
9427 3.76174233742835
9428 4.67498860040538
9429 3.80876203218091
9430 6.68779403124681
9431 5.35408427910038
9432 6.86838119259898
9433 5.99682174956109
9434 4.50355770859204
9435 5.98198118453354
9436 4.90483726584867
9437 4.17221926120375
9438 7.48501448666384
9439 3.32801496636217
9440 7.24070130704171
9441 5.99607676960583
9442 4.34227036768003
9443 4.50998274600582
9444 3.65422133198087
9445 5.98484354022751
9446 3.82133696025378
9447 6.07839637472288
9448 7.54711937434673
9449 6.32054072677297
9450 5.98875235537403
9451 6.7812596293152
9452 5.02083001350407
9453 4.483430550636
9454 4.0653489262416
9455 4.06671559508507
9456 3.85573205610911
9457 5.93903000322268
9458 4.06982558403613
9459 3.26994863539732
9460 5.31267850874378
9461 4.13141718755303
9462 4.86995389823442
9463 4.79297277935419
9464 5.43772374754179
9465 5.84486642350034
9466 4.34019915609817
9467 3.6272190499522
9468 5.05546596823596
9469 4.0132027789749
9470 3.62666258622578
9471 4.94183920701201
9472 3.84965404278356
9473 5.81257746238715
9474 4.86120273635586
9475 3.4713293859734
9476 4.47487516072637
9477 5.22300150899906
9478 3.93135758239432
9479 3.8577648410383
9480 5.19387930495141
9481 4.22318818820151
9482 4.03285676858321
9483 5.6965122793533
9484 4.0665676179153
9485 5.26865371997045
9486 6.29470158308673
9487 4.82528504332085
9488 5.25741919886899
9489 4.72061530861176
9490 4.716751545759
9491 5.09526193189855
9492 3.30722001959023
9493 5.46839413548004
9494 4.54663259250415
9495 4.73962017888602
9496 5.16803003115448
9497 6.15594418715741
9498 3.0416665178904
9499 3.8820674971656
9500 5.33602867578748
9501 4.16377003748117
9502 5.250809683444
9503 7.57766872771121
9504 3.97681234074693
9505 7.0321456779627
9506 5.89106987472893
9507 8.70550103820432
9508 9.27861856129212
9509 3.8229826129662
9510 4.80634727454711
9511 6.28381463939245
9512 3.75061653436398
9513 5.9978032070754
9514 5.08766520102403
9515 5.1712231140765
9516 6.8510827417549
9517 4.42827018965971
9518 3.24069796767983
9519 8.49053073711558
9520 5.08250317867994
9521 7.30671377588352
9522 5.4125632691756
9523 5.00047386323855
9524 4.59738047722874
9525 3.22372291504137
9526 5.21283959460856
9527 4.90810844920542
9528 4.25207654249688
9529 4.06080630993755
9530 4.94580860509516
9531 4.41782101291771
9532 5.01055253440265
9533 5.10006412309675
9534 3.87766109081129
9535 6.39603305800994
9536 7.51126327127015
9537 5.98719531691659
9538 4.90558652597044
9539 7.38310572907803
9540 9.35390298639696
9541 5.71545180130129
9542 3.67875606779433
9543 4.38569870871061
9544 2.87186084477787
9545 4.12505570925914
9546 4.72366194039257
9547 4.45534906923991
9548 3.86570422201561
9549 5.49615002108462
9550 6.38082248593182
9551 6.27935365753927
9552 8.50158357931461
9553 5.81204384449292
9554 3.91396662243537
9555 5.17756253651486
9556 4.90308848952245
9557 4.59686007121658
9558 3.69730138879092
9559 5.03338754443825
9560 3.87114400745595
9561 6.35195212205249
9562 5.38792909704431
9563 2.89860338661481
9564 4.95243103565506
9565 5.00357578396199
9566 5.72422545608225
9567 4.36634683134478
9568 2.73335538134572
9569 3.93045059446624
9570 7.6742134416232
9571 5.50934059745563
9572 3.97570911314412
9573 7.19902075673936
9574 4.55478630049534
9575 4.77988830422503
9576 6.15706387492152
9577 6.45129869426584
9578 4.91966654320747
9579 5.4131336971919
9580 4.3569497069307
9581 4.83584539295419
9582 3.12199844328834
9583 5.24890580634333
9584 2.96770907974598
9585 4.12810902771345
9586 4.67319070460331
9587 4.51530088004021
9588 5.19258388507168
9589 4.89236183295876
9590 2.87536469570886
9591 5.10157930507474
9592 6.69945301589543
9593 4.78904099955952
9594 4.65748635325958
9595 6.03516146873411
9596 6.0845221462578
9597 4.68322197203446
9598 5.06226130044087
9599 8.00002616353504
9600 5.92815888604413
9601 4.0349135429513
9602 4.30614593158021
9603 4.23455759524908
9604 4.87883112850398
9605 5.81365235784907
9606 5.03506686417342
9607 3.93622797407862
9608 4.64050027807719
9609 4.03037009218871
9610 3.87528833376052
9611 3.85743818391425
9612 4.19870251193217
9613 4.03831769646241
9614 5.76087215170121
9615 6.81087352367672
9616 6.11594324766868
9617 4.57961754309312
9618 4.4023271233343
9619 3.76495475175579
9620 5.66360444832852
9621 6.67056911367773
9622 4.07286864901478
9623 4.56749136158439
9624 4.67731767497201
9625 4.97449806062689
9626 6.2952784445767
9627 5.74524567951844
9628 6.85837276306774
9629 4.65076133143009
9630 4.69104987310448
9631 3.30508943550578
9632 3.82511467010746
9633 6.24611327455493
9634 5.8835035930091
9635 4.80024161010246
9636 3.92074687169774
9637 5.01737911937716
9638 4.77560731081392
9639 5.97504999336339
9640 4.79064097308276
9641 6.96579663417311
9642 8.78880509577994
9643 7.00968604105474
9644 6.74720240120703
9645 4.25527027461264
9646 4.84614342165447
9647 3.23923575671428
9648 4.19257101086282
9649 5.10198441070389
9650 6.58196509386682
9651 4.38134161918646
9652 2.98207620985707
9653 3.77292443679116
9654 4.26378470303249
9655 4.08174492845328
9656 4.01678959922051
9657 5.08256120978355
9658 4.65241643520632
9659 6.76596974181382
9660 4.63149887191601
9661 5.31287078684262
9662 5.41449214164904
9663 7.19609292752815
9664 3.31823051284028
9665 5.07346103509321
9666 5.0122375395995
9667 8.57611906373479
9668 6.44985726747335
9669 4.07444327047225
9670 5.22518623045492
9671 4.22824421166835
9672 4.77454223218541
9673 3.94018297186787
9674 3.67290486381094
9675 5.10139866234895
9676 5.17094982294683
9677 3.40109627998293
9678 4.26312497314454
9679 4.37103392101465
9680 5.99725119348273
9681 4.71189214178986
9682 3.46362526350995
9683 8.38529330170611
9684 5.40488089150655
9685 5.21286627763942
9686 3.82910662734542
9687 5.95910390425396
9688 5.74769214691239
9689 3.85235230285489
9690 8.08562585539916
9691 3.23675609785782
9692 6.12771776043574
9693 4.46221444622053
9694 5.02168508876893
9695 5.33191498773101
9696 4.76559830928159
9697 5.09623963186865
9698 3.67278047572675
9699 4.26655513172535
9700 3.71317748182196
9701 5.38764791216858
9702 3.49350649127026
9703 3.80020107979115
9704 7.11687929396013
9705 8.60770292809631
9706 7.66466832540675
9707 4.20572917422928
9708 5.74882063868815
9709 5.31707008927813
9710 5.26005343388846
9711 3.52835672149141
9712 5.11975708892814
9713 4.6692012156472
9714 4.93488742015172
9715 3.58177342962435
9716 5.4214278744789
9717 3.6174933982478
9718 4.14765865498724
9719 4.43855623177296
9720 6.50919479504022
9721 5.72306358361193
9722 4.71103306644943
9723 6.53624120973043
9724 4.7681406060255
9725 3.72373068184011
9726 3.95423402471564
9727 4.64226652123863
9728 3.94427365149838
9729 3.77640651965049
9730 3.50206967899722
9731 5.32246217519375
9732 4.19944941913428
9733 5.07038279087427
9734 3.56004757238323
9735 3.59647748344949
9736 4.42986643562305
9737 6.34842061983485
9738 7.09886935821973
9739 4.27274072877679
9740 5.81260198800928
9741 4.8112010912417
9742 4.51945888886244
9743 4.44239540416488
9744 4.51346746308107
9745 9.82908950908388
9746 4.87429306411346
9747 7.13094077446764
9748 5.01009377051699
9749 4.08956046199486
9750 4.97305386259811
9751 4.38526572707872
9752 4.13358138342661
9753 5.15204988650961
9754 9.09178300415474
9755 5.69890147319911
9756 5.92745743821619
9757 5.83172436873041
9758 3.44649974435636
9759 6.34386334417499
9760 3.2141595488312
9761 4.35479691709665
9762 5.79263956978792
9763 4.98677024069573
9764 4.9192242265522
9765 5.20953117444534
9766 4.19769723637649
9767 5.03436711513299
9768 6.33348086900819
9769 5.05824802381365
9770 4.02687741304156
9771 5.08778136575592
9772 5.14016728658703
9773 7.3883864462479
9774 5.1986353302291
9775 4.60266890225696
9776 3.96631954013007
9777 3.87760831017423
9778 2.42144784083926
9779 5.77365195660516
9780 4.43355143010728
9781 6.21638735809205
9782 3.0184887938586
9783 4.86875999686263
9784 3.03878598638173
9785 4.52576507531654
9786 4.66435188787267
9787 3.30865793978234
9788 3.21595860855659
9789 5.60549482356437
9790 5.58353180635452
9791 9.66450818291503
9792 5.03021732811648
9793 4.3176810938027
9794 2.66170726039318
9795 5.31176426959126
9796 4.42790421821601
9797 3.35496245160777
9798 4.96402562326009
9799 5.40451097576432
9800 4.42706283362637
9801 3.82073077625466
9802 3.60379925442526
9803 4.1829425846797
9804 4.18217154445707
9805 5.0419453463618
9806 3.52936354575907
9807 5.58698652152992
9808 5.25573877353436
9809 6.34274400855127
9810 6.42684205657318
9811 7.82005602261321
9812 6.58465785418952
9813 5.45187190803491
9814 9.80726051499741
9815 4.37036651943049
9816 3.43049033051077
9817 5.35949277357727
9818 4.78603068329879
9819 5.51578069343669
9820 3.82975826309539
9821 4.39430491965317
9822 5.63532653663821
9823 6.73667249210859
9824 3.49173940291147
9825 3.12996337145774
9826 6.6810131649206
9827 5.79707303210079
9828 5.22015812073836
9829 5.746772709353
9830 4.76361475919024
9831 3.44947746917802
9832 3.91998100878501
9833 2.95519722109336
9834 3.55285828417754
9835 4.13795607371417
9836 6.52656028148053
9837 4.69062557166022
9838 3.62871967719678
9839 4.16763116605126
9840 3.82670058231766
9841 6.8889932255009
9842 5.14045555580399
9843 5.63484570562261
9844 7.54321090112275
9845 7.57417633102942
9846 9.37735570848139
9847 7.3631638335089
9848 3.1192678325893
9849 5.73930919534618
9850 7.14431962754471
9851 4.34473159883618
9852 4.31050190667073
9853 3.40109701148928
9854 3.15067349182673
9855 6.03687747002037
9856 5.32644261147739
9857 6.69501219425591
9858 4.25828837241597
9859 4.93232585299324
9860 5.1469084851263
9861 4.43297446725653
9862 5.94219043772499
9863 3.80781729059528
9864 5.21003089342165
9865 4.59670772260479
9866 3.65008349357296
9867 4.29577017930124
9868 4.01273096345407
9869 5.06024932792146
9870 4.08372181661071
9871 6.92824174392397
9872 5.14730433121755
9873 5.51024717632577
9874 5.09539106594194
9875 4.06963203635367
9876 4.73050757001229
9877 7.57785027053984
9878 6.09154039921982
9879 5.77645432044881
9880 4.78539832395064
9881 4.31465266796415
9882 7.54069189052518
9883 4.97897869112911
9884 5.68844877123979
9885 6.3274650671224
9886 4.33018938472808
9887 5.34898285184081
9888 6.43592544104601
9889 3.89947690202937
9890 6.46111495073609
9891 3.35070674319472
9892 5.44201841658279
9893 6.29914642819436
9894 5.96273986021059
9895 5.90443827322123
9896 3.45119193924622
9897 7.16503682845264
9898 4.34760924930081
9899 4.12703714048027
9900 4.91513461240844
9901 5.41642706672802
9902 6.54748440223926
9903 3.49523102932615
9904 6.77879327103435
9905 9.15058326371767
9906 3.83678473965189
9907 4.40542053268342
9908 4.12802445880286
9909 4.08248149460891
9910 3.76498231190728
9911 3.6678141047708
9912 4.13835897029111
9913 3.50004677825855
9914 4.86492875458018
9915 6.66363045194095
9916 6.46542702179773
9917 3.3412772768902
9918 5.63122208702996
9919 5.57495393660397
9920 5.20594473366892
9921 5.46822805846138
9922 5.3754444187387
9923 6.73447574379826
9924 4.3856785174577
9925 9.72374467739054
9926 6.29792431792585
9927 5.2085318322308
9928 4.20368512545785
9929 5.5875078976804
9930 4.89436616557214
9931 5.42182086159793
9932 5.13397470686538
9933 5.604028046461
9934 7.57865667407868
9935 5.69634486702195
9936 3.7819239079879
9937 4.79961238620866
9938 4.9146520486065
9939 3.61406292028832
9940 6.35467093470008
9941 5.39192059863924
9942 5.4320218067349
9943 5.33674814311249
9944 3.60955750349213
9945 3.34917182395891
9946 5.22497499209744
9947 5.84085767082597
9948 3.73471147428285
9949 3.6013139181092
9950 4.75218601706508
9951 4.63988363764516
9952 6.9655833501031
9953 7.14393442641266
9954 5.811241690618
9955 4.05234102619235
9956 4.72094582379217
9957 5.01590154568816
9958 4.61394190711104
9959 6.23732768281097
9960 4.62959830723857
9961 5.16995940814111
9962 6.7530175821776
9963 4.90372659139279
9964 3.92395465378391
9965 5.14255264984397
9966 4.84326407160192
9967 4.25081484521339
9968 5.04807400566307
9969 3.35310490580854
9970 6.29093008057047
9971 5.54463842401599
9972 5.12402203076611
9973 6.53402290849448
9974 5.74310000862027
9975 5.89763616586392
9976 5.41032064490749
9977 3.24726378284631
9978 5.10931913613755
9979 4.10349874636272
9980 5.13915275910397
9981 4.37652764051415
9982 4.49803281404915
9983 4.83186066295297
9984 4.36655481454422
9985 5.83585782330849
9986 4.13495249319972
9987 3.9331031105761
9988 5.90198513877271
9989 4.45229813996223
9990 4.77421783606095
9991 4.62670987053888
9992 4.18123970170624
9993 5.3651738740521
9994 4.66893680183006
9995 3.44383601362767
9996 4.80269499683261
9997 6.09722255804535
9998 6.63845900761742
9999 5.51153869055026
10000 4.79169926689352
10001 4.053211048161
10002 3.99287878808334
10003 4.51230819680951
10004 7.8806276049975
10005 4.42293786558213
10006 3.9180417581265
10007 4.82432915286079
10008 3.97398687062097
10009 4.68149330577531
10010 5.64912277655456
10011 6.95452598062389
10012 5.59288954369449
10013 5.35200305211274
10014 3.46118855575227
10015 3.84817627757081
10016 3.90782319983504
10017 4.41823458065263
10018 5.16849833309174
10019 5.00546466456827
10020 6.87401414065282
10021 6.07136697832804
10022 4.1526698730012
10023 4.89226698759864
10024 5.91373608104958
10025 7.57814163656345
10026 10.3074169918509
10027 14.7586581040246
10028 13.8727048670174
10029 9.37149921816929
10030 4.3814040297211
10031 4.68933227318629
10032 4.53079162400886
10033 5.05860362941836
10034 3.85413602851594
10035 10.1772230860533
10036 7.220686547809
10037 4.42701744253208
10038 7.16348819018503
10039 4.93320690534698
10040 5.20282890340458
10041 5.44494173444192
10042 3.56258049219262
10043 4.72838965267102
10044 4.33394793660558
10045 4.40543046876752
10046 4.56293128387784
10047 3.02303355981135
10048 5.57029881982916
10049 3.98614700358537
10050 5.7803856360741
10051 4.61156406703241
10052 4.04186895991838
10053 6.04000484626642
10054 5.44854404153651
10055 5.08303730460235
10056 5.80158173928796
10057 7.68940709059962
10058 7.87737186000491
10059 6.43977882604296
10060 6.51061015649445
10061 4.43050361015666
10062 3.55209516508793
10063 6.32058190243735
10064 6.7383058603304
10065 5.55010705475887
10066 6.86207101329057
10067 5.37670420915912
10068 5.30319221282113
10069 3.70008184771939
10070 5.01927022767452
10071 3.86194731258463
10072 5.49683064213042
10073 3.64115503736557
10074 5.74184415176716
10075 6.33109843087405
10076 8.39305216783757
10077 4.51086254699294
10078 4.2296994576535
10079 5.22876831656864
10080 3.53314462171153
10081 3.16386607452907
10082 5.94584671009989
10083 3.32830127800458
10084 3.51445440393105
10085 5.10988599650577
10086 6.83526308684788
10087 5.24945893888359
10088 7.32109321230765
10089 3.77288945059349
10090 2.94932990436144
10091 2.96015608621754
10092 5.28249599265194
10093 3.94781241410554
10094 4.69310910592038
10095 8.23696321480443
10096 5.12821214965963
10097 6.51025195769528
10098 6.74207547351576
10099 5.25003308809297
10100 4.39964761502264
10101 4.49008910391544
10102 4.45334659510978
10103 5.26443991432182
10104 4.68437156914983
10105 6.41652331073811
10106 4.4960015413031
10107 4.23773589439322
10108 4.41351471177611
10109 3.6407905577877
10110 3.65059326123566
10111 6.78773781323012
10112 4.61986861341179
10113 6.50718564616731
10114 5.10461322020578
10115 7.80713700220384
10116 5.63078440346527
10117 7.44431469313927
10118 5.52715351792592
10119 3.81633637102457
10120 4.61898227945313
10121 5.41564790463596
10122 5.37274420999591
10123 4.96384960996606
10124 6.127008750874
10125 7.05127849317423
10126 7.65741311718537
10127 5.48094103413456
10128 4.52903228626019
10129 5.52360322619731
10130 4.89360841155043
10131 5.8796013296456
10132 5.32783204804305
10133 3.88621372796449
10134 4.31953276469161
10135 5.6705791817018
10136 4.8110464539974
10137 4.45543316130863
10138 5.08280471201032
10139 4.03804113762193
10140 6.01370183489612
10141 5.2883000152654
10142 3.58170844337544
10143 6.43558741475914
10144 5.65977813691976
10145 3.02206211075312
10146 2.3782987363954
10147 4.44979564001704
10148 5.95966924129393
10149 3.83063965992609
10150 4.70090323813654
10151 4.69929568761798
10152 8.05808252442267
10153 4.73039476295319
10154 9.15733276443638
10155 4.6195492289446
10156 3.85963010215861
10157 5.68496275073991
10158 5.33134760232396
10159 4.7806045444651
10160 4.71315740733914
10161 7.30841169943266
10162 4.00353067013
10163 7.20551227011831
10164 5.91677234543214
10165 4.98571826334889
10166 5.57293616669615
10167 8.43014493478714
10168 4.71990340155982
10169 4.37587869272748
10170 5.23557720786095
10171 5.09434644353943
10172 3.78260620547786
10173 4.97070029366704
10174 4.80445293170593
10175 6.04094785116864
10176 6.81877086589043
10177 6.8093685905593
10178 4.98624344081837
10179 4.46327938724531
10180 3.01525364935934
10181 3.66158708880721
10182 3.59902451406773
10183 6.98223921850893
10184 6.08151537810181
10185 5.77441228991035
10186 5.54967234616539
10187 6.00565060653935
10188 3.1181128605395
10189 8.92769861771549
10190 3.83717348753451
10191 4.15914858681396
10192 4.99105723783949
10193 3.5792641781302
10194 5.13495619596062
10195 5.93444597489572
10196 3.08282288796556
10197 5.83305952212699
10198 4.86612795546371
10199 4.2476955155662
10200 5.69981521171911
10201 4.59755263912576
10202 4.35874982878347
10203 6.84702567275841
10204 4.55794286606493
10205 6.18974286510697
10206 4.86598784097149
10207 4.42294008870759
10208 6.17327826483705
10209 4.81350642350049
10210 4.09248949164205
10211 4.54361911810675
10212 4.5547294948041
10213 5.13325058092085
10214 4.21256345239142
10215 3.80612685194529
10216 5.83797144162742
10217 5.01116775194764
10218 5.59409607677076
10219 4.77523371267905
10220 6.97690325552823
10221 5.9098935958326
10222 7.72086678136064
10223 6.34547174095405
10224 3.31785964688775
10225 4.64299580667722
10226 4.43207849065128
10227 5.89695107032699
10228 3.19807131222095
10229 4.59806460417731
10230 5.24759860323422
10231 4.47521416872391
10232 5.12051186895483
10233 6.57063290541115
10234 3.88338691892759
10235 6.32765681738701
10236 4.48939782711848
10237 4.29105028318895
10238 7.16820656609637
10239 5.10561926764727
10240 4.97862326672908
10241 4.9878659560897
10242 5.53065256787129
10243 3.85921246083725
10244 4.25195107120105
10245 4.43466403185012
10246 5.55547995279447
10247 3.1976002978413
10248 7.9761849230472
10249 5.40556919178485
10250 4.02031013645691
10251 6.48180792990102
10252 4.89803231675368
10253 7.82592708447674
10254 8.0716129720899
10255 3.76492961747195
10256 5.09697354582659
10257 6.09063390559366
10258 5.27642030925263
10259 5.67622231273777
10260 5.09671655648133
10261 6.88818113624891
10262 6.32930032748699
10263 5.54699335302987
10264 3.87243444424871
10265 3.88687008763292
10266 4.60870032947994
10267 8.14015513102328
10268 7.3847751984959
10269 4.94306013984278
10270 4.67280773476202
10271 4.81368474693914
10272 4.97336074145286
10273 2.50440586413956
10274 5.33945942595675
10275 4.9283262825782
10276 3.28693830295945
10277 6.01891927623977
10278 4.55096032347354
10279 7.76710902476943
10280 4.32749939662716
10281 4.53677339095096
10282 3.63001500945697
10283 3.95409420845385
10284 4.58329497313776
10285 4.92977134967357
10286 5.78511986687287
10287 6.10266072103851
10288 3.51665577761456
10289 5.20959676194341
10290 5.33166319634375
10291 6.25735432098112
10292 8.35865862465956
10293 6.53549047939383
10294 3.50719159825096
10295 5.97051511355061
10296 5.09017216238729
10297 4.95290140360052
10298 6.82083383667132
10299 6.04288587794234
10300 4.28841527735669
10301 4.40779096262186
10302 3.46898344415371
10303 3.97856358411399
10304 4.85972123238985
10305 3.40114804788667
10306 6.64321568098227
10307 9.06962025267735
10308 7.66372755023536
10309 4.78423947237843
10310 5.23985831990319
10311 3.1553534758454
10312 5.66768090928254
10313 5.16946233972918
10314 5.77622476307009
10315 3.98628672913226
10316 4.67512286661468
10317 6.02129631131185
10318 6.15248469408966
10319 3.62666837331071
10320 4.20644884981615
10321 4.48765912372333
10322 7.17256731664843
10323 6.05833678106479
10324 6.60134270377507
10325 7.80245254344983
10326 7.98307834612263
10327 5.66380767249925
10328 5.28676811644903
10329 4.03754817322435
10330 7.74480990059286
10331 7.67509304031726
10332 5.72414483396103
10333 6.21101727065227
10334 6.11042969935759
10335 6.32106467842465
10336 6.11799921784893
10337 5.01637704223106
10338 4.45809757601539
10339 5.34417954486319
10340 4.52954540172205
10341 3.10514893439958
10342 3.76270847827865
10343 6.85951772589814
10344 8.27378304498591
10345 4.86869167203532
10346 5.10258415192582
10347 3.11889822895991
10348 3.39251901199942
10349 5.60767593475934
10350 3.77911068290623
10351 3.09370123138825
10352 3.93948091677129
10353 6.43083941551511
10354 9.88279394041663
10355 4.39674508396571
10356 5.19305068199324
10357 3.76395241132859
10358 3.83542654860573
10359 7.50699728307684
10360 5.87318752286107
10361 4.39502797616938
10362 6.50407477430087
10363 6.83475920676782
10364 5.93546540745385
10365 5.25235115340844
10366 3.6098511288417
10367 7.80195400277429
10368 4.6113438691547
10369 4.45777803368398
10370 5.60494060335362
10371 4.36673445296462
10372 4.26301370231984
10373 3.45403958004193
10374 3.53641239568223
10375 4.92892695682426
10376 5.02402709540939
10377 5.58574512105071
10378 7.62210970971425
10379 6.01694983295313
10380 4.8198106777438
10381 3.85743563579763
10382 3.7579759114107
10383 4.32391201933023
10384 2.86718195353942
10385 4.47813874348006
10386 4.69254815951334
10387 5.41660603643438
10388 8.55952259184516
10389 5.53869997720776
10390 4.70257970047314
10391 7.06494974169645
10392 5.0566730802067
10393 5.44564367608444
10394 4.38193945014589
10395 6.15261290398804
10396 3.83156701528302
10397 3.57305701729881
10398 6.88860888214593
10399 6.98361199850675
10400 6.61349982482221
10401 6.00977767512941
10402 3.75131835380645
10403 7.52932824445028
10404 4.97353290551355
10405 4.99142143527671
10406 4.37090672803737
10407 4.43139796615006
10408 4.1393863760042
10409 3.77943561489774
10410 6.69930402133829
10411 6.45375768256824
10412 5.00130212946963
10413 5.95163311369897
10414 5.07914146358501
10415 5.76950710217472
10416 5.89782288553185
10417 3.60290692815441
10418 6.88660106520211
10419 4.79870453981884
10420 8.42784259213686
10421 7.66599819617099
10422 4.38438098006498
10423 4.22591902557948
10424 4.1087661343936
10425 6.89100492321507
10426 4.04696542537182
10427 5.51019934460205
10428 2.76590942304697
10429 6.16184673843103
10430 3.65863566978165
10431 3.57048538344813
10432 4.54159742514317
10433 3.14657986029916
10434 6.65852446408157
10435 5.29631305468755
10436 4.52850146487009
10437 4.58701984154681
10438 2.96542626225931
10439 3.71372042551408
10440 4.86697769228701
10441 4.16515828393597
10442 7.22164367907044
10443 4.21662871560781
10444 8.91465405126025
10445 4.12434655617711
10446 5.87806860603092
10447 3.58246229188881
10448 6.27276670748223
10449 6.03456528180479
10450 8.5150581609989
10451 5.01123863057103
10452 4.55731440554617
10453 4.91328893163339
10454 3.89410179432978
10455 4.46419165067458
10456 5.09618613547704
10457 6.49124270595222
10458 6.78212907973182
10459 4.83047905120289
10460 7.52473247185482
10461 4.19540732824839
10462 3.59074395999638
10463 5.52978833956061
10464 5.30796359663096
10465 3.93504264204961
10466 5.89167576497027
10467 6.57511166634536
10468 3.87228525654176
10469 4.83781956111417
10470 9.93220944614119
10471 5.22630654940982
10472 7.41647968169613
10473 4.69732975286303
10474 5.19686918608352
10475 6.15167404288846
10476 6.26122666638279
10477 7.06364442748372
10478 5.80681155270976
10479 4.32947140096128
10480 4.03541382178211
10481 4.18345969627526
10482 8.17743507385301
10483 9.20150645291988
10484 4.88013918524432
10485 3.26422733682762
10486 3.97948617379735
10487 3.60903829691047
10488 3.01798415873606
10489 6.41815983562269
10490 5.11678105135122
10491 5.19215705257646
10492 4.1912792722501
10493 5.27752332741803
10494 4.03825752725779
10495 4.02402812635121
10496 5.58368954751679
10497 4.69097030750603
10498 7.00378938588787
10499 4.80614654857294
10500 5.31481655491391
10501 4.8466531014344
10502 7.77579900428925
10503 4.87005176727808
10504 4.26822485608479
10505 6.03088597705158
10506 6.48845499217232
10507 6.14500484234497
10508 5.56957638116098
10509 6.20563828128811
10510 4.77041096587949
10511 4.79814717607411
10512 5.57501985275537
10513 3.65153235530721
10514 3.65362381557935
10515 8.21995789399831
10516 5.09581862649224
10517 6.33390395171549
10518 3.851019309741
10519 3.82129469686695
10520 3.71540032140857
10521 3.67297922756509
10522 4.64968390701854
10523 3.95048504115089
10524 4.76321425710837
10525 4.85870724416095
10526 4.60423939312103
10527 7.23942443883394
10528 3.16270247286612
10529 3.7992957507275
10530 4.97274831408769
10531 2.74451379960645
10532 6.02181995090753
10533 5.31087526351801
10534 6.22786351526431
10535 4.28941017157921
10536 4.93795293508228
10537 3.26926590623789
10538 3.22940013545812
10539 4.00612268715017
10540 4.54119431224642
10541 9.23512839979935
10542 5.10868349339287
10543 6.40718713789223
10544 5.88452031604591
10545 4.29703597295465
10546 5.97905683696075
10547 5.71861788725661
10548 4.59579408357957
10549 2.64759376359464
10550 3.65409613785216
10551 3.39840051107471
10552 3.01229517128388
10553 5.31712555257528
10554 4.86026067555974
10555 3.43403106460378
10556 6.21862073349611
10557 3.72959523160483
10558 3.9254842454642
10559 5.70394303717832
10560 3.59709095735902
10561 6.28976125754643
10562 5.56221683186515
10563 4.75892701808654
10564 6.77659116141339
10565 5.08600206252598
10566 4.68080224305236
10567 4.74070615238415
10568 5.37924401863436
10569 5.2566689604551
10570 4.66296560756602
10571 4.80372993874504
10572 5.26889261467079
10573 7.02747957376262
10574 3.76687646248081
10575 5.69626909678571
10576 4.51471592095369
10577 6.87980804649436
10578 4.91757387056713
10579 4.69984545614645
10580 5.01443955789949
10581 3.8517353148358
10582 5.16573392675591
10583 3.14252664417541
10584 3.64212545900714
10585 6.74093766583827
10586 10.312208032077
10587 4.17543998447928
10588 6.73135645147019
10589 5.05608134373596
10590 4.72522468467071
10591 3.98990757533915
10592 3.22509940160084
10593 4.36004216158027
10594 5.10096046515833
10595 3.61733358581514
10596 3.32720634219356
10597 4.74141226166775
10598 5.11872941014467
10599 4.22368373770464
10600 6.15182641255984
10601 4.34897534326578
10602 3.84902822395954
10603 3.83585335770694
10604 3.10370416085998
10605 3.40277368642806
10606 4.14190135199743
10607 5.22129133638995
10608 4.06673925442373
10609 5.42903914119886
10610 3.22820706285579
10611 3.62958002646878
10612 3.99439468907939
10613 5.39700453863399
10614 5.13651637831981
10615 4.97605043067402
10616 4.61849826792805
10617 3.38713616120906
10618 6.23828561623106
10619 5.17581062338375
10620 4.06702118558422
10621 5.70240621405686
10622 4.23353032233751
10623 3.64782811827748
10624 4.56063562069773
10625 3.57734562881143
10626 3.34584582603504
10627 6.15822756659823
10628 3.44623442863402
10629 3.64574649345216
10630 4.46830983605221
10631 4.76124029343535
10632 4.2684692377107
10633 4.97595539551779
10634 7.77064869729016
10635 3.39272391245805
10636 4.7367949494826
10637 5.36544730578041
10638 4.58916556505521
10639 4.54644708049506
10640 4.71529871967311
10641 6.94388460094033
10642 3.33214741441996
10643 3.8255609790247
10644 3.84390294381056
10645 6.63852491280551
10646 4.63590014703796
10647 4.67559024494954
10648 5.32822984900625
10649 3.70177924271407
10650 6.46599079497087
10651 5.84248624284209
10652 6.57622640456765
10653 3.23750929379458
10654 2.16614971369929
10655 5.47510423375028
10656 4.10085292417543
10657 4.69811154191245
10658 2.23278709182199
10659 4.43331887235088
10660 3.59232609093298
10661 5.06241481669327
10662 7.45415393325239
10663 4.14321953349399
10664 6.1896825836721
10665 4.85949385050525
10666 5.6500405009875
10667 3.52950380571821
10668 3.88654831218428
10669 7.41465972207706
10670 4.95389708962334
10671 6.11668257745048
10672 5.44263709547994
10673 5.57010158843871
10674 5.90845868386947
10675 3.96224036860769
10676 5.89704267391356
10677 4.68384522247714
10678 4.53820482243645
10679 5.97548482878647
10680 5.97902172014849
10681 5.06592448159962
10682 4.4249820661263
10683 5.33704211303668
10684 4.40538248362797
10685 6.75506613875611
10686 4.78362221067399
10687 5.35934208918815
10688 4.74217445634995
10689 3.92374357425639
10690 5.39874194824898
10691 5.03907475138779
10692 5.12663470129823
10693 5.55815414979031
10694 3.86035428313472
10695 4.59891200883494
10696 4.50215267078996
10697 3.17160397109378
10698 4.31190714048106
10699 2.66582755837129
10700 6.21369058434893
10701 5.04941294453969
10702 7.23514995497268
10703 5.69546988702302
10704 4.02509686363727
10705 6.89727658836641
10706 4.90353563125079
10707 4.03376357922993
10708 4.58297747427051
10709 4.58539172013766
10710 10.5064762392267
10711 4.96553966220118
10712 5.88770004389097
10713 5.21953188613609
10714 4.52387062838607
10715 4.65656954889553
10716 4.48236180762913
10717 4.89039067259405
10718 4.84188481666059
10719 5.25181654307587
10720 4.30566850504365
10721 5.2978776207241
10722 5.60387261777959
10723 3.90801749610698
10724 4.88053025561717
10725 3.90583124272246
10726 5.22750356753383
10727 4.49607084254483
10728 5.50022671460619
10729 4.98244705999357
10730 4.47731502831922
10731 5.30452228409306
10732 3.50998404256694
10733 4.43487482270616
10734 5.64475682746725
10735 3.6378332705526
10736 3.86308597361802
10737 3.38008488348283
10738 4.01880829601425
10739 5.81284395779584
10740 3.87183902997243
10741 3.89279897469013
10742 6.78639365459995
10743 5.5528150133955
10744 7.10254966270035
10745 5.52293443016107
10746 5.31097334028576
10747 4.90046037236349
10748 4.47516310776861
10749 8.76129070446777
10750 4.007963621732
10751 3.99830103035949
10752 4.05393299726661
10753 3.54421815482545
10754 4.59153266845871
10755 3.85605960348605
10756 7.99538981787815
10757 4.68823773718712
10758 5.50759279802614
10759 3.94097493349045
10760 4.62774419995255
10761 4.29334208099083
10762 4.06265628705358
10763 5.58222346416219
10764 4.14636668658361
10765 5.2818371258585
10766 4.21141532233293
10767 3.32486617567038
10768 5.18142606322809
10769 4.53557653408597
10770 3.92422483090492
10771 5.22598510142994
10772 4.27628707257614
10773 3.35040465351724
10774 5.52791436886693
10775 4.7687191042329
10776 5.46420645811487
10777 4.57622649430626
10778 3.45220559365119
10779 4.08701603498621
10780 5.01651244245833
10781 7.74257796836655
10782 4.82259940170537
10783 6.11202988268807
10784 2.66451904763251
10785 3.54887533920998
10786 5.53687353326889
10787 2.28359318111455
10788 3.89740490738103
10789 7.57391358818626
10790 7.46338368602249
10791 4.54589896265635
10792 4.05916587424454
10793 3.84896281612877
10794 3.8633806865292
10795 7.3171838533487
10796 4.64903477337676
10797 6.92724170286327
10798 6.2435105776193
10799 7.44934994839279
10800 3.77228884257888
10801 4.37897696325777
10802 4.83093957295076
10803 2.71858176976374
10804 3.1425836411432
10805 3.88095291109662
10806 6.3447153485936
10807 4.05703922288988
10808 3.43504017369239
10809 6.62205951583198
10810 5.84393919392432
10811 4.64602689601261
10812 6.40931178072112
10813 3.98703113250865
10814 6.89050529152201
10815 10.0524656041546
10816 6.24161753166337
10817 5.45426745144977
10818 5.31605178121255
10819 4.64953945959254
10820 5.25691237422455
10821 4.60469386749225
10822 4.23749644963114
10823 4.06107605137128
10824 3.67793675591932
10825 3.34140929671721
10826 6.14867288241587
10827 5.40959331324114
10828 4.55129445784688
10829 4.702482529376
10830 3.73145462378579
10831 4.24265323187868
10832 4.46688106941534
10833 4.54958553377098
10834 4.00682042844171
10835 5.37731659111399
10836 4.46313928538961
10837 3.1308162200408
10838 6.52338427897573
10839 7.72344770271353
10840 4.52547033244159
10841 4.50938559505274
10842 4.77571839652749
10843 4.65400549524832
10844 4.88779672820622
10845 3.57141146066678
10846 3.98323932349857
10847 3.27403091426874
10848 6.19285688506299
10849 3.56983742906183
10850 3.07552307888311
10851 4.4222679682891
10852 4.48821803883646
10853 5.94478811452222
10854 6.73480592306594
10855 3.63409652880381
10856 3.66264585965108
10857 2.62939039294587
10858 3.85813471883002
10859 4.24111205698245
10860 5.2479270705704
10861 3.62867567299176
10862 5.9455551269004
10863 3.31278214483695
10864 5.70740593879356
10865 4.6712270004963
10866 3.79289854721595
10867 5.93507097319525
10868 6.72690044224425
10869 5.76726059052654
10870 4.70715077229956
10871 4.76717284090622
10872 6.05749085180619
10873 4.06122976915623
10874 5.55320396856281
10875 4.97625775924371
10876 4.9775565609248
10877 6.01034823494488
10878 4.05595988313954
10879 3.10282846722623
10880 4.75833326954451
10881 3.60909472121117
10882 4.20016547307231
10883 2.92408746242623
10884 3.33444888645875
10885 5.02539937309705
10886 4.29379088095123
10887 4.54307110866603
10888 7.34434887774188
10889 6.73313450646958
10890 4.79927071127459
10891 6.04957658341557
10892 4.85477169085455
10893 3.30064598481446
10894 4.80582918840322
10895 3.63146236364613
10896 5.84771109707261
10897 6.63166678153309
10898 5.7704839327684
10899 6.28372628345726
10900 6.42088481903438
10901 6.67124885019727
10902 4.97064721976442
10903 4.93575445742201
10904 5.97742236241305
10905 5.18663255469059
10906 2.98912694981374
10907 5.67708159302228
10908 5.96742910587211
10909 4.51172751037505
10910 4.36549904756467
10911 4.42343506547679
10912 3.2738182687483
10913 4.3001586048521
10914 6.21663033943461
10915 7.88214886260193
10916 5.45005103343178
10917 7.40200846329919
10918 9.00416205672898
10919 5.77501123874142
10920 5.7069709818253
10921 4.07187967165925
10922 4.55690855005684
10923 3.68024756309283
10924 4.30443343938455
10925 7.71788984200796
10926 4.66662954298228
10927 4.12588243116588
10928 5.59091358313623
10929 5.67658234286211
10930 4.05567872891656
10931 7.84455632414121
10932 3.3406750211138
10933 3.73041338853434
10934 4.85285664584202
10935 6.41540830054205
10936 3.63712676741263
10937 5.39305964768132
10938 3.61981328045941
10939 6.29157223241125
10940 7.31175298691539
10941 4.04192459815043
10942 4.56562872971622
10943 4.85195990030195
10944 4.67869590600872
10945 3.47968869759053
10946 4.73004558806605
10947 3.49790399128731
10948 6.16723820308261
10949 5.36367150495279
10950 7.00927241682787
10951 3.4900951578492
10952 4.82198588282709
10953 6.39290648109595
10954 6.29542959072905
10955 5.18924560457492
10956 5.27473290506264
10957 6.24078809492848
10958 5.00608511432038
10959 5.49843023107287
10960 4.51771737117005
10961 3.94161149465224
10962 4.3510163362598
10963 5.33439330745289
10964 5.43838556610195
10965 3.17347040573189
10966 4.42601842221947
10967 3.44700031782491
10968 4.15855243353072
10969 4.0164247448692
10970 8.17448298438269
10971 3.65318978727362
10972 7.06150342255454
10973 4.45238727406985
10974 3.11401450101868
10975 3.90118278909949
10976 5.71363280749812
10977 4.88886191731439
10978 4.35852725921139
10979 4.60933545988279
10980 6.02513683571257
10981 5.77592330707497
10982 7.60778416719035
10983 4.22497828937062
10984 4.83020708418568
10985 3.35267757225582
10986 4.82680166588765
10987 5.56946156655276
10988 4.41059606772354
10989 5.40073516558469
10990 6.81977452566633
10991 7.1169887500848
10992 7.38316838169097
10993 7.83231521555599
10994 4.92066143644198
10995 4.08067403915918
10996 5.80464119567018
10997 5.04197742096178
10998 3.53082154758366
10999 3.24104262726462
11000 5.62656415323993
11001 6.72755581303419
11002 7.39444518235757
11003 6.99686500521101
11004 7.33100002157466
11005 5.05908201939364
11006 5.67936187776685
11007 4.46212337455267
11008 6.10627289708484
11009 5.16056187021581
11010 3.84449691766058
11011 6.34138930575793
11012 5.14745134018206
11013 6.22044848645364
11014 5.20026979840348
11015 3.95401048661459
11016 5.00937449411667
11017 5.67148250320939
11018 5.48436252511333
11019 5.03880252662768
11020 4.32865067934076
11021 3.82141443578133
11022 5.24690825902277
11023 9.94166138533313
11024 7.10678358693032
11025 3.69338850229645
11026 5.20226679613451
11027 3.4482744471642
11028 2.66529017715244
11029 4.14380158980014
11030 5.05752111753626
11031 4.52360052349463
11032 4.01409515356994
11033 7.7392868629299
11034 4.92503980709196
11035 5.64840459327518
11036 8.79459549950851
11037 5.88893419272189
11038 4.90379859396198
11039 6.66484686650775
11040 5.6754852645856
11041 4.30646013561196
11042 7.33183862230263
11043 3.79503197817707
11044 5.95159377841799
11045 3.05169546752899
11046 4.9567288443827
11047 4.86959056998512
11048 2.66549495988961
11049 6.35549689263881
11050 4.40667410574964
11051 7.08240769156982
11052 6.81963681722653
11053 6.47909124608718
11054 7.18757046203284
11055 9.57710978571077
11056 5.68548053672114
11057 4.47269384118926
11058 8.98215507308643
11059 4.32278905622157
11060 4.03209177480924
11061 4.876626257695
11062 5.9287642211215
11063 4.76280277693649
11064 8.00186990046804
11065 4.52633380681123
11066 7.43140811779954
11067 2.78852713297442
11068 2.74851037312172
11069 5.99737786282411
11070 14.1904760941611
11071 4.79079792473082
11072 5.27593533850669
11073 4.61321490079399
11074 3.59592275949246
11075 4.2291912824074
11076 3.60079987298746
11077 5.76091918780894
11078 4.6506134215015
11079 5.74533537236825
11080 2.8702128513548
11081 6.3672553137941
11082 5.68579490787663
11083 3.98449504318046
11084 5.53264943042755
11085 4.89260001737633
11086 3.11326251233242
11087 5.47701203106383
11088 4.41832154115339
11089 4.30976264595261
11090 3.67027510486309
11091 4.15396703761628
11092 5.37073403441653
11093 4.3269754598984
11094 5.54258513756772
11095 5.5723217762066
11096 4.35130242681342
11097 7.15899895661357
11098 4.30334246819894
11099 5.18546671881546
11100 4.13303818490073
11101 5.63617625459248
11102 4.73849658024116
11103 3.91258041629483
11104 5.01355376568451
11105 4.38352870761915
11106 4.82673796428683
11107 6.36655037633749
11108 5.14789337497256
11109 3.77056762732704
11110 5.08848031780567
11111 5.56342437765428
11112 6.12153421677238
11113 3.3306163189087
11114 3.6765578385969
11115 3.44412110678464
11116 3.63859901139857
11117 5.50259008444706
11118 7.23555447410072
11119 2.5079035903204
11120 6.8204195951778
11121 4.35829409331244
11122 2.42526079153132
11123 5.06872139182501
11124 5.36388946153394
11125 6.82189424473439
11126 4.62977900681127
11127 9.05325334715687
11128 9.13594212395386
11129 8.52953354097531
11130 6.63479273079457
11131 5.85428351900993
11132 5.49550465288531
11133 6.69291276658043
11134 5.45521758817657
11135 4.49628120504588
11136 3.38367106019398
11137 3.95170447609557
11138 4.66851886330702
11139 6.70078877607867
11140 4.47277308681048
11141 4.27131030634688
11142 5.46087532765921
11143 4.55371357571343
11144 3.68816323348722
11145 5.07615675166378
11146 4.42868947532607
11147 5.22449641588309
11148 4.42418830459195
11149 4.9704234560216
11150 3.50153610883551
11151 6.65082678335701
11152 4.94904698796459
11153 4.60739812059849
11154 3.95679644128028
11155 3.83735607952005
11156 6.50958716671939
11157 3.39743715727542
11158 4.86544481038388
11159 4.67463285130538
11160 6.1633675859781
11161 7.81398005197346
11162 5.4382913384481
11163 5.37980349088918
11164 6.37238265059767
11165 6.00772497766011
11166 7.28473447846952
11167 5.20742345216495
11168 5.43689499299996
11169 5.88907916383607
11170 6.21602863536838
11171 5.68454436086778
11172 5.36722990016747
11173 4.56237289353338
11174 3.89612269890222
11175 2.92110494408023
11176 4.06200364816143
11177 3.02983353960814
11178 3.51773403591186
11179 4.92430763552936
11180 4.07016912672849
11181 7.13148119797941
11182 5.23773645872393
11183 3.90255589447739
11184 5.09761464895422
11185 5.84384064249595
11186 3.13505011827748
11187 4.26879791080698
11188 3.1607589988793
11189 5.26876634462594
11190 6.06215710978873
11191 5.64231228886025
11192 4.39755074789619
11193 6.12086679984913
11194 3.68907077944316
11195 4.70135174581436
11196 3.60336721812266
11197 3.0557449273895
11198 3.43907075206079
11199 3.70948579730479
11200 3.67914387239059
11201 3.75157500880773
11202 5.55596938843974
11203 4.85307412625067
11204 4.80070425362285
11205 6.91051774066567
11206 4.42355694245451
11207 5.40932220515571
11208 5.53505557120887
11209 6.58231859376431
11210 5.689983530117
11211 5.93595500849446
11212 4.85234182560767
11213 5.36565791270107
11214 3.93367996344217
11215 5.20195150012664
11216 4.54072462972027
11217 3.598093785855
11218 6.57346760008241
11219 4.32400988958496
11220 3.36196059911625
11221 4.27390637606418
11222 3.18923475222566
11223 4.29666600554747
11224 3.74934091231842
11225 4.08690116145538
11226 5.99306256759573
11227 4.0995969727288
11228 6.34887977884652
11229 4.47960423727938
11230 4.59995823541472
11231 5.65955873341657
11232 6.23628637484545
11233 4.49447238577147
11234 3.39854019020756
11235 3.50051572017267
11236 4.71753282858266
11237 4.92644561362742
11238 5.627333159347
11239 4.15123042524242
11240 6.13288363261513
11241 5.75583271437321
11242 3.91540203630242
11243 5.90227234565557
11244 6.15092602072657
11245 7.81463144136558
11246 4.17229220316175
11247 5.51012163838493
11248 5.05865158692145
11249 6.30073477142836
11250 5.25579880553024
11251 4.56750754935819
11252 5.65030529119455
11253 7.20692356471756
11254 3.33470009048391
11255 3.50747364847625
11256 5.12672893450278
11257 4.24425778228818
11258 4.01977368057625
11259 6.54553066096178
11260 5.39983491307031
11261 5.12431304856765
11262 3.80508600931044
11263 4.03335915214757
11264 3.94395544944354
11265 5.41484132843001
11266 6.80961090143151
11267 4.61926920755505
11268 5.13621765947118
11269 3.86979563778254
11270 4.04893531472962
11271 4.58102325990004
11272 6.05969280148592
11273 7.35062106406269
11274 6.83814483577743
11275 5.57990527469742
11276 3.54426249683852
11277 4.35730230242629
11278 3.73676605799122
11279 5.27004699079724
11280 3.88768546387245
11281 6.52159110376908
11282 4.43061423829074
11283 3.9965626693643
11284 3.31260859768894
11285 3.68499473083959
11286 4.43125221756517
11287 5.79361602977066
11288 4.36075702013599
11289 6.27119435112886
11290 6.27643610557442
11291 4.29030216791838
11292 7.70616148289593
11293 8.89535059608758
11294 4.21526261608682
11295 4.69604877108735
11296 5.76345908612045
11297 7.16820798975194
11298 4.38634523816426
11299 5.60925510528837
11300 3.14823048404675
11301 9.968040553823
11302 6.28399167902557
11303 5.39337929590905
11304 3.40326991296124
11305 5.87705223153862
11306 6.68784445785367
11307 7.61756703558074
11308 4.68184370533471
11309 4.1248160646821
11310 5.07566098913168
11311 4.90835352515675
11312 5.10733169335332
11313 4.56189168408948
11314 4.65833409392501
11315 5.70215378330737
11316 4.78821120615559
11317 3.77079953067554
11318 3.75953653413658
11319 6.09489181890899
11320 3.36592151380882
11321 6.15386554667781
11322 5.08162991558818
11323 5.10687550053889
11324 5.23924830821843
11325 3.07515684910209
11326 5.58730970569626
11327 5.74394065533255
11328 4.38592791728188
11329 7.79009947554238
11330 4.45957841837286
11331 4.08950562035086
11332 3.78048970823452
11333 3.26053695097009
11334 5.04058921348873
11335 8.24895189912846
11336 8.88833946528456
11337 4.7626507083969
11338 5.25493172581167
11339 4.83933656249297
11340 4.551399169611
11341 5.70314387237979
11342 3.52179706874552
11343 6.41060277618251
11344 6.04791730757083
11345 5.68276890936596
11346 3.9430416336264
11347 6.91837600141139
11348 7.82437607288879
11349 5.79579716930469
11350 7.38842943634229
11351 11.5149920973856
11352 6.00765830754716
11353 5.20710361647893
11354 4.42591544231654
11355 4.77768103019433
11356 4.49415184411495
11357 4.94246526570536
11358 3.44807170977688
11359 6.80400800005287
11360 3.68871298759309
11361 4.17468925297596
11362 5.3761678975086
11363 4.53879054893526
11364 3.41804128443896
11365 4.91768223274225
11366 4.14636079252503
11367 5.57943458203475
11368 4.01542026729288
11369 4.50601635366391
11370 4.5205493758878
11371 5.33874955959427
11372 6.42677246610944
11373 6.301772177631
11374 4.47676266589045
11375 5.51518678708418
11376 5.77458688206023
11377 5.25941789507789
11378 3.69521246591476
11379 3.80077061142461
11380 2.89072951497118
11381 4.05543088346416
11382 4.64064144584649
11383 4.92420611052458
11384 4.37716132337566
11385 5.49355924341232
11386 5.35866762034385
11387 3.17437392399271
11388 3.76307399995336
11389 7.1178242168086
11390 6.68424968854593
11391 4.93942201030007
11392 5.4903356783982
11393 3.819218934805
11394 2.75412407413095
11395 5.06926827554068
11396 4.44069333944982
11397 4.50693436131685
11398 5.13135675861915
11399 4.05562229348954
11400 5.55190053889022
11401 3.66607256883581
11402 6.09273147316065
11403 5.08864576256736
11404 7.59570991068617
11405 4.97829834575493
11406 5.29417062330772
11407 4.63913303804674
11408 4.56025090605192
11409 4.89482178321058
11410 6.41761729156836
11411 4.19432112953389
11412 6.45195625128539
11413 5.11976335761204
11414 4.3277216802235
11415 4.72560316569086
11416 5.8632172000847
11417 6.71519039793317
11418 4.37248860222513
11419 4.2240699601194
11420 4.71111033473226
11421 4.85453573670694
11422 4.14893975423551
11423 4.31346433197152
11424 3.64921228547597
11425 4.70356940104415
11426 7.8852542107474
11427 3.70753345013989
11428 5.14084128960307
11429 6.94249813905748
11430 4.04806500221581
11431 5.45088868005053
11432 5.38972099012114
11433 6.47342339944332
11434 5.13002413775063
11435 6.0878520634001
11436 4.21655346889738
11437 4.16261814034364
11438 5.1661585289784
11439 7.41373203896525
11440 5.79936144802564
11441 6.89419678527524
11442 3.67501331638381
11443 7.53326032548878
11444 4.2703217422495
11445 5.79447602098851
11446 4.02527853704877
11447 4.45998241466712
11448 4.22319427298188
11449 4.51744781991546
11450 3.42245260548016
11451 4.13262840856739
11452 4.24873063110326
11453 3.73799950439341
11454 4.26932595249642
11455 8.18630349137987
11456 7.94302867061386
11457 3.75575081001575
11458 3.88564278386056
11459 4.61499647418626
11460 4.54409246157243
11461 4.58979522737729
11462 6.12651785578699
11463 5.86388078690003
11464 4.83340412898233
11465 4.36282980224852
11466 5.83359069311198
11467 3.76971540938146
11468 4.4225189074687
11469 3.3478338535737
11470 4.44913695451917
11471 4.71651945942704
11472 5.41353107618467
11473 6.67367746192633
11474 8.14362944860924
11475 6.301450040806
11476 4.68074849812005
11477 5.42493706774907
11478 4.50821319148701
11479 6.7582980812628
11480 6.22104957470394
11481 4.51476546831782
11482 5.43656264542176
11483 7.47965786011035
11484 4.86574325237879
11485 5.4169688565001
11486 4.79105768343596
11487 2.64414666906983
11488 4.38006582968003
11489 4.14282809128503
11490 6.9019466891648
11491 5.50828204732738
11492 3.79046730343832
11493 2.81117599540707
11494 3.31517601651135
11495 4.22253755634256
11496 3.36434408515249
11497 3.99101744988073
11498 4.67919413782112
11499 5.04396338057181
11500 5.93536727973541
11501 5.22282453782142
11502 4.14103621508798
11503 5.23367322306607
11504 4.7524031198723
11505 6.6368402141732
11506 5.28562390740686
11507 3.94776715265027
11508 4.10963633272008
11509 4.1644458677151
11510 6.06962559647572
11511 4.99727776857014
11512 7.49565661632879
11513 3.3298748703529
11514 4.14978154302958
11515 3.91065018493822
11516 4.29049730252328
11517 4.57340313507533
11518 5.1215875113615
11519 5.46591553170145
11520 4.17360209470545
11521 6.70376180033103
11522 6.17221249598359
11523 6.25808340684093
11524 4.5396594741341
11525 3.65371177399724
11526 4.09126352471635
11527 5.43121074995216
11528 7.61632098891781
11529 6.10418827858624
11530 5.77279761435672
11531 8.43772084823116
11532 5.9666123703922
11533 4.22172329972539
11534 5.48604092953988
11535 6.97129797808457
11536 4.54912686270748
11537 4.50519138680424
11538 4.6296278570873
11539 3.3170731706672
11540 3.76385421443565
11541 6.30776263410667
11542 6.74947193270055
11543 4.50985947266411
11544 5.7844432735335
11545 7.32879476598013
11546 4.1897667438038
11547 5.0159583338705
11548 3.43411999242467
11549 5.43260202532407
11550 3.9047714740451
11551 4.98239628565925
11552 5.11959344958023
11553 4.67898929710652
11554 2.91203350249684
11555 4.68828716940928
11556 5.65117428597568
11557 7.54748457121455
11558 6.31729699185577
11559 5.59654014949052
11560 3.2883759570708
11561 4.89411397266226
11562 5.22286756653121
11563 4.05077642595736
11564 4.86281807034646
11565 6.26383099431049
11566 6.63435144728224
11567 3.66116277631574
11568 3.77042337642513
11569 3.7441155567146
11570 3.73604317007682
11571 4.36257373591136
11572 5.4253498351623
11573 6.74833887063408
11574 6.56250460583476
11575 5.28176290246584
11576 7.06048881446748
11577 7.82540661014477
11578 10.4827211203449
11579 7.08518779025479
11580 6.027538310583
11581 4.45816458307409
11582 4.7043745885324
11583 3.92172485684725
11584 3.82111295067304
11585 7.16872125432727
11586 5.54843963780945
11587 3.78471043389781
11588 4.05397564921438
11589 9.20873311943942
11590 4.88102823566918
11591 3.76809721589573
11592 4.96930306438013
11593 4.52175893298805
11594 4.71834367658265
11595 5.11519040576313
11596 6.56848281791248
11597 4.51263933200106
11598 3.21749033002982
11599 2.84361013062887
11600 5.08907282634413
11601 3.89338025451499
11602 4.93070262377521
11603 6.03883922171648
11604 5.3571865343308
11605 6.2246453966247
11606 5.5682914690224
11607 3.27606376716499
11608 5.57836727536136
11609 3.64934949426911
11610 5.02778933998191
11611 6.35939477890917
11612 3.42321202852747
11613 4.18526905493177
11614 4.1657551667198
11615 6.40349898758585
11616 3.40413074867675
11617 4.2348200921316
11618 5.52115391798206
11619 3.34172891597325
11620 3.48646500719595
11621 4.10852834618674
11622 7.38977130582322
11623 4.66340787158594
11624 4.96680607423635
11625 3.48494488637631
11626 4.7100471091692
11627 3.6797610689765
11628 5.69679541442519
11629 3.42468321827859
11630 4.1769634876341
11631 4.16847710584998
11632 5.90064184258282
11633 5.64491493855327
11634 5.75082849349202
11635 2.18065853029211
11636 7.32216827026164
11637 5.81150283389629
11638 4.78860783585615
11639 3.73433820568434
11640 3.69093662240883
11641 5.2063840140799
11642 5.30078224633436
11643 11.0975170208337
11644 7.85710580792375
11645 8.08652561694196
11646 10.8981017850461
11647 5.57640808701696
11648 7.01148728546518
11649 6.12041963335483
11650 3.73708413040987
11651 5.29006853152456
11652 7.83738842939213
11653 4.7806477354032
11654 4.72880130880478
11655 5.09806990436348
11656 5.27094758878111
11657 4.44602561274263
11658 4.57100522710229
11659 4.81003101831657
11660 3.38833515894438
11661 6.07226215820253
11662 3.93948096907444
11663 5.97742948898525
11664 7.56881071986131
11665 4.07199987181459
11666 3.21622347298489
11667 5.27504794884852
11668 9.11546869720612
11669 4.93787983691661
11670 4.75206069370682
11671 5.3370256025325
11672 8.84704962452724
11673 4.14054973688311
11674 5.40219270303955
11675 3.61736075714317
11676 3.89050550277207
11677 4.97392672429124
11678 3.81632965099729
11679 3.59350444702047
11680 3.73277527841331
11681 5.38108636176954
11682 5.16063986583245
11683 6.73629354879891
11684 5.57718520202565
11685 5.94845864736771
11686 3.77187433970306
11687 4.09296341232351
11688 4.60293182266517
11689 4.85335533108869
11690 4.38259854905309
11691 4.54948037024293
11692 4.48953311943824
11693 6.38595356532687
11694 5.43576830650743
11695 5.78387736996835
11696 6.25294885425251
11697 5.60694301824233
11698 5.27234463166571
11699 4.39624533617641
11700 3.09829397076069
11701 5.83925008182276
11702 4.9365754243115
11703 5.89817412205827
11704 9.91184973280719
11705 6.4796428544887
11706 4.61662363397525
11707 5.11408016474693
11708 6.72845523064761
11709 4.08504072590612
11710 4.56935428790041
11711 6.72044977878677
11712 4.22408847816765
11713 5.91643770559028
11714 5.83291067042789
11715 5.91198185105326
11716 4.22614566262373
11717 3.47537676238413
11718 5.78703195831036
11719 3.04071005293829
11720 6.51564598217002
11721 7.00803558834916
11722 5.52154349877269
11723 6.9730944604598
11724 4.94553983038903
11725 6.8227796523836
11726 9.06794300582646
11727 8.15576457495642
11728 5.80033558220395
11729 6.22010738904043
11730 6.47523825216067
11731 6.39761469573999
11732 5.65130238896049
11733 4.86944474222121
11734 4.79748400997581
11735 7.01764811584318
11736 3.74840417029499
11737 6.49093167643905
11738 4.83202111903702
11739 3.44154587280446
11740 5.65288171334015
11741 3.92927812173459
11742 6.42287883407058
11743 6.45545091823217
11744 4.02966720726468
11745 5.18474351253174
11746 4.80593685263724
11747 5.45335074476854
11748 4.16538443083443
11749 4.9810548625072
11750 3.41734278693985
11751 4.2824332251322
11752 4.79792565799273
11753 4.65981874972083
11754 5.66102642141852
11755 6.21678666905286
11756 4.93006020488099
11757 5.13911099088481
11758 3.45325507258615
11759 3.43979545252166
11760 3.94403814680369
11761 3.15657859401129
11762 4.4286310815606
11763 5.18833433900958
11764 7.8640950361173
11765 5.54419431934773
11766 4.76316576023377
11767 4.41482402531684
11768 5.23182219978208
11769 3.53789719879917
11770 4.01244595923777
11771 5.75092509848065
11772 5.74593194944229
11773 4.51412461807035
11774 7.31539859572911
11775 4.82769118185281
11776 4.21470623219084
11777 6.44101013323857
11778 3.76095654913136
11779 3.44760329865873
11780 7.82932336847847
11781 4.10695271263186
11782 5.14032842463728
11783 4.00690105139661
11784 8.99908288660253
11785 6.20543384317605
11786 8.36567506104253
11787 3.94062331474785
11788 4.35431307786908
11789 5.78858725356789
11790 5.46693801866894
11791 4.08748140781577
11792 3.56589701376606
11793 6.42554965320697
11794 4.34147982142306
11795 5.70624708016006
11796 3.21894247171694
11797 4.41724452434785
11798 5.34992469517491
11799 5.33800528688907
11800 6.90303822054415
11801 5.87280320106185
11802 5.68870097896471
11803 6.24699845067433
11804 4.87785114896098
11805 5.11259103966484
11806 7.20889954495538
11807 3.80109041324426
11808 5.77537181267866
11809 4.00116865466745
11810 5.61605252188738
11811 4.33411922630965
11812 5.22435069958357
11813 6.4296716596715
11814 6.01305886925138
11815 4.34868914146093
11816 4.9014650834447
11817 4.7727516161713
11818 5.59689250186283
11819 5.71303323969917
11820 5.21151028464206
11821 4.13360472187803
11822 3.45230866580969
11823 4.12363726032829
11824 3.60030807932601
11825 5.48083042913057
11826 6.08214159009546
11827 3.88680140040849
11828 3.7588244055825
11829 6.66446522755121
11830 4.57209577829253
11831 5.22754593263307
11832 5.20193334865214
11833 3.91261808414877
11834 5.24839719965386
11835 4.80725682865771
11836 2.54824618492324
11837 3.99619548141086
11838 3.57943840831532
11839 3.90282313106095
11840 6.55564548023028
11841 4.15820199016278
11842 4.09355912061426
11843 5.60053796627312
11844 6.66404981517991
11845 4.02592791216036
11846 5.29119860510558
11847 3.73868204848791
11848 5.68757811216404
11849 3.05695677426015
11850 5.72353376463648
11851 4.6633424160525
11852 5.10044193070359
11853 3.80675990260706
11854 4.38286843058029
11855 3.98555914238845
11856 3.68242676575759
11857 5.87962654097746
11858 6.84642972185003
11859 4.97748198273523
11860 6.64169801524932
11861 4.27602536657269
11862 5.14540119317067
11863 5.88043984272993
11864 6.43719025865091
11865 7.24451252322122
11866 3.92398491502529
11867 3.77122473760497
11868 3.90739319413433
11869 3.83375051497986
11870 3.7009747077815
11871 4.81857680344853
11872 6.34799636023158
11873 3.01031921312603
11874 4.83932566107047
11875 4.72169538939407
11876 3.46360710612869
11877 5.27162499482149
11878 9.84770585828921
11879 5.88512329485729
11880 6.91393379766173
11881 5.37098788622696
11882 6.44197861385933
11883 5.65264576714437
11884 5.59609122761262
11885 4.02084108471863
11886 8.372981941821
11887 5.14308963182001
11888 5.78032699036076
11889 5.01062277044077
11890 2.56852313453363
11891 4.58658942562895
11892 6.17972539136015
11893 5.2951131362812
11894 3.88085622538273
11895 4.60706704898207
11896 5.2999019363597
11897 3.06957527396996
11898 5.49737890475963
11899 6.1743718425184
11900 4.00416885606901
11901 6.92943073901069
11902 4.28545143158741
11903 5.33134224305911
11904 3.90129043151685
11905 4.97866556060387
11906 4.77867838861055
11907 6.99448902192558
11908 9.78717814804999
11909 6.76405948865432
11910 6.02295808978985
11911 4.96527957432892
11912 6.60099021979337
11913 7.3550067966539
11914 4.97437847917087
11915 4.87563670979937
11916 4.84667508699815
11917 7.28741148298259
11918 5.06659076615444
11919 4.48503365974084
11920 5.48052496084332
11921 4.97654188648041
11922 4.85027783116179
11923 4.63385139025372
11924 5.32117947586966
11925 3.62639655144448
11926 3.7463228174115
11927 5.25787461471946
11928 4.24068823058353
11929 4.07177471168816
11930 4.50803017997083
11931 3.64110202948652
11932 5.7518687231228
11933 6.91401433931658
11934 6.51249687116351
11935 3.66287903601571
11936 4.11213520022901
11937 3.7682033537135
11938 5.03755695761829
11939 4.53862310464003
11940 4.33968057615668
11941 5.78233816779924
11942 2.71559321767067
11943 4.96293460526119
11944 3.9842571650114
11945 4.85675342769938
11946 5.36699009411066
11947 5.0444778223405
11948 6.20312699221649
11949 3.51715776406072
11950 3.64053124249766
11951 6.630448458502
11952 3.24762606851468
11953 3.93598958227921
11954 4.2628262583221
11955 9.52708826752392
11956 4.61669100352912
11957 3.64768772271444
11958 4.4160961769658
11959 4.64585856721924
11960 5.69791762991486
11961 4.09528339082755
11962 4.20213663977523
11963 3.85758341593538
11964 5.24259789567945
11965 4.72626536263061
11966 5.33221324980271
11967 5.62133184307242
11968 5.33528936703678
11969 4.7960316003762
11970 3.41678191253636
11971 5.48024559321543
11972 5.33134100928789
11973 5.05272042924779
11974 5.06932067876267
11975 5.31945263538358
11976 6.51374486279258
11977 4.82184824390178
11978 6.50351806614283
11979 4.20879951030262
11980 4.31446045230339
11981 5.57821369003409
11982 4.45614506429521
11983 6.46463642728603
11984 3.37900557425187
11985 5.15570245366226
11986 5.45963269731481
11987 6.46003999902523
11988 4.76750785137745
11989 5.35298409789769
11990 6.19783167517175
11991 5.38873292524997
11992 5.18529087489724
11993 4.26616609281395
11994 6.50577428538582
11995 6.2540305640635
11996 5.13449282320327
11997 3.69206770035669
11998 5.42484133315577
11999 3.77445540213015
12000 7.05895849038046
12001 4.79375922107147
12002 5.48865542430135
12003 3.62062306673218
12004 4.57339490855268
12005 7.85798068845098
12006 4.74381991816318
12007 4.54997305762894
12008 4.64058815048863
12009 4.20142305168024
12010 5.85415191395802
12011 4.41132558746838
12012 5.75286854600163
12013 3.74466966145485
12014 4.1762884856797
12015 4.57962190717198
12016 5.8710112280861
12017 4.67391424683412
12018 7.52537542839919
12019 5.13900684499858
12020 6.94983737750855
12021 3.15758610397418
12022 7.34703100536866
12023 6.87826949610066
12024 6.49382320489272
12025 5.55002761544702
12026 4.2360317849693
12027 2.83423353310061
12028 5.32161322358485
12029 4.15392528652513
12030 3.21986468500941
12031 4.96722202968782
12032 8.86239344937135
12033 8.75919502103786
12034 7.56612171981908
12035 7.61892847505047
12036 9.12058153470123
12037 5.36237775560624
12038 6.82001750213975
12039 4.96609836977051
12040 6.46264279778298
12041 4.67932539683911
12042 4.68321898356717
12043 4.86709901784404
12044 4.07567025675457
12045 3.09085373956067
12046 6.58044476807224
12047 5.17072131112969
12048 7.53097385140754
12049 7.84405288826348
12050 4.4671011626883
12051 4.61890070480741
12052 4.19796329842876
12053 4.33806085326742
12054 3.92187436391544
12055 4.38409254044656
12056 4.67537453082279
12057 6.42123716869309
12058 7.87785350128728
12059 9.4292843770281
12060 6.9231118759053
12061 9.02436050794025
12062 7.03175523302863
12063 5.33557731567506
12064 5.13535531599667
12065 3.99938002925288
12066 5.06353347628768
12067 5.53212766377481
12068 5.18615248398572
12069 3.15401378949601
12070 5.67621779461171
12071 5.79599834077531
12072 4.25158972579164
12073 5.84118831613555
12074 4.45176865472001
12075 6.06561775992847
12076 6.52652901192809
12077 5.03147613046407
12078 4.17766732879989
12079 4.66123850128039
12080 7.82393639235864
12081 5.80280183785403
12082 4.08250758381659
12083 3.87536607196345
12084 7.55800724845234
12085 5.38129726344613
12086 4.86775529794294
12087 5.16370147724433
12088 6.60075617477769
12089 4.46024181903668
12090 3.80423071466615
12091 5.03760283700363
12092 4.58091412770807
12093 4.31241549319642
12094 5.61978211912003
12095 6.17635404478512
12096 7.36944249635903
12097 7.32567183810462
12098 4.55364127257455
12099 7.50862917967704
12100 12.6502506551708
12101 4.92858672809712
12102 4.78437015982185
12103 5.21226280505536
12104 4.46669271293107
12105 3.51620586107063
12106 4.3021003671677
12107 4.37429075927446
12108 4.48959297016448
12109 5.55815028143526
12110 4.8992936543928
12111 5.31720201851715
12112 7.74462485862991
12113 5.52039848393474
12114 5.32778144104047
12115 5.18527796682593
12116 4.36168720747873
12117 4.48608298671941
12118 6.84940328513135
12119 4.92218473056289
12120 3.8268184179526
12121 4.30130215513929
12122 4.22755634685519
12123 7.09352564175921
12124 5.79943342779352
12125 3.56494655513979
12126 4.42298248178474
12127 5.23169731568847
12128 6.76594978215422
12129 4.16325786757662
12130 7.0130367351026
12131 3.97882734833416
12132 6.33128260074466
12133 3.95916931317649
12134 4.59716000769772
12135 6.0563144488667
12136 5.68471198112532
12137 3.52223325782787
12138 3.45133801222374
12139 4.93339341831242
12140 4.21384427793392
12141 4.21495694226038
12142 4.17298230650449
12143 4.27198582765432
12144 3.47280620776523
12145 6.16201452526424
12146 7.38851880952914
12147 7.10644348790025
12148 5.6328147190189
12149 7.0877535966965
12150 2.93821020549806
12151 4.555749449481
12152 3.86530311443143
12153 4.06046645331379
12154 4.58926049847029
12155 3.31213730655568
12156 5.11695191768023
12157 7.0453403326826
12158 5.02933069464913
12159 3.99734202629323
12160 7.32002258332652
12161 4.49338986331034
12162 5.2902878101109
12163 3.95763195663121
12164 4.64580129464714
12165 4.7904113885185
12166 2.79893436988653
12167 5.11141613385081
12168 5.21476193383726
12169 4.00982005444119
12170 6.37513916670237
12171 4.98773647097936
12172 4.60080809313322
12173 3.08631100831184
12174 5.92671421932189
12175 5.18328518507355
12176 6.61095410573832
12177 3.76316722272749
12178 7.46600766556793
12179 4.76989919930669
12180 6.18118245682662
12181 5.18251239479749
12182 4.03359135879919
12183 4.0218667163931
12184 6.75585473725933
12185 8.09522941503468
12186 9.65708864502384
12187 5.82592972446724
12188 4.04274969026938
12189 3.75737663021849
12190 2.92519440399304
12191 5.36191432789416
12192 7.60040594558297
12193 6.59823224266955
12194 5.63674551849194
12195 5.30783970440161
12196 3.21966794463617
12197 4.59496502263351
12198 3.04452170512883
12199 3.57315771672544
12200 3.64050757164955
12201 4.57318867958507
12202 5.03593829896331
12203 6.0185302588507
12204 4.66785228038177
12205 3.89272700700116
12206 4.09561519445017
12207 7.25045269411678
12208 4.65300851123462
12209 3.76883624284236
12210 4.7054144423871
12211 3.80130603560474
12212 4.83805986413102
12213 2.64577814623081
12214 4.05106412210722
12215 3.47134719555449
12216 4.5347376223352
12217 4.91349194171647
12218 4.69164879142179
12219 6.2625455978267
12220 4.03897445872069
12221 5.6034204202017
12222 5.32680596849364
12223 4.3359280007767
12224 4.6935837040666
12225 7.58916280314165
12226 8.57173239157355
12227 4.80820708477799
12228 2.81480756038571
12229 4.16718240295963
12230 4.4834432326328
12231 5.34625025033975
12232 4.19321257238042
12233 6.1173214828403
12234 3.46446472336956
12235 5.00431247301104
12236 3.16628775318857
12237 4.41120210715158
12238 6.82483492348798
12239 4.44352241853167
12240 6.19036624259904
12241 3.53486402553377
12242 4.91746695314521
12243 9.10313672449117
12244 6.20944770144592
12245 6.33632879647431
12246 4.93567858709532
12247 4.9167048282828
12248 9.1884312621034
12249 7.53404787561713
12250 3.41748038630752
12251 5.23589805829415
12252 3.5115915277215
12253 4.25377262951787
12254 6.72684197725652
12255 4.07569031482479
12256 3.04104868013793
12257 4.59404649274181
12258 3.83662556842684
12259 4.58859285433688
12260 5.62546858770791
12261 5.05048408052507
12262 3.28419444121153
12263 5.41135934932041
12264 3.51778574667291
12265 4.62184393962119
12266 7.04469891968531
12267 6.35018736235405
12268 5.31103770759195
12269 8.12383294138965
12270 6.21926352024082
12271 5.99559152245614
12272 4.81862226929201
12273 4.9842955559617
12274 9.33811204006936
12275 3.22339410484941
12276 5.11687566852507
12277 4.0763702462757
12278 4.74392256379335
12279 4.69967645660226
12280 3.03502409040947
12281 5.16483278820285
12282 4.94551131832165
12283 2.86372184990667
12284 4.0601757938123
12285 4.52808472462335
12286 3.41204595827686
12287 5.07516716198827
12288 3.17623699735787
12289 4.88528766832768
12290 4.43470416865137
12291 3.97768215972149
12292 4.58367385083148
12293 3.80925586816905
12294 5.96796215712856
12295 5.59130123227178
12296 5.42570483992636
12297 4.66688590186688
12298 3.79899287037462
12299 5.84846814442506
12300 9.2097245250029
12301 4.10247627516755
12302 3.95378072166057
12303 4.98327841263794
12304 5.90984653862677
12305 4.99171264860826
12306 5.64289770795127
12307 4.11777995784168
12308 4.07577774310575
12309 8.66527875569239
12310 7.27029572383255
12311 3.90103904026978
12312 3.57188999735249
12313 3.53718842056172
12314 5.45492675087116
12315 5.14929367657025
12316 4.72974191789967
12317 4.41303070138696
12318 5.95447479730305
12319 5.95901106129184
12320 3.18945086936438
12321 4.10458242671874
12322 5.65965425260048
12323 6.0214595667234
12324 6.13276400573089
12325 2.90622055866499
12326 3.74305055207845
12327 4.76830912556405
12328 6.63470230825818
12329 7.46708476203923
12330 5.216903327986
12331 5.13288614895006
12332 5.36340252808737
12333 7.68807326930214
12334 3.34134371927169
12335 4.7498468431391
12336 3.67717239096505
12337 3.00970282991049
12338 3.59064609346873
12339 4.15150885142679
12340 3.76640986103957
12341 4.48449311336382
12342 3.48456651319499
12343 4.87084077845522
12344 2.47864881731545
12345 5.11936278850471
12346 6.13678093937846
12347 8.87042372277841
12348 4.63411223599908
12349 7.63479228534718
12350 6.37261399333748
12351 4.26356092142801
12352 5.60174580903442
12353 3.87653904749701
12354 6.16557781906896
12355 5.55653587344518
12356 10.1327514197144
12357 6.30424911730237
12358 4.17555894501445
12359 2.64038957868447
12360 3.79903474740575
12361 4.84054202815218
12362 4.8797112800878
12363 3.93353602718075
12364 5.84046639825594
12365 5.66096561562283
12366 4.66872513821935
12367 4.10902570074498
12368 5.12353668292067
12369 6.71802623278358
12370 5.9417737210635
12371 4.32748945289403
12372 5.51071148613642
12373 2.77638134410288
12374 4.01145559516219
12375 4.33774793728324
12376 4.11541056815208
12377 4.66394508362535
12378 3.49835824425849
12379 3.77423125624895
12380 3.08320125136425
12381 3.70186967483795
12382 6.49397651139669
12383 5.44444928497602
12384 6.62781597615214
12385 4.98981660698085
12386 4.07779864247932
12387 6.11788609191055
12388 3.52458187767585
12389 3.93905417654734
12390 8.14234036734003
12391 9.05370290466717
12392 2.59646369739028
12393 3.62411186564202
12394 6.19491732339276
12395 3.89403695673861
12396 4.25337845430322
12397 5.20110536566443
12398 7.00341114630686
12399 5.12796882285934
12400 5.29630873827156
12401 8.18951551731622
12402 6.89082633152066
12403 3.68604431057279
12404 5.27133859921493
12405 6.38531452265625
12406 6.19020038090637
12407 5.28291232223551
12408 5.19850324347975
12409 7.67257778789412
12410 4.02423035010952
12411 6.72716235227954
12412 7.39689852116669
12413 5.40889568579335
12414 5.13164514741882
12415 3.94878523383915
12416 5.02808978980207
12417 4.90054218892948
12418 5.72428003001648
12419 5.8149364174741
12420 6.21125800923903
12421 6.13105053643868
12422 3.49995246002806
12423 4.37571616235946
12424 6.06575371085028
12425 4.27139002405557
12426 5.91585759388087
12427 6.07248003727752
12428 5.01903701753639
12429 3.73200965841873
12430 4.88486612482937
12431 5.50103717193501
12432 4.98072967328751
12433 3.87750727262574
12434 5.19283757857583
12435 5.23100903002851
12436 4.06570259582202
12437 4.14467302573571
12438 6.36265596410023
12439 3.07778529068715
12440 6.17079293286805
12441 4.47229120832886
12442 3.23853215992054
12443 4.85096991449018
12444 5.24902206631879
12445 4.55819286473471
12446 3.39825244855713
12447 5.53203960513763
12448 5.37846237202889
12449 4.51575239894498
12450 7.25219851590333
12451 6.18316230130785
12452 6.00498443865154
12453 4.38845340858609
12454 4.44420694683497
12455 3.47598961950965
12456 4.68068500308179
12457 4.98768805104989
12458 5.16606957269728
12459 4.04249507961103
12460 4.67497190883443
12461 4.11134642466713
12462 4.82268353678184
12463 4.86869876303288
12464 3.45002488702488
12465 9.13940964073429
12466 5.50667441220835
12467 7.67849184426066
12468 2.96482136220892
12469 5.04333301705333
12470 5.87844549375016
12471 4.77577854560611
12472 5.38496541736765
12473 4.55086349395859
12474 6.28726135888033
12475 3.93573904548644
12476 6.3726477722142
12477 8.17004394428619
12478 4.82307595908579
12479 2.51440559615786
12480 4.50460868014656
12481 4.17756369793862
12482 5.67781757711822
12483 4.74485592278713
12484 7.92058737954754
12485 5.45922175703006
12486 4.86850521382505
12487 5.77565367640005
12488 4.62170022990333
12489 9.14524495623762
12490 4.12040573661619
12491 3.61686409588521
12492 8.06534082534338
12493 4.44742937034535
12494 4.95162623704134
12495 4.01721465316488
12496 4.30461815345907
12497 4.66471381611007
12498 6.36173370827386
12499 6.64470531714042
12500 4.79342730146171
12501 5.79221654190621
12502 6.81886316668017
12503 7.25700744362903
12504 10.3127978296921
12505 5.94437796957863
12506 4.99001906806348
12507 5.18972412688133
12508 4.77880747938864
12509 4.92713211906617
12510 5.52784345603242
12511 2.88428462016339
12512 5.0966334540185
12513 3.9641418498397
12514 6.48369090119784
12515 6.46074033655873
12516 8.1153560577066
12517 5.30210467414575
12518 5.84635909543153
12519 5.08839288669111
12520 3.71178448694809
12521 4.29755971970829
12522 3.45621033878306
12523 4.4532705986706
12524 5.9456947484641
12525 10.0289132706279
12526 9.90269650076938
12527 4.04227679356976
12528 7.26913301106274
12529 4.73211135483777
12530 6.99693249023947
12531 5.30995666518474
12532 4.90028707600938
12533 6.62268202332751
12534 6.13407675339093
12535 3.58396252149743
12536 5.39510541219243
12537 4.65722466140802
12538 3.83694537896673
12539 6.60473716108316
12540 5.75118126258914
12541 8.27027689272941
12542 5.24450599076902
12543 4.5121626360951
12544 5.24377304377392
12545 4.78469042314594
12546 5.65419708472334
12547 5.35175160140508
12548 4.36882256571243
12549 5.95137756996895
12550 5.99084636679093
12551 7.57439129504649
12552 6.1852511772958
12553 7.6491862642053
12554 3.5783403457361
12555 6.13291797997804
12556 6.29490996308149
12557 9.21118406768289
12558 4.31918080393434
12559 4.70912571340914
12560 3.36973546744924
12561 3.95709665588166
12562 4.57203058692604
12563 5.51488906722347
12564 4.6523252617366
12565 4.93543267806958
12566 6.87312595202548
12567 3.95027328745263
12568 6.37025938501254
12569 4.9689225817815
12570 5.20139856006891
12571 4.83382406028423
12572 5.73858304695738
12573 4.39186310858017
12574 4.98893480115742
12575 3.87134870689418
12576 4.68291352058111
12577 5.2563236961399
12578 6.62549972860297
12579 5.94905725351406
12580 5.10668185671354
12581 5.2410955509058
12582 5.1036542811015
12583 5.02244564026685
12584 8.12210507002136
12585 3.74651648853907
12586 4.07666164924816
12587 4.38743010193152
12588 4.64375061601496
12589 5.78816756733748
12590 4.39036747786382
12591 4.02852976983206
12592 5.69767558039918
12593 6.38593256616522
12594 4.77316339239274
12595 7.87578606279458
12596 6.47549763431245
12597 3.09938654159578
12598 3.05457205616143
12599 2.83970725638447
12600 4.73084486496026
12601 6.4058814195741
12602 6.26385293278092
12603 5.4931476098462
12604 4.79634891556672
12605 4.32599433953248
12606 4.53867299797263
12607 5.66266243683016
12608 4.91896502833151
12609 3.44054133336204
12610 5.38175269358391
12611 3.16120996516954
12612 6.06418884306335
12613 3.356750571031
12614 5.07160268544556
12615 9.16112320270729
12616 4.97271494453375
12617 3.81411393983608
12618 5.68247515808221
12619 3.96694193737274
12620 5.66528754852465
12621 5.11956995956518
12622 4.47440090125272
12623 6.06328075294409
12624 5.44420132823269
12625 6.35789791949372
12626 6.41679129536413
12627 3.55218490305352
12628 4.52369060366557
12629 4.6869519352983
12630 3.07411493739166
12631 3.8133819851203
12632 4.46089706923343
12633 5.26943973337397
12634 6.68465872317984
12635 4.85248544689308
12636 5.43196341285253
12637 5.949050389993
12638 5.99201837409784
12639 3.11975866171437
12640 2.89527988392715
12641 7.18524815292691
12642 4.11761358220575
12643 4.28560589644826
12644 5.4170544272273
12645 4.01186181328046
12646 4.18020317558407
12647 4.11495315484103
12648 4.48291759252715
12649 4.8273720364136
12650 3.70139491941372
12651 5.29607279917184
12652 5.50171787984055
12653 4.46981018013903
12654 7.56195209258738
12655 4.51355056080427
12656 3.80442377100341
12657 2.68577774437711
12658 4.87036435489204
12659 4.6553364331596
12660 5.10791312752984
12661 3.22520437156442
12662 8.44544186148928
12663 5.1556141033557
12664 8.71292322389657
12665 3.47331930585833
12666 3.78338164460313
12667 4.22059425043235
12668 3.29677227714904
12669 3.54857633292234
12670 4.34958327513235
12671 3.71234420482383
12672 5.94173444744055
12673 6.00721298933706
12674 3.68267685448529
12675 2.83489487136746
12676 4.743409670804
12677 3.29797889642633
12678 4.70436705950579
12679 3.74031631664101
12680 6.40127182559511
12681 5.32255036923045
12682 5.81973245846591
12683 7.2661419936456
12684 4.96454005616291
12685 5.53407501570442
12686 4.87529826258332
12687 10.0637173955146
12688 6.29669492979458
12689 4.62283157233539
12690 6.98030903277857
12691 7.88913290746381
12692 4.95951707119936
12693 6.05662369933165
12694 3.19391728658633
12695 3.35121034214683
12696 3.48706703598569
12697 4.29146553527249
12698 6.44567043988931
12699 3.12440299422342
12700 3.03206648355059
12701 4.16293936761989
12702 4.05217623022038
12703 7.52639402825853
12704 5.89570409756352
12705 5.79876422676059
12706 3.64934541617166
12707 5.04330507649832
12708 3.46081052419069
12709 3.86055348112839
12710 5.312655554631
12711 3.99797209095233
12712 4.36148765973281
12713 3.89920036487382
12714 6.32346901308994
12715 5.7524904978038
12716 3.57419179972092
12717 5.12381887200145
12718 9.5562470641399
12719 7.04465064738004
12720 4.6337141535937
12721 7.74886062384847
12722 3.99550648948299
12723 8.98379454708961
12724 3.96832253428635
12725 4.84419206139954
12726 4.25698661495394
12727 5.60705673805238
12728 5.43982473691911
12729 4.93305248475881
12730 4.70919621366565
12731 5.76643562637331
12732 7.10341453946457
12733 3.32499472366766
12734 5.12572795722099
12735 4.36932831181439
12736 4.78853092829682
12737 4.26855718552476
12738 5.09362212469877
12739 4.65118448015674
12740 5.86949930356928
12741 3.7911874172743
12742 4.48637846502175
12743 4.50066114738328
12744 4.17731111372284
12745 4.50915100365238
12746 4.33336929066761
12747 4.98839493235992
12748 4.64498383475247
12749 5.29080891021303
12750 7.57916958665127
12751 5.75709516514762
12752 5.26296636397625
12753 5.36625499695145
12754 3.94561733631531
12755 4.310040766632
12756 4.41472782454121
12757 4.638749260997
12758 4.19884511675669
12759 4.30240952650421
12760 4.03898705905138
12761 5.64313770324512
12762 5.2276147502394
12763 4.2806556256229
12764 2.86750670838779
12765 6.33976629361573
12766 4.86569189475886
12767 3.78747532798912
12768 5.49994597670372
12769 5.66866148388443
12770 3.74047694757223
12771 5.19970376857383
12772 6.92652107879434
12773 3.45506381274557
12774 4.40784441381576
12775 6.1606593922225
12776 7.36302084792136
12777 4.12897868936487
12778 5.12049951712126
12779 5.1133385122498
12780 3.70957896786088
12781 4.28300711264316
12782 4.5019829425861
12783 6.61382089524433
12784 5.29413582751093
12785 5.07989538959407
12786 4.72416682645821
12787 2.69334576066896
12788 4.04292019295931
12789 4.75238792579699
12790 7.02600097949189
12791 3.57734582004498
12792 5.93842877978354
12793 4.64759296189781
12794 4.73089700600824
12795 4.11462513965517
12796 3.56452727999041
12797 4.32023000332714
12798 4.24850336577193
12799 5.52907483410992
12800 4.87157548478148
12801 4.97465289552065
12802 6.30178601437079
12803 5.38709422781629
12804 4.22737501171544
12805 4.24233089224812
12806 3.31895731697915
12807 4.73723644202492
12808 10.3187132677911
12809 4.3555576252937
12810 4.4406153004227
12811 7.73019916300813
12812 3.86580340257216
12813 4.63272325262577
12814 3.52452212580973
12815 3.75567058181799
12816 3.7741820139171
12817 2.40279739194253
12818 4.6449955330594
12819 3.81967833352164
12820 6.357732412836
12821 5.26318085772012
12822 4.20859910229252
12823 7.18955974471107
12824 6.06547877181576
12825 5.14851613668634
12826 4.76416975781981
12827 4.97688449810139
12828 7.34232397262737
12829 5.04911440321613
12830 4.00270249378211
12831 7.34442433224726
12832 5.80188556720256
12833 8.22609481548665
12834 3.88758366867756
12835 5.16458700752549
12836 4.79313980518901
12837 4.35201825594296
12838 5.75828975061886
12839 4.99904677531979
12840 6.38131072297699
12841 5.10996358155189
12842 7.37260215851335
12843 4.60156334510666
12844 4.64419462429258
12845 2.7140968146587
12846 3.68400276472352
12847 7.11270996546014
12848 5.60015393786636
12849 5.10298772113397
12850 3.23301544662501
12851 4.24333080639387
12852 3.32396872821184
12853 6.80063373668054
12854 4.84733048603082
12855 4.07303355122255
12856 3.86222864777111
12857 5.47219465867817
12858 4.44777968106081
12859 6.68707652692168
12860 4.45703011197845
12861 4.59361390766037
12862 4.82845210651251
12863 5.43303527714784
12864 4.79756230304477
12865 5.35042682813459
12866 4.74955895772198
12867 4.58504248430311
12868 3.95675418531063
12869 6.140314832426
12870 5.88567941418644
12871 7.71362700567423
12872 3.85331499343869
12873 8.49455081851413
12874 5.38045276863365
12875 5.44207975397902
12876 4.83774171071478
12877 4.4279736359477
12878 4.72530865789038
12879 5.53600769931626
12880 6.25888497715274
12881 6.47064349965994
12882 5.78175470758588
12883 6.81251798815823
12884 3.33007381717763
12885 4.38546799265125
12886 5.04405330130053
12887 6.00297902082908
12888 4.27461243225022
12889 6.86084043062346
12890 5.59643495518528
12891 4.2639610834311
12892 2.766875901896
12893 3.7149641597497
12894 4.14804044446305
12895 5.73577496027686
12896 7.59607359316718
12897 5.80535108002018
12898 6.46831341041148
12899 5.33295130491914
12900 4.19855293002633
12901 5.68702459426324
12902 3.77268078152152
12903 4.0536879609897
12904 5.24042321189956
12905 5.95267846275621
12906 3.86095421056841
12907 4.90805723496367
12908 4.81098025895426
12909 5.32123563269382
12910 3.20490014373563
12911 7.6248333023661
12912 5.79662460492081
12913 5.62195919184747
12914 5.94931594154217
12915 4.52641675785716
12916 3.28013528899003
12917 4.3928127606054
12918 3.40536618890171
12919 10.8539981609156
12920 4.44750203033232
12921 4.01039272863878
12922 5.27246907550874
12923 4.58486710423409
12924 4.34313556784017
12925 4.67863397003238
12926 4.95916295447753
12927 4.63485193517932
12928 3.94167792341158
12929 4.32749933540276
12930 4.92422277134185
12931 4.98381313718746
12932 4.38718268159541
12933 4.55070091605706
12934 3.9394158149761
12935 4.99481724757725
12936 4.54140203087112
12937 4.92686891000483
12938 4.08678402020506
12939 2.94515302541728
12940 5.1419109443392
12941 5.24011698144155
12942 5.26610046678592
12943 3.65905089060894
12944 3.52312681549591
12945 5.01877052027381
12946 5.76335498969235
12947 5.96433833213608
12948 4.42634622460803
12949 6.67233557930925
12950 4.12556707248571
12951 6.02102519399092
12952 4.15165044719004
12953 5.65829067408825
12954 4.90028429688885
12955 5.52402570280843
12956 7.55002647395446
12957 4.50808081375293
12958 6.04887502300975
12959 3.46820330255233
12960 3.62776047996915
12961 4.09122932835364
12962 4.75190442572141
12963 3.9605887834584
12964 6.16130740116968
12965 4.09148718136203
12966 4.96621515366862
12967 6.96342900658347
12968 3.67803652438351
12969 3.37940233372128
12970 6.09051768993601
12971 4.72600632333309
12972 3.4512557195331
12973 4.10511654903345
12974 4.93042723260721
12975 3.49280877334495
12976 3.7858340552291
12977 6.55554806132486
12978 8.60220120669831
12979 3.88105043627171
12980 3.88806592769047
12981 4.96500270180502
12982 8.56831420925866
12983 4.07368507425549
12984 3.57832723688584
12985 4.0148828945138
12986 4.27263828825111
12987 8.52891296646134
12988 5.55809926671199
12989 3.74516857546066
12990 4.39512388049406
12991 8.10730958060059
12992 4.17409568511767
12993 4.84075324173988
12994 3.96757756069482
12995 4.75972493979346
12996 4.90415416715132
12997 4.576091745762
12998 2.79628803561416
12999 5.29028350649402
13000 4.85832507493582
13001 5.15483475919054
13002 4.07409258529612
13003 3.79799577471575
13004 4.58283896831105
13005 5.0528191687853
13006 9.60690507843364
13007 4.86199606466555
13008 5.42053416174718
13009 6.38531775766981
13010 5.8548149539133
13011 5.2420223963897
13012 6.29449978948194
13013 4.20043137884054
13014 5.90517903944441
13015 6.33865916614799
13016 6.36127443972165
13017 3.61017492796679
13018 6.13739440499269
13019 4.8030358317812
13020 6.0952502716015
13021 4.90437292889337
13022 6.16070927605328
13023 5.13681316113564
13024 7.76426193771119
13025 5.37172898165828
13026 4.99723158478461
13027 3.99627419641666
13028 5.93526744043725
13029 4.57526292709757
13030 5.24905962392592
13031 3.53349756777374
13032 4.61768641715763
13033 9.09227304055974
13034 7.93952575932089
13035 11.0297427675649
13036 5.23383113243779
13037 3.57594964305413
13038 4.43322453025659
13039 6.32476479682887
13040 5.14928644369854
13041 8.85131059795821
13042 7.16048703433367
13043 5.12468568702978
13044 3.78248299075683
13045 4.26485347004325
13046 6.52112372473575
13047 3.84765948574248
13048 5.88906967733075
13049 4.19768229585047
13050 3.31634637033509
13051 5.62838027762077
13052 3.66598970886904
13053 3.66753014016002
13054 5.09384768877942
13055 5.34341071010759
13056 6.71267085172514
13057 5.02945284586952
13058 4.77552580979256
13059 5.51236320740667
13060 5.20189167799342
13061 5.08709217513169
13062 5.2798982950035
13063 3.30006611813794
13064 3.84519399534509
13065 5.70113058672719
13066 7.30034884808287
13067 3.61884124763761
13068 3.52898677898281
13069 6.83700921319522
13070 5.42028628380312
13071 4.44110951244969
13072 5.22427000712128
13073 5.17993363352075
13074 5.41157941587975
13075 3.87885173586857
13076 3.61167681220901
13077 4.37487046714523
13078 5.05746381391846
13079 5.93339754912901
13080 4.39515902655043
13081 5.79778659463562
13082 6.51876700366888
13083 3.83409934981918
13084 3.90941982333741
13085 8.5375409254856
13086 7.08271745607062
13087 4.25001156377224
13088 5.60927633257066
13089 3.98072259147785
13090 5.56954770520963
13091 4.67183137221236
13092 4.48408236919808
13093 4.32125170095963
13094 5.46155171120556
13095 4.70011269675134
13096 4.58107083866731
13097 5.51861889799342
13098 5.58464711802431
13099 4.55121983023561
13100 4.72102701184127
13101 5.9959169297129
13102 4.68025457730615
13103 4.54767956490965
13104 6.30686746944326
13105 5.72458409562989
13106 7.08528116677579
13107 4.39935213193731
13108 5.14694186466494
13109 4.45478198640199
13110 3.65715532590126
13111 3.91420218239316
13112 3.6253833639761
13113 4.72901158155992
13114 4.49654905851916
13115 5.85978152675562
13116 4.01999099486014
13117 5.73886879988116
13118 4.7104217653738
13119 6.55584173280577
13120 8.72583704323636
13121 3.37470572577778
13122 3.8394891245611
13123 3.61608729910661
13124 5.37298121840447
13125 4.02738123335971
13126 4.09015641867521
13127 5.34557565663582
13128 5.59162118088983
13129 3.92509721469684
13130 6.40367802662587
13131 3.89199945148994
13132 5.30107739451233
13133 5.30728265206015
13134 3.9887510611375
13135 4.72291882450543
13136 6.61941417477775
13137 4.85741757382988
13138 6.42441135828929
13139 3.79168316849671
13140 4.26701204125173
13141 3.96708479654217
13142 3.24092579984217
13143 6.01399034888436
13144 4.30281589802867
13145 6.12199949227493
13146 4.46409483500769
13147 7.30555770043941
13148 6.68898134956628
13149 4.64684320166272
13150 4.21412507642142
13151 4.68683564165297
13152 4.60871849343275
13153 6.41625635770264
13154 4.98019571876686
13155 5.32438655988413
13156 3.69697823860703
13157 3.98390705024771
13158 3.66545073686928
13159 3.38187924607141
13160 4.91141821918427
13161 3.15259074798125
13162 4.4747784674706
13163 5.48246079235828
13164 4.84573497290231
13165 7.48884531535179
13166 3.48811995545165
13167 3.4230777256807
13168 3.78576996442796
13169 5.93337024384778
13170 4.81979811301287
13171 8.20040720587447
13172 5.40053883137104
13173 2.85093155407043
13174 3.51782955002208
13175 5.10883399870906
13176 4.44491682596721
13177 3.96269951234552
13178 5.83965588888727
13179 4.65576400373828
13180 3.93418225254751
13181 5.63959927340457
13182 7.87846262185204
13183 4.8882908732642
13184 2.71909788612416
13185 3.79773251407127
13186 5.44032606107397
13187 5.59444338667756
13188 4.24657908816724
13189 6.5987351320334
13190 5.64358026031378
13191 4.59567100204758
13192 6.2372970456417
13193 6.68232835398587
13194 4.99757781116764
13195 3.02152602637256
13196 5.17393713084041
13197 7.18669582189329
13198 6.42859931885844
13199 4.18882582324227
13200 4.90462214813765
13201 5.05636176536723
13202 3.65181971291334
13203 7.4050841415341
13204 4.39465139953958
13205 3.38146697210812
13206 4.95206953574116
13207 5.01895297067888
13208 4.00253574448559
13209 6.92564043211062
13210 7.1654076665371
13211 6.22328108084665
13212 6.83258324148605
13213 5.27448114861391
13214 3.38955531410919
13215 4.39374233483078
13216 4.47765605054392
13217 7.38998404877711
13218 4.96181574207323
13219 4.17741065530526
13220 3.03592153519698
13221 4.48545047187506
13222 3.56921008391136
13223 7.25255208745366
13224 7.32721847296998
13225 8.69083908597347
13226 6.91406440432307
13227 8.39877566341758
13228 6.5898106895623
13229 5.70509179748088
13230 4.99550303135283
13231 3.86721745340414
13232 5.45056029849557
13233 4.48954022556815
13234 5.69670443557442
13235 5.21782855383396
13236 4.39623314357136
13237 6.40097676665625
13238 4.91467458962664
13239 4.67544000218655
13240 6.95337436222524
13241 4.61012869108867
13242 4.393399169656
13243 7.55752034163058
13244 5.68406264884653
13245 4.92100666464109
13246 6.00557994074617
13247 4.97483211560697
13248 3.78462128164888
13249 5.42506177255768
13250 5.95089296890371
13251 4.98754158693932
13252 4.75662412449313
13253 4.58438115401162
13254 4.47546591036993
13255 3.66501025069727
13256 5.30376628252872
13257 4.09185818792805
13258 5.44725697804798
13259 3.73807978681095
13260 5.2006027730712
13261 5.91655931389439
13262 8.18599067920505
13263 6.10441558332038
13264 4.9735006261468
13265 7.10776895111379
13266 4.47158221332355
13267 4.65845386106308
13268 5.42886916432571
13269 6.34545098360839
13270 4.04621963070777
13271 4.27159040195302
13272 4.51736069860534
13273 5.04709669607083
13274 6.09487193607093
13275 4.42805547171558
13276 4.45143604093018
13277 4.74560111448539
13278 4.54447529215726
13279 6.79519055768262
13280 5.68134532215907
13281 6.76967747341593
13282 4.11170555118237
13283 6.60643863169837
13284 5.43902885598897
13285 3.87528997501337
13286 5.49048301633041
13287 6.37931982987994
13288 4.01495747870582
13289 4.29125916647026
13290 4.82058092446386
13291 4.70004774140363
13292 5.33173533371722
13293 3.89646833116877
13294 5.47598604672717
13295 4.40237424719592
13296 4.57759902676553
13297 4.45141048482776
13298 4.39299517551317
13299 3.88598585886978
13300 3.67756453737177
13301 4.79712038125666
13302 3.36253336143363
13303 4.71308556802825
13304 5.98716423176889
13305 4.56831121530246
13306 5.4669860314822
13307 2.95991149316842
13308 4.90056289998779
13309 5.19638147734089
13310 3.80803066705691
13311 6.98543128435531
13312 3.68843823375525
13313 4.93224586784509
13314 4.10890683592337
13315 4.35948393724729
13316 6.35124597842203
13317 3.39784284834413
13318 3.95443411801588
13319 5.37621497896948
13320 3.69289360844017
13321 6.14215179244714
13322 4.45618425760324
13323 5.40263280044475
13324 6.53870589743771
13325 4.81145622315788
13326 5.48366130033542
13327 2.97382095239438
13328 7.05929902751786
13329 4.26749047668798
13330 4.04274202675911
13331 3.73174071736648
13332 5.84558118884406
13333 3.0465825843429
13334 4.98802169613682
13335 5.62241925246188
13336 5.98332034096823
13337 3.63374677536107
13338 4.21176856607006
13339 3.97430309470061
13340 6.56921658852213
13341 4.00355878524026
13342 5.16686970329717
13343 4.20105647406725
13344 5.82301840262259
13345 3.63462226520601
13346 8.39239242778645
13347 5.46370938494749
13348 3.38739990331807
13349 4.00019907500305
13350 5.25097506614178
13351 3.98464210450487
13352 3.87257719452385
13353 6.68217195966963
13354 3.49661442045224
13355 4.44636774140933
13356 5.4536133428311
13357 5.39866493107137
13358 7.66152096226338
13359 5.50034590679474
13360 5.31956881240147
13361 4.58807524750327
13362 2.52375073878688
13363 4.47860228589119
13364 5.37914796579711
13365 3.91799064732346
13366 3.91236305502862
13367 4.36353286433803
13368 4.47879615797352
13369 4.49650387795131
13370 3.64571052306848
13371 6.23742103335593
13372 6.36326041421415
13373 6.51696445770999
13374 6.70050634128514
13375 4.23798708497892
13376 7.00862778825585
13377 4.69834107827108
13378 4.50988577537643
13379 4.47862477627679
13380 4.4275313747459
13381 4.8006513651314
13382 5.68878336870232
13383 5.2578311069999
13384 6.21868628170112
13385 6.01323819044634
13386 3.72028469632383
13387 4.08644738926221
13388 7.61670809374809
13389 3.31193758773387
13390 2.74681344616439
13391 4.04140599713432
13392 5.42870625959171
13393 3.5398859650612
13394 5.46615936375319
13395 6.69856212061759
13396 3.9390550430954
13397 4.21089596471385
13398 3.923758419281
13399 4.36857896366216
13400 3.98940226448247
13401 4.40758698814487
13402 5.90952781772233
13403 7.93043011909084
13404 3.77219073902216
13405 4.55688923582159
13406 3.16346832468099
13407 4.79704337832483
13408 5.58912298794038
13409 10.1127948397961
13410 5.63354880289811
13411 5.08105142926325
13412 4.55776928684349
13413 6.161073272524
13414 4.04003342268597
13415 3.95287976502947
13416 5.44549987508173
13417 6.69434643890244
13418 4.21591023602841
13419 3.73305914037321
13420 3.83567835253826
13421 6.23043012979815
13422 5.77597497368352
13423 7.93642954432746
13424 3.72851074872956
13425 3.99071689627246
13426 4.62997513274054
13427 4.53875037344101
13428 4.58178373244409
13429 5.25207532009332
13430 4.45890854048072
13431 4.56987310018988
13432 7.43129368775115
13433 6.5240152255746
13434 3.9979132158547
13435 4.22092551262733
13436 3.8617745837093
13437 3.97885596129466
13438 6.20791282108667
13439 5.59604755592522
13440 7.24480221594463
13441 4.54063471115935
13442 3.47233138874281
13443 5.82029508536371
13444 5.19993705268293
13445 7.12707738613044
13446 4.78117886654
13447 8.17114498400052
13448 6.14406131817683
13449 5.94264946608437
13450 4.35062268394048
13451 10.2014874047074
13452 7.7517373858061
13453 5.15538674752608
13454 5.17208486093269
13455 4.10212858380969
13456 4.13452603493631
13457 5.79026684447295
13458 5.82812593676096
13459 5.61471337180213
13460 6.18557950975592
13461 4.84307848790047
13462 5.33947368148277
13463 4.43975101001859
13464 4.56893234968746
13465 4.59238080875577
13466 6.3778712546764
13467 5.80679064955506
13468 4.34227968138057
13469 5.58371305181073
13470 4.68336478407473
13471 3.49957367149863
13472 4.12015444777683
13473 4.92434692406333
13474 3.20376519639644
13475 4.89852297222997
13476 5.4231848181202
13477 4.41774668697554
13478 3.6084503174379
13479 7.64185524949644
13480 5.09925930238562
13481 6.96283844830238
13482 10.4123960401535
13483 7.25948082926038
13484 5.07904874466635
13485 4.63901594990095
13486 4.77131871637449
13487 4.91383822879664
13488 3.71586484793639
13489 4.38501799101651
13490 5.05118734136483
13491 5.90556706786576
13492 7.19347627260831
13493 5.34437727018662
13494 3.2319121542278
13495 4.13595945826846
13496 2.92146240721526
13497 3.67950098513651
13498 3.53776293912372
13499 5.05338572336001
13500 4.27584030055589
13501 4.10071163608886
13502 4.46200589629439
13503 6.14108447419573
13504 6.16580049016574
13505 5.31094608110886
13506 3.52661882306459
13507 8.21511454741198
13508 5.71330974307918
13509 4.76349952032659
13510 4.94222506131214
13511 5.65994645214992
13512 4.01782936928501
13513 4.21073796420279
13514 5.71337121255618
13515 6.23621018797175
13516 4.57074178658978
13517 3.52024973532651
13518 2.83447591805889
13519 3.82277459354672
13520 5.51911074376435
13521 5.27269226771392
13522 4.24264935625859
13523 3.54009378626481
13524 3.53362211015268
13525 4.24620649048675
13526 6.36582309877085
13527 5.15799067310987
13528 4.30778300862956
13529 5.05297181736415
13530 4.74824155592459
13531 5.53807811895129
13532 4.11267173716582
13533 2.98589124834007
13534 4.62218875049388
13535 4.86084186006455
13536 7.2653683693338
13537 5.18371295299927
13538 4.91698827784153
13539 4.73889609988193
13540 3.22755405708945
13541 3.87585743881503
13542 3.42153151258594
13543 5.09051716889637
13544 6.10426990362776
13545 4.78301820059202
13546 5.85430616860844
13547 4.29275117160076
13548 3.80619222206314
13549 4.99162862301589
13550 4.13216264035168
13551 6.61281236147341
13552 4.89140126245162
13553 3.60881690155303
13554 4.10468713402983
13555 3.82468543855568
13556 7.57131149412982
13557 6.23538510864445
13558 4.60243610668387
13559 5.06231778595137
13560 5.71168728673604
13561 5.45987388169791
13562 4.08028228604253
13563 3.71479136890911
13564 4.27912653974243
13565 7.67163188917736
13566 5.54579840044282
13567 3.76732589154097
13568 5.32684546342137
13569 7.76534853916914
13570 3.53548397236472
13571 4.07176154407097
13572 4.96592904522541
13573 7.06110983674283
13574 6.56445951899963
13575 3.68980181110766
13576 3.53462161445946
13577 5.97312695868729
13578 3.99626138263129
13579 4.50429271721046
13580 5.38317319203715
13581 5.41932805020268
13582 3.43015576195969
13583 4.71306182523901
13584 5.80930902509807
13585 5.40602932482783
13586 5.84066941656073
13587 6.05012613447216
13588 5.03866444408129
13589 4.34838313964323
13590 3.62745244393395
13591 4.35874295950849
13592 4.89796987760532
13593 5.6529914178328
13594 5.95813242714005
13595 4.5391334725245
13596 6.64497643716214
13597 7.04231564268963
13598 5.2223252821918
13599 5.21291556729814
13600 4.85459567318888
13601 5.29226632015153
13602 4.50007857886661
13603 5.54114571405068
13604 4.0609134816015
13605 6.73411479530133
13606 5.24336171917065
13607 3.04559057448065
13608 4.66079349912794
13609 4.04654129596472
13610 5.84812024317863
13611 2.71566015376017
13612 5.77208255110291
13613 6.85478038902601
13614 6.43398173349083
13615 4.54002220331189
13616 5.19945190819499
13617 3.84858828435328
13618 4.58802201667769
13619 4.42836108713005
13620 8.10052485313839
13621 8.26919745915831
13622 9.05840483467983
13623 6.85249920020817
13624 4.39171776039017
13625 3.79506229244885
13626 4.69954929868206
13627 5.42417020080354
13628 4.56936854769621
13629 6.39915828253816
13630 4.60635537032638
13631 5.46710667861889
13632 8.21138577984791
13633 4.49882482920513
13634 5.17283463408914
13635 4.26741824600161
13636 4.07242256638934
13637 7.24140967768068
13638 4.2506460762954
13639 6.24472376847801
13640 3.5217222739775
13641 5.49696818228994
13642 3.84437687753472
13643 6.12528087677489
13644 6.27671131410104
13645 5.59753658189006
13646 5.03550196194514
13647 6.55139046990545
13648 3.84770223801546
13649 4.86226755788942
13650 3.43362906598104
13651 6.84143363458691
13652 6.58107962269716
13653 4.4555636759517
13654 5.08087064836871
13655 5.1364711436683
13656 3.62917075744178
13657 3.97172421143125
13658 4.07784083978068
13659 4.49258475629057
13660 5.2301100854932
13661 6.29000074712496
13662 5.70206393285157
13663 4.46690509372997
13664 5.28725699654777
13665 5.65160772567795
13666 7.01111556618257
13667 4.07313792940431
13668 5.71026364806784
13669 4.4729701706044
13670 5.54729362189309
13671 5.84261613230355
13672 5.09460343298493
13673 4.41768688378902
13674 8.00697973557569
13675 5.98448655825404
13676 4.94327311183646
13677 4.48881308823695
13678 3.42940807562746
13679 5.47008023958218
13680 5.66275611814025
13681 8.83137690702878
13682 9.04335227923316
13683 4.867435106127
13684 6.18472696940887
13685 6.6391918732808
13686 4.07780451977988
13687 5.57748516574374
13688 5.62894422843506
13689 4.31464210240723
13690 6.82099425458889
13691 3.6073549188362
13692 4.66589694662168
13693 3.97312592966089
13694 4.3786089615058
13695 4.32646328506828
13696 6.76332530906896
13697 5.29629092954247
13698 5.68588590746301
13699 4.35757152477634
13700 3.54775828847844
13701 4.93199067363396
13702 7.26134070209047
13703 5.43966709806233
13704 5.52136943927313
13705 6.77627142776786
13706 6.03128544538571
13707 4.90405390750894
13708 5.60035742016997
13709 5.66949542428767
13710 5.87978170535207
13711 4.17995966806503
13712 5.8306417231076
13713 3.69882857303198
13714 7.10502920940924
13715 5.19810475254945
13716 5.16877817547001
13717 5.34835429868754
13718 6.49043490821641
13719 4.31935671015103
13720 3.99202312857104
13721 3.19847704181056
13722 5.63294476520496
13723 4.57793293252657
13724 4.02307112547751
13725 3.9141516325825
13726 5.75111576468107
13727 4.85857475837321
13728 3.6039717989899
13729 3.17868033558196
13730 7.90766002985382
13731 5.42048496967857
13732 5.46216362432867
13733 4.39888024416366
13734 3.88773861230898
13735 3.38690423200539
13736 3.64309015614769
13737 3.96974339033095
13738 4.40753058543076
13739 8.43525356620106
13740 5.59987719529586
13741 3.66971708499895
13742 4.84191796180898
13743 8.07356027888894
13744 7.16481830468572
13745 4.27400631643042
13746 3.68019892710569
13747 7.21333657765319
13748 3.98296475921513
13749 5.85778022574602
13750 5.22728145668594
13751 4.67552900213944
13752 4.78227638566756
13753 8.16703325387916
13754 5.12259232035765
13755 8.79500096208417
13756 5.78755978995108
13757 4.93898988615647
13758 6.8650205786812
13759 5.1360757750777
13760 2.543407329484
13761 3.77798293355751
13762 4.54764286989244
13763 6.03712915166258
13764 7.61923931921216
13765 4.29728661993679
13766 4.88738020852363
13767 6.98939449942047
13768 5.46163905096991
13769 5.84898762108667
13770 3.62090962114183
13771 7.52484352493737
13772 8.09042082054867
13773 5.43852663556527
13774 6.1285790637873
13775 6.21302269738624
13776 3.78125013704766
13777 3.03518749892679
13778 4.34624587946625
13779 4.69522742858703
13780 3.95031241804555
13781 4.56018395219783
13782 4.85404525345798
13783 4.03703276294548
13784 5.59863628607639
13785 3.65807871345859
13786 5.69679415854637
13787 5.11957318063972
13788 4.87246605075446
13789 3.37519020451434
13790 6.46045609918233
13791 6.60786168044036
13792 5.4795863509449
13793 4.55100095828147
13794 4.36807268682837
13795 6.44107691230281
13796 5.50060040048679
13797 6.97686491318648
13798 4.30723644062021
13799 5.04003697884108
13800 3.32936575944608
13801 3.2176005931254
13802 4.70032453022474
13803 4.30892055565472
13804 6.14226013536992
13805 4.96408627372903
13806 4.88534880561652
13807 4.17981694504433
13808 5.63485652787649
13809 3.646097758518
13810 5.47401827903251
13811 4.36207745793164
13812 5.47418405878026
13813 3.55310671040908
13814 4.38562635760436
13815 3.75909371597231
13816 5.22077337613981
13817 4.32787943030087
13818 7.72902748116605
13819 5.43998511037288
13820 4.92638503275811
13821 3.98642949558457
13822 6.07299137124723
13823 5.44843577903125
13824 5.57897171022251
13825 10.8776950770937
13826 8.09027571336565
13827 5.0053418205452
13828 3.33662160103712
13829 6.8231994204891
13830 3.74442724864066
13831 3.96679434781626
13832 4.93259686300528
13833 3.85210870714962
13834 7.50861669357649
13835 7.24337824808
13836 4.72001107751463
13837 5.40231899413295
13838 5.14154307856508
13839 5.3199676495409
13840 3.69355567700998
13841 7.02642586376631
13842 3.24618151124337
13843 6.34688363355992
13844 7.92379307693433
13845 6.95478503962555
13846 5.3146138340999
13847 6.7734023539698
13848 6.72782253670872
13849 5.7452588148195
13850 5.59383965722679
13851 6.91699003605488
13852 4.60916279963826
13853 4.69178516336656
13854 6.23779910279185
13855 5.64603119028415
13856 5.65695602483578
13857 3.57314037540066
13858 4.23817552998544
13859 3.35820770958156
13860 4.4694424595197
13861 4.93991064520936
13862 4.47383951479649
13863 4.35185302944532
13864 4.62536332032339
13865 3.85082808053735
13866 7.61034998396672
13867 6.14297010833325
13868 6.78289996085985
13869 6.133189098516
13870 4.63321137337968
13871 6.08919400969244
13872 3.65628611274291
13873 5.22105661319616
13874 5.03607808616511
13875 4.23110931704052
13876 3.39126651122758
13877 4.42099014820053
13878 3.20938364211765
13879 5.11720304142517
13880 4.19452764802962
13881 3.41797750952098
13882 8.53240616121589
13883 5.14899594735135
13884 3.19205782202984
13885 5.87277098494259
13886 4.54663004142034
13887 4.66311543971655
13888 6.76317552895339
13889 6.56444241554792
13890 3.0343344955153
13891 4.49485249205296
13892 4.44570166381441
13893 5.00914713056215
13894 3.56579663827072
13895 2.47600386757411
13896 6.29480463316467
13897 4.50890058317073
13898 3.74655838036055
13899 4.08679853786028
13900 3.39831135295924
13901 3.86238277326749
13902 3.91472574937718
13903 4.38731433089546
13904 4.64021044945198
13905 4.60839192413899
13906 5.6608334981921
13907 5.96679956504442
13908 5.44263259858695
13909 4.69376332442808
13910 3.87690538964456
13911 4.79237868241664
13912 4.17429188011009
13913 5.26911376800373
13914 4.93745181536352
13915 6.07661033154909
13916 3.74018493055348
13917 4.46637605123741
13918 5.93641419406496
13919 3.68037154408136
13920 5.279179605869
13921 6.17511996232582
13922 7.51501941844229
13923 7.4141861119613
13924 3.63236908266697
13925 6.82531559647643
13926 4.66345430804203
13927 6.48852375845022
13928 5.47416400804633
13929 4.49810808192014
13930 4.85353409134973
13931 4.88276573774227
13932 4.12267727027949
13933 4.14069456414867
13934 4.00854036778249
13935 3.6259501646429
13936 4.81239863555391
13937 5.43289508780182
13938 7.71918342640714
13939 5.94281269280316
13940 6.46774570061184
13941 3.48556481640784
13942 4.90762284198389
13943 4.31965068635561
13944 4.04490824129273
13945 5.49572368081323
13946 5.70884567563518
13947 5.33970464865066
13948 4.19284493945843
13949 2.95973472329847
13950 4.33247161219116
13951 3.60404212210922
13952 7.46567392793317
13953 6.9605463083413
13954 6.02921952230818
13955 9.38199119815221
13956 5.04410715902613
13957 4.02694523318328
13958 5.97915541055519
13959 7.75048891499296
13960 6.35519221784135
13961 3.77687301389644
13962 3.9337440975581
13963 2.9597381529413
13964 3.54523369623989
13965 4.00890840726038
13966 5.28511025640052
13967 13.5173328718608
13968 2.56033632152764
13969 6.73037066604967
13970 6.44286019347737
13971 5.26633432761577
13972 3.88075656568051
13973 6.20240561962417
13974 4.0497863974395
13975 5.85603437639215
13976 6.97270537807106
13977 3.79742815460587
13978 4.98525147049103
13979 3.31202178915783
13980 4.44856460135444
13981 3.63074630406744
13982 3.72485529626126
13983 4.89057377070356
13984 4.61102123150466
13985 7.61659633117742
13986 5.35603775227416
13987 4.58805375482641
13988 7.16339991834193
13989 3.97911519352375
13990 4.20982468852704
13991 3.73623213186926
13992 4.72907823766122
13993 8.47095988191611
13994 8.46989898618754
13995 4.38245709011018
13996 4.97979163934804
13997 6.11840371051381
13998 5.33830654168482
13999 5.20710296100698
14000 7.3740662278479
14001 5.18073649771196
14002 4.30468735386661
14003 4.52430214695502
14004 5.08499322457549
14005 6.12968563269324
14006 8.51937067670526
14007 9.03165277800592
14008 5.67886181755268
14009 6.46362710929059
14010 4.85835265167457
14011 4.1780274046913
14012 3.34089490283684
14013 5.08289656593074
14014 3.5223173131534
14015 5.02507533766217
14016 6.64865041992834
14017 4.18062596673082
14018 7.69617430126377
14019 3.45440428058999
14020 3.09428133559858
14021 4.19336192857248
14022 4.97783368065512
14023 6.13595843177506
14024 4.81693970440544
14025 4.16238009137437
14026 6.55977680240503
14027 5.29151533912625
14028 3.24368445802628
14029 5.10438673082712
14030 6.08105007240916
14031 4.42183265689341
14032 3.50175325305717
14033 4.74912549454448
14034 2.58379016044072
14035 2.87406201899528
14036 4.47670128873738
14037 5.36433252425376
14038 5.28738830047581
14039 4.82901976593984
14040 4.2994493359764
14041 5.1837261270055
14042 5.63569180670481
14043 7.37164721564883
14044 3.81379159170295
14045 6.11755393888751
14046 4.8174703811284
14047 6.69904079567101
14048 6.81777750021994
14049 6.79232457840123
14050 6.54701654278914
14051 4.12996825809708
14052 4.78578389582477
14053 5.80265985027268
14054 5.13054535247415
14055 6.80760080439029
14056 6.72918739843336
14057 6.27914100209228
14058 6.5622624624966
14059 4.85734625502017
14060 5.25486390461672
14061 5.1026949449802
14062 5.90424368584006
14063 4.00060306987882
14064 4.406116606904
14065 4.56767482340547
14066 7.84719735610233
14067 5.35238036294018
14068 7.26372693712054
14069 7.27675635979773
14070 6.39186797684336
14071 4.04476216971897
14072 5.11934281876088
14073 3.87047765511469
14074 4.2662252875574
14075 3.77150054040587
14076 4.22418817474464
14077 3.33144839120622
14078 5.75229760348654
14079 6.3697210195927
14080 5.15080123922428
14081 5.84927769636727
14082 4.61634335331957
14083 6.27946840804152
14084 5.94153085025991
14085 4.25781311620956
14086 9.95896900956806
14087 6.59049453435456
14088 4.5408027303929
14089 5.63479847661299
14090 5.22300392238147
14091 4.58454625742207
14092 7.24395570468299
14093 5.16853407161516
14094 6.96808750118658
14095 2.60754004490397
14096 3.13697622526782
14097 3.5166256604492
14098 5.77441113990312
14099 5.10972097480655
14100 7.83765842996736
14101 4.30295549035754
14102 4.04784899244156
14103 4.34098439879736
14104 5.01318768581503
14105 5.46337703392622
14106 3.56225906631818
14107 4.3877003246825
14108 7.91475799159365
14109 8.52860205687289
14110 6.51318358486156
14111 5.47097450931966
14112 3.96961930822296
14113 4.52122608091129
14114 3.96932334729371
14115 3.94987398775743
14116 5.79329273195382
14117 5.59150954042371
14118 7.05691182045384
14119 3.72746895471581
14120 4.37015851197361
14121 4.8974584742143
14122 3.26895545958016
14123 4.59859073411713
14124 5.45986950088051
14125 5.48022082617156
14126 4.6089503614532
14127 5.54302596241726
14128 5.98191469853133
14129 5.34120463585667
14130 4.78465534613986
14131 3.99865770875262
14132 5.87239329085939
14133 6.08738392185289
14134 6.34271351719025
14135 8.02187207772262
14136 6.66502236271014
14137 4.84526450062549
14138 3.64913768244719
14139 4.25891931383765
14140 6.7752101953663
14141 8.0019968372153
14142 4.2095083216554
14143 6.1403939865618
14144 4.64057273376885
14145 4.20437470192109
14146 4.11940445428792
14147 5.61845424786584
14148 7.5098534033353
14149 7.93503814673027
14150 4.13167415831929
14151 2.82179103377648
14152 5.68484405998935
14153 5.80976453817161
14154 8.5111708035505
14155 3.85666378800311
14156 4.82590664393429
14157 6.32577475828082
14158 7.07763390949829
14159 5.03105539863347
14160 4.86150797670117
14161 6.69842349129432
14162 8.60096699669977
14163 5.95330234060355
14164 8.10217824259793
14165 8.02794841273844
14166 7.10155887597773
14167 6.3789219865832
14168 4.59896788183285
14169 4.55350609335629
14170 5.32232622292238
14171 3.53290783968595
14172 6.86700692243766
14173 4.50686693122416
14174 4.16810843590031
14175 4.53629252170912
14176 8.04520453915025
14177 3.64415079118737
14178 4.39601830702532
14179 5.30782070229913
14180 8.28294047051389
14181 3.65322635215803
14182 5.17909102356575
14183 6.02683947794326
14184 5.73329770346058
14185 2.60465724763433
14186 4.72848879342108
14187 3.62124585337008
14188 3.56905047823804
14189 3.65303650099532
14190 3.14372971569042
14191 4.65204894060158
14192 4.41097193084491
14193 4.82024096040788
14194 3.88831432636961
14195 4.24539475044721
14196 4.19185438992618
14197 3.26446408998976
14198 4.50455581829471
14199 5.12353228687605
14200 4.60261869589761
14201 3.37309968151626
14202 3.16331902375217
14203 4.53925423839664
14204 3.25724003196218
14205 4.38648336194765
14206 5.67588950696008
14207 3.22048043539778
14208 4.43323098931049
14209 4.50456416991554
14210 4.91583848239903
14211 6.84581835860144
14212 6.60771918188802
14213 7.65364893506169
14214 7.05783328814339
14215 4.50466581379157
14216 4.3387900412867
14217 4.60244863338065
14218 7.26056317166163
14219 4.69932342883278
14220 2.12184905089457
14221 3.94647821812853
14222 4.79836696780659
14223 5.45062091154087
14224 6.22887037079372
14225 7.43321350898208
14226 5.21687582235335
14227 4.26812227068037
14228 6.2354647513871
14229 5.75242649670654
14230 4.69965980527234
14231 5.12279358797251
14232 4.53672073587895
14233 5.77209280131846
14234 4.59974537775875
14235 3.01222966808782
14236 5.34915688778439
14237 5.07000774427344
14238 5.13658737862458
14239 6.39433395531743
14240 5.04439009768273
14241 3.36390437182711
14242 4.13702472444269
14243 4.21383966486865
14244 4.38343688654387
14245 7.74419998864497
14246 6.02519755421544
14247 7.56561116759134
14248 3.04030324418287
14249 6.73255872357616
14250 5.69069463320827
14251 6.09464907528456
14252 4.66961212158194
14253 4.88222604113819
14254 3.18815598181638
14255 4.99683865956015
14256 6.05849937964422
14257 4.09004207433393
14258 3.86306997629078
14259 3.82654773443217
14260 4.6787943359517
14261 5.42847140440998
14262 8.37022476885391
14263 7.10023509336043
14264 2.77946378334535
14265 2.81407878131197
14266 3.71051427378791
14267 4.94560649515215
14268 2.57200326447789
14269 3.11985202608046
14270 4.3658818878609
14271 3.75929521353271
14272 5.19436612986659
14273 4.73802449789043
14274 3.43013635608327
14275 4.70698213744394
14276 5.75774204063853
14277 4.48322924611883
14278 4.32408104063693
14279 5.04873104796954
14280 6.70121620013139
14281 3.82076600710104
14282 4.56962005878392
14283 3.711224562548
14284 5.23358662066214
14285 4.99755283808505
14286 6.42495757839124
14287 5.26881843741835
14288 6.37010655557176
14289 5.19132248124052
14290 4.51260774731028
14291 5.20835326057485
14292 4.97272397038986
14293 3.30244748903883
14294 3.67459028682415
14295 3.85979785483105
14296 4.52648510938388
14297 6.88294870137849
14298 3.99243046758751
14299 4.29820979025929
14300 6.33333393025915
14301 4.63324536201643
14302 5.85085458303605
14303 4.05327704101813
14304 3.72128721802117
14305 5.33787260015179
14306 4.28029001182955
14307 4.33870636789709
14308 5.19314612262426
14309 4.80840128388767
14310 4.70723270759432
14311 3.73307735858437
14312 5.72249700638223
14313 3.56791887858972
14314 4.8276031875175
14315 3.54719526753539
14316 6.04141704145451
14317 5.96591354252077
14318 7.6906421216894
14319 5.89632295322989
14320 3.35357213491088
14321 4.70344057706853
14322 4.08200725997687
14323 4.18713169042257
14324 4.25165238475403
14325 3.02543940006207
14326 5.57075558192057
14327 5.25388405450218
14328 4.65559611162713
14329 5.33387514127854
14330 4.88321315373224
14331 4.27347919557922
14332 4.63649911467306
14333 4.47500441842652
14334 4.79058265126924
14335 4.10483608169157
14336 3.93006667452012
14337 4.90847752474924
14338 4.23404299777253
14339 4.10473776607522
14340 4.83507282043617
14341 3.61995540976579
14342 4.00106916147758
14343 5.49695218114221
14344 9.23355432981877
14345 4.28742758466089
14346 5.93860315024563
14347 4.72138621328049
14348 3.40288746144719
14349 4.28229159935165
14350 3.7466977224646
14351 4.3187680459494
14352 5.63923549637566
14353 8.82405029861619
14354 4.04637244236568
14355 4.59311676763375
14356 6.30556681568073
14357 5.34151174509205
14358 6.59458535553707
14359 3.85386832780709
14360 6.26367597659108
14361 3.73012107599693
14362 4.20337255878723
14363 3.82070776559737
14364 3.28245638317958
14365 7.15806645083683
14366 7.17176141552464
14367 5.29532486008235
14368 5.76715695321514
14369 4.97919004819883
14370 4.7570721933433
14371 3.96290672678283
14372 5.88250996141688
14373 3.83323752944371
14374 4.54950764560432
14375 5.73961698462289
14376 4.52633674898146
14377 3.68025169794384
14378 5.09017663189825
14379 6.38801827694154
14380 4.95414894792438
14381 3.10915924403525
14382 3.97489910298071
14383 6.33730781093226
14384 3.96037682848533
14385 5.84261870133014
14386 4.12351497469147
14387 4.5126341791569
14388 5.23019503647783
14389 5.33571186397154
14390 3.98168952012106
14391 6.42638924507691
14392 5.109280083458
14393 4.5913233416126
14394 4.30076215264709
14395 6.18172719351623
14396 4.53722448745336
14397 5.1520351364843
14398 6.0401305437182
14399 7.55384543310915
14400 4.19070765047335
14401 3.46024695886935
14402 4.18540690314056
14403 3.72871089340911
14404 5.31174331761045
14405 6.61760427280826
14406 3.63681341925128
14407 4.71091421774418
14408 3.07564333295358
14409 5.51201865367749
14410 2.8346889482766
14411 3.40724603200773
14412 3.54165620869423
14413 4.70889654926197
14414 7.15887923754522
14415 5.11265259420823
14416 3.80116184149558
14417 7.76112478245896
14418 6.41236591031511
14419 3.81789830286944
14420 5.00844336281635
14421 4.15082552874338
14422 4.0763821417943
14423 5.06018073950945
14424 4.33657214085647
14425 3.94226922256103
14426 4.12096973904454
14427 4.02348556548064
14428 8.24769028672098
14429 3.79521443657015
14430 5.99827839960334
14431 7.86126441500799
14432 5.79033403209683
14433 5.27443666450569
14434 4.35036466138259
14435 3.41483382590012
14436 5.1168315545476
14437 4.2426543311507
14438 4.08078585459463
14439 6.07794554121131
14440 4.14696244473708
14441 3.74647724478328
14442 6.83281495347969
14443 6.12556353195191
14444 7.21676157560676
14445 2.89430352073984
14446 4.84112257543747
14447 5.82096489653374
14448 3.03541126491243
14449 5.06187410050642
14450 4.59047309960017
14451 4.9945086645474
14452 5.64112620579955
14453 4.76763709741015
14454 6.42345032657337
14455 5.40781284879032
14456 3.85288992243113
14457 3.87696044485873
14458 4.94742811643631
14459 9.06875643658581
14460 6.89817719619883
14461 6.35314546982627
14462 5.46544108188979
14463 7.99204892691228
14464 4.03121167792048
14465 5.75306849610546
14466 3.67370010930265
14467 6.07287293608993
14468 4.22518565665354
14469 3.05698538420389
14470 3.18966104299759
14471 4.27326341050242
14472 3.71225975835876
14473 6.30503483062317
14474 6.04895750019712
14475 3.76855237480788
14476 4.71766379364274
14477 5.05283997640092
14478 3.00965688578118
14479 4.05450221087585
14480 3.6743296086351
14481 4.90951423290311
14482 3.88145757794765
14483 6.48626616968392
14484 4.95549079015863
14485 6.71752880532184
14486 4.2772278426203
14487 6.43091770543011
14488 5.01086879391515
14489 5.12225176055545
14490 4.40394248008691
14491 8.11144365802961
14492 5.29534148640086
14493 4.46441404763645
14494 6.94848808606756
14495 7.23117492670548
14496 5.36807592167413
14497 5.93554531810169
14498 6.1716073000184
14499 4.68708457332796
14500 4.67435577298892
14501 5.89016417367547
14502 4.84385516050279
14503 5.49710660726586
14504 6.80137543993944
14505 5.36795036916894
14506 4.7533439968057
14507 4.91434981644151
14508 5.25050399283005
14509 7.91950123537412
14510 5.61973650720958
14511 5.90938469159712
14512 5.44934970038369
14513 4.68117132464329
14514 6.14343437101686
14515 4.40907119974202
14516 5.10630816639117
14517 3.22408687834069
14518 3.32368797902612
14519 5.12599469256253
14520 6.45747674255302
14521 7.00325116471875
14522 6.38042212085784
14523 5.54779256774341
14524 3.46496163936268
14525 3.24261683464032
14526 6.40140557544678
14527 4.63518593387941
14528 5.67534517503973
14529 4.62232800302831
14530 2.64780160442134
14531 4.77334346832566
14532 4.66446513468241
14533 4.81727977388835
14534 4.61059335492928
14535 4.40038687004804
14536 3.47672707481946
14537 4.22323809944373
14538 4.93848090974922
14539 4.60969053243208
14540 7.47913932993382
14541 7.4289942190517
14542 4.76309252866749
14543 6.27270737118381
14544 4.87323054092635
14545 3.99002806752162
14546 5.50584266344486
14547 5.55193192043499
14548 3.7628785650631
14549 6.17316744824206
14550 3.88197505332634
14551 4.45782135281839
14552 2.82001111228669
14553 4.1150620471487
14554 3.96016962640503
14555 4.15357565221674
14556 6.67251841409581
14557 4.85376552696045
14558 4.821018051702
14559 6.26747288790504
14560 3.25826628975446
14561 3.44593693733918
14562 4.89147582386486
14563 5.2097803190866
14564 5.88211659245739
14565 5.11726364912265
14566 3.53858407155742
14567 4.3414799530257
14568 5.01252515122037
14569 4.0394805328228
14570 4.25393572014885
14571 5.12945383468462
14572 4.10386494282023
14573 4.40778202589859
14574 4.86860456445716
14575 5.43236449557779
14576 4.82184390560381
14577 7.01617155471907
14578 11.1860816229933
14579 7.47138592623141
14580 9.76719005066338
14581 10.9622405047899
14582 4.87617946274992
14583 6.3797378706079
14584 3.92530887331477
14585 2.99888057171807
14586 7.2738925721359
14587 4.93532387346114
14588 3.10935580628014
14589 3.40027706747783
14590 3.79089995546073
14591 3.54989837124072
14592 3.83453825990764
14593 4.55140150360628
14594 4.95765257886139
14595 5.75252954825188
14596 3.54343188351985
14597 5.06963032441929
14598 5.4814106707121
14599 3.67349107234498
14600 5.42012067029183
14601 4.4763255469526
14602 3.85818969027477
14603 5.39966666244201
14604 4.82921725613644
14605 3.38161506068896
14606 6.28336040771857
14607 3.62620287447316
14608 4.04278500747811
14609 4.19874755382695
14610 4.7423360265837
14611 6.31684412357858
14612 4.4647384912172
14613 6.19365275304255
14614 2.13838646995601
14615 4.00359370423247
14616 3.61588958825335
14617 4.98842278845554
14618 6.28634689630155
14619 5.4046457021026
14620 4.41238243103438
14621 4.63178688074138
14622 5.02626810757779
14623 3.28359847735802
14624 4.63053541911198
14625 4.04031364361772
14626 4.2201730782891
14627 5.93311808096562
14628 4.81556935730408
14629 6.22992809487238
14630 4.5031853579231
14631 4.59122303175821
14632 3.67548525995564
14633 6.56253158325261
14634 3.92149782849078
14635 6.4240613583882
14636 5.96838853115583
14637 5.12630888878077
14638 3.46612114834251
14639 4.52734770845899
14640 5.27076313732734
14641 3.93308094853262
14642 4.01530494437139
14643 7.54880088420923
14644 5.8829720125083
14645 5.32247943046
14646 4.64351711860677
14647 5.11099402855378
14648 6.64586158705689
14649 6.24791818865948
14650 4.60965878354825
14651 7.95862187385758
14652 7.19604428856201
14653 4.39250709420324
14654 7.34282708865848
14655 7.46591827350152
14656 4.74238484594146
14657 5.30958859450597
14658 3.41287579045203
14659 5.08241914756025
14660 6.52740203472003
14661 9.33626449981998
14662 4.81499137164323
14663 4.20242838143774
14664 3.63511972082372
14665 3.22782414520367
14666 4.80347322871626
14667 4.40614885679964
14668 4.74833176372025
14669 4.16051952933655
14670 5.04517926456457
14671 6.2363008500358
14672 4.54192079349178
14673 3.99165707556699
14674 4.84633790849042
14675 4.84795374085458
14676 3.07059057736313
14677 5.39595147404574
14678 6.31104903574083
14679 3.861738416882
14680 4.01539275488424
14681 4.2624768523966
14682 4.17441961060193
14683 9.61229639751545
14684 14.2239624622169
14685 5.61949734309619
14686 6.29518321191664
14687 5.92839983484955
14688 5.77052500333414
14689 6.52588671463846
14690 5.7635689866941
14691 5.07463801391865
14692 6.80244853731229
14693 5.15397096066253
14694 4.82441406213756
14695 4.73217131557853
14696 7.8809869856902
14697 3.62771063399588
14698 6.92895866965647
14699 5.4420701135568
14700 6.33780714272321
14701 6.07039121390049
14702 8.84924082981045
14703 3.88319820091618
14704 3.69700205499719
14705 4.76342335668093
14706 3.4959210625417
14707 3.41765911760988
14708 3.67045373609871
14709 4.30144971939527
14710 5.17106653476988
14711 5.77781287855005
14712 3.66074470378563
14713 3.99704105381787
14714 4.7187314018187
14715 5.92775126685697
14716 4.85825609382356
14717 5.86894369183692
14718 5.03532856170017
14719 4.33657762638618
14720 4.50126917619899
14721 5.85574931883881
14722 2.8577588445974
14723 6.75865930875462
14724 5.91778034722381
14725 4.44199972894057
14726 6.02935143729379
14727 7.6892093215767
14728 4.9925892420515
14729 6.11498793360485
14730 3.40424504070217
14731 4.1727171174412
14732 3.54301008922251
14733 6.48448902823724
14734 4.79050537634694
14735 4.75690141396698
14736 6.5292712553486
14737 6.60679747907979
14738 5.71708685625291
14739 4.70899384697803
14740 6.66054761272895
14741 3.61803296332915
14742 4.48160962467108
14743 6.22364989886727
14744 7.40741705894899
14745 5.08275689624353
14746 5.82323917281289
14747 7.54726979715308
14748 4.58538022519441
14749 5.04995939053016
14750 4.78642893915611
14751 4.54371900206173
14752 3.85330840711105
14753 4.43255606993437
14754 4.60834789539564
14755 4.80212138508577
14756 5.15701483679605
14757 7.81627727949299
14758 4.47522779122923
14759 6.5975114352353
14760 4.76079257890183
14761 6.36821170218024
14762 5.75778948448204
14763 3.70164185271299
14764 4.42170886650943
14765 6.21094889035451
14766 5.61450380405422
14767 4.5124966571948
14768 3.69796803299954
14769 3.98024912748686
14770 4.19709574359022
14771 6.08556800764768
14772 4.82475087345373
14773 2.90430953117421
14774 4.02466779874317
14775 5.30289020418106
14776 7.80369923985575
14777 7.06258616001042
14778 5.92920510488556
14779 6.40001383679731
14780 5.16155564072441
14781 3.92729806871877
14782 5.16424486477676
14783 3.97462416908022
14784 4.17087242947872
14785 4.78404298082204
14786 5.06051888978385
14787 6.95008002330709
14788 5.15437524747271
14789 4.56478318677864
14790 6.48989005043508
14791 4.12575208257793
14792 4.49631657888457
14793 5.11381910205821
14794 5.21131093024842
14795 6.52189739955047
14796 7.58530085193151
14797 4.66277955295326
14798 4.96620226040389
14799 7.30387255367247
14800 6.77304227782913
14801 5.09256626344394
14802 6.23260044365426
14803 5.57981285517937
14804 4.90676159268338
14805 4.29181429816759
14806 4.73782231577012
14807 5.20689906056721
14808 3.99169516644926
14809 8.23009820923539
14810 5.74798932114281
14811 4.71845523979708
14812 5.79780229072213
14813 4.25795083730499
14814 7.59342465926083
14815 4.7914552340727
14816 4.68063300081855
14817 4.44569146318332
14818 3.95704237237274
14819 3.01436246318399
14820 4.30602804487353
14821 6.3933816304034
14822 5.32604569473126
14823 3.56404583785268
14824 5.55426309132257
14825 4.89983999643803
14826 4.4527052378423
14827 3.93249528860661
14828 4.89005334974512
14829 5.38581655256065
14830 4.64411052390513
14831 3.38155733074872
14832 5.07433677697113
14833 5.19554552099095
14834 3.53897345746979
14835 4.22106325038111
14836 4.69260511691021
14837 7.87420826485988
14838 4.32205417334566
14839 6.32825131458578
14840 5.045030445439
14841 5.49463065997721
14842 4.5561193754707
14843 6.57444733181396
14844 4.47113463458405
14845 5.00275326103064
14846 4.38412343816392
14847 4.76945953394026
14848 3.52609057250656
14849 3.69944550467439
14850 4.43498950700331
14851 6.09158525107803
14852 4.25617500332638
14853 4.33315617855179
14854 3.8830253200865
14855 4.69061935832003
14856 6.42412703740689
14857 4.04618599742894
14858 4.69185291516285
14859 3.33555446268979
14860 7.32540680753243
14861 7.31647585969684
14862 6.40455552125008
14863 5.60350993830492
14864 4.29706405483861
14865 4.45133553337415
14866 5.36923908421892
14867 7.22277345751477
14868 9.70957832880903
14869 7.64131453113009
14870 9.37346929963359
14871 5.54553167478621
14872 10.0367884889286
14873 3.89771441703056
14874 4.85353396153194
14875 4.60752957220358
14876 3.16983545198905
14877 5.81583867695584
14878 3.87497219937875
14879 4.15059417002172
14880 5.55625850667756
14881 4.76891179309311
14882 7.00184339872225
14883 4.38906007407128
14884 4.86799044407319
14885 3.82327047651635
14886 4.82930635188675
14887 3.23160649011911
14888 4.88779059830957
14889 4.54578106576656
14890 4.4658902080293
14891 4.04266352481484
14892 6.58757325500971
14893 4.38170598722885
14894 4.23531103253787
14895 5.43286542068887
14896 4.8771159008676
14897 7.04962882459606
14898 6.42276717223797
14899 7.71079149994317
14900 5.51569400531258
14901 4.72950019222856
14902 4.56331727029398
14903 3.82725622280148
14904 4.10878170243528
14905 5.13109644625662
14906 3.68431956626416
14907 4.57173404986206
14908 7.08769647739171
14909 5.21603741215248
14910 5.36478587704746
14911 5.08212211245908
14912 4.62682299225909
14913 4.54694797929885
14914 4.68920256655237
14915 5.58798513183868
14916 4.14908344741782
14917 4.63951593165635
14918 5.49733713510915
14919 3.34853506937583
14920 4.11291274036577
14921 3.0268669544822
14922 4.32294321784873
14923 5.37720913429024
14924 4.53248653530962
14925 6.29998506494938
14926 6.26327317326678
14927 5.44102690120894
14928 4.97992615345183
14929 3.62250673297677
14930 4.65357256897046
14931 4.19607105862523
14932 5.30298038433902
14933 4.60686235659289
14934 4.85247221836391
14935 4.35871965405447
14936 3.75588433707655
14937 4.55868395208757
14938 4.63442857730245
14939 5.1786431914889
14940 4.2761289666515
14941 4.65694765682562
14942 3.66650378892976
14943 2.7640416943235
14944 6.45979522865548
14945 4.54187657509187
14946 3.48418255527425
14947 3.97747034714348
14948 4.94316983039237
14949 3.85731055219214
14950 3.2640350052
14951 2.51672864420961
14952 3.78357870703499
14953 4.5460901662069
14954 4.81378729300521
14955 3.60775087158411
14956 3.25580062328468
14957 5.28760933813703
14958 6.55437810531443
14959 3.57610521115664
14960 7.3336554660427
14961 4.73199949626993
14962 4.66747143703071
14963 5.05423241231908
14964 5.22487232365176
14965 4.1487914004498
14966 2.95403791491355
14967 6.69866912361142
14968 5.21699732273721
14969 4.33139135479376
14970 3.20272559933933
14971 4.99477837572867
14972 5.17182578733375
14973 4.13273288330232
14974 3.51961357645588
14975 3.87268970159418
14976 4.18435262443685
14977 5.86448940651751
14978 5.61012366455752
14979 5.53148611337729
14980 5.88780460068508
14981 6.14453509234614
14982 5.87997885591894
14983 10.3535450147027
14984 5.59178337789595
14985 4.68707485501423
14986 4.64158332906223
14987 5.58629522100085
14988 4.1725063696513
14989 4.71053777370875
14990 3.86923602286763
14991 4.31571151611181
14992 5.61317575232639
14993 3.503891799075
14994 2.26511108859276
14995 4.73674616628674
14996 4.74257319306898
14997 4.21754025758698
14998 4.53881424312762
14999 3.80980435216272
15000 2.96068905306065
15001 4.40395990236851
15002 4.26748020945665
15003 5.65187496531747
15004 4.21136305584646
15005 6.78500673631276
15006 7.683733616983
15007 6.01828757528119
15008 7.25526382127498
15009 3.52481481814222
15010 3.95035430668353
15011 5.69156325407721
15012 6.52270656002202
15013 6.36129686965745
15014 8.49247798517192
15015 4.30179635141073
15016 3.60900102779489
15017 3.12796839345099
15018 4.92953091439049
15019 7.28469974278266
15020 6.81153433830312
15021 5.6114098329792
15022 3.53690654905477
15023 4.84739285338212
15024 4.98173417429689
15025 4.28399348412349
15026 7.59143264554308
15027 5.94348927009827
15028 7.11693654665378
15029 3.6565234629211
15030 6.37850470270129
15031 5.56928550812228
15032 3.74087202962983
15033 5.7218964487557
15034 3.42430532994712
15035 3.33238226812639
15036 3.16431372848237
15037 2.69198384163495
15038 2.94205994010061
15039 4.83593736369855
15040 4.05282988724833
15041 3.69077917829463
15042 3.70706970295162
15043 4.97098283949338
15044 5.3686864875264
15045 4.78998643693259
15046 5.29437698765783
15047 4.88639420381062
15048 5.19996132179727
15049 6.84356318920892
15050 3.58421785270703
15051 5.41663652906933
15052 4.35795951764053
15053 4.58694086780066
15054 4.1909011320639
15055 4.65791819476826
15056 3.07833041103711
15057 8.56826996891532
15058 4.78924619725861
15059 2.42694533551257
15060 4.54134231219218
15061 4.03383288232579
15062 3.91605026979379
15063 4.32867623944596
15064 5.0048152525652
15065 6.46468858536371
15066 4.02345966754923
15067 5.33994395980438
15068 3.92911061757149
15069 5.80707348667843
15070 6.57844320029653
15071 7.16790169757852
15072 6.5090464455905
15073 4.59569678768257
15074 4.12344345628153
15075 3.6556740472008
15076 3.39051619696922
15077 5.44997767060579
15078 4.3185057057131
15079 5.32160653828986
15080 3.92692570448165
15081 6.02227082245745
15082 3.206116766147
15083 5.60087758677099
15084 5.62642472743932
15085 6.6761439959715
15086 5.94721929135207
15087 4.70764670035971
15088 5.51336298615354
15089 4.79581453907332
15090 8.26901071541426
15091 3.75796625532028
15092 4.79322394861343
15093 4.10839633469831
15094 4.6271292481468
15095 2.83551730919097
15096 8.09100140422667
15097 4.00387772146912
15098 3.72375767299594
15099 5.52046258222563
15100 3.2894448835234
15101 5.05570121576326
15102 3.49958539135915
15103 5.17358595704531
15104 4.47423323279411
15105 7.54317982697785
15106 5.27558476884737
15107 5.11080949747106
15108 4.0459818122566
15109 8.24952690227343
15110 5.51002577504991
15111 5.35367864092243
15112 5.20538763399706
15113 5.03932297815343
15114 4.82520258837271
15115 3.99279317320514
15116 4.57395417265642
15117 4.30425356676188
15118 5.04117830922906
15119 5.712078520983
15120 5.19182012280598
15121 7.65734919199781
15122 2.66804014832531
15123 10.2480411852688
15124 4.72209468069498
15125 7.13673899307542
15126 3.93095541823895
15127 5.04753033211018
15128 6.32169866674402
15129 5.37956878941484
15130 5.21815729358514
15131 4.06678815124423
15132 4.32062432659274
15133 7.90807024066617
15134 3.13287843037106
15135 3.84414539685455
15136 3.00911586887682
15137 3.28789255208515
15138 3.2133161850947
15139 5.73359328204231
15140 3.51307241698042
15141 6.01829438298165
15142 4.36947101753383
15143 6.19173040776947
15144 3.81736707903749
15145 4.12024207946533
15146 4.16360999758073
15147 4.53191145186257
15148 5.88962437133481
15149 6.12505179501769
15150 5.39315600749279
15151 4.97154730511229
15152 5.02427472761741
15153 4.88735634122972
15154 6.10640203617023
15155 5.08391135316569
15156 5.0023299668917
15157 4.58852165550139
15158 4.10095053170515
15159 2.33806921655429
15160 5.70408174423206
15161 2.923517384613
15162 6.97182687450667
15163 3.67092809891196
15164 4.05108337909313
15165 3.60445462319744
15166 4.88301683736107
15167 6.61582633898065
15168 6.85182364308971
15169 5.32322783646705
15170 3.64528971347878
15171 6.01396544982438
15172 4.38329774710532
15173 6.55446895792246
15174 5.06574597244926
15175 3.89640106953208
15176 5.54241400778751
15177 4.88456530217707
15178 3.2987788019672
15179 4.15529081028545
15180 5.70227983952509
15181 8.66266439154749
15182 5.22640048468071
15183 3.35225579922046
15184 4.24224211961618
15185 4.16288987668801
15186 4.97718666339253
15187 2.78547987890675
15188 4.0799879427039
15189 4.76224705183813
15190 5.80464053177807
15191 5.15624713721041
15192 6.7553431825526
15193 4.39637352802841
15194 6.49462119856689
15195 5.87106562265827
15196 7.51563663066938
15197 5.83374778931261
15198 5.82638104160913
15199 9.16942944250146
15200 5.25484544619119
15201 8.42378831676211
15202 7.83840540391874
15203 5.08571620471186
15204 4.94341641723289
15205 4.32206129892677
15206 3.38892656194485
15207 8.44062728065845
15208 5.97676439545058
15209 4.67253334104156
15210 4.92946626352638
15211 5.56896844172668
15212 4.79775861944376
15213 4.37293332822106
15214 5.10646444419015
15215 4.24471785064303
15216 4.79494612198834
15217 4.02608456198317
15218 4.47894729174438
15219 4.14281888595134
15220 6.96533872662248
15221 5.68655048708067
15222 4.66162304217721
15223 3.58862645405105
15224 4.16694648229959
15225 4.41857212814723
15226 4.13134955392052
15227 4.34013112904932
15228 4.23546757273241
15229 4.46177938575438
15230 4.33159318639972
15231 4.03807593969492
15232 3.34197108557891
15233 4.24488169947649
15234 7.01148065211692
15235 4.22225249241425
15236 5.2530698943386
15237 5.76210393051213
15238 5.99282216389105
15239 4.90571140449438
15240 5.61727872506999
15241 7.94863886847484
15242 5.83406441962875
15243 6.4698973202703
15244 4.92423331516225
15245 5.64158901600252
15246 4.57613610914706
15247 3.06611617745867
15248 4.47027212159903
15249 5.17595742276017
15250 4.39248991280161
15251 3.9899198881321
15252 4.6139334764122
15253 7.45755802488524
15254 5.98960156289878
15255 3.80520289291778
15256 4.67378454945658
15257 4.24883168449936
15258 3.73961724542889
15259 4.2783495014822
15260 4.08711154988554
15261 3.93282619489085
15262 6.45129019462177
15263 4.57270412750559
15264 5.44965786630331
15265 5.24578384119731
15266 5.85836596274185
15267 5.52820650363687
15268 5.87576242618094
15269 5.38665251421434
15270 6.22400924043896
15271 4.05606106039947
15272 3.31510614182162
15273 3.15428468370773
15274 7.50781500675799
15275 9.54426066476145
15276 7.89306338175457
15277 5.48009434170734
15278 5.04277786909543
15279 7.24795333692654
15280 3.75700196289604
15281 5.62249492881866
15282 4.55547014507209
15283 5.97954543217215
15284 4.37437778440092
15285 6.28127742698808
15286 6.00467052335101
15287 3.79026331333736
15288 6.5065215597797
15289 4.57391478604451
15290 6.2897603754625
15291 5.22351263176846
15292 7.40381524058199
15293 5.74353012966169
15294 6.18050405978116
15295 8.26805828371424
15296 7.78850674118495
15297 4.72198613219329
15298 6.33352528585613
15299 4.05323944397417
15300 5.2335310042513
15301 4.2317442144748
15302 4.81670787359389
15303 5.25757820957027
15304 6.52122173796029
15305 8.97520004359092
15306 8.1745306860672
15307 4.50003276402572
15308 5.83486453680048
15309 4.58114319718462
15310 6.34461044139013
15311 7.16938747092402
15312 4.79509187533248
15313 5.88160790675505
15314 4.1318936685584
15315 4.58954746155208
15316 4.63389186781966
15317 4.28240611461559
15318 4.09473346329473
15319 4.57771225093588
15320 3.69730308318469
15321 4.59612326124886
15322 4.83647099037547
15323 5.95867417774684
15324 4.59742654272694
15325 5.23338345445444
15326 4.5983934530201
15327 3.24403884808299
15328 5.39776762655573
15329 4.79234587049263
15330 3.14552354180709
15331 4.34622976481735
15332 4.64470994163667
15333 6.55329122714805
15334 6.50585528254097
15335 6.08749727309703
15336 3.83649653632892
15337 6.86856318356754
15338 5.30015238833813
15339 4.01017548276241
15340 3.04695590958357
15341 5.4698444097458
15342 6.06336918940147
15343 6.87774565178365
15344 5.18920959707049
15345 5.87058744748406
15346 2.98376536084339
15347 4.72422594210952
15348 5.19012921457033
15349 2.71254188436684
15350 3.2577274370986
15351 4.39023330972525
15352 4.5938863235015
15353 10.3370131137659
15354 5.01697662176476
15355 5.7112358171354
15356 4.41573881081991
15357 4.6748742655064
15358 3.92135036213663
15359 4.24302661354143
15360 4.1024650996027
15361 6.6231911608858
15362 6.9575644773333
15363 6.46613278964281
15364 4.10546898348332
15365 4.46937355601074
15366 5.19772535334354
15367 4.14733888715483
15368 4.12033249082001
15369 4.2470013103113
15370 6.30413898230987
15371 4.78909038842143
15372 2.79240969284149
15373 3.81909474688468
15374 5.28549900624795
15375 4.29321594790294
15376 5.9343572555095
15377 6.22223620525744
15378 2.86851151712198
15379 5.73931516585518
15380 4.30178924617489
15381 5.26950522957076
15382 5.28038790455788
15383 3.83448887779969
15384 2.89556495558337
15385 4.00218250790312
15386 4.14200879760488
15387 4.15536793736115
15388 4.53559597599981
15389 2.922139689059
15390 4.27535579705402
15391 4.42875861731547
15392 6.56151685276384
15393 7.77344715855326
15394 2.07909191209419
15395 3.60814265749656
15396 4.89460300086109
15397 6.36496110306312
15398 4.60091475633337
15399 4.94710783482488
15400 7.59252552345814
15401 3.90282159264072
15402 7.05140034752964
15403 3.52990687452564
15404 6.48178970779546
15405 4.66224129038071
15406 6.17428492819756
15407 4.45062329200649
15408 3.10610183171057
15409 4.05621928203138
15410 10.2189969699872
15411 4.2072368528948
15412 5.28217503493613
15413 3.47620654649317
15414 4.10358930206238
15415 4.66100593151184
15416 4.4064613060837
15417 5.73147580442815
15418 6.04960642272342
15419 3.72883313412515
15420 4.64856498031987
15421 4.68465455549792
15422 4.94646951398396
15423 4.25689598208842
15424 3.97262100711158
15425 6.24819535825615
15426 5.04094004957039
15427 5.20185503920368
15428 4.94122891897661
15429 5.65944417485148
15430 5.2131111878661
15431 4.80923327392289
15432 4.36363450442207
15433 7.16891728134186
15434 4.41934763214852
15435 5.72004610837301
15436 4.80100876088706
15437 4.59354266743491
15438 4.95393019963327
15439 5.45600100425216
15440 3.33549361726736
15441 5.12784663759502
15442 5.64736689006386
15443 3.63251404127237
15444 5.31443629209854
15445 3.96092764941585
15446 6.67497343783987
15447 5.85262364735243
15448 3.43693861224351
15449 5.71705282379903
15450 4.28720509149096
15451 8.93351186151266
15452 3.50585106396867
15453 6.58983971841506
15454 6.95091151118983
15455 5.00178019400196
15456 4.93459350635757
15457 3.29433793957716
15458 4.25564250204692
15459 6.45614557665057
15460 7.5827511762194
15461 3.79947467116674
15462 3.76464949203786
15463 4.46344394087803
15464 2.66614878307884
15465 5.04539074092592
15466 6.04498524289255
15467 3.9454519179834
15468 8.87791675763718
15469 6.57674066082189
15470 6.71585452109747
15471 6.44652499362698
15472 3.83654189920837
15473 5.46009909390806
15474 3.95011905038559
15475 6.42949873764372
15476 4.61181523967944
15477 5.23642306277383
15478 4.64853552244443
15479 5.5108022330663
15480 6.45591908633751
15481 4.91082585832893
15482 3.1688273550344
15483 3.56772659427528
15484 4.32848972845865
15485 5.24768429023772
15486 4.31004292703034
15487 4.55879193116017
15488 3.99038805218797
15489 6.45309263577418
15490 5.56617015996901
15491 3.17136804816381
15492 3.52883922902721
15493 4.56201055670558
15494 4.14981726834554
15495 5.33067828877631
15496 4.66862830537174
15497 4.94451274881854
15498 3.88704726827444
15499 7.85191442976942
15500 6.29136534916672
15501 2.79819133192968
15502 5.23478747213152
15503 5.19706972522128
15504 3.03078612387772
15505 5.77661792444334
15506 3.79393218215693
15507 6.74464153088372
15508 6.00504319416489
15509 5.32939589135963
15510 4.09638044570551
15511 4.72741294514088
15512 5.39802689799438
15513 4.83724296294343
15514 5.49419987485316
15515 5.98123026322396
15516 3.86386440156491
15517 6.36034604911982
15518 3.82913425926847
15519 9.73263898050106
15520 3.89258353459142
15521 5.17054076402363
15522 7.53599504221105
15523 7.42189998386329
15524 6.85176346340474
15525 4.39146831028945
15526 5.08390968924883
15527 5.1245400154988
15528 3.25704362108965
15529 5.1545625452319
15530 4.66398600234529
15531 3.89039303483724
15532 7.15325627165068
15533 5.21428757243654
15534 6.49848051445001
15535 3.82481745841183
15536 4.08005513330697
15537 3.99256731119731
15538 6.79201308270649
15539 5.32993116362692
15540 4.19380910364548
15541 3.93448729301632
15542 5.527942178004
15543 3.00784661931812
15544 5.45000303524487
15545 3.87516321948515
15546 4.76889012938676
15547 5.95150175909607
15548 5.61102784233953
15549 5.31525608050303
15550 4.13627641662129
15551 6.47623210925201
15552 4.50485396388838
15553 5.90671163331548
15554 4.36065549215406
15555 6.69159371619256
15556 4.18503685753342
15557 6.96916261075728
15558 4.76505227496394
15559 4.42704464615986
15560 4.32138849411523
15561 3.96583613874727
15562 4.27156541749835
15563 3.47831492633293
15564 5.09739287548616
15565 4.42163751532173
15566 3.42708491997207
15567 8.2813250341514
15568 5.35748880276953
15569 3.65143151386039
15570 5.88680028651478
15571 5.85986528192766
15572 3.84171612073225
15573 5.38819790863388
15574 4.89926154917405
15575 4.97325408323127
15576 4.22297570030907
15577 4.71511594664594
15578 4.53709922979672
15579 3.72154915663764
15580 6.54040153548783
15581 5.06290400053145
15582 5.75392986304581
15583 4.97584909353692
15584 3.85461759581689
15585 5.86741685162616
15586 5.28635029621325
15587 4.31142238001065
15588 5.32006745647283
15589 4.42397682604659
15590 4.49545564311156
15591 3.54084623970189
15592 5.93066199104698
15593 3.76761145704012
15594 5.57257157805234
15595 3.82979006475117
15596 4.09430037358505
15597 7.26059171527375
15598 5.0873242264392
15599 6.06245182374949
15600 6.90671376225032
15601 5.93979816960609
15602 3.60250963153497
15603 4.92817213743272
15604 9.70479013575505
15605 4.84907992121598
15606 4.7484771906226
15607 3.92364751182142
15608 6.14474262927276
15609 5.42108608632735
15610 3.19713975294016
15611 4.30208068859837
15612 3.39453515105156
15613 4.56359144016846
15614 6.13522147875368
15615 5.54647225471037
15616 4.04970706892114
15617 4.13624319781387
15618 4.44325345368615
15619 5.7674191520595
15620 4.26098997565142
15621 5.88553800872956
15622 4.56804418605393
15623 6.23299461753563
15624 3.79770619522009
15625 3.38031710936883
15626 4.27372203326717
15627 5.02896435700847
15628 3.72088706547837
15629 3.98818886652194
15630 4.82776301214948
15631 3.84747360759979
15632 4.95578954852997
15633 5.04076491849742
15634 7.30209731071539
15635 5.25414792252933
15636 5.77631641055503
15637 3.91051105239864
15638 6.24364135569205
15639 2.39777192313785
15640 4.3674441402328
15641 4.39770126567791
15642 4.02395928505468
15643 4.77087555116818
15644 5.38185286105285
15645 5.30062141670751
15646 4.23147127840763
15647 5.17726947253178
15648 5.5144085733587
15649 5.33769107113169
15650 4.41482086851307
15651 5.44830468088692
15652 5.04505742432427
15653 3.67062838321099
15654 5.37895047553665
15655 3.1402991795312
15656 5.0697712465912
15657 4.44407039485327
15658 3.8757559905399
15659 6.08746252920655
15660 4.04779904859623
15661 5.03662637616237
15662 4.12512194586791
15663 6.08915881167757
15664 4.49924604839571
15665 5.0489884088519
15666 7.05372977911049
15667 4.89822532391729
15668 4.13115267850376
15669 3.58521763461072
15670 3.7294505981168
15671 6.08652944672095
15672 4.67698244466671
15673 5.32262577253372
15674 4.76976873701944
15675 7.2719671572627
15676 8.26910508698396
15677 7.99004622238477
15678 5.79412854674231
15679 4.8073304621365
15680 5.70563508930362
15681 6.91859458809661
15682 6.44342385013856
15683 7.187312520614
15684 4.56944706099356
15685 4.53753242525443
15686 4.81154405262738
15687 6.12958352395511
15688 5.62177122074235
15689 4.05419777806431
15690 3.77891703630278
15691 5.68067491801713
15692 8.31159920212299
15693 7.05054794782509
15694 5.84818984592012
15695 5.61215271215084
15696 7.18828115502977
15697 3.72801373235479
15698 6.19400479488231
15699 4.22628005223853
15700 5.0697453364135
15701 4.28120714405531
15702 6.73595181283242
15703 4.09991980017324
15704 2.57595718894164
15705 4.1110197520894
15706 6.5494338266529
15707 8.55388510821183
15708 7.22179606657095
15709 4.44474264409366
15710 3.91252644938154
15711 3.49514722064242
15712 5.63686971772575
15713 5.57224708130814
15714 3.8826702421641
15715 6.3032346398608
15716 5.07240873477361
15717 4.86671895336998
15718 5.63870694079487
15719 4.67070315086693
15720 5.14124526886556
15721 3.71246167255346
15722 9.91281645450643
15723 4.93947339680637
15724 6.60564204727757
15725 6.5509619468244
15726 4.20253249872735
15727 3.43289194302595
15728 5.3974855923123
15729 4.490890574466
15730 5.95952575413386
15731 4.59288271172226
15732 3.73874823980991
15733 3.71579903863392
15734 3.54264384107562
15735 4.62755663427456
15736 3.52809577296398
15737 6.650084161828
15738 5.32803039861333
15739 6.51439744961271
15740 6.79552474113527
15741 4.96032533717338
15742 4.39020326212999
15743 3.44921662104125
15744 3.81242950645273
15745 4.62699674383287
15746 4.39755818042899
15747 4.59529228611761
15748 4.57394192292223
15749 4.62977105511514
15750 5.93433961424015
15751 4.94483480491965
15752 5.76122046369045
15753 6.05542010359931
15754 4.79020903915751
15755 4.70150628152513
15756 5.01142617533257
15757 5.87966555917272
15758 6.34771799145541
15759 5.31161439745772
15760 6.51619342535854
15761 12.5706003310004
15762 7.01329579361767
15763 6.64212294678686
15764 6.90580694340183
15765 4.24261762384496
15766 5.75576884956486
15767 7.14651507320806
15768 4.4117330909789
15769 3.50123964623122
15770 5.10852657982104
15771 4.00993979169888
15772 4.7405029283878
15773 4.68579280315951
15774 3.37488453877161
15775 3.88841807197363
15776 4.02467816243938
15777 4.75709214214092
15778 4.81421044639569
15779 3.62391856824518
15780 4.88045620873626
15781 6.54376881917969
15782 5.21852467234338
15783 4.17925719341537
15784 4.54482345691448
15785 3.05501009695962
15786 3.60652016769054
15787 4.1218730558854
15788 5.11882487343339
15789 4.18229150328379
15790 6.71189417446396
15791 3.77637482070613
15792 4.86523787057653
15793 4.67873973787272
15794 3.83678568695503
15795 4.63617550841084
15796 5.38513519229312
15797 3.88995913560558
15798 4.37320190043851
15799 4.78577381761668
15800 4.49186130649561
15801 6.08869308894307
15802 5.27214437050801
15803 5.63757747088492
15804 3.97412882757573
15805 4.29359236023919
15806 6.39454032111221
15807 7.44597007141583
15808 7.22522710525065
15809 6.48251958773139
15810 4.77871809936378
15811 4.98282123606516
15812 3.82384682984009
15813 4.88039232665306
15814 4.11577305240865
15815 6.5657663780538
15816 5.32999767774762
15817 5.72026554801637
15818 11.3851332447487
15819 3.78732432164504
15820 4.37015276711839
15821 5.13141570212384
15822 3.51740708514022
15823 3.98352269789874
15824 5.66712540130882
15825 4.86690318174522
15826 6.73089535525928
15827 6.84464925958616
15828 6.38573493448506
15829 4.23551681197495
15830 4.60403728479017
15831 4.39365271036108
15832 4.12524631452119
15833 5.39275142712718
15834 5.33115071059528
15835 7.19506032553901
15836 4.92185300449129
15837 7.14311851969729
15838 7.71152622139318
15839 6.21839602866139
15840 3.78588665741646
15841 6.1530542922976
15842 4.82420064788086
15843 4.40996686008521
15844 5.46921358842898
15845 5.6592282100526
15846 5.76562843583662
15847 4.34386056129307
15848 5.51191603141708
15849 6.16952030061218
15850 3.46811659151371
15851 5.24369630216105
15852 6.64460172704935
15853 8.44811512460076
15854 4.39261160409627
15855 3.78428423803821
15856 6.26394960956151
15857 4.94633351766229
15858 4.4329645522184
15859 2.55476222590999
15860 3.29812386997548
15861 4.25180960021591
15862 3.45534896876493
15863 5.35878680364228
15864 4.32351828933031
15865 4.60248161237
15866 7.93188535398854
15867 2.80411832351563
15868 4.50104912224915
15869 5.09467257736109
15870 4.48428889848699
15871 4.40277613512893
15872 3.68786767266504
15873 5.04846811266777
15874 4.05861060805283
15875 4.77785474045778
15876 5.99693290953997
15877 3.37197624061918
15878 4.37510658102699
15879 2.75554978367896
15880 4.79245050118716
15881 4.01323749268983
15882 3.74356122658336
15883 4.84024237638271
15884 6.23624084571223
15885 5.4701821772637
15886 3.85172314540072
15887 4.75656183454264
15888 4.33535363874909
15889 3.68187767778345
15890 3.8864583474465
15891 3.74189505006537
15892 8.29278403735323
15893 3.70564696177219
15894 3.18920276895519
15895 3.64127221346648
15896 4.51782519016721
15897 6.18450152972044
15898 4.30298880923778
15899 3.42122571245462
15900 5.31324511021464
15901 4.13029929119535
15902 4.91211018403234
15903 3.65356703172442
15904 5.7623542184394
15905 4.05834927982607
15906 4.89432877527157
15907 4.99269823803669
15908 4.35644690830761
15909 6.35184036565172
15910 6.26741824812577
15911 4.71145163390523
15912 3.90640672570356
15913 5.20022635850842
15914 4.40051868668641
15915 4.25297659883113
15916 3.70033965922452
15917 3.94160871844148
15918 3.45917412122751
15919 4.96534880224328
15920 3.58827623734889
15921 3.91596293668927
15922 6.48697196715442
15923 4.37927992609978
15924 3.6786776211655
15925 4.95820218322341
15926 4.5940971675963
15927 4.70248359953123
15928 3.3851750444995
15929 3.21613430800065
15930 3.98602098592777
15931 4.8015302496476
15932 4.35933169429406
15933 6.0547648104318
15934 4.88278705225115
15935 3.83166510079038
15936 3.98963560876098
15937 5.59302808453429
15938 4.57009864500441
15939 4.76290654024519
15940 4.36219387475032
15941 4.6937582890601
15942 5.22048154601044
15943 3.50230628869268
15944 3.85067259242427
15945 5.99111017085652
15946 4.1687163911643
15947 3.87463018486459
15948 7.42468082114496
15949 6.8213350159796
15950 9.83181626435354
15951 5.21821349198336
15952 3.91192537696109
15953 5.84163318681211
15954 5.43492561519804
15955 4.36904872033563
15956 3.99610791509276
15957 3.73047115025221
15958 4.83512586012108
15959 4.42425635236461
15960 5.14940475620196
15961 4.31844295603341
15962 5.78197379492847
15963 7.56786101998305
15964 7.63381419010124
15965 4.96445930476064
15966 5.57748880903048
15967 6.24757626808779
15968 4.52036076751088
15969 5.69301278592633
15970 4.75104436533537
15971 7.30219345346573
15972 6.81685614547652
15973 3.93083367229989
15974 4.78431791442122
15975 6.22880144182954
15976 3.46382428998992
15977 4.93619347201523
15978 4.2039909233291
15979 5.48429705370629
15980 8.2432442954917
15981 7.94434648596125
15982 6.51053897731726
15983 3.99882451444094
15984 4.19072178019047
15985 2.29142324297791
15986 4.50664495943538
15987 5.37132652862628
15988 4.18855463604951
15989 3.8439698557145
15990 5.18694737464099
15991 5.98956546161387
15992 5.39996971652394
15993 4.43111904259925
15994 5.51428231336519
15995 5.300671132961
15996 4.19622482814365
15997 4.42901633710888
15998 5.61716237210688
15999 7.04352552271046
16000 10.6599858814672
16001 6.79027358067309
16002 5.18564766373321
16003 5.5977449921312
16004 6.71163287483374
16005 3.4100591766349
16006 5.14746536444924
16007 5.40179286855619
16008 4.66283098059146
16009 4.48461395230324
16010 4.44520928849238
16011 7.14395072587747
16012 4.7343139304425
16013 5.08866639465425
16014 4.65119035677919
16015 4.60799679845387
16016 4.53593710448381
16017 3.93659611797078
16018 5.75612523133367
16019 4.73385650296259
16020 6.36431346754602
16021 3.70663432111764
16022 5.64259774610959
16023 3.6852675906941
16024 4.02252310320334
16025 8.33306172386254
16026 6.7104812516232
16027 5.04297937867753
16028 5.38137005181755
16029 4.43578277951123
16030 4.48145597214673
16031 5.26110952126076
16032 5.47185645784885
16033 6.7593792028389
16034 6.69221958802765
16035 4.90142169143888
16036 4.20876635610865
16037 4.08881214820597
16038 6.1472708280483
16039 5.24547157185911
16040 3.81271953026317
16041 3.97042723688427
16042 4.65574964706697
16043 3.41659236499924
16044 5.7811853059154
16045 6.0337347754319
16046 3.21297203686705
16047 6.00108627080726
16048 5.05807829195974
16049 4.27496632729283
16050 4.96383664752023
16051 3.88336817222291
16052 4.75912917464462
16053 4.50001779104254
16054 4.3970102002512
16055 6.3002563835676
16056 3.22432653341904
16057 2.89334638557392
16058 6.45004708521042
16059 3.77036946565981
16060 4.83745857491493
16061 4.10868138946882
16062 6.55645706238249
16063 3.83056780895951
16064 4.34621372452696
16065 4.45080205524608
16066 4.48093703726691
16067 3.69520266547375
16068 3.9654565800799
16069 7.02159772787315
16070 5.22412638592552
16071 3.39747888213599
16072 3.82697559517683
16073 4.36609961735475
16074 5.4439916868353
16075 6.39442088155643
16076 7.00947183330342
16077 4.07716703054079
16078 4.97725629478068
16079 3.89208475736663
16080 5.31518727938083
16081 5.12383938127999
16082 6.10850440044918
16083 4.49721494375872
16084 4.2093875621926
16085 3.54538783725457
16086 6.15227024620928
16087 4.8264188638321
16088 6.14124372804571
16089 5.6531025717465
16090 4.22488904306991
16091 2.90964951273209
16092 3.25094529336697
16093 3.77131727332041
16094 4.5482242661909
16095 7.33434698712482
16096 4.34365184142356
16097 4.18067332647417
16098 4.89960061079435
16099 5.14797205172795
16100 3.12858530614483
16101 4.97061199017502
16102 4.67674333041748
16103 3.01792288523147
16104 4.42534218330909
16105 6.01189630426145
16106 6.88912885040779
16107 4.70380270552015
16108 6.75658237142845
16109 4.78401113343443
16110 5.23733469117545
16111 2.98456938105471
16112 5.22708626541051
16113 3.90133043042305
16114 5.204001183005
16115 6.88099617492812
16116 4.96544432791845
16117 4.86809921980893
16118 3.90672263655216
16119 4.78036918629601
16120 3.34521138797479
16121 4.77030144207837
16122 6.26591673759817
16123 5.24271423996821
16124 5.03017867481428
16125 7.5761067234169
16126 3.91706537542831
16127 4.69166660323583
16128 5.00404511003466
16129 4.43787952604776
16130 3.47173330625881
16131 5.06564698593228
16132 8.42909920724479
16133 7.30516870981392
16134 3.70144799378383
16135 5.05871879336602
16136 3.36759535506298
16137 7.42202283652965
16138 5.56007783855745
16139 5.10933453362372
16140 4.12373853050811
16141 5.4418410031181
16142 5.27478798720952
16143 5.78406183517689
16144 5.9986492296269
16145 6.23988211667205
16146 5.69598037386852
16147 4.17415559251022
16148 7.08136404931668
16149 4.01549360975247
16150 4.0140319710777
16151 4.39066074557486
16152 5.42646697212081
16153 7.74095916270979
16154 4.31759499034977
16155 5.40797386626841
16156 3.57363717771489
16157 5.94683908612926
16158 3.70982535285419
16159 4.61140196155143
16160 3.91020978105059
16161 5.46809337505171
16162 8.09218244148398
16163 4.85860568443835
16164 4.35280616969797
16165 4.81187892164119
16166 3.058232511359
16167 4.78535560513316
16168 4.5262231242754
16169 5.89243529975096
16170 2.67572533055902
16171 4.51517613637667
16172 4.8614430745217
16173 6.58600110118027
16174 6.00888580083862
16175 6.4104655380703
16176 5.33222276338209
16177 3.75549188324568
16178 5.99542258177822
16179 5.57444961474193
16180 6.02160765564158
16181 3.91785136095816
16182 4.83523064016054
16183 4.80712948559614
16184 6.54680773510102
16185 3.80285843728233
16186 5.15755824566531
16187 5.0335774143578
16188 6.72966607903315
16189 4.40565502521114
16190 5.11793375495477
16191 4.86568152752428
16192 4.72367991211321
16193 7.68854377101742
16194 4.63767451199749
16195 10.647246797556
16196 5.52739116356317
16197 5.64031628068038
16198 4.83597969464226
16199 5.61354648283732
16200 9.31897445451544
16201 3.35120476302504
16202 4.07312163193354
16203 3.92270274313658
16204 6.01914118125795
16205 4.87108286618954
16206 3.83892828590597
16207 2.81169847095764
16208 4.97010403776223
16209 4.76917080695729
16210 3.69162630946144
16211 4.10315259699859
16212 3.14783652288986
16213 2.90514769685134
16214 5.05190398415923
16215 5.39252132077711
16216 5.76651848525371
16217 4.50179673713815
16218 3.60025544205091
16219 5.24937929706875
16220 3.24654499307926
16221 5.80336987402412
16222 3.88000988734952
16223 5.89536083091542
16224 6.96315204713596
16225 4.37305357089899
16226 3.21547222408812
16227 4.06833724117178
16228 4.91072536686127
16229 4.70797442622364
16230 5.32061420997656
16231 4.29869748825564
16232 5.43695216015549
16233 2.98013463576271
16234 2.82116948690652
16235 4.37730369121806
16236 6.70047362757495
16237 4.40763331986975
16238 4.25874212439589
16239 3.57237998883719
16240 2.72933510561469
16241 7.81218266302982
16242 6.49317707431646
16243 3.76206778810674
16244 3.46982762651025
16245 4.778638629591
16246 3.75658030186747
16247 3.41348205911319
16248 5.52047516758004
16249 4.25643710703764
16250 5.06752634754896
16251 3.74742427426166
16252 6.51830354319213
16253 5.55881344240995
16254 4.82231987686003
16255 3.73440487132336
16256 10.4340083534399
16257 3.74227735427249
16258 7.53731640280505
16259 4.4647368725809
16260 4.30282094917696
16261 3.38467193813251
16262 4.44729724371276
16263 8.4482300984358
16264 3.86017900912067
16265 5.00348443766068
16266 5.42003951767094
16267 7.02707845576068
16268 4.49319069751846
16269 4.53580453168957
16270 5.54172817561535
16271 4.89607772437237
16272 5.76358417226328
16273 6.43492806894688
16274 5.08831967252546
16275 5.10307851846558
16276 3.67593111335364
16277 4.14766190320293
16278 3.84442447116923
16279 5.26536106965045
16280 4.28127051183439
16281 6.21544918623554
16282 4.00957151248328
16283 4.14239746741769
16284 7.8387828066809
16285 4.61203135344779
16286 8.65183186051047
16287 4.16749433448689
16288 5.92722856584926
16289 6.00394563904198
16290 9.26544108112394
16291 4.92170549362519
16292 4.75860757043866
16293 4.07463265835742
16294 7.26955843269363
16295 4.69551305922159
16296 7.43904173371413
16297 7.35304666361974
16298 3.06381010887598
16299 7.35983720818926
16300 4.5552455906263
16301 3.20818321868588
16302 4.40668680367911
16303 6.50902738586922
16304 3.76034618167979
16305 4.75941856028523
16306 4.97254229282028
16307 4.13184784698821
16308 6.87769183924035
16309 4.5956359909387
16310 5.05139570067731
16311 3.70580594539273
16312 3.571179580735
16313 4.70604508137874
16314 4.50200819545791
16315 5.8482643357761
16316 3.3529770372978
16317 6.63422822095692
16318 5.48735119572194
16319 4.17333958680347
16320 4.46809198082106
16321 7.33390091206025
16322 5.35079620278172
16323 4.98599599149434
16324 6.18469325118972
16325 5.86341530001056
16326 3.65304111718672
16327 3.72135918961591
16328 3.31870943074103
16329 4.30391053118774
16330 4.85872422424542
16331 6.49180973544671
16332 3.37106428406839
16333 4.82532561299206
16334 5.11190714780246
16335 5.8168671440835
16336 4.49598697683848
16337 4.14120387307391
16338 4.41794826140391
16339 4.12417679880754
16340 4.95226815727374
16341 5.92604536413456
16342 4.3487500136628
16343 6.44969323940756
16344 4.21218864389881
16345 4.12767009400215
16346 4.73009443757576
16347 3.18729918353228
16348 5.70679752752965
16349 4.10410692722764
16350 3.57522762950938
16351 5.00997990208969
16352 5.35579983595519
16353 8.09189026495671
16354 6.89814302995984
16355 3.31589798253942
16356 3.76596831466305
16357 4.40626590940673
16358 3.23354995423742
16359 4.93826436963513
16360 4.67963685250397
16361 4.41150469488554
16362 3.72835307092397
16363 5.90138347355824
16364 3.53905582745203
16365 4.78265047054189
16366 4.16744473161434
16367 4.19469729337692
16368 6.21836470588481
16369 3.78573756338145
16370 5.99658069534905
16371 4.2788868784599
16372 3.03703646890906
16373 6.32053424080532
16374 5.89856056632759
16375 4.50847451258028
16376 6.49922499462804
16377 4.87963015528465
16378 7.06089389472438
16379 6.18676970514852
16380 4.65195793860628
16381 3.32655247441655
16382 4.4328530547373
16383 4.9931700531813
16384 4.12058253715628
16385 5.45133269377099
16386 6.40284216143053
16387 3.77428779668835
16388 4.83996629336175
16389 3.28909846821428
16390 5.03465622633126
16391 4.88016888198876
16392 3.91274350350948
16393 4.16953724984769
16394 5.47737610238039
16395 4.81332647375134
16396 4.24117852017563
16397 5.33604666784606
16398 6.94283975242551
16399 5.59252353180921
16400 3.11711875440133
16401 5.83895499977021
16402 4.07628430099495
16403 3.51081185390504
16404 5.70202581604895
16405 4.62339138380399
16406 4.91385101489359
16407 6.51096741898197
16408 5.46393187535427
16409 4.64217100987271
16410 5.43196500263716
16411 6.57378691153126
16412 4.88830419355477
16413 4.00726825755421
16414 4.07777498095342
16415 4.87107625888973
16416 5.45039780835373
16417 5.44211704724779
16418 6.65094169474526
16419 4.986412615461
16420 7.15894236577195
16421 8.74467280559941
16422 4.98755022446015
16423 4.63964871622791
16424 6.77434009525668
16425 5.61499468449615
16426 5.55258805105842
16427 7.30236976431464
16428 6.16944149763614
16429 4.96107337985861
16430 4.97632822052371
16431 6.23360189506355
16432 9.99932483348553
16433 4.72459612111626
16434 4.04165447257118
16435 4.87682122509471
16436 5.28724117021897
16437 4.77718083985132
16438 6.78581379962663
16439 3.58328569201469
16440 4.49369908636489
16441 5.04734279414904
16442 4.18215046845643
16443 5.33719569685348
16444 4.94710421218872
16445 5.42485474473869
16446 6.34590172952352
16447 4.01184937649895
16448 3.51501630956774
16449 3.21280812275228
16450 4.32472185697555
16451 4.90927061515688
16452 3.43254045876262
16453 4.26864055621082
16454 4.02673657021882
16455 3.71203831587392
16456 3.47457001659194
16457 4.35250216521698
16458 6.86029169955389
16459 4.8905859453975
16460 3.80359976571582
16461 3.37064650644785
16462 4.96777044513549
16463 3.16472877090533
16464 4.14519581256127
16465 4.67328128142496
16466 4.04741239809013
16467 4.35001469504819
16468 3.58047013067681
16469 5.60162442126037
16470 5.98149844170921
16471 3.30907542339849
16472 8.34313582180193
16473 5.85174879277085
16474 6.08733807844767
16475 5.84422466405237
16476 6.11995712772887
16477 5.73542482996261
16478 3.31086486156001
16479 7.5242714396228
16480 5.81202478574096
16481 4.63961356744162
16482 5.86822801546926
16483 4.49838976685737
16484 3.10214102326638
16485 4.17658661987637
16486 3.60931619345369
16487 3.44945724856341
16488 4.98128394781206
16489 4.31449179041438
16490 3.6390914258231
16491 3.55029501936128
16492 7.88323622645701
16493 8.08643542532739
16494 3.8061428118686
16495 4.68679693291601
16496 4.1114590962142
16497 5.70910066180677
16498 4.39484870496949
16499 3.37032873307861
16500 3.51259192016628
16501 4.48518773810067
16502 3.92577452328941
16503 5.30521303363677
16504 5.70526929487191
16505 4.47274205106579
16506 6.95564633559048
16507 7.99734828766717
16508 3.79840785862682
16509 3.55077547807752
16510 4.98231983592846
16511 3.57427875979923
16512 4.6320518963752
16513 3.56746103410641
16514 5.02889767982028
16515 3.52919423209871
16516 3.8528103516504
16517 6.05200925671675
16518 3.8444247162814
16519 3.72443751309307
16520 3.57654655889021
16521 5.73545138408907
16522 6.98234856033993
16523 3.686849592951
16524 4.20024768685473
16525 4.85442952143586
16526 6.21602530468104
16527 2.29850301377968
16528 3.40282047347765
16529 4.80821493364789
16530 5.11672657237098
16531 3.82877941012238
16532 2.7897214293358
16533 5.00688614524469
16534 3.98525933674915
16535 4.06591491032612
16536 4.10582642350032
16537 3.20661316095958
16538 5.74502897224987
16539 3.99054272467573
16540 6.15578269886176
16541 5.19261704732767
16542 4.22598587184206
16543 4.05983455038167
16544 6.28254544167681
16545 3.5666377913676
16546 5.06254096879001
16547 4.20741490482434
16548 5.73488601451087
16549 4.20151021404737
16550 3.98697213799329
16551 5.88954243809826
16552 3.1790042137436
16553 3.53001626288504
16554 5.16133540444006
16555 7.24971429548626
16556 6.62315712195565
16557 4.73845402645645
16558 3.02705612825834
16559 4.96202121372763
16560 4.55559541939562
16561 3.4790119050688
16562 3.78601702962997
16563 3.95561808311842
16564 3.94597326268021
16565 3.41822634850469
16566 3.73758784533485
16567 3.81190823250338
16568 3.99390528092135
16569 7.02102898897952
16570 5.10026658809182
16571 4.40164955039838
16572 3.07051216907174
16573 6.36147137047732
16574 5.92918643828539
16575 3.99188917058472
16576 3.85554978114597
16577 6.33162546581028
16578 3.38691339657651
16579 6.29124174074834
16580 4.45545868122217
16581 6.19627796161392
16582 4.48332356657867
16583 4.07118782443209
16584 4.55805149822051
16585 9.90707120043592
16586 5.26092091361001
16587 5.38236884559049
16588 4.88300678698756
16589 4.48883770754564
16590 9.4042220304127
16591 5.69479416409719
16592 4.17392734898051
16593 4.75947934451045
16594 4.16857776151443
16595 6.65844696692959
16596 4.62104903359556
16597 4.28333495672277
16598 3.63515940980473
16599 4.19923537206787
16600 5.23578358975113
16601 5.39669166325107
16602 6.31226282121437
16603 5.92326714346333
16604 4.10771059216073
16605 5.80663501726396
16606 3.84586475555581
16607 4.92615628777445
16608 5.95030844678907
16609 5.49570846676992
16610 6.46614172363899
16611 6.07054887611404
16612 5.07711115418386
16613 4.57183979950275
16614 7.36369685285185
16615 4.48829478386135
16616 4.4742410422255
16617 4.55857102691504
16618 4.04173970287312
16619 4.22730658280386
16620 4.54792224209124
16621 5.0063606919133
16622 6.21397073929942
16623 3.00181976486107
16624 2.58557166794118
16625 4.69986703909536
16626 5.76731732962797
16627 4.42441070404535
16628 7.02415252768504
16629 4.5302752933147
16630 7.30806682889953
16631 4.17584125267982
16632 3.90660471336449
16633 5.80370460033204
16634 3.51305854475099
16635 6.05211776472092
16636 4.45981640424004
16637 6.74133782862209
16638 4.32892859010671
16639 5.66936940993955
16640 6.91862851145248
16641 4.60460953270223
16642 4.76860216146009
16643 6.32866712839359
16644 6.19887554913492
16645 5.53213853236399
16646 5.05873303836812
16647 4.2030840790022
16648 5.31287277388074
16649 4.09651345554231
16650 5.12558946602533
16651 6.47276543634699
16652 4.45950614043657
16653 3.62022168137654
16654 4.3205960850657
16655 3.56162807450599
16656 3.44126612920649
16657 4.67803059647311
16658 4.28190478096564
16659 5.64044316711719
16660 3.60381175614432
16661 5.17505384948372
16662 6.30860302742587
16663 5.03417291582123
16664 5.31681710190509
16665 5.98838111006802
16666 3.54651954125937
16667 4.77500327451225
16668 5.60260610134001
16669 3.89297999335096
16670 4.60439391499002
16671 4.39006954171596
16672 4.3500643942922
16673 4.79010239232911
16674 4.02092483527572
16675 4.65653970852617
16676 4.93478953317453
16677 3.90138197918495
16678 3.78901072493664
16679 4.21459829536725
16680 4.79279632362894
16681 7.37418262238364
16682 5.38152439887264
16683 3.60523947469425
16684 4.56325642295976
16685 3.47455217269509
16686 3.96446703930762
16687 4.30445819278339
16688 4.10558109132739
16689 3.53338515045562
16690 6.41964806504305
16691 8.16188193016587
16692 5.54266880584014
16693 5.22740701543485
16694 4.38955539957382
16695 3.01066028925145
16696 4.11027259003005
16697 6.22862220690516
16698 6.90523405555791
16699 5.8500926243863
16700 4.18775994203946
16701 4.16719470000182
16702 3.68082147040363
16703 5.25922984887107
16704 4.48382455804313
16705 4.92330227137648
16706 5.51816753410014
16707 3.7012605427422
16708 3.63439995266066
16709 5.34047674571973
16710 3.57772762378117
16711 5.93616211428867
16712 3.68712437851955
16713 6.41455897809672
16714 5.6066723513979
16715 4.88224959295306
16716 7.42579705287607
16717 6.38893368053731
16718 9.23527793424482
16719 5.81847117764195
16720 7.87200087810712
16721 7.7233915033836
16722 8.05838923345745
16723 5.81326323169704
16724 4.2023400768281
16725 4.93796262643376
16726 6.47722535677294
16727 5.93767068510001
16728 5.7161602503828
16729 4.64964450478375
16730 5.18986246535497
16731 4.33439923308079
16732 3.84960587898868
16733 8.00483341933823
16734 6.97235582325217
16735 5.93951111729665
16736 4.91804553828135
16737 4.05274364801218
16738 3.12614515197697
16739 4.71754801147847
16740 6.58176370966523
16741 4.76346940383899
16742 4.14279401144441
16743 4.81255997237531
16744 6.61483200751573
16745 7.10832952734753
16746 5.15118552744395
16747 4.50569155022985
16748 7.2093557873519
16749 5.98214419651934
16750 5.88117909387845
16751 3.55404981658861
16752 6.90672566924308
16753 3.35268083778074
16754 2.84496562221352
16755 5.5679117970645
16756 3.22477227979933
16757 6.90731538886314
16758 3.9950058563478
16759 4.6981852532724
16760 4.56005684033202
16761 6.77159641778753
16762 5.28531259757883
16763 4.76896125471011
16764 4.4757210164036
16765 5.4925228777142
16766 3.89442594648355
16767 6.2846536669208
16768 4.11448200605575
16769 3.93843130996083
16770 4.6835336411605
16771 3.91791708457116
16772 5.68139202287029
16773 4.72268489454862
16774 5.402768832125
16775 3.46021860941825
16776 4.82265642200943
16777 5.45780034112545
16778 4.07057728379324
16779 3.65375813247285
16780 6.63111666873192
16781 4.20133459686449
16782 6.39209350314506
16783 5.42324076323414
16784 5.63256003248366
16785 5.48733107421459
16786 6.93544744875438
16787 6.28893730681455
16788 8.44250333975882
16789 4.91186120673399
16790 4.64548902273697
16791 4.64282383094764
16792 4.13002105718204
16793 5.33577826559673
16794 4.90843588340976
16795 4.98264745508728
16796 6.38187962057533
16797 5.81484083254194
16798 5.67979833434443
16799 3.39939743022226
16800 4.88825379223548
16801 5.91598808419466
16802 4.7115182697199
16803 3.7729612931165
16804 3.96847943328777
16805 7.49618050612376
16806 4.97624876256068
16807 4.27311129941056
16808 4.71927823463727
16809 3.89481675334062
16810 4.50035113925683
16811 4.79870007662035
16812 4.02337526314984
16813 4.59288332450645
16814 3.91359517597065
16815 3.52481345794302
16816 3.20636790958087
16817 7.1122908472259
16818 4.23200908713851
16819 3.88385819453864
16820 3.60802003852861
16821 5.59008961885081
16822 4.82100176309477
16823 3.14067116400077
16824 3.89888418819787
16825 7.27857893504715
16826 7.17022172052147
16827 5.78532951413106
16828 4.68322132680445
16829 7.55789774413076
16830 6.16318954613024
16831 4.44867896393889
16832 5.18698283352557
16833 4.539512532526
16834 2.71224830621936
16835 6.7117070443232
16836 4.00380441822351
16837 3.414916479665
16838 4.40627829945741
16839 4.16267027341588
16840 2.10442036530161
16841 3.50572434766286
16842 5.89807705843654
16843 5.04210970388977
16844 3.64336417914984
16845 4.87945242243982
16846 3.90875075225301
16847 5.93522880170867
16848 4.12340212203289
16849 7.18902617053118
16850 3.08378171348149
16851 5.76370006765285
16852 4.54714103685172
16853 4.5508869219976
16854 5.5988890064996
16855 5.42970658660032
16856 4.46631856243158
16857 5.23518600968722
16858 2.91872563402422
16859 3.67020735132508
16860 6.73156209604561
16861 4.7762933181579
16862 4.49646018262994
16863 6.09769738771244
16864 7.48206155778395
16865 3.48002586649296
16866 5.6094853429795
16867 3.61026192019425
16868 4.97875514254869
16869 7.4431018015785
16870 7.42136179967456
16871 3.65623004264098
16872 4.33048064344682
16873 3.78880790463653
16874 4.1463094338109
16875 5.15444356840958
16876 5.04071828095901
16877 5.31926926582254
16878 5.73634828196435
16879 4.4005281495138
16880 3.8397882181895
16881 4.39973889820465
16882 3.72705114056233
16883 5.4281512626921
16884 6.50239033457337
16885 5.60620937664481
16886 4.03222611013058
16887 6.7006460083849
16888 5.6056525468955
16889 6.44264151236343
16890 7.28424912195874
16891 7.18336170275946
16892 5.28776547677566
16893 4.03381429524024
16894 4.46740375413683
16895 6.60106175417732
16896 3.82799011703874
16897 3.89830807580118
16898 5.1113383836115
16899 7.00140211810576
16900 6.75835151498804
16901 5.71106764559072
16902 5.43262148817478
16903 4.83683674730467
16904 6.67046988438654
16905 4.40051922071515
16906 4.76228470779529
16907 5.03233235803499
16908 5.07591573475747
16909 6.22676890046215
16910 5.33698389843588
16911 3.1251094291223
16912 4.44753960849263
16913 5.20433822011549
16914 3.8306877744913
16915 4.20943719826809
16916 3.78946546239886
16917 3.32863400606582
16918 5.24324333167293
16919 4.02541236110602
16920 4.56817218756983
16921 4.89960990822353
16922 6.07593243930957
16923 6.46339776155812
16924 5.20328360139033
16925 3.16267911925863
16926 4.47792763332074
16927 7.3437710907377
16928 5.19800907105225
16929 4.364035555759
16930 6.13557677079637
16931 4.78286134543266
16932 4.68230787942314
16933 7.20840045090761
16934 6.13614334984636
16935 9.50465556351821
16936 5.34432628013435
16937 2.97534694703497
16938 5.39876357627315
16939 4.14314897959508
16940 6.09075613194316
16941 4.88119326307085
16942 6.88385421660901
16943 6.70830484855424
16944 5.15022097083688
16945 4.06310675075488
16946 4.15657349897445
16947 3.8347602613761
16948 3.61812306393955
16949 5.39760103480432
16950 8.16942097978571
16951 10.5871630075698
16952 4.03356648426982
16953 3.1911689024334
16954 3.36786262452126
16955 10.1639851395306
16956 6.72619156896682
16957 10.8015301151341
16958 7.55700640090146
16959 5.49059795325374
16960 4.34489393220735
16961 6.64565122577645
16962 6.43639168004408
16963 5.65522464290479
16964 4.27764299820902
16965 5.17421406807272
16966 3.51899059139309
16967 5.40450409636436
16968 4.75976207603086
16969 2.56423797733055
16970 3.77656305208404
16971 3.34870009545254
16972 3.685527315133
16973 4.48104791969434
16974 3.66891165209497
16975 9.98039351791849
16976 4.43587062832555
16977 4.47125549957193
16978 4.96439822740919
16979 5.2809165447533
16980 5.35666376857318
16981 3.96665587237125
16982 3.38248884966945
16983 3.6479592258616
16984 7.44039003623101
16985 3.95533029560418
16986 3.72291460678023
16987 2.90380274187187
16988 3.00522459584341
16989 7.90277737154951
16990 5.49003737792461
16991 4.27839593377417
16992 8.75073935983121
16993 5.7831688079738
16994 4.39728188894094
16995 5.90988124652669
16996 4.30417546449863
16997 5.62961063359418
16998 4.61476700051199
16999 4.49004889362087
17000 3.62193649179702
17001 5.16212455073936
17002 3.77564123449702
17003 5.46924777373353
17004 4.54312282899987
17005 3.49220246337194
17006 5.05786293425182
17007 5.59340420738342
17008 4.49640715775231
17009 4.39816639994249
17010 4.91903680407298
17011 4.86298661039888
17012 3.5727430229515
17013 3.74332910384333
17014 3.75635424912245
17015 5.4201500974818
17016 4.90011527633766
17017 4.95392461362636
17018 4.68108057817361
17019 5.90049793818461
17020 4.18322350053265
17021 7.0544420580985
17022 4.64719429764825
17023 5.2126099369558
17024 9.98726141534613
17025 5.58055165886302
17026 4.83647761075909
17027 5.02481193435486
17028 5.04029584806564
17029 6.52054482961478
17030 5.2596155901483
17031 5.07072600787348
17032 5.85570917424639
17033 7.31235299507662
17034 12.2362503794734
17035 6.21865935068327
17036 4.44929554074525
17037 4.20694554676191
17038 4.92392855555725
17039 4.07358829562782
17040 5.74476847592127
17041 4.03952027410777
17042 3.9880765456867
17043 6.01553591169274
17044 5.89945363390612
17045 7.51817972087466
17046 7.86701416230683
17047 7.32204407187235
17048 5.73172100017706
17049 4.34559303623119
17050 6.06354404654603
17051 7.48508055569455
17052 5.60900322458968
17053 6.55304158889371
17054 4.39496123721199
17055 3.60714301339898
17056 3.83067496243866
17057 4.69661557138088
17058 5.91113968945594
17059 3.35401511712898
17060 6.22279801302763
17061 4.84121435595601
17062 3.68441014738971
17063 6.20502803010475
17064 3.85242991106785
17065 4.86342545881114
17066 6.74208644571046
17067 5.45415496756235
17068 4.58711447341182
17069 3.31210654874434
17070 6.24824051722865
17071 4.78881456979202
17072 4.30473003889866
17073 4.84202228042042
17074 3.92873512264824
17075 4.95878568968803
17076 3.93273778514771
17077 4.50545700799101
17078 6.19704807422769
17079 6.43550943721352
17080 5.04060751191101
17081 3.66750767368276
17082 4.68367907380748
17083 5.61758185678304
17084 6.36066457847273
17085 5.48751988725421
17086 2.59710215642798
17087 3.17833923432006
17088 3.97314972937832
17089 4.46115534673158
17090 4.48342554033799
17091 5.29798266477477
17092 4.15451796664377
17093 6.12576507889385
17094 3.48660164517846
17095 4.43886712307067
17096 4.18953305040599
17097 6.90866561905067
17098 6.00046449336602
17099 4.30994523295539
17100 3.25596714569674
17101 5.05416309587988
17102 4.50604493788371
17103 4.94075664130263
17104 4.04948647197587
17105 4.21937084743135
17106 3.76800226523493
17107 4.00667326186335
17108 4.61695678197525
17109 5.94637379931233
17110 2.87981625348962
17111 4.46072784430166
17112 3.95539021381561
17113 4.08937228804213
17114 4.95156954386727
17115 6.65237004667917
17116 6.08285065802308
17117 3.96486112273589
17118 6.24018411315176
17119 6.51735372593189
17120 7.06044025207896
17121 6.90967165017662
17122 3.39594599465036
17123 6.01126276324194
17124 6.1570663769886
17125 4.27272153805262
17126 3.53426066199522
17127 7.24970327553255
17128 5.53365024941595
17129 5.6160462535037
17130 3.34663776798901
17131 5.00390693859252
17132 4.05058307214684
17133 5.8899628773748
17134 3.75038325321411
17135 5.20556679212949
17136 5.77305887533726
17137 5.33159854382508
17138 7.96496806928555
17139 4.26436771958896
17140 3.86845687317086
17141 5.71855399042033
17142 3.79359582458514
17143 5.33209083082333
17144 6.40472366510709
17145 6.51166033161582
17146 8.80366650619483
17147 9.96030838052204
17148 7.50264628418015
17149 5.20406207484485
17150 4.12582290730254
17151 2.97165863735217
17152 5.83271300772296
17153 5.5253747353222
17154 5.70545079948074
17155 4.32218487012003
17156 5.4990612502141
17157 5.04528207320481
17158 5.69079621667388
17159 6.1918219044706
17160 4.55018726426206
17161 4.66496926206896
17162 3.5509691253838
17163 5.96451362803953
17164 5.39636445813109
17165 6.07217095999585
17166 6.84004940129781
17167 3.35068518469489
17168 3.19080309009425
17169 3.92162233464145
17170 5.28983388741385
17171 5.21764802384212
17172 4.87623440308501
17173 4.32184579880156
17174 4.15397299089227
17175 4.60039345311641
17176 5.92871244281335
17177 6.55157177540894
17178 5.15254268016501
17179 4.21102479785346
17180 4.78229323907399
17181 4.12405287381105
17182 5.37318867034282
17183 5.21776183259103
17184 3.59013782193327
17185 5.90316987050662
17186 4.46646121986145
17187 9.36468395742368
17188 3.48043842705166
17189 4.9764751250766
17190 4.16056655049766
17191 4.75961341714115
17192 3.68441934682346
17193 4.05852161446503
17194 4.26400284775669
17195 4.88062299287692
17196 8.5311159966817
17197 3.47978284081689
17198 5.08062495976245
17199 5.13012748311933
17200 6.48390845155868
17201 3.8195658896098
17202 6.12208227880181
17203 5.70737810535784
17204 7.80378902247336
17205 3.19970113188708
17206 5.47359716672069
17207 5.83994703998184
17208 4.72927298461245
17209 6.31691690709415
17210 4.49785823751759
17211 6.47866180883633
17212 5.73445899862256
17213 5.69019733971607
17214 3.2342462636641
17215 6.68392018526359
17216 7.73185377220097
17217 5.00510499285268
17218 2.88115013167334
17219 5.27834308116553
17220 4.92692489390378
17221 6.41177782745981
17222 4.73033908627936
17223 4.23199108948457
17224 5.71802360328274
17225 6.12857817415144
17226 4.70142390020893
17227 5.96695758681976
17228 6.08783225913023
17229 4.8729395037141
17230 5.34586026317471
17231 3.99469478292359
17232 5.07222984577078
17233 4.23870977843415
17234 2.85863040953412
17235 5.43277353639582
17236 4.29179546341172
17237 3.45153530228846
17238 4.86559818709508
17239 4.23763474525337
17240 4.83404386572093
17241 3.87750492246736
17242 4.36927452416367
17243 5.29883709116643
17244 3.96434303701815
17245 4.62680142733006
17246 4.74205629705247
17247 5.16452945705531
17248 5.64384469567024
17249 4.64293660407087
17250 5.93807891253679
17251 4.18542091441333
17252 4.0557752918155
17253 4.36776583223296
17254 4.87786068343592
17255 4.41034432595005
17256 5.80859670491575
17257 5.28611371607679
17258 4.94181335536079
17259 7.29870451562505
17260 6.27960451452687
17261 3.83832360025153
17262 6.2562799077247
17263 7.52611601839645
17264 4.48901440297744
17265 3.69462509162035
17266 4.83617753476527
17267 5.51072898875118
17268 5.77422271309691
17269 4.73659389274843
17270 6.43330022527019
17271 6.88403022417025
17272 5.12340016072889
17273 3.42990510626976
17274 5.43959248659504
17275 5.32629602848237
17276 4.95439206683834
17277 4.09789015859965
17278 3.78376789981862
17279 3.6645641459653
17280 4.61401657325909
17281 4.64576410609646
17282 3.89079848703457
17283 5.55527693526454
17284 7.70671494621366
17285 4.89183968950901
17286 3.3429475814762
17287 5.28444838817126
17288 7.8997054191227
17289 4.24760362415374
17290 8.31120833901374
17291 7.36858324650197
17292 6.19394627237109
17293 4.47214603412579
17294 4.22302056769288
17295 5.20187198445174
17296 5.28149718247555
17297 4.00046814748785
17298 3.82937927617663
17299 4.72858777271463
17300 4.58425782304501
17301 4.23897303283773
17302 4.54495130282793
17303 6.28362423905974
17304 6.51459827565336
17305 6.96954479534229
17306 5.19691876331245
17307 6.05484113589757
17308 4.49745603098801
17309 4.4366004822303
17310 5.06802666123667
17311 4.74925838698581
17312 7.31506203939582
17313 5.34894230902043
17314 7.44132783632756
17315 6.84100241699731
17316 3.78606700860413
17317 3.98484127636416
17318 5.65648606622017
17319 3.59424035553956
17320 4.83624099543325
17321 4.39059691061895
17322 3.71788517885778
17323 4.7632224417436
17324 5.16104209314634
17325 3.26128780826493
17326 5.15724334551702
17327 5.71743552255334
17328 4.95754750620295
17329 4.6299025096981
17330 6.63289989629065
17331 5.72407699819789
17332 4.90434316568765
17333 8.07631881817106
17334 6.43300562834672
17335 4.66651145311462
17336 7.26421365735757
17337 8.07517863290075
17338 2.20118345307791
17339 6.67826994548855
17340 5.38631003329158
17341 5.63341785894317
17342 4.76382058576323
17343 5.91062084557722
17344 4.50666905122053
17345 5.59814867834026
17346 4.47796548882206
17347 5.18218819564872
17348 6.41849955113824
17349 6.52035472356332
17350 4.69838320843388
17351 5.27032768975552
17352 4.5181193508076
17353 3.66290253243348
17354 7.86311676011666
17355 8.12073516531782
17356 4.81341183388119
17357 3.53427549202208
17358 2.60631077147795
17359 2.90982344299232
17360 5.13683383114175
17361 3.77015586027166
17362 5.59399081663965
17363 7.13947311413442
17364 5.1931066554502
17365 5.01464947475506
17366 4.73985448056339
17367 4.5907050260426
17368 4.53593750432902
17369 8.67505458700859
17370 4.13624960577646
17371 4.06171725240446
17372 4.36228074741174
17373 5.20970086276415
17374 5.18826611932528
17375 6.81621428208666
17376 4.22001641994787
17377 5.73070202068603
17378 3.81666414193817
17379 4.43758407127298
17380 5.44133630549596
17381 5.24869728107807
17382 3.07680402616082
17383 3.8267324329233
17384 5.52590982024276
17385 5.7838315704066
17386 5.93935449889717
17387 5.16891074601194
17388 7.01805337193581
17389 4.7602115138358
17390 5.43128289421262
17391 5.11140329214174
17392 4.44158249112508
17393 3.91597885995067
17394 3.79359941981827
17395 9.71795407395964
17396 9.8685984533794
17397 6.46790694558719
17398 4.78054302621
17399 6.13227258081285
17400 6.4850936167756
17401 4.63262580618981
17402 5.61645451032094
17403 3.79871259002923
17404 5.48655642091406
17405 5.50597114552982
17406 3.18031857702128
17407 4.93056414855208
17408 4.16211923357248
17409 4.96955293359285
17410 3.34570865513447
17411 4.99625280112142
17412 5.12340688753722
17413 6.42449730963624
17414 4.30276550453379
17415 4.66375550139838
17416 5.29767586077583
17417 4.5782352841369
17418 5.30263869323029
17419 5.46830179232342
17420 5.0114640337821
17421 6.22501920816156
17422 3.00463858963524
17423 5.77412840971764
17424 11.6904806589745
17425 4.68862973114405
17426 5.40817814596703
17427 3.60521762530416
17428 2.81977398501329
17429 5.37644322209932
17430 3.41725048583667
17431 4.03305974733687
17432 4.98290862928853
17433 5.19005014098024
17434 5.68144042490311
17435 3.45567563472483
17436 5.38076251804246
17437 5.29413002479363
17438 4.38866819051866
17439 4.55847646422422
17440 4.01898401080683
17441 8.04045881680543
17442 3.52270446705388
17443 4.43523148259562
17444 4.7445052725571
17445 6.36216387811205
17446 5.13873504589226
17447 4.91156478872773
17448 4.44695002523082
17449 3.59609826058409
17450 5.85841610348309
17451 3.47459278418142
17452 5.36665941052179
17453 5.58707985800793
17454 5.43714095074415
17455 4.58377045712376
17456 4.1932723435981
17457 3.54141536219227
17458 3.7635772931493
17459 4.38376565032586
17460 4.35329343304836
17461 8.43404394027375
17462 6.49501243586374
17463 3.71954436568396
17464 3.905837088764
17465 5.45832670015145
17466 4.5999288461847
17467 7.64875816247344
17468 4.84638048230396
17469 4.34659607594237
17470 4.33372245527498
17471 3.61319432323041
17472 5.15549834690582
17473 4.9731561636933
17474 8.24217546580633
17475 3.23945005472045
17476 3.73299604302647
17477 4.30041132073394
17478 5.83006459953702
17479 4.46895407812909
17480 5.25454385774106
17481 3.79838035589457
17482 4.64916605736472
17483 4.39326051648947
17484 5.01526749853874
17485 3.95458357876972
17486 3.09806570894241
17487 4.45152423838768
17488 3.58162150373915
17489 4.64877638822658
17490 6.18944628721839
17491 5.41355574230273
17492 4.34536966788083
17493 3.27680501235565
17494 3.99810617674428
17495 3.307557532929
17496 2.95455771068306
17497 3.22490808221785
17498 4.14398407862761
17499 4.30269242153599
17500 6.41115488879651
17501 3.99944132386057
17502 5.29282928508106
17503 6.09023944727236
17504 5.39936771114786
17505 4.03748890269408
17506 3.05028924036409
17507 4.18497991713336
17508 5.35879443492068
17509 8.02315320161568
17510 7.37339249060708
17511 5.55489242488946
17512 5.10755898348744
17513 6.58660598174701
17514 8.71377145465718
17515 5.69048245135455
17516 5.21101441650757
17517 6.33058363269198
17518 5.65200029626424
17519 6.01469364168476
17520 5.36757222501235
17521 5.64084754194388
17522 8.2781310147835
17523 4.53330178982805
17524 3.78836661889077
17525 3.39350764615195
17526 4.72767380455443
17527 6.71961908656167
17528 4.72322988076033
17529 4.7281247098059
17530 3.76774269719672
17531 4.82975549593031
17532 5.29804965322073
17533 5.3421144968349
17534 5.25284217457638
17535 3.55163431894882
17536 3.93555612727917
17537 4.29255270008212
17538 5.87165482579254
17539 5.31708012407198
17540 5.1728789521928
17541 3.45619574515844
17542 5.774509724323
17543 3.62945297420339
17544 5.02154742874046
17545 6.58884973558465
17546 4.53538583629665
17547 5.92112875254278
17548 5.80319498529514
17549 4.5082022796369
17550 4.80360564680232
17551 5.29034969670763
17552 6.28570878874458
17553 4.44337614788025
17554 3.38291063563641
17555 4.24052270116459
17556 3.85226585732308
17557 5.16835538412971
17558 3.9913725651171
17559 4.95088901472962
17560 6.14208015791027
17561 5.62075248926177
17562 4.74473002657866
17563 3.86462755317411
17564 5.89247018039997
17565 6.31227447323923
17566 3.59249158787631
17567 6.67272394318778
17568 5.78453171939689
17569 5.09481937855693
17570 5.29486127579817
17571 8.83286116847353
17572 7.66424526891405
17573 3.85275599718279
17574 6.28009627708958
17575 4.98274538237574
17576 5.07278708068427
17577 5.30193650225505
17578 3.9166892476485
17579 6.52113576632208
17580 3.76845730561459
17581 12.8944880943924
17582 9.4182121143508
17583 7.65688437167104
17584 3.73287355941607
17585 3.53792095419721
17586 4.51555974378404
17587 5.42201121706695
17588 4.95135310089288
17589 5.87427592306362
17590 7.41124654767297
17591 6.1424551670619
17592 5.87965978604353
17593 7.70907023052706
17594 4.95208515994142
17595 5.70338014269914
17596 4.4372816235684
17597 3.09936891845511
17598 2.69270568607879
17599 6.38979237564777
17600 5.07738249488434
17601 4.64763401726478
17602 5.54470457864814
17603 4.90093841034927
17604 5.05214468111499
17605 6.20103794065421
17606 7.44919462623903
17607 5.05096734262086
17608 5.43339963429066
17609 3.55741753779744
17610 3.42074820822776
17611 3.2135248031473
17612 3.86336206829083
17613 6.5114105806876
17614 5.3110945791984
17615 5.50261814157963
17616 7.61942811111856
17617 7.93121212808437
17618 3.86509131845955
17619 5.9115091842259
17620 6.18910660864861
17621 4.92620226775041
17622 2.42906149355413
17623 4.76594915301495
17624 5.7274765105219
17625 3.23054830479191
17626 5.03232893184005
17627 4.768426900608
17628 3.81439960385611
17629 3.24389817501748
17630 3.85643352018647
17631 4.49542634290552
17632 3.42319607015375
17633 5.52404218404965
17634 5.65548448773173
17635 4.11630707878549
17636 7.25795904863846
17637 3.96951209103441
17638 4.57755089276087
17639 3.64856284945542
17640 4.33443540881903
17641 3.82271719922645
17642 4.56266189176272
17643 4.26996211783269
17644 3.70493338412626
17645 5.5058888895818
17646 5.21382668504903
17647 5.7975900620704
17648 8.88998249822527
17649 4.37437518279884
17650 4.70468459347881
17651 6.11419002671062
17652 6.38167407280241
17653 5.03172948847645
17654 3.612544248531
17655 4.33226240227289
17656 4.78002444715597
17657 4.1933833697189
17658 4.80864056680314
17659 3.63267172311859
17660 4.2285968168521
17661 3.10684058385308
17662 4.80254385180418
17663 3.61281844680998
17664 7.34389228937726
17665 5.67822199651225
17666 4.11708083565523
17667 4.65493274494008
17668 5.44930962145825
17669 4.79287817489255
17670 7.07712977306867
17671 4.86654569959654
17672 4.6504067731781
17673 6.58394141518441
17674 6.43891632075122
17675 5.07515807849414
17676 7.72024788804257
17677 5.54693622519194
17678 7.65488288637191
17679 3.99450608081139
17680 6.65095947710988
17681 3.08629813177887
17682 6.16487444510005
17683 3.73151019755885
17684 3.65821138322949
17685 5.53663943340071
17686 4.24476723202981
17687 4.53691604171557
17688 5.48695637117324
17689 4.36543100351828
17690 5.22261432693774
17691 3.99780948986965
17692 4.7024226484025
17693 3.78755707367163
17694 5.31306365441406
17695 4.0164625595619
17696 3.55814024763741
17697 4.47338786863555
17698 4.61674330411407
17699 6.50106731816543
17700 5.91688624625341
17701 5.06915674561045
17702 3.97869337001848
17703 5.83177453545797
17704 3.90646645973937
17705 6.38715107915105
17706 3.86652139640729
17707 4.63333676210258
17708 6.64001062612726
17709 5.75460613389973
17710 6.72944012769338
17711 5.03981090711719
17712 4.545714701179
17713 6.90006149470025
17714 5.41567121939397
17715 5.25163137745847
17716 5.14444444741427
17717 5.75758088874245
17718 3.13709845275416
17719 4.94255023928744
17720 5.17376832160962
17721 3.77737864807189
17722 3.76514293451957
17723 4.37865376429907
17724 4.50166243185693
17725 3.16425438894054
17726 3.87069077565446
17727 5.11022106605304
17728 7.83742588397082
17729 5.24997072722297
17730 3.26788367417238
17731 4.74207466691077
17732 4.19551670131266
17733 3.62256527830769
17734 5.88759404545322
17735 4.12925471356996
17736 4.5749750633661
17737 6.72161220483545
17738 4.53697706685453
17739 3.80491245220457
17740 3.72153492283798
17741 4.99604321878441
17742 7.94931860596966
17743 4.75579087551909
17744 8.80301389867106
17745 3.84249549774444
17746 6.89764673271857
17747 3.55396839432876
17748 5.57656399705798
17749 5.22649806105618
17750 4.12584072143691
17751 5.5441400677749
17752 4.20902114131112
17753 7.48131325545189
17754 3.44920021702832
17755 7.02491463033757
17756 5.34964098504836
17757 6.69273087853177
17758 8.63102281466831
17759 6.62170379252679
17760 5.20569353856798
17761 3.62337363581375
17762 3.20224570312762
17763 3.33863377789083
17764 5.87152612812104
17765 3.85714286978775
17766 9.21629252136519
17767 5.0669167785209
17768 5.85641020666326
17769 8.74017570535659
17770 6.85512879999639
17771 5.69562223275287
17772 5.5944631049627
17773 3.78031164060248
17774 7.43296306944705
17775 5.36604070022393
17776 6.39033042752759
17777 4.09919730322552
17778 4.58212879288847
17779 3.92910133943554
17780 4.12057718014357
17781 4.10331949287814
17782 6.01302092178051
17783 3.03076982058318
17784 6.46075340253446
17785 6.80680376406575
17786 7.79466509496581
17787 5.55521691819633
17788 6.23552220025864
17789 3.23052470915553
17790 3.586004919943
17791 3.89323769864768
17792 3.93207282028684
17793 4.14094770044461
17794 4.94081474858669
17795 3.93975623426972
17796 4.06174147090379
17797 3.60706053002631
17798 5.78872423744915
17799 2.49674173887278
17800 3.59871270962048
17801 3.91476270470057
17802 7.47832536698114
17803 8.46827733681922
17804 4.60065417126074
17805 6.7578922193218
17806 4.93458808642152
17807 5.09917885126893
17808 4.58697299495058
17809 4.92942698428187
17810 5.99614194958787
17811 6.7161835984963
17812 4.45685192042479
17813 8.86140996025119
17814 6.61090920202096
17815 5.15061395211944
17816 3.72756512204637
17817 4.16699904231799
17818 3.84970417019787
17819 3.8361556227964
17820 4.87008717121493
17821 5.68152276658433
17822 5.89011690165167
17823 6.89183002178786
17824 7.64210351057042
17825 5.5090875179402
17826 7.33395613963123
17827 5.43450516207289
17828 4.10194819945667
17829 5.37760419667673
17830 4.82195996360995
17831 5.640639863748
17832 8.14414249649676
17833 3.60033693253384
17834 5.11073142204281
17835 4.36336573894853
17836 3.51060123630506
17837 3.64025703957316
17838 4.42993406031792
17839 4.17506113213859
17840 6.51034872139529
17841 5.9937190042218
17842 4.72450516270846
17843 4.32452409670735
17844 4.32813653167353
17845 5.35725881683275
17846 10.1712745491633
17847 5.03286485938409
17848 6.18468472315548
17849 4.01640339261899
17850 4.62106179042402
17851 4.00602818573796
17852 3.08715704155147
17853 9.33272784268396
17854 5.6609158186271
17855 7.56259454888632
17856 5.67216810438977
17857 4.8225206764048
17858 5.91050142565233
17859 3.90851105668364
17860 4.18975993479877
17861 3.50968810669944
17862 5.29724505869419
17863 5.78885575986464
17864 5.91567579917933
17865 3.87046586188542
17866 4.199186845445
17867 5.37098363670116
17868 4.96166611907545
17869 3.38248691329115
17870 4.72205152888531
17871 3.55395804740195
17872 4.26002011116028
17873 4.4810791219681
17874 3.80097540107737
17875 4.69193692492367
17876 6.85975534232822
17877 3.63207981339067
17878 5.05402925030987
17879 6.31186385652525
17880 5.57093936827898
17881 4.59364533601667
17882 3.8135961063567
17883 4.28220472770719
17884 5.43132825866761
17885 4.85215133684971
17886 5.7672586435636
17887 3.64874785026212
17888 5.40650129250667
17889 2.97510985061246
17890 5.31457477813188
17891 6.38160163113144
17892 3.90541849094024
17893 4.9569698954557
17894 6.49766427466922
17895 4.89202881941151
17896 6.16514300708848
17897 7.77321772574849
17898 5.87718485233411
17899 4.19844340825517
17900 4.80541749378136
17901 7.66948854664914
17902 5.6908721494782
17903 5.87770163833273
17904 3.94818493500902
17905 5.40673606505482
17906 4.37444567069828
17907 6.06975494519031
17908 5.74725828846601
17909 3.97863023456186
17910 3.26173934249083
17911 3.87252265011045
17912 4.80510253652347
17913 4.10547404529267
17914 3.98138310900598
17915 5.39266318656378
17916 4.58021083969706
17917 4.34874004766409
17918 6.22907705837727
17919 3.5746840359798
17920 4.54700540445144
17921 3.6683422894268
17922 6.63169670604704
17923 3.44530124402875
17924 5.61050850747924
17925 6.482006006151
17926 5.55297222205979
17927 5.88813756194799
17928 5.71277450974913
17929 4.89153717426873
17930 4.00048646623739
17931 5.10347879222592
17932 3.96523883479603
17933 4.81559681633392
17934 5.15779540637455
17935 7.61341759090578
17936 7.78010816182705
17937 5.78826186381187
17938 3.85566900653554
17939 3.91009070070901
17940 9.3737047332287
17941 9.43889979303794
17942 4.80458576513333
17943 3.9378626899669
17944 4.53540591882535
17945 10.0540579190654
17946 5.36107583877919
17947 4.7152597056219
17948 6.07047015766537
17949 8.4517765814762
17950 3.07862716751865
17951 3.75625993004794
17952 4.23067921198788
17953 5.42751275832325
17954 3.5436753182787
17955 5.32273015056466
17956 4.07534072123213
17957 4.01169591536204
17958 3.86765015886453
17959 4.08086719747692
17960 3.92947176927781
17961 5.21861426545921
17962 3.75931724153711
17963 5.86937840658271
17964 6.80640197932208
17965 5.05725603152285
17966 4.03559273921581
17967 4.48922703907655
17968 5.04389015951881
17969 6.32817677730126
17970 5.13432033879082
17971 7.22847448662169
17972 3.12428475089045
17973 4.49012904974929
17974 5.50098971797049
17975 7.27189211575069
17976 5.75789173290886
17977 5.93304707974784
17978 4.14095734675655
17979 4.94317424342455
17980 4.88207433418416
17981 3.65931182462164
17982 4.53902725960336
17983 4.08095069778697
17984 2.65742507668165
17985 4.00392656075452
17986 4.7672765283327
17987 4.98909046652806
17988 4.34086791889288
17989 6.66462676297823
17990 5.32032057503632
17991 3.63078515075133
17992 3.38552382550866
17993 4.12861750649411
17994 3.77670665964038
17995 4.47363827161932
17996 5.91736855108362
17997 3.9904265685644
17998 5.49582887260171
17999 5.04082373946569
18000 3.91088234169008
18001 7.20885135907697
18002 4.45149586894498
18003 3.78721426126528
18004 3.92041066612709
18005 4.4892768924008
18006 5.22262919735614
18007 4.67467110452273
18008 2.86870253196505
18009 4.67705343437394
18010 4.16378400051162
18011 4.70893873793072
18012 4.26694122586018
18013 4.03201496415474
18014 5.39622650235847
18015 7.95039493233707
18016 5.68930823265922
18017 3.34526625545981
18018 6.54662160645477
18019 4.44403885337083
18020 4.49187578832143
18021 3.31174843784995
18022 5.08236800495804
18023 6.01916230007062
18024 7.70560104462401
18025 5.83223854702716
18026 3.71200748984728
18027 4.60020223184642
18028 4.75023412336647
18029 6.0661393985035
18030 4.57964179418171
18031 6.48135744893903
18032 6.31090387491036
18033 5.47321259923008
18034 4.60248976052037
18035 5.99371906858398
18036 4.80159224519962
18037 4.65012843915596
18038 2.97810469944939
18039 4.35927272808045
18040 4.67722634972592
18041 3.17286830237107
18042 6.71700190478514
18043 4.49942605236685
18044 4.82628922772108
18045 5.76571908150293
18046 4.90351448037425
18047 3.9967312461235
18048 5.20522187546648
18049 3.83628487410736
18050 5.46847575793116
18051 4.46926251794287
18052 4.53957897435971
18053 5.23106522997386
18054 4.35284612596099
18055 4.03584025858203
18056 3.94830648076189
18057 6.53318561910958
18058 8.54096534548177
18059 4.48010816991681
18060 6.16775085007157
18061 4.08607663507728
18062 6.68183112181634
18063 4.33798430982514
18064 3.90973605140128
18065 5.86261997003924
18066 3.58765457769805
18067 5.02796621590558
18068 5.03121086087413
18069 7.02903636600292
18070 6.05977928921959
18071 4.34157119022189
18072 3.04320136756269
18073 6.71349960372678
18074 3.60283805927478
18075 4.24109328089693
18076 3.37327240685685
18077 4.97585884541835
18078 3.80281966326903
18079 4.36221321861213
18080 4.23674405430951
18081 3.57668433971796
18082 3.634330402823
18083 4.80616913055692
18084 3.15879293371966
18085 5.51086543634984
18086 6.50706920161838
18087 4.89895493909099
18088 8.04710227793956
18089 9.54395387153016
18090 4.96001272725115
18091 4.03102796384958
18092 6.08299579341546
18093 8.4972788856431
18094 7.25409260593305
18095 4.77462700693031
18096 6.20623880217172
18097 9.8756278146091
18098 4.42731254003695
18099 4.22316850646793
18100 5.4525847648708
18101 3.67437782985725
18102 3.62220874022823
18103 3.64799125996628
18104 4.18011591561152
18105 6.6857954861103
18106 9.45863219663131
18107 6.4218828149276
18108 4.07169906818167
18109 4.07618900030173
18110 6.83197302475343
18111 4.41356463327762
18112 6.58243566263718
18113 5.26875969727988
18114 4.01203743763999
18115 4.70511728654017
18116 4.9113685294325
18117 3.47028006581939
18118 4.36530393741848
18119 5.96634706873785
18120 4.21339593302712
18121 5.72618408785623
18122 2.784229854279
18123 4.17730543078358
18124 3.77145744211643
18125 5.36518766262738
18126 4.71132678788919
18127 3.52373084701002
18128 5.41178362895811
18129 3.43461749349338
18130 6.40750457064629
18131 5.45497584479367
18132 4.97229629538824
18133 5.07524473372949
18134 5.7516882903266
18135 5.89113155093739
18136 5.08831193388445
18137 4.77565624993097
18138 6.46474843438288
18139 4.23185341627463
18140 5.95511516646211
18141 4.09567133952613
18142 3.81864286282202
18143 6.87134706469032
18144 6.37532808844352
18145 4.0373805533362
18146 5.34716325707272
18147 3.7977848882667
18148 4.29240638157134
18149 4.44649294234966
18150 8.118551005422
18151 3.97732190173594
18152 4.89683360167421
18153 4.93875409260513
18154 5.25836937529791
18155 5.07367139239782
18156 4.5601870518825
18157 8.94732442714258
18158 5.721765640507
18159 8.01162251101327
18160 6.54489804226344
18161 5.48724915430807
18162 5.86098623253659
18163 4.01366264206019
18164 4.46258753942071
18165 3.565666198594
18166 4.2591803296625
18167 4.60052354153214
18168 6.74060796145668
18169 8.76668355319607
18170 8.94662156146301
18171 4.29704176452176
18172 5.26699244753127
18173 5.26969684187271
18174 6.49653338286441
18175 4.61590227744015
18176 4.6539576038148
18177 5.52892538259779
18178 6.40329626746076
18179 5.3229206042853
18180 5.34785187614672
18181 8.7096353255296
18182 5.37810255935198
18183 3.41433471164836
18184 4.79218775751519
18185 6.18694082959793
18186 3.36940669312375
18187 4.51204366944041
18188 6.13638224066794
18189 5.14237713270379
18190 6.30945953787457
18191 7.62014863509
18192 6.51131508704249
18193 6.21620770690706
18194 3.03351882780627
18195 6.21849652517124
18196 4.48636406676049
18197 3.34470735425671
18198 5.99824363090935
18199 4.07357786764587
18200 3.23490276199637
18201 4.77129456403391
18202 4.00951800230585
18203 3.94835796574678
18204 6.44831952250068
18205 5.36493459217331
18206 4.00826248510674
18207 5.92049302384686
18208 5.10292224998639
18209 5.77486860338
18210 6.23721143587107
18211 5.12771104544442
18212 6.05626366576428
18213 6.30769319068184
18214 3.06403720641789
18215 4.68542887166904
18216 4.86789941769974
18217 4.60987163728047
18218 4.35870211986357
18219 2.5699264403315
18220 5.5779914679579
18221 4.30192692049252
18222 7.59637572743127
18223 4.64165900144122
18224 3.83203255732549
18225 4.3670981844984
18226 5.96183889883792
18227 5.74536089904007
18228 3.64124506083578
18229 4.90261447147054
18230 7.38290274820301
18231 10.0126163275802
18232 6.29202484176862
18233 4.16732153557491
18234 5.26670040039708
18235 5.40012935087446
18236 4.98977541722769
18237 3.68087335834899
18238 5.36819258224832
18239 4.27806855444782
18240 4.73774451680027
18241 4.73955810929331
18242 3.89738857030069
18243 3.35298904286529
18244 6.85716695211788
18245 3.2858619732793
18246 3.12213378181561
18247 5.36485680144004
18248 6.33593148419709
18249 5.26430692503181
18250 4.27084638247995
18251 3.93432083786516
18252 3.24929745339736
18253 4.19541499052536
18254 6.38006379280406
18255 3.71949267203788
18256 4.72842828606433
18257 4.67070194360867
18258 3.97352708074006
18259 4.06431853812606
18260 5.67960516825158
18261 7.96552595518689
18262 5.17137653587552
18263 5.9316773305607
18264 8.60622672289407
18265 7.31153220468936
18266 4.53518939422046
18267 4.9938325803337
18268 4.45840561332363
18269 7.36521630801546
18270 3.6418285732593
18271 4.99734908681437
18272 8.60504117024755
18273 3.61135383138606
18274 5.81152397261228
18275 4.19217400181833
18276 4.78027391280947
18277 5.38124210783335
18278 5.84388614840613
18279 3.12563492688189
18280 4.53440727959962
18281 5.79588198408047
18282 4.01700074423782
18283 3.3465403141733
18284 8.00733060122557
18285 4.5972897646918
18286 7.80056342714289
18287 4.54849850730387
18288 4.56419989439992
18289 7.92732363032774
18290 3.98755309836368
18291 5.28856289105097
18292 5.77607226782143
18293 3.51269957849213
18294 5.68196773115439
18295 5.05661414912924
18296 4.77736755639335
18297 4.43173851941746
18298 3.37684098415081
18299 2.90204632800508
18300 4.23383896816508
18301 5.12206477562893
18302 3.87633760007122
18303 3.48006008913055
18304 10.339306909434
18305 5.06501935155137
18306 5.85681787230936
18307 4.42281722448705
18308 4.79483128546839
18309 4.0270066746465
18310 6.20899523525942
18311 6.41164204113949
18312 7.83405422622431
18313 4.48894779399498
18314 6.18146714705195
18315 5.28024811125754
18316 3.66711327469314
18317 7.5153028501476
18318 5.19148940454899
18319 5.50496236808139
18320 3.9441763826027
18321 8.89898847189255
18322 5.7808668895378
18323 6.56901632741517
18324 6.71485490661286
18325 4.42454315092783
18326 3.85672656836614
18327 5.32295155417538
18328 4.54115504429174
18329 5.55230565934536
18330 4.15371106088462
18331 7.47589249956067
18332 5.54665242699028
18333 3.90870459247054
18334 5.94551090122788
18335 8.30068090630307
18336 4.4412492790762
18337 5.0589044658986
18338 5.72816899078469
18339 4.93483478500794
18340 3.15065476494002
18341 3.07053021770769
18342 4.1739519973112
18343 3.9538341030316
18344 7.09717881998734
18345 4.0822369637296
18346 4.40208912509526
18347 3.62751462582794
18348 4.54146415677921
18349 4.56059555824924
18350 3.15558335368617
18351 5.09831968749327
18352 3.79472895001194
18353 6.09010675069306
18354 2.74224207446327
18355 7.79626639425906
18356 6.56396639928335
18357 8.70429208180277
18358 5.7271546028864
18359 4.15380646921831
18360 4.93274130262843
18361 5.06279742070557
18362 3.36866764162132
18363 4.66280142632619
18364 3.72320609415122
18365 4.4121973573437
18366 3.72153725254946
18367 5.15073196178663
18368 4.70864099211657
18369 3.50089796436084
18370 4.63905683248711
18371 4.16742072178739
18372 5.43509968434655
18373 4.9996456621806
18374 4.23920861049025
18375 4.52394264803453
18376 4.54666838584204
18377 3.46071496182894
18378 5.7300951759287
18379 3.695734433841
18380 5.86522018535619
18381 5.77149067781481
18382 9.44339028616078
18383 4.49635860177484
18384 5.18557462333394
18385 6.65759129964416
18386 8.47554137860461
18387 5.3537260058629
18388 3.65952922409513
18389 5.73404293420925
18390 5.42450954480409
18391 5.47037168905523
18392 6.5651252607967
18393 4.6085925064941
18394 3.86201989902126
18395 5.35053010927571
18396 4.75814014395362
18397 3.87236882345444
18398 7.73261097397413
18399 5.39872360272654
18400 5.82659534777654
18401 4.49828521035273
18402 4.0394454363059
18403 6.23817843356477
18404 6.39410085897369
18405 3.78301498914024
18406 2.1234295160356
18407 4.06768473330978
18408 7.04775395119486
18409 5.97027209302731
18410 10.1684231606344
18411 6.00691964272802
18412 8.34552764472251
18413 8.59483928444104
18414 8.15506192669026
18415 3.54136355843406
18416 5.20911899289419
18417 3.38943071028703
18418 5.78922402124551
18419 4.96665230795416
18420 4.48359958781161
18421 3.70978826593598
18422 4.94703594554831
18423 5.34540873636192
18424 2.98952288199042
18425 5.12360446872139
18426 3.66674736756439
18427 3.9413483563311
18428 3.16644654384262
18429 4.56516085783927
18430 4.57394596671612
18431 3.6395644017533
18432 3.36520730539565
18433 4.28055990342906
18434 10.1442670571407
18435 5.0902660493721
18436 7.91404033078202
18437 6.53074456411653
18438 5.64755110007105
18439 4.60264209800705
18440 3.77945046202929
18441 5.16811461038126
18442 5.69637007812823
18443 5.02619909845036
18444 5.14067790354209
18445 4.92181860765674
18446 4.63552620929419
18447 4.94102023942519
18448 6.42467500835369
18449 8.27384821992038
18450 6.93839598959398
18451 3.38369542281426
18452 4.29301113675383
18453 3.92959301914693
18454 2.83859888644286
18455 4.28100947141721
18456 5.14779878600263
18457 4.26623145491818
18458 3.60784272073886
18459 4.32982385168695
18460 3.98421576949099
18461 6.18563761654134
18462 6.72612181793224
18463 5.14846625671835
18464 5.68958931873677
18465 3.93146117777268
18466 11.016825572882
18467 6.67606401877121
18468 5.97392838321509
18469 5.45016972473968
18470 5.42554747012895
18471 6.99135819182832
18472 5.53562191725458
18473 8.96304182567617
18474 5.97426057988325
18475 4.64474465105625
18476 3.78516000807022
18477 7.40811253924377
18478 7.02828612183904
18479 5.36813708098371
18480 6.30208365469565
18481 8.3627894834535
18482 8.64423220483695
18483 4.48867849040464
18484 4.00983035059571
18485 3.7299157916648
18486 4.65726070838641
18487 5.78547093798485
18488 6.43924673376249
18489 5.19343119452066
18490 2.97407972990156
18491 3.8942676475035
18492 5.50779436989919
18493 3.62814254672631
18494 3.7143049883404
18495 4.66817414472976
18496 4.56201951393926
18497 4.38250756169132
18498 3.24019159194698
18499 4.40805071940163
18500 3.71247139157701
18501 4.60013125398834
18502 3.93140621362273
18503 3.94844821095961
18504 4.24139270934831
18505 5.36579412819324
18506 5.73298490456341
18507 4.60142025919109
18508 5.46629833860045
18509 7.82077784977169
18510 5.31573671001922
18511 4.25682503615049
18512 4.40648243670916
18513 4.79783356832513
18514 4.79493306314192
18515 3.96630287853741
18516 4.93354503225319
18517 2.62312606511009
18518 5.86476409609316
18519 5.34974109871719
18520 8.25301588251884
18521 3.02253725267334
18522 5.54063846576857
18523 5.77434006759641
18524 3.83346303115302
18525 5.65185468760346
18526 4.12729534113867
18527 3.74711621583369
18528 4.77819386750947
18529 5.40997848616018
18530 3.5376745433207
18531 5.74202990399287
18532 6.05833946617891
18533 2.83867485368942
18534 4.02998281533284
18535 6.99496863792289
18536 4.11251705771951
18537 5.03940040864009
18538 5.19152069483017
18539 5.80396263569735
18540 7.87603951044649
18541 6.51598777497941
18542 7.65673161323887
18543 4.6112618844559
18544 5.2791222658304
18545 9.41439208978666
18546 4.27863450577593
18547 4.89150215385262
18548 5.7182184915402
18549 3.93793189673283
18550 5.73444796400865
18551 6.55937793499439
18552 5.85733998148022
18553 3.78103534161781
18554 5.00143751562217
18555 5.26488518870688
18556 6.313943079816
18557 6.03889689911666
18558 4.84914817471419
18559 5.36949900323301
18560 6.90528473035008
18561 5.92292239787498
18562 3.52175147786039
18563 4.57677769588735
18564 5.07610448640967
18565 5.66038684707387
18566 3.39000880052768
18567 4.09830524276543
18568 6.66973563321535
18569 4.0294858672801
18570 6.52789048853233
18571 6.64129447260581
18572 3.17954205800831
18573 5.34331183439849
18574 4.07364292351794
18575 5.48235378787385
18576 4.84498105107236
18577 4.54790917495709
18578 5.20488131326235
18579 7.66083123176631
18580 4.72515990481214
18581 5.07968709730631
18582 3.63671148877854
18583 5.16495475619912
18584 6.92150490832754
18585 6.28475638719305
18586 4.10854617035769
18587 3.88607167371003
18588 6.35967383742567
18589 3.99900113093403
18590 4.32869374160305
18591 5.09227441417083
18592 3.93253116805363
18593 9.38572669945233
18594 3.17363500350376
18595 4.43627012127773
18596 3.66971181033763
18597 3.96970636699897
18598 6.05357665047273
18599 3.46276639341995
18600 5.31009186545462
18601 5.27482894330646
18602 4.54488712310834
18603 5.95941978028168
18604 4.1084301356064
18605 3.67258288169328
18606 6.19694459765536
18607 5.69516635424403
18608 3.49962624515278
18609 4.85209527165441
18610 4.7942352374514
18611 4.82190839446614
18612 4.44357339771193
18613 3.15890686699096
18614 4.27845956798926
18615 3.53560519572333
18616 7.41234421224006
18617 2.63444833053737
18618 3.62660100231573
18619 5.8109151764932
18620 4.18578033192368
18621 4.27928773886116
18622 3.45298850299272
18623 3.73731235659251
18624 4.70119636051079
18625 4.40319767782246
18626 6.85919449571182
18627 8.9990197750644
18628 4.27434053216383
18629 7.39794278223862
18630 4.58820138720694
18631 5.88030767633113
18632 4.37406511301929
18633 4.01063818161642
18634 5.41162241050619
18635 3.52245949262366
18636 5.05318681040431
18637 4.76013572827185
18638 5.01412451820928
18639 5.78237315224695
18640 7.49602637891897
18641 5.19195606884828
18642 3.2343000576098
18643 4.97522879207013
18644 3.311773693533
18645 3.96669164910699
18646 3.8309570237567
18647 4.80666688391139
18648 6.03595884006793
18649 4.82016279807337
18650 9.20069236226068
18651 3.429304384963
18652 4.40539358289985
18653 4.2714659141561
18654 3.33340200676253
18655 3.80385336133351
18656 3.67087203119605
18657 5.27130037519536
18658 5.82499382226875
18659 3.66996436111896
18660 4.128123214718
18661 4.84798530820976
18662 3.9483863205061
18663 9.83733288445489
18664 4.64364876506685
18665 3.4314574143796
18666 4.3109701545422
18667 3.18297904007274
18668 6.48304083098408
18669 4.7501307065753
18670 4.98599647565643
18671 5.55103450550527
18672 3.95388247508701
18673 5.62703151310436
18674 3.6325774103041
18675 4.53314427937462
18676 5.75003741631982
18677 3.45045763518313
18678 5.56696305893864
18679 4.37613635356973
18680 5.21830697966216
18681 4.9947030304236
18682 4.34878604233483
18683 3.02006129586382
18684 7.60558840052436
18685 5.11581684227664
18686 3.90869860393397
18687 5.5758755711637
18688 4.78908676504047
18689 5.15709315716994
18690 5.52469558617742
18691 4.92269677150353
18692 4.36565583085467
18693 5.11849244374899
18694 5.48265290245662
18695 5.37771090754805
18696 5.11062415433863
18697 6.39900879607248
18698 3.03562852174339
18699 4.84016871110551
18700 4.05636371927363
18701 3.76201786731318
18702 4.36674719834807
18703 5.57081418890134
18704 4.0977793937863
18705 6.61171211736058
18706 6.10804278754944
18707 4.25389118464726
18708 5.17633723757209
18709 3.53412954399856
18710 3.81740953362983
18711 6.72738348433174
18712 4.39393192291826
18713 4.11204378944551
18714 3.53976247306621
18715 3.66668649572473
18716 3.17940979391853
18717 4.62633014881343
18718 3.47448238742025
18719 3.57168057372811
18720 7.10006090467572
18721 6.94922296367585
18722 3.32097407366458
18723 4.59071911886781
18724 5.28757651738268
18725 6.61364195453218
18726 7.03016266429781
18727 4.9906800804028
18728 4.19425266672619
18729 3.85219155443199
18730 5.06700121830743
18731 5.85851065282199
18732 4.7171660554228
18733 8.32162514800274
18734 4.88684240969815
18735 4.61505674201105
18736 5.59590345242702
18737 5.5620595725547
18738 5.74646837416614
18739 5.78049004099339
18740 5.47498169311634
18741 5.90395491813205
18742 5.27796842226107
18743 5.24428256245675
18744 5.48465743182136
18745 6.5338222661644
18746 4.90819584413748
18747 11.0499446522603
18748 5.0486361052847
18749 5.19957482026716
18750 6.35430257695806
18751 3.64081792637784
18752 4.30896393759357
18753 5.01037458118408
18754 4.09010756195946
18755 5.25516791260478
18756 7.01914263052511
18757 8.31821908193553
18758 6.64869240363618
18759 3.31165614365021
18760 4.02686098215427
18761 3.34513640344214
18762 6.39687920990738
18763 4.4532679068071
18764 3.98570751287073
18765 5.41955068509122
18766 4.47997573942975
18767 4.68058257835497
18768 4.86252193405938
18769 6.44120019059985
18770 5.66942780209196
18771 5.10736565623171
18772 6.57595274951552
18773 5.36419792564533
18774 6.59533319584184
18775 7.28220360596594
18776 4.24800676618474
18777 5.60298357644115
18778 3.8719708311008
18779 4.78507412616698
18780 4.58509651365711
18781 5.15358320693555
18782 5.1490472047835
18783 7.18593274929644
18784 5.43617624359974
18785 5.38973091141906
18786 11.282436896148
18787 5.45888845600509
18788 4.42306706804765
18789 5.27862636792019
18790 4.58728978968115
18791 3.07467797836958
18792 3.39632721109394
18793 5.67617980695853
18794 4.74182802241122
18795 5.45028607437934
18796 4.75276269277613
18797 5.53802709778015
18798 3.82078049872763
18799 3.40040733042962
18800 4.57267066503874
18801 6.56261809523639
18802 4.4535211697201
18803 3.22528027714527
18804 4.53426801227275
18805 4.50347285783826
18806 5.06374898689912
18807 5.10169592828928
18808 5.56886690333035
18809 4.52994808186896
18810 3.6816115218426
18811 4.58867373540566
18812 3.46083496444658
18813 5.17612614098205
18814 4.83189209297599
18815 3.0189119390465
18816 4.81563681862084
18817 3.30116698249811
18818 3.82306843617393
18819 4.12981553615985
18820 6.24518321711456
18821 4.60041648225302
18822 6.71209573935831
18823 4.42952581904267
18824 3.17964143070521
18825 3.64996574736708
18826 5.50745065738456
18827 3.46144518727871
18828 8.76421689951954
18829 10.2984312640475
18830 7.21700757360242
18831 2.75122275491713
18832 5.22759589502375
18833 4.66860260898873
18834 3.69031450559357
18835 3.99458573394587
18836 5.11960069092655
18837 3.07025723800208
18838 5.66833910775911
18839 3.430570123763
18840 4.19130613494107
18841 2.95017767544348
18842 4.24733821169403
18843 6.42711397617144
18844 3.92709509931761
18845 3.86031332230634
18846 6.53832175238158
18847 8.02758330445463
18848 7.85473085063375
18849 5.85961034337754
18850 5.85125902534724
18851 6.11276237294224
18852 3.26281089072949
18853 4.52982176851491
18854 5.6766859434811
18855 5.36891246538602
18856 8.19890417840595
18857 5.74726586225292
18858 3.52763344609523
18859 6.1769832138211
18860 4.84458674791658
18861 8.6337159517429
18862 4.89527881758321
18863 4.6180787500656
18864 3.52094391700934
18865 5.09563189269713
18866 7.8156533945975
18867 5.16925513622402
18868 3.82990770970909
18869 4.5289585582304
18870 4.77823743754881
18871 4.4221681410923
18872 4.65584498236749
18873 4.88804865944784
18874 3.28276445739769
18875 4.02859046800171
18876 4.66354791042855
18877 3.69188445841226
18878 3.87121405728615
18879 3.4794091432709
18880 5.19012548472127
18881 6.79727566534309
18882 6.2906535995084
18883 6.58583910925666
18884 6.28623026565606
18885 4.84490607700506
18886 3.91865326050436
18887 6.42439195941964
18888 5.90169062003895
18889 6.22426189344061
18890 5.44484270584868
18891 3.48523110618232
18892 4.19518891775163
18893 5.33272544856058
18894 8.45792291594243
18895 4.93842705511002
18896 3.52733374469639
18897 5.14389109276976
18898 3.95606197385999
18899 4.38210655926355
18900 4.56313273218161
18901 5.27407132414661
18902 5.77709374438543
18903 4.49485536377074
18904 5.64902651950858
18905 7.65931405327768
18906 5.03934821117267
18907 3.82341823613449
18908 4.70687286715284
18909 3.92633556063022
18910 3.00498240832823
18911 8.3959378891065
18912 6.11437491083183
18913 4.64829362504153
18914 5.23460544064367
18915 9.04570080242253
18916 4.97454269783611
18917 4.12238429794595
18918 6.72336184627201
18919 7.07839773461366
18920 4.87865187479236
18921 5.3343112032193
18922 3.9799682423284
18923 6.03087124950892
18924 7.02653573454425
18925 4.3837370206452
18926 4.46707768334522
18927 3.3868764797731
18928 5.28653381939718
18929 4.85120336069114
18930 3.96625040413128
18931 4.2957761638668
18932 4.26495871441307
18933 3.58817239539814
18934 5.01060589926436
18935 6.6101867002772
18936 9.28487484800245
18937 6.6803769659599
18938 5.46457363417647
18939 5.34263059118171
18940 4.87777987796795
18941 3.95640101842856
18942 4.11484764985877
18943 4.21666034458276
18944 5.09793135033475
18945 3.58292095418284
18946 4.46897966950402
18947 6.38137555745142
18948 6.37381206161749
18949 6.54189421801573
18950 4.43857998691816
18951 5.41819776556098
18952 3.84193265607222
18953 5.22278871429603
18954 6.29778687435933
18955 4.93557349289441
18956 6.13726806030303
18957 5.59058767585592
18958 4.46244785586353
18959 6.10895168730089
18960 4.28205446031537
18961 6.13444633585678
18962 4.87376773290588
18963 3.56421539609612
18964 3.78898577258869
18965 7.83561297571384
18966 6.13739473577468
18967 7.23564015216339
18968 4.50471662588715
18969 4.06612265344894
18970 7.0145478743826
18971 8.77524275218939
18972 5.753604799086
18973 6.61951848208644
18974 4.87924582610668
18975 5.35980106358608
18976 4.79256140962223
18977 3.81107026830453
18978 3.74019625990164
18979 4.78410406126896
18980 4.82045068498274
18981 6.05696887769404
18982 4.90932923518024
18983 4.48597850467707
18984 7.15614631023968
18985 3.22023444034642
18986 4.54829198958164
18987 6.63660413543556
18988 4.92748490577175
18989 5.00031007465107
18990 5.49002078035175
18991 6.37852119031646
18992 6.69350280300905
18993 9.3311609725213
18994 6.91465656092774
18995 3.53326563832876
18996 8.72724216271732
18997 7.66016656511867
18998 5.51885401344836
18999 4.60722220101431
19000 5.19312457387352
19001 3.14730477271247
19002 4.96679975208845
19003 5.74555457579949
19004 4.20077373477073
19005 5.10735698348997
19006 5.59487772632613
19007 7.10801200777601
19008 4.95302975930093
19009 4.35266876994103
19010 3.46556423901526
19011 4.75481945347165
19012 3.87736631115005
19013 5.41694175366164
19014 4.72073495721639
19015 4.32788541416317
19016 5.59573194802934
19017 5.04267125832097
19018 4.50566275974728
19019 6.03210423797431
19020 6.24070771819632
19021 6.96342299183379
19022 4.179482372621
19023 4.00265760603554
19024 3.86956988741644
19025 3.48906714917902
19026 4.50011718601525
19027 6.23056688702521
19028 5.84473525913021
19029 3.16756026809357
19030 5.03902127780086
19031 4.08255817379021
19032 6.30679759846413
19033 7.29374269642141
19034 4.91659635258723
19035 7.63736597288491
19036 9.29147719792073
19037 4.01686865916062
19038 7.0292566920817
19039 4.21774904821878
19040 3.4920765481685
19041 6.03331023081431
19042 4.69636924507729
19043 3.3931618423533
19044 5.49953987428707
19045 4.47695596891295
19046 4.04405217343653
19047 4.56989521438356
19048 3.42084335938312
19049 3.79070836979525
19050 4.11612357810893
19051 4.65277063255585
19052 4.9624871984128
19053 4.22314273954676
19054 5.02588903364463
19055 6.98373987661207
19056 3.91924748583356
19057 4.93056265448365
19058 2.7084153420916
19059 5.44662668225923
19060 4.31746238334661
19061 4.95597820358728
19062 5.73014276109945
19063 4.29258269410373
19064 4.02246906653419
19065 4.77445801448268
19066 4.9397838234673
19067 4.28077522313581
19068 6.95962582327948
19069 4.58307414915118
19070 9.48243394906574
19071 7.40824494272315
19072 6.79628254426759
19073 4.97844098984616
19074 3.80867187168073
19075 4.23678617649966
19076 4.23699733602563
19077 3.00157611674488
19078 5.84908206043011
19079 5.26938005021729
19080 3.7907419953873
19081 4.48285664500393
19082 5.26193766137613
19083 4.66719972159276
19084 4.25599672151353
19085 4.25605753334706
19086 9.97722403751216
19087 4.27610267873886
19088 4.88860272556843
19089 2.68107465514166
19090 3.59303111775926
19091 4.78038991946945
19092 4.29639399090119
19093 5.86311986173682
19094 3.13494884097961
19095 3.72374540668088
19096 6.58466554352403
19097 5.51098881856984
19098 5.65780356266145
19099 4.42337467605524
19100 8.78074891483434
19101 5.93334219843066
19102 3.35445129083765
19103 4.62948492534774
19104 4.5963916549147
19105 5.47321789829134
19106 3.97843580839723
19107 5.17416574938446
19108 4.89982998620688
19109 7.57525069003691
19110 6.08121135502818
19111 7.06442444323664
19112 5.80700000055995
19113 3.55457398565762
19114 4.78458589244954
19115 4.04925479386664
19116 5.50309295082892
19117 6.20910733755694
19118 12.6977621980765
19119 9.4193591019374
19120 7.38111215442717
19121 5.71902860719442
19122 9.82634138030252
19123 4.35663484744709
19124 3.38651461778596
19125 4.11864076465016
19126 6.97309984067459
19127 4.31749541579366
19128 2.46420877122788
19129 4.32008051316817
19130 4.63873422743266
19131 3.31999859842785
19132 4.175980660138
19133 4.37086677875724
19134 3.79180633463717
19135 4.1357477884897
19136 3.77634969199179
19137 5.74421904631265
19138 5.54266343913513
19139 5.51588553500344
19140 3.99908152428026
19141 7.33830305224907
19142 5.06848013624114
19143 5.77863211417388
19144 4.59172912232697
19145 3.84571058025935
19146 4.12983884745814
19147 4.35240087126457
19148 6.4288013480885
19149 6.17466323151465
19150 5.39533827315893
19151 5.38096127167037
19152 4.60780727709666
19153 5.98402345753802
19154 7.17450710386961
19155 4.37131565587249
19156 5.9812555768764
19157 5.04079000303624
19158 7.74015351115784
19159 5.56771260021369
19160 6.08255116207968
19161 6.6584206071056
19162 4.88687793632342
19163 4.33969403907226
19164 3.21892441427185
19165 3.52834791944926
19166 4.26585014170649
19167 4.1456466335471
19168 8.37020797757245
19169 7.53286034045289
19170 8.26237341643366
19171 7.86922910754293
19172 7.33487867393696
19173 3.82641605231589
19174 3.97614657805714
19175 7.87884309844699
19176 9.16635753265877
19177 6.66643712615543
19178 4.71468047556895
19179 4.54573834480492
19180 4.33890436655474
19181 3.90432642125217
19182 4.48763758940717
19183 4.83047753339584
19184 4.85610831583292
19185 3.8932206126392
19186 6.71694177614022
19187 6.85256380196986
19188 4.45375178084618
19189 5.31692617361793
19190 6.49450717936581
19191 5.43610902730696
19192 5.85416401827998
19193 5.45652370051895
19194 8.61392256976069
19195 5.40019104323376
19196 3.86548793970192
19197 3.11659066955494
19198 6.56923988448638
19199 7.28072950935306
19200 4.35289167923423
19201 3.76620324740664
19202 7.53263180976568
19203 2.71665906139987
19204 3.42200536559233
19205 6.89410520970946
19206 4.64405130555815
19207 5.50977870337804
19208 4.01584143547023
19209 5.50336110622876
19210 5.3348705068724
19211 4.57608151406494
19212 5.30349966097462
19213 6.29724848399208
19214 4.42101974334965
19215 3.96232799150523
19216 4.78114240117131
19217 6.03110905207258
19218 4.42445623642492
19219 4.63825432034074
19220 6.682718597776
19221 4.80379348214685
19222 3.477599754126
19223 5.7890422948795
19224 5.56243634406265
19225 5.43629422768326
19226 8.63617037979263
19227 4.46632334466731
19228 5.01080627129413
19229 4.05584401185188
19230 3.62183097735259
19231 4.6771257049156
19232 4.98344294506266
19233 6.38830367632548
19234 6.47809174255732
19235 5.71739169633383
19236 3.77804799209089
19237 3.41830372558264
19238 4.7309312464601
19239 5.76041655245135
19240 7.31485236836124
19241 5.54149882671808
19242 6.16098798666214
19243 6.01425452820419
19244 4.16808171743689
19245 3.41831421473184
19246 8.47675140825198
19247 3.84437184322887
19248 4.61296584206167
19249 6.15681303464048
19250 7.90202965460247
19251 3.13019473058355
19252 5.52802634265186
19253 4.14833108844349
19254 7.86590300591908
19255 4.82417440385747
19256 4.54105725195825
19257 5.05445911310423
19258 4.53978235273155
19259 6.23359712808062
19260 5.08537852392307
19261 6.25413536211742
19262 5.72997618245606
19263 5.16810202457585
19264 6.01780182027143
19265 4.01342385194407
19266 3.02578087979896
19267 2.83085265850311
19268 4.94323133144802
19269 6.13160746866333
19270 7.44086431806655
19271 4.80946699878605
19272 5.00608526423879
19273 5.81826024870138
19274 4.05173331705903
19275 8.06091147967254
19276 7.18581041003041
19277 6.04636513230278
19278 9.84709483140229
19279 8.13182868925428
19280 7.3036230492084
19281 4.43150501460581
19282 5.68669186707556
19283 5.98398988232088
19284 5.22485503816552
19285 4.47046469842234
19286 4.29973743423399
19287 5.07036783651973
19288 4.40658699428361
19289 3.66036119420769
19290 4.94028576308605
19291 3.60280614105398
19292 3.82863166012086
19293 3.4628815936978
19294 4.57457765751351
19295 6.25214030649497
19296 4.46424473510433
19297 4.2403542780496
19298 4.35678714600786
19299 3.38088521332337
19300 5.05821688090523
19301 3.76302407101953
19302 4.25029167537156
19303 4.55915460587541
19304 4.00883406024479
19305 3.91938810004918
19306 3.80267785957445
19307 4.77040986932255
19308 4.22979589561141
19309 6.20013988222432
19310 5.36534859431617
19311 3.0174423119923
19312 4.15377003271062
19313 5.00821641881935
19314 2.84995955666331
19315 3.76552653180767
19316 6.57045477735667
19317 7.52459360994109
19318 6.23950798634996
19319 5.73870446454857
19320 4.9469420524583
19321 4.95697950788787
19322 4.1572167042391
19323 3.65334174603068
19324 3.8871335978103
19325 4.1040883211482
19326 6.9341823960169
19327 5.62381696776273
19328 5.75399377763301
19329 4.84039137560273
19330 3.9782354866284
19331 3.6419046078765
19332 5.20262994073878
19333 4.44335424168941
19334 3.09853392968698
19335 2.93510318463155
19336 4.66014521980654
19337 4.57286240984603
19338 5.01936656012299
19339 4.29257893178178
19340 5.59557945795903
19341 7.66908096191412
19342 5.67354907415093
19343 6.5380671652824
19344 4.71150879094833
19345 4.06571545066687
19346 4.2454265314319
19347 7.60201578373459
19348 9.06955055339267
19349 5.55880380288781
19350 4.85430053927102
19351 5.01318641749078
19352 5.84350109528727
19353 3.2528098842813
19354 3.85815273801302
19355 4.45897987110514
19356 4.3906075301111
19357 4.01827796502827
19358 5.10495841781651
19359 7.29981406764889
19360 6.89334529801757
19361 4.46675303859011
19362 4.88836369403145
19363 7.65914347787836
19364 3.17675185602467
19365 4.88595456573289
19366 6.23190561936156
19367 3.86768247040252
19368 7.15299374348359
19369 4.23313492417515
19370 5.48207760428086
19371 6.52720113116088
19372 4.82009080313266
19373 3.96375483429067
19374 4.49345476292096
19375 4.16205788232601
19376 4.37850057273176
19377 5.49509816691228
19378 4.67688054537515
19379 5.81678745580705
19380 3.51666130365324
19381 5.67337455700447
19382 4.91461088465087
19383 4.55506731402567
19384 6.79930042088088
19385 4.09517812394564
19386 4.09476272154992
19387 7.09284816245778
19388 4.79263447697401
19389 4.76395733382291
19390 4.45335539475067
19391 3.68419834949389
19392 3.84505703370635
19393 5.51304233597101
19394 5.18997265254461
19395 3.60846654736433
19396 3.44786714891744
19397 5.97327660975544
19398 4.83474160945632
19399 5.14541163227305
19400 4.89326892367826
19401 4.09923056459629
19402 4.07170248490278
19403 4.70892554950005
19404 4.85840720427796
19405 4.36074215125696
19406 4.13926787430598
19407 4.24773205806727
19408 3.60980731128407
19409 3.60417664496766
19410 5.33715783972414
19411 4.30598612216761
19412 5.36906107704524
19413 3.95783137672433
19414 6.28032430199854
19415 5.30898120891407
19416 5.92357102846901
19417 5.18317201094934
19418 7.18272755161093
19419 5.32887268365671
19420 5.46822693211334
19421 4.04469108042972
19422 5.07531355711102
19423 3.76011074136221
19424 3.79726707207159
19425 5.20239487969191
19426 2.44578242024408
19427 6.09916161378883
19428 5.89597250036666
19429 4.20365979850465
19430 4.19867274415306
19431 3.21988826135081
19432 6.0797523357878
19433 4.90528788186501
19434 6.07808931159149
19435 5.07352750721249
19436 4.39203802215511
19437 3.99025603181533
19438 5.81682395056402
19439 3.85553570022809
19440 7.10752607403368
19441 3.78834832175953
19442 4.89860380807546
19443 5.05666581791361
19444 5.72299449861541
19445 7.18572928008033
19446 3.16296684803422
19447 5.22407646629801
19448 5.46757303550574
19449 8.70600337118614
19450 6.287515720627
19451 5.31532586306149
19452 4.03101939324742
19453 5.45160421147344
19454 5.58744446703538
19455 5.72485034715279
19456 3.30274084389442
19457 4.001139923663
19458 4.57689470181035
19459 3.96442320495908
19460 5.24372843720274
19461 6.02043853706919
19462 6.46834596992997
19463 5.97107009368645
19464 4.38644442333029
19465 3.41847932061831
19466 4.65976654741826
19467 3.01452121844181
19468 4.64433140413739
19469 4.83581478220487
19470 3.71420571227141
19471 4.9131715549429
19472 6.36826802907518
19473 5.34264281888307
19474 2.77721373543352
19475 4.35759621108779
19476 4.18126022355571
19477 4.55961409524543
19478 4.1829946006575
19479 4.629302671616
19480 5.87126796573314
19481 6.91483250714878
19482 5.41158890169857
19483 6.3920081753731
19484 4.67777659291967
19485 3.4068364380926
19486 6.84349258533594
19487 5.56753471522443
19488 3.23840688693915
19489 4.25494574976303
19490 4.38205522000618
19491 3.17502445790195
19492 4.46929908091082
19493 5.03144938001043
19494 5.0623795478011
19495 5.60709864291799
19496 4.07304706862723
19497 6.89125292344383
19498 3.98386889615096
19499 3.96077680312383
19500 5.87128696160643
19501 3.95440385819213
19502 4.72975262467746
19503 3.95550629657467
19504 5.58924462949899
19505 4.34571669630918
19506 5.26765420980086
19507 7.04220938500235
19508 5.98894517963154
19509 6.80645016308001
19510 5.42476325983827
19511 4.04654003004739
19512 4.78974248488394
19513 6.40105281716628
19514 5.70741200316858
19515 6.64450933560019
19516 7.58598867155591
19517 8.9079108051255
19518 7.04924240503886
19519 4.11829282981934
19520 2.64113003024861
19521 4.88133013939354
19522 4.90003311476073
19523 5.57421519299311
19524 5.46523092429658
19525 6.07556954120844
19526 4.77402238076692
19527 7.171110654526
19528 5.42959318840167
19529 5.3652773768734
19530 6.63044214507931
19531 4.57918507322762
19532 5.10866850246248
19533 5.11343371135746
19534 6.5689461165855
19535 4.50736223120187
19536 6.40203054503513
19537 6.98151888408633
19538 6.81464373246301
19539 6.22164757658134
19540 5.33340137351728
19541 5.04521745916774
19542 5.60552256531153
19543 4.90853073997988
19544 3.76907239307338
19545 4.76580878292651
19546 5.87650902680041
19547 8.64854159542066
19548 4.48139274826566
19549 3.52598168139702
19550 4.63795989287435
19551 4.20462155595948
19552 4.31416742470991
19553 8.08188632993805
19554 3.85846327953266
19555 8.12127385954099
19556 3.63069963371944
19557 5.53787706068873
19558 5.15302597240476
19559 5.03923091163009
19560 6.30458730210042
19561 6.01356571663856
19562 4.65175990927773
19563 4.42316186108688
19564 3.43706079486547
19565 5.85372961818735
19566 3.93318568542644
19567 3.78988384625704
19568 5.27780964985364
19569 4.20225180334211
19570 6.87080649440679
19571 6.45842103952923
19572 5.58912320000962
19573 4.0954539521721
19574 4.24806996259261
19575 5.13959581675542
19576 9.0098220670238
19577 6.58497403954436
19578 5.82537282951305
19579 5.94676948107915
19580 5.91406801563443
19581 5.54345215739676
19582 7.08194669100381
19583 6.63939424896316
19584 3.09582535264282
19585 4.40008695534907
19586 5.1483363899584
19587 4.50066780252514
19588 4.53913360422162
19589 6.17147031228113
19590 7.11826266709557
19591 7.77057736923817
19592 5.57633420743504
19593 4.41467811907156
19594 4.96350172566096
19595 5.96360237516285
19596 7.01695708120736
19597 4.11043389042802
19598 4.39422196406106
19599 2.93101279233736
19600 7.23472454076373
19601 6.82408100905171
19602 4.0421804972689
19603 4.85260856795871
19604 6.19701279469864
19605 3.58493900081367
19606 3.51677257752455
19607 4.0197683641147
19608 3.87477679766174
19609 4.25143989972358
19610 5.28451082505254
19611 5.38303388922998
19612 5.99461534702026
19613 7.46930697848705
19614 4.58541799439815
19615 4.27608924136215
19616 7.19705774465877
19617 8.01620378714287
19618 4.12656151214067
19619 5.46670260529663
19620 4.25400203527971
19621 4.48578676401003
19622 6.80063646947496
19623 4.07877324267134
19624 4.77435827912567
19625 3.66023812668424
19626 5.8762725482712
19627 4.40431162635101
19628 5.82324249426425
19629 4.71256947721568
19630 6.02195185137785
19631 4.76428331499145
19632 3.89029504513294
19633 5.07575963277783
19634 2.83395056922891
19635 5.61804145823843
19636 4.37306205143098
19637 4.11672324280197
19638 6.12870505449607
19639 4.76051557507046
19640 6.14181115984057
19641 6.31053259106666
19642 2.93751339087974
19643 3.57098070038303
19644 4.35330310478243
19645 4.93792718544127
19646 4.54703128225152
19647 4.18215177694536
19648 4.46982083981791
19649 6.7203625752733
19650 7.22616067679226
19651 4.60491496545874
19652 6.80357485981381
19653 7.09078049509155
19654 3.1058863972676
19655 4.51296014484473
19656 5.80204034963006
19657 6.38546554513497
19658 4.25829422645652
19659 3.667129101667
19660 5.67815256689692
19661 6.22920124624431
19662 5.97623296453991
19663 4.81110783696984
19664 5.30702126252843
19665 4.2824154618205
19666 4.36200845933456
19667 5.67241343320526
19668 4.30948650654377
19669 5.81467284173973
19670 4.31143544365599
19671 6.72876698907396
19672 3.35916820657985
19673 3.62549232953335
19674 3.59366186472945
19675 7.5897134963301
19676 8.81656627714041
19677 6.97347721235795
19678 4.53737656519206
19679 4.21100150154614
19680 5.64394751343751
19681 4.73802340277653
19682 5.98364811731297
19683 5.5217149423139
19684 4.35399114395462
19685 4.84461930406373
19686 3.43775548795304
19687 5.84520247635994
19688 6.79490218319975
19689 3.63982939494901
19690 5.50091229717259
19691 8.98258991299215
19692 3.45200800299659
19693 5.40490556110228
19694 5.03155146981069
19695 4.22335945157409
19696 5.07166443213713
19697 3.55424891024616
19698 8.37982859530889
19699 5.33439211796486
19700 4.5442876597985
19701 4.16492183392678
19702 4.98521189171129
19703 3.15468942716944
19704 4.86019022840074
19705 5.05526521446151
19706 3.31125964053783
19707 5.46392865887376
19708 6.85415956750117
19709 5.32199616948249
19710 4.13102751060524
19711 5.14991315509385
19712 5.71757976551523
19713 6.47167368723438
19714 6.23964339371301
19715 6.70399295388474
19716 5.91670347333552
19717 5.69244495860261
19718 4.4778399447609
19719 4.61314297950299
19720 3.07116408623071
19721 7.57696590831462
19722 4.9211644417183
19723 4.18962154769264
19724 5.66092449777149
19725 3.74321714479127
19726 3.65898578976921
19727 6.2084888787145
19728 6.72862331588799
19729 5.62869707194152
19730 10.8325622632328
19731 8.36780801543914
19732 6.64920673419264
19733 4.00960050116132
19734 3.99037164673683
19735 4.71682255775987
19736 3.88574839585224
19737 5.71465171259475
19738 9.54766080398694
19739 6.58358692083952
19740 7.1773953279714
19741 5.21642909882666
19742 6.38169408522402
19743 4.46492140992073
19744 2.86724234572952
19745 5.72100832662285
19746 6.22737237527798
19747 5.54583164655477
19748 4.27707578077911
19749 4.61556818276807
19750 3.76026468114357
19751 3.81205851610866
19752 5.16705600518582
19753 4.47475220654917
19754 3.51568707891305
19755 4.50561411198989
19756 4.33159094325005
19757 4.99516834458923
19758 4.45419130707177
19759 5.11183105768526
19760 3.79423092821453
19761 7.6526714815788
19762 4.92522000379955
19763 4.52141577839861
19764 2.97605522194381
19765 5.72435071783885
19766 4.60036441883401
19767 5.19881765610552
19768 8.45261633967955
19769 3.85735887280064
19770 4.89629766664099
19771 5.48429887648489
19772 6.29774518458064
19773 6.81208899472757
19774 6.95513928342971
19775 5.13415265292505
19776 6.09384488361917
19777 5.72924930716447
19778 2.71129458163688
19779 3.82097668104577
19780 5.33301074579637
19781 2.95698400068756
19782 3.56265420659727
19783 4.27939524619549
19784 4.17826994852097
19785 4.89279873526491
19786 4.31374006489395
19787 4.68079360601541
19788 3.45227933774116
19789 3.46602358192342
19790 5.32485862525162
19791 4.51672735841945
19792 3.82176396119988
19793 5.55263525123695
19794 6.53329515397844
19795 3.77135019120054
19796 4.20340831118138
19797 3.66155829184357
19798 5.5695891358337
19799 3.74643788056037
19800 5.44726390433366
19801 4.62332565689685
19802 9.54909760039958
19803 4.62232378215659
19804 6.94406058853727
19805 4.72404713961247
19806 3.1722169541162
19807 6.55639842231422
19808 4.44512849834424
19809 5.51491786975314
19810 4.06704970126004
19811 4.74353610637571
19812 4.90024558581305
19813 4.33605518077162
19814 5.18542916357768
19815 3.67472352917297
19816 5.20570871631698
19817 6.36853502012923
19818 6.39069360536704
19819 5.49664291760007
19820 6.7926471427713
19821 4.97531563645047
19822 8.30483907913697
19823 5.0479533743044
19824 5.39921480781923
19825 5.13776112998564
19826 4.87819704533499
19827 4.93652534647677
19828 5.27501094180205
19829 4.19976616545611
19830 8.08691745437762
19831 5.55163471598141
19832 5.81824490095982
19833 4.62957092773925
19834 5.329498933784
19835 7.31736032556229
19836 6.35524796806639
19837 2.35711977864596
19838 5.36693190738715
19839 3.79705015217001
19840 4.82289442251779
19841 4.18642906992747
19842 4.70518983890717
19843 3.41471788834991
19844 9.86466644066696
19845 3.62864761866014
19846 5.33809262285244
19847 6.44820337499264
19848 7.78696834530993
19849 4.59736239311038
19850 4.9950204471776
19851 2.49785123841399
19852 3.82330374108904
19853 7.27404268334991
19854 4.26924053092338
19855 4.6816518954786
19856 3.87299695011206
19857 4.08532442317334
19858 5.84671134027769
19859 4.56231407624501
19860 6.61992280691813
19861 7.09562703037161
19862 5.08468100736036
19863 5.58158714632796
19864 5.71056111386607
19865 7.45145926235411
19866 4.2045672419745
19867 4.68970105137181
19868 6.05817490644782
19869 7.25554739688907
19870 6.62211341651168
19871 3.84912939756198
19872 6.09383536361438
19873 6.90794406327035
19874 5.27643407701819
19875 4.854737929235
19876 5.78019353687751
19877 8.29056768963725
19878 6.66386911297164
19879 3.71170604603578
19880 5.04180139074566
19881 5.11523908472829
19882 7.24423139121435
19883 6.10745476891446
19884 4.35500003048327
19885 5.54570575510654
19886 4.86544872293267
19887 5.22312980497203
19888 7.02948432017854
19889 4.95727374356019
19890 5.98306620574308
19891 5.6654087326589
19892 5.43960982704617
19893 4.84860731882634
19894 2.73351626941139
19895 4.6223297472692
19896 5.04538765504098
19897 3.50379423815974
19898 4.72714307948023
19899 8.40851697694702
19900 5.92700369503327
19901 4.25277203714005
19902 4.79987566926384
19903 6.4927015554977
19904 5.04248818163671
19905 2.57051771192937
19906 4.45092751219734
19907 3.17625341554562
19908 4.39606048480272
19909 5.11436806336439
19910 7.41881709554159
19911 7.41900877163654
19912 5.82515108015455
19913 3.74744632647432
19914 4.24564367141632
19915 3.16515936178844
19916 3.61308457853785
19917 6.53718685063257
19918 3.78068947942804
19919 2.54353567041022
19920 4.74491768494394
19921 5.85328515706908
19922 5.82926958294835
19923 4.03313476029161
19924 3.8110640536716
19925 4.29515069342583
19926 3.74878064352022
19927 5.54746596858649
19928 3.93914964836738
19929 4.39404650165979
19930 4.75562739817528
19931 4.12553822849551
19932 3.7273848316232
19933 5.33478239802733
19934 6.25392280413496
19935 6.72879582535607
19936 4.92358355676657
19937 7.58220879431728
19938 2.54029657212111
19939 3.98565321688651
19940 8.26927627933594
19941 9.10834472284659
19942 7.96370844554679
19943 3.52970742498964
19944 3.89532012843555
19945 6.04163688416632
19946 2.85835283636998
19947 5.94245016035433
19948 5.12619626957411
19949 5.67658162503039
19950 6.25818423654505
19951 4.53902725786942
19952 6.08460336903873
19953 5.2336556684461
19954 7.23451187695453
19955 7.54034352576431
19956 4.06362848196212
19957 4.0117815011134
19958 5.22798579099462
19959 3.65538739987097
19960 3.93831660360027
19961 3.54426856330741
19962 5.58700358787725
19963 6.51737598640811
19964 5.27425034173923
19965 5.88632072690597
19966 6.89758037234786
19967 6.73060195721227
19968 6.54427250500814
19969 3.82275356417185
19970 4.34635709906912
19971 5.2911994018043
19972 6.15257251641628
19973 4.99844182112206
19974 5.81682672246452
19975 5.25396373507733
19976 4.19588626538827
19977 4.67061497656258
19978 4.73161780055816
19979 3.31334956415466
19980 5.94271951239504
19981 4.99128086654943
19982 4.03163772774688
19983 3.62145030761706
19984 6.58587899850525
19985 7.75703908899633
19986 6.05814312867933
19987 3.3444957172308
19988 7.02415156794608
19989 3.86776364804425
19990 3.35287071527059
19991 5.14477013575304
19992 5.57731038450912
19993 4.56438446888265
19994 6.2453579799953
19995 4.25510205291301
19996 4.13016537612603
19997 5.4871021061753
19998 4.82737209235701
