## Supplementary material for "Assessing measurement uncertainty at laboratory network scale and its impact on diagnostic performance in the absence of a gold standard: application to ELISA tests for *Coxiella burnetii in ruminants*": code and data: post_distrib_Sinter_sheep_test3_.csv

x
1 9.12338531117868
2 7.91865780796202
3 10.2733098984363
4 6.61809269620233
5 8.959964943761
6 8.01676395608257
7 8.84145127821731
8 8.32260648777945
9 8.82975821154298
10 9.0518875198243
11 8.86497542520079
12 8.64452711218887
13 7.98024406217719
14 7.48420044521083
15 9.60852663335549
16 8.38667779449326
17 9.19213476536053
18 9.15282803984949
19 10.5470254021504
20 9.59386305261998
21 7.91112255147302
22 7.75884239676475
23 10.017762475176
24 9.9968347754608
25 8.40118358775366
26 10.5244459278256
27 10.7961905109379
28 8.88195254737345
29 9.39835628600049
30 8.55093475454945
31 8.44516419498725
32 8.02723692022805
33 9.26446403198213
34 7.79281384574501
35 8.24047131042367
36 9.66169080154986
37 8.35458846867054
38 8.23672963094991
39 9.67256286985873
40 9.422542398315
41 8.9682144887854
42 9.71233702588771
43 9.6324647616861
44 7.76829209569951
45 8.4959073761455
46 8.92156685541857
47 7.27544652421085
48 11.7313818413885
49 7.727311180464
50 8.3126861118864
51 8.84274671907941
52 7.45879447365466
53 9.25467309717324
54 9.12187681945728
55 8.90168865564896
56 7.93983902538042
57 8.68907018776784
58 8.89696973039633
59 7.89787986325319
60 8.13113950523562
61 12.7079093932536
62 8.19223284250497
63 6.87130745607115
64 8.28479278768825
65 10.0958008051068
66 9.10137731619004
67 7.53597419765085
68 7.00999265255947
69 7.93216114892957
70 10.1467914691997
71 8.83425468441814
72 8.36081301132545
73 6.26553932191614
74 8.37324343171484
75 7.17826701739127
76 7.96680513987975
77 8.69598748588059
78 8.60918162456387
79 7.43591830019068
80 6.22164265994949
81 8.87068084156495
82 6.90708280962211
83 7.69450495263623
84 10.2075806749017
85 9.32785368602067
86 9.93863489602954
87 8.67064400090881
88 8.50790150513432
89 10.2376497681243
90 7.82428455333881
91 8.48488358312438
92 7.45172165299698
93 8.72165004676426
94 9.21532060034084
95 8.60033551067186
96 6.99078289728653
97 8.99446004197949
98 8.41597444574315
99 9.35138055828094
100 7.67252968704291
101 10.1443608978178
102 8.88592918368496
103 8.88693694036365
104 8.01913894985979
105 8.27918843944257
106 8.20494857427907
107 9.85873069074816
108 11.2484131389418
109 10.123864769362
110 9.63032388357817
111 7.26840296378135
112 7.61886144893681
113 7.66462947644322
114 8.55878346752331
115 8.75184081219249
116 8.7152335215489
117 9.34651307085627
118 9.75407555790028
119 7.15578623934891
120 7.12404313923541
121 8.15384039806001
122 8.82478429082973
123 9.02658556983161
124 7.35944284222526
125 8.46320066894401
126 8.22524442094213
127 9.20874698240533
128 10.0833185918215
129 7.63299202505766
130 8.95809131975999
131 8.24883786006748
132 6.11337751215238
133 8.23987644157568
134 8.52439991375207
135 8.11681911546833
136 7.63301915656097
137 8.25728346561721
138 9.12624039924924
139 7.9588780901254
140 9.57453818841137
141 7.6449168933644
142 8.68243474139288
143 6.97875042830826
144 6.33616408085624
145 8.48098900775327
146 7.749219206763
147 9.3363344698753
148 9.2191741602232
149 9.34585744382314
150 9.91958130794924
151 6.76280723657577
152 10.9941053546708
153 7.58763581492324
154 7.8941710625516
155 8.78865803443709
156 7.31416239841141
157 9.91114103009887
158 9.67587349817641
159 9.02417899214797
160 8.53740762739549
161 8.80724179273458
162 9.80498201888301
163 9.14305847194493
164 8.62537887110831
165 7.85391359644486
166 9.04656993260034
167 7.35388027380141
168 7.93699948873245
169 8.07451142477876
170 8.99913023442313
171 8.7299192580136
172 9.64498770985048
173 9.54802440019508
174 8.34101493282389
175 9.06361088962604
176 10.2514222630182
177 9.10082005230243
178 9.0248867666567
179 7.70718181014267
180 9.53003848665159
181 7.35238971647067
182 7.99175547899582
183 10.9040233945926
184 10.2128786123912
185 9.1436028289267
186 8.2899416566663
187 10.179066414724
188 10.06415751822
189 9.05174856844381
190 9.32415806863565
191 8.80778225926462
192 8.14038719807381
193 7.80527089156618
194 8.41978140658675
195 9.56029203775162
196 9.75992117703252
197 7.73561709115988
198 7.13422525715362
199 8.6586765462877
200 9.30403115285227
201 8.10235977189648
202 6.91918146043291
203 8.83261558260632
204 8.2698005583292
205 9.07853617629448
206 8.45523079768191
207 8.79864961019276
208 11.375332573471
209 10.0610384632168
210 9.35320217393704
211 8.12878853778588
212 8.03283470896146
213 10.981295385925
214 8.95764746668857
215 8.52340961203999
216 10.2797554630306
217 7.53886833947225
218 9.40055756835597
219 7.48315566462507
220 7.09742271886341
221 8.67492379406488
222 6.92122683274554
223 10.4073511578558
224 7.55254537809395
225 9.92600953196831
226 9.2493312715234
227 7.35403267412329
228 8.20888665356046
229 9.96957549304694
230 8.47471992303089
231 9.06289492116462
232 7.08553311172568
233 9.5825165631865
234 8.33331604883045
235 10.1970012736991
236 7.95008830096867
237 9.57373639499966
238 8.67391357640096
239 7.46626943313694
240 9.37635192380115
241 7.69915216293593
242 8.80216382381074
243 9.2391407075444
244 8.81035678829086
245 9.30281980362813
246 8.33439126945196
247 7.67616779627281
248 8.36229229212199
249 7.62390902761505
250 6.75962590476485
251 8.25297477008881
252 9.14996075036558
253 7.5700709522976
254 9.17535813975669
255 8.63106106571155
256 9.87490037546142
257 8.0412880615768
258 7.95359121723593
259 8.57376649467761
260 8.68147139210661
261 8.40852210253448
262 8.51294227270915
263 9.18110286287362
264 9.4554151706842
265 8.05710677866428
266 7.16191894294578
267 8.40007775256285
268 9.53196513890056
269 9.46833024954907
270 10.2493956573218
271 9.22859878717427
272 7.17224166892112
273 9.43118225919631
274 10.4071039111374
275 7.58721603662636
276 8.60891826777426
277 10.9272163601973
278 8.2098470288298
279 6.96076306636052
280 8.63627776683888
281 7.51953320147741
282 9.61542044104583
283 8.11904149082496
284 10.4157130162965
285 8.1499014006642
286 8.7816885662852
287 7.53539484473188
288 8.5172172490799
289 9.7792180741475
290 9.3463002470565
291 8.35193787080069
292 10.7112154628625
293 9.72554427999974
294 8.36708834451358
295 7.96275013380908
296 7.94820038925749
297 8.49730435844505
298 8.10085551493885
299 8.43683962138068
300 9.64441712268678
301 8.61992022974517
302 9.58708524410785
303 10.9778556915028
304 9.33266226211684
305 7.33648321356318
306 8.38801575812187
307 8.28588807327351
308 8.52453052835245
309 11.3098240802365
310 7.03415629527337
311 6.97936101680003
312 8.90034006331627
313 8.33231099033831
314 7.40882698763315
315 7.45963168767191
316 8.55620274655072
317 8.30852048240749
318 10.2037119985516
319 8.1466457836435
320 6.62659263933702
321 8.41292798435955
322 9.54499523928632
323 8.71512591197519
324 7.81030517093892
325 8.90450708870972
326 7.14223764474594
327 7.70635959639564
328 8.72737364508419
329 11.2569699832695
330 6.99982211952101
331 9.24582390181011
332 11.060533806632
333 8.17996647471679
334 7.27646244639685
335 9.85326534296785
336 7.62495626557168
337 8.24334169523783
338 7.46414788650209
339 7.40646595210722
340 7.52345985577754
341 8.97792752453051
342 9.42640696442628
343 8.71310506655018
344 7.86250359682864
345 7.57792230096391
346 9.10974807321574
347 7.47071687380065
348 8.65867903891878
349 9.05467987406346
350 8.55158354404071
351 7.45197316167462
352 7.79876812969271
353 8.42897534658708
354 7.77136722999289
355 8.41033536316047
356 8.75828577899853
357 9.45293595524583
358 9.78541712824846
359 8.90247108458469
360 10.6867871074487
361 8.08477158967431
362 9.64258728465745
363 8.79132195142831
364 9.01189094952681
365 11.5765584879008
366 7.3054501614534
367 11.2534312167011
368 9.30291241562126
369 9.04506196754912
370 8.34614021998253
371 9.07369838035769
372 8.63974052657059
373 9.01292691328719
374 9.23066686966076
375 8.98689246305337
376 6.55661716891637
377 9.44431058228141
378 7.73357045328042
379 8.88228826959223
380 6.31369714783844
381 9.10796842668134
382 7.87946065564181
383 6.97616965018967
384 9.83286234641747
385 7.23739340255861
386 9.72314004765513
387 7.96166972827753
388 8.60006410728026
389 8.48835311930864
390 9.64460756746576
391 7.4554064612976
392 9.36259882614243
393 9.55203254367764
394 8.09459229029329
395 11.6648439437684
396 8.55105613210587
397 9.02497159495188
398 8.340582753282
399 8.51640414592113
400 8.9478026945341
401 9.46686859377523
402 8.57710150716782
403 8.37801271429607
404 7.87885426533544
405 8.23152843471241
406 9.54865274250277
407 8.67959695532876
408 7.90914146768323
409 7.87333317771019
410 8.46015901790656
411 7.91578226472056
412 6.55263116322978
413 9.11316422986492
414 9.03914775496708
415 9.98331802373852
416 8.4843928702426
417 12.662904838757
418 10.0022105846463
419 10.1094934129067
420 8.11790022370734
421 11.3147050620269
422 6.35303635304649
423 7.19272606706752
424 9.06929156024487
425 8.94222327149626
426 9.86705112618571
427 8.95091799902272
428 8.6065759560593
429 7.00558993409605
430 9.25504340133397
431 13.0992172070782
432 8.85387126530022
433 10.4826017922246
434 9.60816504196086
435 9.10450811467087
436 7.18167814443041
437 8.8421360957443
438 9.76970011109529
439 9.317309165285
440 8.13152187767638
441 9.35968828792968
442 8.53684280082761
443 10.4630118852763
444 8.28263318162821
445 10.0527622910944
446 10.0815406537498
447 10.7261661543162
448 8.47968038030688
449 7.5466126063936
450 8.45025178325136
451 11.7041580465721
452 8.19942041014273
453 8.24444135801307
454 9.87326585474274
455 9.5437897055671
456 7.81398431028966
457 7.96625016857756
458 9.90117369672777
459 8.90677622729426
460 8.86460375627945
461 9.5005807740546
462 9.87564592050954
463 8.55172946940911
464 7.51509957573147
465 8.35071016443782
466 9.4607305613418
467 8.82229740913473
468 9.41814886532299
469 9.0343939837608
470 8.30136735932939
471 7.56968686899743
472 9.2293544659527
473 8.93517591764159
474 10.2923095901236
475 7.7263895483804
476 9.5649393579221
477 8.73024216376232
478 8.50052473781501
479 8.81139923327649
480 9.55722788400048
481 7.29421901503084
482 8.78179306988557
483 9.9420038444372
484 7.5577023401294
485 8.98054679678288
486 11.10594870873
487 9.9973270442886
488 7.94719313691125
489 7.64444792238332
490 9.18358984510218
491 11.615227214295
492 8.9742297102712
493 7.86160580976725
494 8.29127413325133
495 9.22301267486936
496 8.83083986569162
497 7.5045102995114
498 9.52567869163748
499 8.52610037936821
500 8.46374443845705
501 8.88473197894793
502 8.7508153121008
503 8.15622818712036
504 9.07621465060953
505 9.76089265874704
506 7.57858146820209
507 8.54192148545193
508 8.66615953599969
509 7.7816766515687
510 9.15347650903824
511 6.70049727464683
512 9.93826241770923
513 8.73048919697042
514 7.50977278092853
515 8.29621604831192
516 9.06445426273843
517 8.12250212862006
518 8.27749700807155
519 8.78582351514116
520 8.55104104676369
521 8.85817526936442
522 8.28411233747666
523 7.71548257276353
524 8.50817882809091
525 7.34691541472846
526 10.0829742515696
527 8.62438964072382
528 7.57636052577383
529 8.7797568808724
530 8.45442662441443
531 8.10371708955009
532 9.10696817245063
533 11.1579819556622
534 10.3353498218982
535 10.1932970048729
536 8.38867218313217
537 6.61385776236567
538 9.88518506103519
539 7.10899781673765
540 9.36787652088147
541 8.14553372130833
542 9.076832140099
543 9.16891599397482
544 8.73460115184478
545 9.86157306199665
546 9.3339179726879
547 6.85011165968117
548 9.84520044388256
549 7.22145509833927
550 8.11903873735132
551 7.7150698431226
552 6.67965080856185
553 8.16755484803095
554 9.12596124111807
555 8.31200062524083
556 9.09353922892382
557 8.55240326565551
558 9.6807958614274
559 9.11728879203104
560 10.1028958734568
561 8.01913225331208
562 9.19964388514321
563 10.3024803991161
564 9.15503170511797
565 8.67708316040413
566 8.3740007084975
567 9.70764254883554
568 8.97356980681726
569 7.90047059596796
570 7.37476077874024
571 8.27073180738502
572 9.82248962610845
573 9.10792411129368
574 6.67629155459808
575 9.37078456913375
576 8.39505474273815
577 8.11466947788586
578 9.49433675364654
579 8.66465250646624
580 7.55398023761245
581 7.97503044820531
582 9.52644286718854
583 7.95760109775468
584 8.04746726624374
585 11.1834640114089
586 6.91922756412229
587 8.42540976074794
588 7.26726761032054
589 9.41165188311518
590 7.94983066064264
591 9.83406237059859
592 7.4108764788565
593 9.35124953087534
594 8.04391002628963
595 8.86661765669185
596 8.74058217709809
597 12.0235697836427
598 10.5840168724309
599 12.1034080187822
600 8.46442572751009
601 9.11442348128084
602 7.60165686183672
603 8.52523624090129
604 7.38942572791512
605 8.60008661616954
606 8.65878895122834
607 10.2655531718839
608 8.70510264098926
609 7.23515567091397
610 8.54704006480148
611 9.04779683876811
612 6.71939631274127
613 7.43277862304397
614 8.92364322948797
615 8.88749769931005
616 7.89212176323936
617 8.5040074382104
618 8.59442255260862
619 8.63118656523214
620 8.10494739458381
621 8.88054097319571
622 9.10938069461374
623 7.92630365501896
624 8.34986150989318
625 8.75397943061927
626 9.12818421290859
627 8.8653574624292
628 7.92343577107173
629 7.41015809646932
630 9.01245319892698
631 8.0759330186499
632 8.3822809023282
633 7.93289954055644
634 9.38700693044116
635 10.5512574488956
636 9.527936506504
637 7.60588604213412
638 9.38122130121744
639 9.35898405862825
640 9.80009923748219
641 7.99974563646277
642 8.52188950676389
643 8.6926103320777
644 7.18611712284503
645 7.91495913491954
646 10.1397411135096
647 7.87766826059173
648 9.45614752419318
649 8.55691427027553
650 10.4472429161558
651 10.5532106563407
652 7.81584584661745
653 7.64121908007635
654 9.50368307476095
655 7.47779804315633
656 12.1936155335062
657 10.5531212633063
658 8.00155710567818
659 9.15775035520484
660 10.2547035439541
661 8.62377066927294
662 8.55844908600151
663 8.91824104372077
664 8.65564681244613
665 10.3065059781557
666 8.71932016081056
667 8.16393496600726
668 6.61717023911731
669 7.3437669647902
670 9.41759804869315
671 9.11157718686803
672 8.72150096600239
673 9.3932626081918
674 9.26440635566262
675 11.1660000409143
676 8.95934657015311
677 9.52367170945167
678 7.92153726402137
679 7.34562828826104
680 8.35588486214119
681 7.00796754242881
682 7.88705219322396
683 7.867908535704
684 8.34748916617987
685 8.67345331454493
686 8.27682743307672
687 8.01767746440484
688 8.71211104143694
689 9.39333179604434
690 6.28639103492011
691 8.0671572768883
692 8.34868251647079
693 8.63947237477027
694 11.6563583116555
695 9.86770200714958
696 9.12832060880177
697 9.09048183350425
698 8.10124737014348
699 9.00415273151823
700 8.58507946969595
701 7.66735013485768
702 10.3598835102999
703 8.28903424685113
704 8.59694629119396
705 10.1609141923728
706 7.18697708224289
707 6.71156965645361
708 10.3358435391968
709 7.58869909794139
710 8.96090624032403
711 7.38491766364494
712 9.8271212888131
713 7.36629129259618
714 7.61104341655498
715 7.38399398646404
716 7.51468971932575
717 9.11225971120846
718 8.9194421655288
719 9.84128845152812
720 7.67211595320629
721 9.18630435209623
722 7.97836425157984
723 9.22422616832371
724 8.72678068736893
725 7.30370536067578
726 9.1635596569648
727 9.9516814608959
728 8.98210071131347
729 9.17602867971338
730 7.79540716903971
731 7.33858125456258
732 7.83669594439521
733 8.17522281370324
734 8.25029426588129
735 7.83892672757578
736 7.75494189179798
737 8.96419887195515
738 7.93858572432088
739 10.7260615146894
740 8.07762450304141
741 8.63045968305247
742 8.78883055125397
743 7.64423737885944
744 9.28927849845696
745 9.83981222054095
746 8.85585623357297
747 8.13328216062916
748 10.3422952751617
749 7.30176022289531
750 8.98288839525916
751 7.98938057315373
752 9.15055948678411
753 8.59531466589492
754 7.90030358231262
755 7.60855052653804
756 9.99076603950074
757 9.9139483323526
758 9.25779097736979
759 8.93947883619616
760 8.35898836582745
761 9.15276480390937
762 8.50100606277341
763 7.5327860151933
764 8.71385472218618
765 9.44375302954411
766 8.72158513371767
767 8.29894952985841
768 6.82076494022933
769 8.843065027763
770 8.84802372835724
771 8.8693394150951
772 10.311203711133
773 7.65059483053392
774 7.67067068436481
775 8.22393648612587
776 8.01180449422771
777 10.4090419369895
778 8.09753459897147
779 9.82699457487438
780 9.46919478064006
781 9.23506308210101
782 9.73694421739288
783 8.50906201453114
784 8.42094035368546
785 8.19093164439505
786 9.05020591424215
787 8.7864661624571
788 9.52510851013108
789 7.88887106649846
790 8.02121776877662
791 7.45172787145751
792 6.88122880775153
793 6.7096470934966
794 8.4262884900391
795 8.64781606712324
796 7.046193174008
797 8.10517266260473
798 7.71259185671776
799 7.24736296158289
800 9.06403834817549
801 9.70640979159449
802 8.91221311012429
803 7.98386887936384
804 7.89875127899783
805 9.5669252914106
806 7.81417557097585
807 7.02332710837043
808 7.6730309684279
809 7.66613388183426
810 9.49006128298314
811 7.69275749027482
812 9.64494733442414
813 7.89479049549706
814 7.39720560508349
815 9.19614825146726
816 9.32010411748044
817 8.54162141593249
818 8.97500080977242
819 8.17881769640541
820 6.64528355670999
821 8.08776944162751
822 8.9093942150675
823 9.07422835835391
824 9.12396289124079
825 9.54530850683878
826 7.32672357160531
827 9.54923810032646
828 8.53308134216562
829 10.2916646816805
830 8.48195002149238
831 9.00479819783282
832 9.09710400397783
833 7.85948289135268
834 7.59249921191242
835 7.87469934958938
836 6.71230398128386
837 8.13594246574574
838 8.10652729292796
839 8.68321341470358
840 7.74118419977345
841 7.48750999849764
842 7.25972806408812
843 8.81385995556344
844 8.84591330508865
845 7.65773847325694
846 8.01534754568977
847 9.12334588589673
848 7.79518869549472
849 8.40865703079329
850 10.3411731936045
851 9.75244025160293
852 8.71003417357893
853 9.13127403294896
854 6.47383488854657
855 8.62873021918186
856 8.80994174613963
857 7.43225977844582
858 7.33027390051099
859 8.47898812018259
860 7.93578375171899
861 8.37839129565586
862 9.55715935194779
863 9.51486833431622
864 9.34631373030173
865 10.8807910809236
866 8.69913356151352
867 11.0576564627198
868 7.14105009837087
869 9.41467165319661
870 8.9735847038178
871 8.33052094461287
872 8.90946381481203
873 9.42422334192357
874 7.00251612571451
875 9.20725540744401
876 9.76863211335067
877 8.66999980657538
878 8.22883300019198
879 9.75102247894489
880 8.51438097420145
881 9.16972810610205
882 7.45551120687748
883 8.47791339079535
884 8.67147887970449
885 8.4093996897741
886 9.3263906037995
887 8.11617748139846
888 10.8476453013659
889 10.9967382958558
890 7.67003124758979
891 9.16104595641725
892 7.98092922567677
893 7.93929970406648
894 8.30242740638329
895 8.68718690934817
896 8.03469086265222
897 9.53696411692059
898 9.00169305748693
899 8.1389935262103
900 7.21457101181417
901 6.96008932563314
902 7.77003023237174
903 6.97694061280998
904 6.46352295271576
905 9.1636402033047
906 9.08034513697203
907 8.70102553858649
908 11.2878976442873
909 8.43958356638536
910 9.20771440825983
911 11.3720575584575
912 7.93663428422285
913 10.3952342523872
914 9.7211040790233
915 9.48543535518262
916 7.74731735703989
917 8.34583560460406
918 7.38802636845749
919 7.5636341954187
920 9.56774234235869
921 10.2573843069237
922 9.06994402276214
923 7.28846686801495
924 8.16036066046932
925 9.50235318140786
926 9.26815816901076
927 7.71269265569681
928 10.1116492736171
929 9.55358574520727
930 7.38749359262058
931 10.3053569691233
932 8.73209871434189
933 8.38370140567261
934 8.87546875760664
935 7.59002477409673
936 7.9372354665594
937 10.3192260477051
938 9.8672203706907
939 7.96338312055513
940 8.75511415954253
941 11.0405612611584
942 9.4292938491469
943 9.39578358352412
944 8.39988239439429
945 7.84421619223686
946 7.94127143601541
947 8.69592229027198
948 8.81594113511861
949 8.69256964107676
950 8.04133678686095
951 11.2047342199816
952 9.20076133375733
953 8.28946925765775
954 8.51203058611371
955 10.311000557125
956 8.89052683711638
957 7.84816524065153
958 8.2351722974009
959 8.22550614683621
960 7.35103054435353
961 7.45568234005355
962 9.64211475595106
963 6.28965679031033
964 7.0990498078236
965 11.15016931502
966 8.58563075133687
967 8.75397214233216
968 8.02134753156365
969 9.20954891461787
970 9.38221932771656
971 8.32915790859167
972 8.04121662480486
973 8.65252769853926
974 10.9925287334552
975 8.20014652059252
976 9.5849358132862
977 9.49151184886867
978 8.95685911199892
979 8.16027477639066
980 9.278918731479
981 9.92874019978874
982 7.38449473378836
983 8.87429198815675
984 10.8184622697986
985 10.5369168538796
986 9.13313060779217
987 7.51753467324975
988 9.84448193613542
989 9.60125421366068
990 9.72915915495326
991 8.65316237623718
992 7.88027982184814
993 8.18405825441507
994 8.52342176866473
995 7.06168444200535
996 7.93702623385519
997 9.29705920266763
998 9.75933734747827
999 7.69678762879471
1000 8.42795907567896
1001 7.57954579132611
1002 9.4441683881111
1003 8.23224219926001
1004 8.22697508234582
1005 8.01780883642475
1006 9.94099211126654
1007 9.29205026547105
1008 8.67712477720829
1009 9.53773789706197
1010 9.57148482797767
1011 8.06208717212679
1012 6.81497914809094
1013 8.61813115794201
1014 8.58272568119366
1015 8.27353974597465
1016 7.53779640696909
1017 8.62817383577599
1018 9.11277918767923
1019 10.3743327822986
1020 8.4961940932336
1021 8.96261818810144
1022 8.06644787863645
1023 8.51283482012726
1024 9.88356531016098
1025 9.64982021881433
1026 12.11951490813
1027 12.8595132270268
1028 9.29136662070171
1029 7.95428927234397
1030 8.19668000898492
1031 8.83732081322547
1032 8.10395737647641
1033 9.86838255671175
1034 10.5999224835019
1035 8.41316786270107
1036 8.72117853487778
1037 9.32531761989531
1038 9.26681249035828
1039 10.1262108757712
1040 8.73361310721749
1041 12.8860610688074
1042 8.99793023135853
1043 8.83522272619514
1044 8.65329107730818
1045 7.82598278752064
1046 7.58375492487079
1047 7.93009367252766
1048 7.24067059751146
1049 7.50930569231705
1050 7.66916380211399
1051 6.86011232159119
1052 8.09451953260466
1053 8.20906026113654
1054 6.74732032009069
1055 7.40148936664688
1056 9.99876439517065
1057 9.5528047994454
1058 7.63366792459945
1059 10.0618520121399
1060 7.84781761801267
1061 9.34754925232496
1062 10.4908478652814
1063 9.23116880112562
1064 7.74674043210387
1065 9.6685686733393
1066 9.41851892508484
1067 8.73026187095369
1068 11.2925706723461
1069 9.8922357382636
1070 8.19164791558835
1071 9.00574238095524
1072 7.99688369703316
1073 8.785970427822
1074 8.96943546660708
1075 9.26685185290221
1076 7.40992860753091
1077 7.37668903427395
1078 8.89961195216675
1079 9.33194400710762
1080 8.0338647524635
1081 10.083900511174
1082 7.29351353785293
1083 8.10840241895672
1084 8.96865962050343
1085 7.70059004305551
1086 7.72492049342942
1087 8.08752870973297
1088 8.81856286709785
1089 7.91048313558461
1090 8.58169008986587
1091 8.81623634561134
1092 7.74215870930271
1093 10.4139650369558
1094 8.7027710544032
1095 8.68034775510618
1096 8.16533254035022
1097 8.63557560387501
1098 8.93805720943707
1099 8.32345889967714
1100 7.88087323496777
1101 8.51256305729746
1102 8.68088917247836
1103 8.55620847428106
1104 10.0951758287563
1105 9.40613433094858
1106 9.25232761342603
1107 9.02115657704264
1108 8.32387584547254
1109 8.2321020329265
1110 10.913649353326
1111 9.4301848222453
1112 8.44413353473857
1113 10.637830776746
1114 8.80247907835717
1115 8.2096969725856
1116 7.03167800936052
1117 8.27167809555208
1118 7.4319264239222
1119 8.14548500009701
1120 9.15028682451985
1121 9.63443716900946
1122 8.12296050788075
1123 9.11111028227178
1124 9.15172761096245
1125 9.66094114700196
1126 9.25626224849296
1127 9.06004702833399
1128 8.01936760516886
1129 7.96073808230968
1130 7.59397514319053
1131 9.57474592110373
1132 9.03764949542447
1133 11.0130413605156
1134 8.99622202502279
1135 7.90266778935591
1136 7.99144665513545
1137 8.30375042198068
1138 7.40360601681726
1139 7.86792047123228
1140 8.99549820660845
1141 7.35444808257896
1142 8.08977193784264
1143 8.76539078523517
1144 10.6561543812855
1145 8.84194927093371
1146 10.62946020329
1147 8.42746685569206
1148 9.40680872376304
1149 6.60123142090122
1150 8.48128158101707
1151 8.78375952539876
1152 8.52203743048572
1153 9.5307412224208
1154 8.39847695992748
1155 8.3637702994083
1156 8.35451613290478
1157 7.62580137606428
1158 9.26891010612222
1159 8.98377925597355
1160 10.4646291032291
1161 12.8551226870052
1162 9.987940591052
1163 8.79398370933933
1164 10.9847563404858
1165 10.2080268275787
1166 9.38829458913692
1167 7.92874818543134
1168 7.11568554364043
1169 8.83764654160123
1170 9.35488185836481
1171 9.75684101664794
1172 8.2063906592048
1173 6.96603461436363
1174 8.52231277854718
1175 8.26877812736226
1176 8.50329460587646
1177 7.00844597485375
1178 7.96919458516318
1179 8.6069498117838
1180 8.43830874246838
1181 8.787996849752
1182 8.02948949051506
1183 10.9881377707797
1184 10.7735769236382
1185 6.91582348322169
1186 8.32989832430697
1187 8.05811441115654
1188 8.31119344823039
1189 8.39350152101987
1190 10.0619101155902
1191 8.47588059831916
1192 8.76304571038308
1193 8.12332173111221
1194 8.65020558361955
1195 9.53501210789128
1196 9.24449179790221
1197 9.25299401289827
1198 9.55312170520637
1199 10.4894731711243
1200 8.89084096864819
1201 7.9295803756966
1202 7.372415403925
1203 7.86529561005039
1204 7.50105335418128
1205 10.0116326360153
1206 9.03964403146026
1207 10.9654589118846
1208 8.69057404526792
1209 9.40163822348047
1210 8.38400328233485
1211 7.20197152075847
1212 7.17431755807038
1213 10.3846407171784
1214 8.59022168936782
1215 10.7480717917558
1216 7.65351782229391
1217 7.84965873751293
1218 10.0806202898005
1219 9.26885949939206
1220 7.8417353817354
1221 9.66042226891495
1222 7.67168244533665
1223 6.82613946715701
1224 8.03729284517814
1225 8.62529652673513
1226 7.54115699899984
1227 8.35619074664168
1228 8.76881889374158
1229 9.39854807433168
1230 7.22019354749092
1231 9.73036492901602
1232 7.23772572848595
1233 9.70195452233751
1234 8.68752317864128
1235 8.17206008307943
1236 7.36634232828155
1237 9.00585808694084
1238 10.4594805452814
1239 9.25678798874793
1240 9.33390146165625
1241 7.68668416884627
1242 10.5621344874151
1243 10.6130388841911
1244 8.97665867726775
1245 7.87531500652061
1246 6.94609673458491
1247 7.74534534657843
1248 8.44158237324298
1249 8.72765342868573
1250 8.78025702666246
1251 7.87901329951689
1252 7.76883264255215
1253 12.4011195389555
1254 9.76139100666477
1255 8.47821637232643
1256 9.35134060451082
1257 7.55920991076631
1258 9.78219752529322
1259 10.9253555459768
1260 9.12044425500631
1261 6.40845933921086
1262 10.770561405018
1263 9.72687776531585
1264 8.76521479021783
1265 9.42773832557902
1266 8.45473141360105
1267 6.96621089331169
1268 7.54082825485254
1269 7.98538944720309
1270 8.96789784267097
1271 8.04685743803912
1272 8.88597674154783
1273 8.26145673038912
1274 11.2049492723919
1275 8.98385641619514
1276 7.66223829545217
1277 8.05659397937479
1278 9.04616582725868
1279 9.48375985991618
1280 8.89633981793323
1281 10.9013049948962
1282 10.0239669436967
1283 9.28628130821682
1284 7.73738987243565
1285 7.00878483074694
1286 7.22602783656179
1287 7.86794525630267
1288 8.69098595438827
1289 10.3279816398819
1290 8.83242719429851
1291 8.76287778852471
1292 8.77992050564971
1293 7.86950835925355
1294 9.67717335370009
1295 9.49073487226101
1296 8.05033384130006
1297 10.1926645655355
1298 9.17754987173802
1299 8.26116665513658
1300 9.28885417752863
1301 7.64359259092621
1302 7.95079858937359
1303 7.33760843245809
1304 8.60019100213554
1305 9.78357797840823
1306 7.51651607296925
1307 5.8574679683835
1308 10.5161347115887
1309 7.69545167042375
1310 10.4586925159807
1311 9.54954485644359
1312 8.23141592423889
1313 9.56416256226468
1314 8.89660594436616
1315 10.1768154101106
1316 9.30881987457223
1317 7.56970023582461
1318 6.91977032874085
1319 8.87327092324889
1320 8.01668902170388
1321 7.73144607928726
1322 8.43932802705476
1323 7.46629192514929
1324 9.7494648217426
1325 8.89348106564811
1326 7.3321852785638
1327 7.604490525499
1328 8.75458021829318
1329 10.5933989418172
1330 8.89540936273449
1331 7.79095838794805
1332 11.0912686709373
1333 10.5472386271409
1334 8.1512826198134
1335 9.5697810380722
1336 10.2367603553566
1337 8.07757300909537
1338 9.12966973196852
1339 9.46585051481371
1340 9.19275424278711
1341 8.98492707324938
1342 8.56671282919314
1343 8.00524956067435
1344 8.03587904792573
1345 8.55960450245431
1346 7.14154627596661
1347 6.67551435731414
1348 8.34946157303653
1349 9.45196598733089
1350 9.1999608039166
1351 10.048251000221
1352 8.2772451128927
1353 9.90997508631498
1354 9.83076937646885
1355 6.85510297161585
1356 8.62684691568681
1357 9.05318375121948
1358 7.24358903497447
1359 9.74790913648452
1360 10.4095452343861
1361 7.52496363848225
1362 10.1906275698182
1363 8.55661161438603
1364 8.20944538229405
1365 8.38214712586344
1366 7.13460257853679
1367 8.85867036098159
1368 8.07087604547695
1369 8.07544738675988
1370 9.46824032692173
1371 10.407330191247
1372 9.51241576673186
1373 7.84134888352211
1374 10.6582103177211
1375 8.72436346586312
1376 9.87701563679263
1377 9.21853408561698
1378 8.06242335158576
1379 7.66468693025745
1380 8.63390021765577
1381 8.09114105711907
1382 8.54539300483322
1383 7.43285594624752
1384 7.32237767679755
1385 7.75224125420267
1386 8.54342055202253
1387 6.59334119005846
1388 8.49821395761709
1389 8.27902982091932
1390 7.71950958549623
1391 7.75953795777952
1392 9.00390256029547
1393 7.74155889806522
1394 9.40968915008963
1395 8.92566838391332
1396 7.15514176306019
1397 6.76242840001749
1398 8.00457984313588
1399 8.1830952332739
1400 10.2473048318362
1401 7.55161901543043
1402 8.7242577990971
1403 10.1195322800673
1404 8.86008497668587
1405 8.92582605513898
1406 9.09196007973872
1407 9.53551669923088
1408 7.60165136439922
1409 8.83502208569636
1410 9.53491185400368
1411 9.33990143915488
1412 8.29839079791597
1413 8.43768076474348
1414 7.9303654338985
1415 6.60766804906207
1416 9.61285863235458
1417 8.98508640660357
1418 8.11741794878806
1419 9.47729299072812
1420 9.46605672495139
1421 11.1905759864085
1422 9.20872039766132
1423 8.41784727138589
1424 8.2762131941063
1425 7.00720774434681
1426 10.3450900141062
1427 9.08786993238122
1428 7.71675505913399
1429 8.79141639260487
1430 6.77348678081587
1431 10.2620027286723
1432 9.68003125830673
1433 9.77472916576107
1434 8.74702209957862
1435 8.25811732060301
1436 8.13230993846667
1437 8.85373142494787
1438 9.21253624037956
1439 7.49159691619702
1440 9.70026751041033
1441 7.27807967661472
1442 8.49216013344261
1443 9.78885230261742
1444 8.06820636483194
1445 9.73274620214378
1446 8.44903600661866
1447 8.65441521557698
1448 9.05767442474166
1449 8.44390910292567
1450 8.72018610292412
1451 8.00282484992084
1452 6.7093525017527
1453 7.83494643398244
1454 9.31709766322472
1455 10.3311443962782
1456 8.88172916386056
1457 8.61061290385713
1458 10.1211614680981
1459 8.8038965802761
1460 9.08708046028916
1461 9.88649883636153
1462 7.64239138161648
1463 10.2886169228047
1464 9.20341984016501
1465 7.62590710227788
1466 8.13102645298131
1467 7.27102930785706
1468 7.4236370363392
1469 9.99728514447405
1470 8.93683087608012
1471 9.64230941295833
1472 8.9656907720607
1473 10.0015806782995
1474 8.17403030082898
1475 8.28545908589222
1476 6.86187943249163
1477 7.59471390258145
1478 7.83716095405599
1479 7.00339881789181
1480 9.46333487048593
1481 8.84205521956846
1482 10.022077427868
1483 7.69235261172318
1484 6.90627648402648
1485 7.39839378735154
1486 9.60533163292335
1487 7.98703807946351
1488 8.1335568188714
1489 9.88270568660615
1490 8.52041085291842
1491 8.78060379549611
1492 9.49166052060527
1493 8.76276237195467
1494 10.1484443578113
1495 8.69014504222517
1496 8.1347634566888
1497 7.53496397931865
1498 8.56812608122998
1499 9.88858715904333
1500 7.43322800008051
1501 8.82047608589912
1502 8.00214029751563
1503 6.94757091682401
1504 8.6885366556257
1505 8.5411162365865
1506 7.72761495727016
1507 8.6921990014607
1508 11.6467670259236
1509 8.61806849054453
1510 9.57216610770985
1511 6.27629645098961
1512 7.58403273000891
1513 8.75690598123371
1514 9.62814160498195
1515 8.80300536779119
1516 8.39487259839909
1517 8.61875068278803
1518 7.91737130203496
1519 9.65378048187907
1520 7.79157440300287
1521 9.24883830252223
1522 8.08993221994004
1523 8.82788846332319
1524 9.08639403742757
1525 8.04139378998736
1526 7.65726827500859
1527 9.05295620941386
1528 8.35232641322073
1529 8.74154910330409
1530 8.80610955714193
1531 8.40369072223678
1532 8.81239080009999
1533 8.03610074417639
1534 8.85397822917622
1535 9.04064308469473
1536 8.43996252867448
1537 7.90385709776315
1538 10.0243139195903
1539 10.1811291177805
1540 9.1693863964582
1541 9.52593756228516
1542 8.7855131786227
1543 9.60354981502084
1544 8.79214178502167
1545 9.05705511035758
1546 9.59667365833299
1547 12.2050177258302
1548 8.55523187391693
1549 8.72595115265712
1550 8.46419816997835
1551 8.80636988614304
1552 7.62898009979387
1553 10.0760800926235
1554 7.14415164831537
1555 7.85821974273341
1556 8.14278478627606
1557 9.07780157633053
1558 8.87759761613036
1559 8.24125067172763
1560 11.207926186066
1561 9.20452367060289
1562 9.03398985591472
1563 9.75071980650642
1564 9.22676221671002
1565 8.5594873223722
1566 9.19826789509208
1567 9.86232860369537
1568 10.9337294354437
1569 8.77318884396485
1570 9.37916788949274
1571 8.16298097152612
1572 7.6553987050332
1573 6.73050612138755
1574 8.84699502326949
1575 9.19297682074009
1576 8.57165339043468
1577 8.32001358376055
1578 7.05101488991205
1579 8.2383336177841
1580 7.71802008959592
1581 8.00441664010866
1582 9.91994439325111
1583 9.39894534685395
1584 9.59283328401252
1585 8.73569519553578
1586 8.63653274422993
1587 7.2388888752228
1588 7.79779336075396
1589 10.7627570129455
1590 9.13832455619127
1591 9.20406608164713
1592 8.58181827008189
1593 8.3146268424999
1594 8.80638635228711
1595 8.22729328892371
1596 7.94979882770608
1597 9.15508215116443
1598 8.00029525693223
1599 8.83508136484961
1600 10.4733732362802
1601 7.84271467732061
1602 8.33237929433194
1603 8.20837605644907
1604 10.0046699486379
1605 9.2392669992362
1606 8.61654303752845
1607 10.0264968933714
1608 10.7408103509673
1609 7.16462714558508
1610 7.74719283623156
1611 7.7732514787654
1612 8.52001714270682
1613 9.6138344581607
1614 8.93663723275476
1615 10.2235470433661
1616 8.02266761849974
1617 9.44799556660348
1618 8.80393748823439
1619 7.22454310986396
1620 9.10327205523046
1621 8.40898255250174
1622 8.93493743492564
1623 9.52467322952111
1624 7.48212671584806
1625 7.7464240987544
1626 6.64221120939365
1627 10.7351689847605
1628 8.54010125440829
1629 9.01265616305844
1630 7.81997875258762
1631 8.43186713965223
1632 8.48425027887185
1633 7.51944405055546
1634 10.5471046549798
1635 7.99461537924411
1636 7.89920463689161
1637 9.2336946226562
1638 9.1274557342025
1639 7.121732821067
1640 7.06623606961081
1641 6.9700989166012
1642 9.41382761010262
1643 8.52479827960188
1644 8.14186876540554
1645 9.42181706701044
1646 10.1508958481354
1647 8.11172787748319
1648 9.70918098836455
1649 8.0156497316598
1650 8.69775339829358
1651 7.36966302233543
1652 7.7850689342531
1653 8.81003169838018
1654 7.3165218294013
1655 9.5248844300337
1656 7.53901096148494
1657 8.73299563018355
1658 10.1776011033407
1659 8.15949377800386
1660 8.90608486610958
1661 7.11759722301243
1662 7.70289929611951
1663 6.89338568007633
1664 9.688308095749
1665 9.09414704331581
1666 10.5422680683931
1667 7.36255265678738
1668 6.93071764235329
1669 7.68574220319909
1670 9.03544670093916
1671 6.47452269347956
1672 7.78298283765558
1673 9.74868429450259
1674 9.36144867513438
1675 8.7358039359637
1676 7.3457709643623
1677 8.55887573678099
1678 10.8955991571158
1679 8.95701454815288
1680 8.11568922410815
1681 8.03541587567362
1682 8.89267538404063
1683 9.89029035332052
1684 8.50326850397116
1685 9.28378390059461
1686 8.49280929883819
1687 10.4689430346024
1688 9.38919172180647
1689 8.39085381024232
1690 7.57329931180397
1691 9.56135680355108
1692 10.0303854747866
1693 8.77588676313464
1694 7.87935172580359
1695 8.54476690122557
1696 8.35817234784924
1697 7.85609404132499
1698 9.09535297599466
1699 8.02278417607862
1700 8.27300877972838
1701 8.73784992026666
1702 11.3479713641664
1703 7.61782473320948
1704 9.15105136112488
1705 8.55694523555306
1706 7.82810992575221
1707 6.43829428275985
1708 8.48684019492075
1709 8.14988024932379
1710 8.40046422253205
1711 7.63667633840523
1712 8.89123976405039
1713 7.28354617050403
1714 9.56496053063326
1715 9.44594221225593
1716 9.77233778899138
1717 8.3210183345261
1718 11.2882326763792
1719 8.79733068408253
1720 8.94913669379648
1721 9.25445765205899
1722 10.0293250487129
1723 10.1539767854339
1724 8.34842321637722
1725 9.01919576197118
1726 9.5219543842962
1727 9.91001523830526
1728 9.68362310419393
1729 10.6060359832682
1730 9.61166982816243
1731 8.47257499188796
1732 7.21052356692096
1733 8.34942029091073
1734 7.30639077083697
1735 9.94345273206915
1736 11.3092304273173
1737 9.84351283939649
1738 9.5428678258966
1739 8.28439753504524
1740 9.72777548836639
1741 9.40645709262323
1742 7.99416237074624
1743 8.51619905996878
1744 9.22691664694853
1745 9.86727244555442
1746 10.0248004688236
1747 9.72557005256609
1748 8.5018787849777
1749 9.1944743588204
1750 8.13867519857709
1751 9.31641180731457
1752 8.3427282717442
1753 8.50786792381866
1754 8.96440472761989
1755 6.17930435951653
1756 10.5253343748519
1757 9.5144881867733
1758 7.17168018189281
1759 8.89716998923952
1760 8.31292554823133
1761 7.95056767589927
1762 8.09011547883299
1763 7.85717862738527
1764 8.60010544373283
1765 9.53211932604857
1766 8.3789286470579
1767 9.28017242934679
1768 7.23333469552272
1769 7.66715177336773
1770 9.56247332072666
1771 8.06331136588524
1772 8.32501130427489
1773 10.1647532939589
1774 9.25220763307377
1775 8.78889588124287
1776 7.72384160876694
1777 10.6321953038914
1778 8.07143478625655
1779 9.93206914958186
1780 7.69988068317962
1781 9.41390277246095
1782 8.60277880371414
1783 6.84060419814236
1784 9.90941416956983
1785 9.5396985621922
1786 9.02148526885843
1787 7.70532496953842
1788 10.3930192817137
1789 8.69727420408945
1790 10.7581587393156
1791 7.02723694807123
1792 8.51774571974319
1793 8.73003742805079
1794 8.30059824033793
1795 8.827718910266
1796 8.57754414680978
1797 9.67443814592695
1798 6.47431564687098
1799 8.46973651405674
1800 8.68422964902269
1801 8.640127680116
1802 7.8442880805642
1803 6.63958414599715
1804 7.94504652164611
1805 10.1183447528408
1806 6.80486035717821
1807 8.71508371594303
1808 7.7618369915756
1809 10.5042310402694
1810 10.2508019012031
1811 7.5422222062465
1812 10.8775626526924
1813 8.42475625927103
1814 9.06029492881918
1815 9.13564029429632
1816 10.1977053332658
1817 8.67620841959467
1818 7.87551386616804
1819 6.96264106193671
1820 9.10865244155254
1821 8.90088829522865
1822 7.72588463963785
1823 7.83507204202668
1824 8.13239898080148
1825 7.59949772678639
1826 8.67207213207064
1827 7.45571393830334
1828 7.7119346872054
1829 11.4453904853982
1830 8.61693714167578
1831 8.34801576073819
1832 8.15439221247301
1833 8.19486165360168
1834 7.08830625938771
1835 9.75815718572293
1836 8.84228202041869
1837 9.38884719664521
1838 7.95622915536602
1839 9.8443167185062
1840 8.84665958118515
1841 10.1970807378437
1842 8.85090709613327
1843 8.38906875409117
1844 9.24723827458889
1845 8.4750853681571
1846 7.1905138677584
1847 9.75296101819258
1848 8.33652742214377
1849 8.42776263401987
1850 9.44351341520257
1851 10.1724362967065
1852 7.94036412319041
1853 9.99753686207637
1854 9.57448935739433
1855 9.22615730567879
1856 7.63106230309694
1857 9.0905851551579
1858 8.1653790380644
1859 8.55119275094931
1860 7.61875031546419
1861 7.78549612146001
1862 8.98348003563415
1863 7.59940851676987
1864 10.6751694166289
1865 8.95072924880946
1866 10.3689658708949
1867 8.58238622696382
1868 9.03520148903624
1869 8.77108092852718
1870 7.7502685948256
1871 9.49810513944681
1872 9.36933083963794
1873 7.95185883099084
1874 8.18257182209097
1875 8.89635502394401
1876 9.60752064733087
1877 10.5723499082413
1878 9.02867791182582
1879 7.86984332738997
1880 9.38491073167836
1881 9.44660473019812
1882 9.89705704953891
1883 8.64239074721616
1884 7.85645836220445
1885 8.64840680071324
1886 8.25705737398487
1887 9.34332225709603
1888 8.62234616695143
1889 7.27133429705626
1890 8.97720487053143
1891 9.21986106306429
1892 7.91961909310789
1893 9.4140341702209
1894 8.12072488200496
1895 9.60824772894806
1896 8.81709222660001
1897 8.30609491315225
1898 9.44399544834601
1899 8.79069685786723
1900 8.78014818665669
1901 7.41796761908238
1902 6.65281487146131
1903 7.96840149893172
1904 9.77370355362522
1905 9.60387890152886
1906 8.21800917412539
1907 8.79230528607981
1908 10.2519003830852
1909 10.2228966272213
1910 7.02467305291441
1911 9.6746315434185
1912 8.96217815041825
1913 8.52534184040766
1914 8.26396550526778
1915 7.26754760506046
1916 7.61253551352337
1917 8.20394442421312
1918 8.4904632639342
1919 8.52281968733157
1920 8.04007662004811
1921 9.34195030175821
1922 10.8265659795664
1923 9.46081281580473
1924 7.871108367206
1925 9.67090883264019
1926 7.96849497846764
1927 10.0960832867303
1928 9.2124327224302
1929 9.91785253110548
1930 8.15085985221939
1931 8.75702301802814
1932 7.31020004237774
1933 10.3807575195819
1934 7.10572435993394
1935 11.9592835786069
1936 8.30651449068484
1937 6.65068123825619
1938 7.76625785169881
1939 9.27105013229311
1940 7.95706780195496
1941 8.34504855451223
1942 7.31769574586766
1943 10.0980653235014
1944 7.72198078677812
1945 9.62121015683435
1946 8.24353101588005
1947 10.0246257759532
1948 8.53197664291517
1949 9.12527774799311
1950 8.60908168027795
1951 8.71449792338471
1952 11.4559949676211
1953 9.01037792060137
1954 7.6659349226303
1955 8.57799522967043
1956 7.39777477233653
1957 9.62414147879583
1958 10.1918071202372
1959 9.22295008308036
1960 6.8300971027547
1961 10.2369082336878
1962 9.90609073139788
1963 9.12154939456828
1964 9.41538287243863
1965 8.61823169432762
1966 7.46055978109993
1967 8.64135237648456
1968 9.18086571909208
1969 6.88966259235989
1970 10.3337025598487
1971 7.60231963198726
1972 9.60097216295693
1973 8.37453696553386
1974 9.48990207452174
1975 7.91198418847114
1976 9.68506217980879
1977 11.1260536651959
1978 9.41125250693878
1979 7.36637397001308
1980 9.16670739210504
1981 7.32389355805464
1982 14.2046219638018
1983 9.12481250007011
1984 7.65546338856786
1985 8.43303158734599
1986 11.8604757319577
1987 9.26271591013278
1988 7.98174494316196
1989 7.53673167754618
1990 9.68605371201557
1991 10.4295877809873
1992 9.31979253054286
1993 8.39326917144064
1994 9.74671941869277
1995 10.7444963206782
1996 9.15353614504883
1997 8.48132987713639
1998 8.569152057447
1999 7.72023904815516
2000 10.9634307208966
2001 9.15461522691184
2002 8.12416438589794
2003 7.174465740685
2004 7.95027984036763
2005 7.32897471421532
2006 6.58305751212266
2007 11.0860132669893
2008 9.2908224149585
2009 9.12421910252826
2010 9.5648452540905
2011 8.78460290505654
2012 11.4567411507806
2013 7.7596881249736
2014 9.36139628482438
2015 8.58105160237854
2016 9.27434602330679
2017 7.77031871376063
2018 10.1852710165141
2019 8.05911263540823
2020 8.45514938452231
2021 8.42917433829393
2022 6.86371370440516
2023 8.55531609098463
2024 7.91253837332363
2025 9.75140542032262
2026 7.69054223298254
2027 9.28238664930996
2028 8.20252444309435
2029 9.1191680190119
2030 8.33476890797331
2031 9.23780177118472
2032 8.25120664039958
2033 9.44637287291586
2034 7.52807955930715
2035 9.80842753136547
2036 7.69838592866499
2037 8.57751790210063
2038 8.32952466932991
2039 9.17826896848719
2040 8.38144505262582
2041 11.1256533827336
2042 8.58470667741993
2043 8.42500930803613
2044 9.92521679747488
2045 9.51035179773191
2046 8.65865664569421
2047 7.86996248969965
2048 7.84534535502791
2049 8.0930613172796
2050 8.5752345161204
2051 10.7616881370146
2052 10.082132806181
2053 11.46871368954
2054 9.99064836414891
2055 9.26280309229604
2056 10.2663365979166
2057 8.48654001815146
2058 9.60263382381949
2059 7.90589436738685
2060 10.1371486448613
2061 7.99147710068793
2062 9.17293409893431
2063 7.45690310054652
2064 8.11462398284074
2065 10.1594960963043
2066 8.59867535340689
2067 8.97388051756192
2068 9.42012683624916
2069 10.7471430106879
2070 7.78546536283724
2071 8.1790269497155
2072 8.50310956212221
2073 8.47653018159393
2074 8.29483295138042
2075 9.30396638640899
2076 9.39035258478118
2077 9.76275218253254
2078 8.72733755456724
2079 10.7980647423115
2080 7.28373665515415
2081 8.09716045271588
2082 8.56713389574433
2083 8.1984817478358
2084 9.93271332914715
2085 7.24081447360577
2086 8.16190287407025
2087 7.66018148492255
2088 8.00039589927338
2089 9.31778134103745
2090 7.84121984098296
2091 9.27601027129158
2092 9.95529011741372
2093 7.89699669958982
2094 7.79015027151413
2095 8.25781673652797
2096 9.01623404670777
2097 8.60181647237508
2098 9.89545497814547
2099 9.86794301461187
2100 8.69104527084933
2101 9.8973028372991
2102 12.0395027116588
2103 6.7721745349213
2104 9.31469168234213
2105 9.0973098817441
2106 9.04325677471932
2107 7.47809646184667
2108 10.5059656048762
2109 8.60831666096941
2110 8.02421643639248
2111 8.83899044279109
2112 7.56080484703483
2113 8.8341828512676
2114 7.190841197715
2115 9.37028387483394
2116 7.9376357569523
2117 8.18296693436426
2118 8.29589989077222
2119 8.15156353794331
2120 9.23277151816409
2121 9.28721181557922
2122 9.2233699477188
2123 7.92686636480339
2124 9.91135683425362
2125 8.39094313711009
2126 10.482034949747
2127 8.37777527418701
2128 7.75286217140285
2129 10.0792127656586
2130 8.69596128215943
2131 6.4596245963324
2132 8.20482774750544
2133 9.67290723257464
2134 6.76729461358152
2135 8.02775192039783
2136 9.22674916713711
2137 9.10463118631301
2138 9.70140426889389
2139 8.97282126917868
2140 7.26504019892284
2141 8.80300812267191
2142 8.12055863911731
2143 7.48269217029283
2144 7.50564062191686
2145 7.07948622240847
2146 8.89504130327032
2147 7.98887096580999
2148 7.51372074230533
2149 8.54885236976796
2150 9.07160042081988
2151 7.90055076140951
2152 8.3433088665594
2153 8.91150926645157
2154 7.74448002047249
2155 8.59951461701344
2156 8.63391701794139
2157 6.87111986342853
2158 8.89472471741329
2159 9.7573154634388
2160 8.29671493576947
2161 8.84055168027119
2162 8.96066655256655
2163 7.6206312997941
2164 8.29793258276736
2165 7.31388577676852
2166 7.50439942286733
2167 9.31613784376266
2168 9.65992434545733
2169 7.98456662102058
2170 10.8406010465661
2171 8.51443800176412
2172 9.53260875851175
2173 7.14588612140122
2174 8.88975717566718
2175 7.20808365487981
2176 10.8255045663504
2177 10.5689941241709
2178 10.3386494799235
2179 8.82971597424512
2180 10.3974044930999
2181 7.05165320846635
2182 10.2728285255349
2183 7.43213078988278
2184 9.18594240502902
2185 6.89990123491602
2186 8.81047693909792
2187 8.78034866920901
2188 9.9574622128852
2189 10.5510561241247
2190 8.52444333856764
2191 7.22679500103709
2192 8.68571885754434
2193 10.0258664299944
2194 8.51211433217687
2195 7.94838228012933
2196 7.37560598232029
2197 9.4908963477048
2198 7.48409212358302
2199 8.59707366333406
2200 9.91217041521922
2201 9.71798595178779
2202 10.5450288767535
2203 7.46721002793428
2204 11.8126981955369
2205 8.32256438078055
2206 7.48555811150137
2207 7.93045280441841
2208 9.44522977777678
2209 7.91271423216555
2210 9.30328943904314
2211 10.4516801267304
2212 8.73052294657155
2213 10.1966017836625
2214 6.52373701415371
2215 7.79298356603312
2216 8.77278802708267
2217 9.63753340926502
2218 8.34053519410046
2219 8.48620445165629
2220 7.49441505261113
2221 7.56811459352474
2222 7.32704478565554
2223 9.36152200070381
2224 8.32619913119555
2225 9.69305742547624
2226 8.28345306807114
2227 8.24654160599814
2228 8.84188746308811
2229 8.79205826145171
2230 8.1519433755397
2231 9.32057092872666
2232 10.1497966077158
2233 8.45439399286095
2234 8.51116225464814
2235 8.42130666881694
2236 9.24301212329583
2237 9.53169092463973
2238 8.02723768344783
2239 10.1744610033536
2240 7.99180029113679
2241 9.13175188989424
2242 9.80388453307706
2243 8.28903368691304
2244 6.78032347395546
2245 10.2788147720188
2246 9.59639697257899
2247 9.0881415090014
2248 8.80040755083189
2249 7.99355548088419
2250 8.33782954198249
2251 8.38111793626672
2252 7.00112655319572
2253 8.44526596274974
2254 10.2243594763935
2255 8.80949676642153
2256 8.07836659395856
2257 8.74603536802664
2258 8.92693313771179
2259 8.64190575912571
2260 8.47839889438583
2261 8.04378282665309
2262 8.33398383809697
2263 7.77676162223696
2264 8.85529291202336
2265 8.62051991902026
2266 8.87091959971966
2267 8.83416256914075
2268 9.08282067470707
2269 10.4712263654719
2270 7.68021939594525
2271 9.72220876937272
2272 9.92939872493316
2273 7.62530437664574
2274 10.5606567228865
2275 8.28363218692623
2276 7.10271314436016
2277 7.87160019008856
2278 10.0244665233243
2279 9.10832367941561
2280 9.5750006850554
2281 9.53978120259368
2282 9.29260601381804
2283 9.22167852967844
2284 8.76547149344167
2285 9.95511132931213
2286 7.35904361078853
2287 8.71896166830344
2288 8.95816097849155
2289 8.3134759192336
2290 7.25477674195013
2291 9.2247178967512
2292 8.71622660773109
2293 7.93418946010162
2294 9.3743633597273
2295 9.38782524008338
2296 9.95584357683386
2297 8.073754279072
2298 7.51712175167068
2299 8.5370958091368
2300 9.74496305352362
2301 9.11833668301761
2302 9.46591712128937
2303 8.81264110365131
2304 9.13146026457213
2305 7.33207369323827
2306 9.92914774449744
2307 8.399357987439
2308 10.8908697848808
2309 9.9595184107351
2310 10.0475862570091
2311 7.42923009364808
2312 9.59403531650407
2313 7.19567574512282
2314 9.52365737103723
2315 8.16918173480231
2316 8.03606164805346
2317 8.78508841659478
2318 7.62459058402922
2319 8.11764743677387
2320 6.8052878732416
2321 9.21814557057676
2322 9.46910917562325
2323 8.45538011741756
2324 8.39000383304674
2325 8.0218704540182
2326 8.97474551985443
2327 9.36837899423724
2328 8.37834690893191
2329 8.60461788644072
2330 10.024897126269
2331 8.11952661677114
2332 7.60720957142898
2333 8.84142685233434
2334 10.8382889760487
2335 9.29985375890833
2336 9.29494284620471
2337 9.66909104520136
2338 8.96798428358247
2339 9.4605474453304
2340 10.2768977467738
2341 8.40206255188262
2342 7.69711431948976
2343 8.65961880736453
2344 7.73217464800929
2345 8.91940505404433
2346 9.57112941585941
2347 8.74967585201654
2348 7.1885963691259
2349 7.57988077050586
2350 9.152215211253
2351 9.10875469131537
2352 8.37272279432733
2353 10.5319563227667
2354 7.96417913896893
2355 8.65871298543568
2356 8.9610376729722
2357 8.87564319504003
2358 9.0395298872991
2359 9.22418818634094
2360 8.95449206168054
2361 7.70591790955965
2362 10.6041343040043
2363 11.2939393124204
2364 9.26778823660373
2365 9.42850883044026
2366 8.13611422152645
2367 10.273138542399
2368 8.18558546713804
2369 9.62591945118254
2370 9.90953403757689
2371 8.08423114428961
2372 7.84034266086049
2373 10.6357826257635
2374 9.03226814787775
2375 9.54757181159001
2376 8.4717376595033
2377 9.92345528535327
2378 8.00065460373957
2379 8.07068616576678
2380 8.49370407783926
2381 8.44661707222139
2382 8.70260903538973
2383 8.31769977159884
2384 8.82404032042681
2385 10.4418297954883
2386 9.07321619059952
2387 8.5936810556795
2388 8.26981320450511
2389 8.13281967417481
2390 8.57362873011604
2391 11.3314394005811
2392 9.75089099914044
2393 7.78947544084472
2394 8.88939796813115
2395 9.54721717138151
2396 10.0555356219973
2397 8.23303660769029
2398 8.75393971154497
2399 11.4487613414907
2400 6.83062448326673
2401 9.12207812559249
2402 8.04594458821265
2403 10.6372189004718
2404 8.92691773762845
2405 9.62068197492636
2406 9.54549791120123
2407 9.22178959587037
2408 8.01076133753215
2409 7.11686132692684
2410 6.67268553172801
2411 8.62744185658559
2412 8.28391591415992
2413 8.05133655314354
2414 7.81311369637134
2415 7.97465122589776
2416 6.41873804853267
2417 11.4319474213688
2418 10.7778668870894
2419 7.97586351576127
2420 11.1052626411976
2421 7.11387340902727
2422 9.04947358623835
2423 9.4829730333922
2424 8.94215647133933
2425 8.97104089644223
2426 8.71639089793357
2427 9.68464072894368
2428 8.4558838305617
2429 8.94303418482566
2430 7.59632448721515
2431 7.91371496848564
2432 8.62425367917788
2433 6.97339216241441
2434 9.77640406624366
2435 8.08398039093281
2436 9.28420623905803
2437 13.4504845429507
2438 10.2210347801041
2439 9.85684453502066
2440 7.95175065013715
2441 10.3403830304487
2442 8.18833514325897
2443 8.10812881401581
2444 10.3152808068334
2445 10.2205479026649
2446 9.66776002268553
2447 7.8809873327473
2448 9.3109985355213
2449 8.26872778705718
2450 10.2883854024091
2451 8.155447160991
2452 9.29909013412981
2453 10.9553593608883
2454 9.85154976798038
2455 9.08454554263757
2456 9.35852751570429
2457 7.69252558039016
2458 8.34671997000479
2459 7.79221335140308
2460 10.3138222536941
2461 7.81899753656016
2462 8.72447609871822
2463 8.34486435386954
2464 10.2456588398591
2465 7.40336288621058
2466 8.86563160717228
2467 8.75423991173173
2468 9.89229914208937
2469 8.23277078293378
2470 8.28574537484237
2471 7.65806576576295
2472 9.5066166907483
2473 11.6781085065128
2474 8.01852064020415
2475 8.94790252974537
2476 9.28789705925887
2477 9.51382707729905
2478 8.48063652489515
2479 7.70243701487228
2480 8.45593519129939
2481 7.38631376556157
2482 7.60996467786679
2483 8.8743138845947
2484 8.99372528801624
2485 8.89823102632253
2486 7.90194553872571
2487 9.57537847621803
2488 9.36979020199493
2489 6.98449936873072
2490 8.06199366412838
2491 8.02279534521473
2492 8.67577273017477
2493 8.66014390246456
2494 8.09364267582164
2495 8.47945439311715
2496 8.58196639324001
2497 7.7981065007376
2498 9.91727682467742
2499 8.45397885624547
2500 8.26819484805968
2501 9.14348307985741
2502 9.55109250030602
2503 8.90029469212921
2504 8.31481617457011
2505 9.47982137320988
2506 11.1400254549787
2507 8.76089440440474
2508 8.18243124613252
2509 9.75188858852118
2510 8.79337876664363
2511 8.21127175893376
2512 8.43847249250192
2513 8.4254719639684
2514 7.48622016145818
2515 7.77863572905471
2516 9.77244672026229
2517 7.42255350546551
2518 7.55066541807505
2519 8.44003594027204
2520 7.80613446214744
2521 9.5662954038876
2522 8.87906369371104
2523 9.19663177778887
2524 7.76683506443388
2525 8.56101522461
2526 9.59357517110134
2527 8.63250272392271
2528 8.57133275680402
2529 8.37227653513457
2530 7.56402405236199
2531 8.45880816714607
2532 6.92459124839177
2533 11.0098536729242
2534 10.6149154630033
2535 7.42398262336697
2536 7.96314839323702
2537 8.47618709144606
2538 10.1674097856424
2539 8.83058713953956
2540 8.65127253071171
2541 8.0558968691577
2542 10.9522448865583
2543 8.66545804241118
2544 9.68594536448294
2545 10.4955075426744
2546 9.53957358101699
2547 10.1081965553656
2548 9.97438847425299
2549 10.3037509573375
2550 10.7143755394719
2551 12.7989248828135
2552 9.02041317652244
2553 6.25514470710146
2554 8.66975743567751
2555 8.50335405801208
2556 9.14007965612925
2557 8.91972537097328
2558 11.2200866508519
2559 8.98888777409968
2560 8.85350351369794
2561 9.16265940874323
2562 8.46734179273083
2563 7.66576539354829
2564 8.06198266796303
2565 8.10791064918747
2566 6.52217557704649
2567 8.75488676067386
2568 6.89247085121988
2569 7.92184882349469
2570 8.65577410920703
2571 7.7057704712008
2572 8.14817403830198
2573 8.42930578165926
2574 9.88361620776189
2575 8.38715520657189
2576 7.56683938040568
2577 8.8584038269845
2578 10.5089816244061
2579 7.20899089608069
2580 9.26524384466832
2581 9.25606961220229
2582 9.20203590872708
2583 8.94603612818029
2584 10.1953166480163
2585 8.81157015950781
2586 8.57304942193809
2587 9.09062228803655
2588 8.53741516194479
2589 7.8868062515447
2590 9.38526875839569
2591 7.66494064743144
2592 7.79540047870205
2593 9.37954610410612
2594 8.89960235807408
2595 9.7476619562145
2596 10.401853010949
2597 10.9212129624584
2598 8.84994316640442
2599 9.2351578290367
2600 7.36369068719457
2601 9.06751393890462
2602 8.1365836951002
2603 7.46869722409906
2604 11.2189656419752
2605 9.41253458647071
2606 10.687240508209
2607 9.32908351192145
2608 8.88357988616368
2609 9.15785620756931
2610 7.30804555475074
2611 10.6223046237306
2612 8.93585726934204
2613 9.96789691183618
2614 7.7240166099521
2615 7.80387282955567
2616 8.73567759859112
2617 8.26809391601568
2618 10.2607336325113
2619 8.83120428616912
2620 8.90437247502607
2621 9.62846877857172
2622 6.68772518732487
2623 8.42069561145476
2624 8.97603075913716
2625 10.125040932835
2626 9.94180787954251
2627 10.4640193537773
2628 8.40221828204825
2629 8.40143083300959
2630 8.29734768119978
2631 8.15843228796841
2632 9.70141297419334
2633 8.98211133128163
2634 9.41123382305349
2635 9.89437787945051
2636 10.2205847362218
2637 8.17148691567948
2638 10.1439422025406
2639 9.20458986131963
2640 10.5272935593562
2641 11.4552206221493
2642 8.92103609284894
2643 10.6994902543177
2644 6.60707535364387
2645 7.54323047790096
2646 10.0219317480052
2647 10.2673508503405
2648 10.8522471277506
2649 9.55177406583789
2650 9.18250614277176
2651 9.34450354356661
2652 7.97328434794271
2653 9.45531203678076
2654 9.75683659854739
2655 8.61200681322369
2656 8.84979472975311
2657 7.55471185311127
2658 7.69515693228309
2659 7.53696745051749
2660 8.44707554442498
2661 8.64628578245469
2662 9.48849329906988
2663 9.04722146411158
2664 9.00210836909554
2665 11.0439377468356
2666 7.8945586751631
2667 8.12607346810388
2668 8.11186387630915
2669 10.1372240570693
2670 9.43446437904204
2671 9.24406147323853
2672 6.27586637361094
2673 8.38429119822033
2674 10.6946193523903
2675 7.38728405151337
2676 7.95922646781292
2677 9.70457594485126
2678 7.74403870880502
2679 8.88897269457262
2680 9.2277984951137
2681 10.1417118500707
2682 9.43149399534791
2683 9.2084826894954
2684 8.62020806132872
2685 9.66495126600043
2686 7.44711374878609
2687 8.22638054363896
2688 8.76421045779011
2689 7.82372937796989
2690 8.15606725391708
2691 9.47696298260666
2692 9.50849199761007
2693 8.35237721229665
2694 7.76729648975128
2695 8.38275467790223
2696 7.32277078584289
2697 11.8477295594601
2698 9.66650016601003
2699 8.43908851505045
2700 8.30796006716827
2701 9.10685413798605
2702 9.2536077919745
2703 9.28969395812466
2704 7.5571622445835
2705 8.65164782136282
2706 8.75175665928119
2707 7.61956668645761
2708 8.25515861899343
2709 8.2661061512185
2710 6.93503025937794
2711 7.49054569101486
2712 10.6568283722575
2713 9.75536843911548
2714 7.1740657133983
2715 9.01833867001231
2716 9.74047611979794
2717 8.77164920986601
2718 7.89011452498102
2719 7.7157017086443
2720 10.6852015559064
2721 9.24605482032763
2722 6.95153532333346
2723 9.72339441916707
2724 8.62329337996867
2725 8.7794008207808
2726 11.245791917727
2727 8.11780290449235
2728 9.66459130631209
2729 8.09626873396201
2730 9.2873791932394
2731 8.37308148449679
2732 8.57086704125521
2733 8.93710510113224
2734 8.52596121104742
2735 9.55230023978771
2736 10.3753173617
2737 7.74767362702253
2738 7.51391810846241
2739 8.09560927177967
2740 9.13789278238568
2741 9.84002597084168
2742 7.497049261001
2743 9.15503665616233
2744 8.27254224862834
2745 9.87810112906222
2746 7.43024831265466
2747 10.6082503826514
2748 8.80149995137133
2749 9.80435078548348
2750 8.84240856953164
2751 8.71596078273917
2752 5.54887554633898
2753 9.04432147421415
2754 8.36397237701497
2755 7.77992306881944
2756 9.47922119437789
2757 10.0998986053179
2758 9.04315283737133
2759 7.55566818829435
2760 7.72633729217146
2761 8.69785604885381
2762 6.74029521075392
2763 9.12548151197266
2764 9.20726852087859
2765 10.1163161422761
2766 8.54555450783915
2767 7.09422321192723
2768 9.15182327390343
2769 7.42875292874961
2770 8.21165231827664
2771 9.55400184275626
2772 8.67942957871756
2773 8.64726244587218
2774 8.60429029652949
2775 10.7578863308935
2776 8.90780300013098
2777 7.25482743759883
2778 9.76404635520984
2779 11.4608221079242
2780 8.46535338100475
2781 8.41393862569243
2782 9.62137956897955
2783 8.07597054220144
2784 9.13825586389259
2785 9.85591125203377
2786 7.60896697387353
2787 7.53955133788395
2788 6.97055034086325
2789 9.50033852140384
2790 6.92625979135623
2791 7.22248946736442
2792 7.23255692726724
2793 10.9983721915629
2794 8.25312011719983
2795 6.68052841329934
2796 7.28071178215425
2797 11.6714482223513
2798 8.42370242590983
2799 12.8856448050954
2800 9.10681090963999
2801 8.96301963253164
2802 8.55735543216177
2803 11.5651581123288
2804 8.48785829468964
2805 9.5073269903021
2806 6.81901776858906
2807 8.20336754255693
2808 9.13699198435238
2809 7.7144817197904
2810 7.48089609828177
2811 9.60240718393934
2812 7.01725020316578
2813 9.52034038505179
2814 8.81832768319189
2815 10.7594294868717
2816 6.52762363551626
2817 7.88760035082151
2818 6.97654242728804
2819 6.47553090273823
2820 8.90499966415641
2821 8.75316788438628
2822 9.37322314308795
2823 6.97114955860448
2824 7.16582287636737
2825 8.73930158923549
2826 6.66907628743474
2827 9.09457640079994
2828 9.83325865434137
2829 9.06807808927197
2830 8.50431868318332
2831 8.19035592144994
2832 9.31989728936692
2833 7.7259831486295
2834 8.48351424397112
2835 8.3882304257635
2836 7.83435844828986
2837 10.6788442119343
2838 10.422603824637
2839 8.49984316076732
2840 8.14504899294545
2841 9.7504170016757
2842 8.8641981930925
2843 8.23641849701032
2844 8.45583193775704
2845 9.31015366351218
2846 7.43349717540465
2847 9.07668831379417
2848 10.4754036712729
2849 8.24445844769198
2850 8.80304888895202
2851 9.28741629812205
2852 7.84423297675285
2853 7.78312466193934
2854 7.61796126510375
2855 8.51650581553796
2856 8.57297114511805
2857 8.53539832445376
2858 6.96033472622537
2859 7.37621947191397
2860 8.23472352627317
2861 9.10296240508387
2862 9.49676032445122
2863 9.09040847306402
2864 9.24537222521182
2865 7.74150173697699
2866 10.2152179192101
2867 8.99722276722335
2868 10.4899318218213
2869 7.9896728641994
2870 8.02627561600973
2871 9.70539393846014
2872 9.91370625252433
2873 7.95586906788747
2874 9.04008012898149
2875 9.04670652232078
2876 7.22050399573472
2877 12.1636753657378
2878 7.39625889066524
2879 8.74911491683062
2880 10.1655290472548
2881 9.20576750146481
2882 10.5038806298498
2883 8.53257149664271
2884 8.24717577831194
2885 8.59661848794294
2886 7.07051624710107
2887 13.0802187680251
2888 9.01017720550857
2889 9.80797451511966
2890 6.62344569701421
2891 7.43686479090488
2892 10.2444482631028
2893 9.39634105092026
2894 8.01682504971122
2895 8.70240616150101
2896 7.90515664305327
2897 9.4706781202006
2898 7.9664831181225
2899 8.8001545264423
2900 8.77695451304156
2901 9.78377460701588
2902 8.96110247072336
2903 8.44904521837984
2904 9.33505381698228
2905 7.87963515962516
2906 8.96520001799449
2907 7.68315568322159
2908 7.7637392998683
2909 8.18219055099189
2910 8.12367671104294
2911 8.55072149923114
2912 7.19596600871302
2913 8.62410561808088
2914 8.51813465865446
2915 7.76349588402921
2916 9.45903818942495
2917 8.89976563025953
2918 8.22279171325487
2919 7.48029170383301
2920 7.89472789618634
2921 7.70900107911896
2922 8.15113592157629
2923 7.87362536560239
2924 8.98757138674534
2925 8.44538387484045
2926 8.64531750491301
2927 9.02864872619164
2928 11.5645342725622
2929 7.46452200082791
2930 8.60868339660009
2931 10.5227197837593
2932 9.27109521200996
2933 8.36256497908997
2934 7.50308590079774
2935 8.40467192161535
2936 11.0504914897866
2937 10.0251680229138
2938 7.0668239893862
2939 7.84200095845999
2940 7.33381023694331
2941 6.98517098933579
2942 8.34727903769438
2943 7.86500908378504
2944 7.83320498008259
2945 9.95713133463704
2946 10.1843094494392
2947 8.10513621488877
2948 10.4764929088429
2949 8.6004469911121
2950 9.2864810922178
2951 11.6149822646653
2952 8.35835610542072
2953 8.83575523453177
2954 8.02318036247724
2955 7.085400189705
2956 8.39528118928594
2957 8.18708979183099
2958 11.0398049089124
2959 9.79001687497144
2960 8.81444463011414
2961 9.35939721034727
2962 8.27408329246439
2963 6.78940677866346
2964 7.69026818309092
2965 8.32832356938118
2966 10.3288238549133
2967 11.2606355792699
2968 9.64253045994019
2969 7.77109209315115
2970 9.82268362319823
2971 7.26396661371463
2972 8.36178834850578
2973 10.4332890803963
2974 8.27176260263474
2975 8.7418414890835
2976 8.9874006543189
2977 10.6227298462699
2978 10.3037364053461
2979 9.80738356449084
2980 8.0859494810204
2981 9.72566648661313
2982 10.0338848687367
2983 8.0583295467093
2984 8.08904761132221
2985 13.1650237806352
2986 7.57563988560189
2987 9.47861459084405
2988 11.4540842684699
2989 8.6432926633489
2990 8.41594940050125
2991 8.03087142838777
2992 9.55024283060817
2993 8.7037695433182
2994 10.9618493301276
2995 9.87262607394475
2996 10.2328665049176
2997 9.29211452493029
2998 11.306010615525
2999 9.3337004048892
3000 8.31976946738879
3001 8.8120533403171
3002 10.2530093081565
3003 8.99420785600159
3004 9.115292740941
3005 11.4163666987539
3006 7.39230754825397
3007 7.19652216136585
3008 9.71715284332483
3009 8.7188927468743
3010 6.54754391819941
3011 10.3322553001208
3012 8.83564001237425
3013 8.54455684525721
3014 8.73182635566133
3015 7.99835888130975
3016 8.59857317236361
3017 7.40705946240362
3018 8.10995071044277
3019 7.946434159408
3020 7.35396414880452
3021 7.06736224177724
3022 8.62704314013067
3023 8.58506404134617
3024 9.20090054535741
3025 9.20429859927709
3026 8.4481083855983
3027 8.17484596541188
3028 8.08344690341618
3029 8.58455131308514
3030 8.63373975925157
3031 8.58725837909191
3032 10.4196188687987
3033 7.96116368946357
3034 9.30761809750845
3035 8.31275010702995
3036 9.08325933698577
3037 9.30796147278105
3038 8.668056369491
3039 8.89225739514935
3040 7.78400699872463
3041 8.0861573945559
3042 8.46649322248842
3043 10.5284242286117
3044 9.03466908544147
3045 9.72756359108669
3046 9.44399812112305
3047 9.54686351443439
3048 6.4859244683806
3049 8.75371557596352
3050 10.2229298951078
3051 7.26883935429534
3052 7.74590790809991
3053 9.05632075762709
3054 10.2612076273823
3055 9.20541187304205
3056 8.69455956259941
3057 10.0362734075742
3058 8.31983879863123
3059 7.99080998187002
3060 7.69348101718561
3061 9.04846642273514
3062 8.06609815192816
3063 9.5599557790369
3064 9.90327977126952
3065 10.3977773389521
3066 7.86883210378748
3067 9.54473898588498
3068 8.16142062678956
3069 9.76088289488024
3070 9.41371393558886
3071 9.1035791718674
3072 8.74436885786367
3073 10.6038922755874
3074 7.2022979429127
3075 7.74403758343892
3076 8.66282504722675
3077 7.83743266246942
3078 7.43983351542032
3079 7.82529650182496
3080 7.89912226804732
3081 9.2865504596346
3082 9.6354974042379
3083 7.17058906442247
3084 9.36389373651544
3085 8.42315283797463
3086 8.61712083384888
3087 8.10043720912231
3088 7.93519203318959
3089 7.81257113541502
3090 8.27438435801246
3091 8.63790319774061
3092 10.7475131783312
3093 8.96159747447401
3094 10.3264502686413
3095 8.78163437284681
3096 9.79648745863989
3097 8.11080367865406
3098 7.78536900324624
3099 7.63886693733292
3100 10.2464489105999
3101 11.0105335553447
3102 9.80921253332368
3103 9.50183427112674
3104 8.33551281246031
3105 7.18212929163596
3106 8.67492315000957
3107 8.43583494933326
3108 8.0297924186907
3109 8.37123407385579
3110 6.61552470309368
3111 8.56410244985488
3112 7.48738138336378
3113 9.42276437556969
3114 8.69200395204717
3115 9.34968622421891
3116 8.07634453794548
3117 7.29930338941916
3118 8.44549212125625
3119 7.87052958498387
3120 10.2587753212467
3121 8.08422576590339
3122 7.03013123710479
3123 8.76525074592006
3124 9.59866336111094
3125 10.7808221300819
3126 7.95197300058045
3127 8.12290066507417
3128 8.64642768586791
3129 9.91855513537693
3130 9.64979496647832
3131 8.98281186022019
3132 8.20122974515264
3133 12.897721437953
3134 9.36023298166916
3135 10.1089426763292
3136 8.98425471690832
3137 8.53642521897226
3138 7.54692917914793
3139 8.71652050601006
3140 8.68748483537342
3141 9.1284855681173
3142 10.8260726630874
3143 6.65815816562298
3144 6.71513714231492
3145 8.52008385616437
3146 11.6684494927058
3147 8.9874113916037
3148 9.61318772174747
3149 9.65333310980252
3150 8.24038222981149
3151 8.53095474399196
3152 7.87635550961638
3153 7.55307140709214
3154 8.25493232223989
3155 9.02485882993815
3156 8.74877259574714
3157 9.78269685676961
3158 9.14418592087695
3159 8.84053176269006
3160 7.22023403396071
3161 9.10228747159583
3162 7.68093727672677
3163 7.34514039630175
3164 8.8180950555264
3165 9.34926120336549
3166 7.67729203583426
3167 8.07311194706789
3168 9.18202204275421
3169 8.19035655497051
3170 8.52779392165811
3171 7.03550758331783
3172 8.75462740849003
3173 8.20880676843572
3174 10.4512847146131
3175 10.1782563132439
3176 10.5433263877399
3177 8.85637430541217
3178 9.80728593463317
3179 6.81247507986444
3180 8.01792145400088
3181 9.10329040759305
3182 8.6469815713426
3183 8.31674287113504
3184 7.86812804828362
3185 8.65279591443208
3186 8.32492072276963
3187 7.56659951600989
3188 9.54443550988513
3189 8.34985581119643
3190 8.31930359328071
3191 10.4701524511096
3192 8.34539341475939
3193 8.06659450661119
3194 8.63550200378578
3195 8.1725562779678
3196 7.94407766724439
3197 7.51826510656891
3198 7.56403785338543
3199 7.20141375604666
3200 7.90922865780968
3201 9.13618489065691
3202 8.26702432410364
3203 7.07843979488708
3204 7.04894750993625
3205 9.9892382491532
3206 10.5690895590927
3207 8.04540394379187
3208 8.16875710933753
3209 7.66079108088473
3210 13.3425194091756
3211 7.99492410687466
3212 9.14953198772571
3213 7.90518936096994
3214 8.96571254577974
3215 8.34870509788927
3216 8.00698274742932
3217 8.84920556849874
3218 9.78062878527881
3219 6.82717583399175
3220 7.40042152197762
3221 9.9398686209168
3222 7.97662936291376
3223 9.39591037934009
3224 7.86339094979482
3225 7.81507621270931
3226 9.16722141119713
3227 9.04334370060866
3228 7.4165404334717
3229 6.52904336664578
3230 7.67530302311383
3231 9.39615459344455
3232 6.98291664104919
3233 7.20248879914372
3234 7.95550474007677
3235 9.00444695258221
3236 9.61714963595813
3237 9.9631965118281
3238 8.16504740919649
3239 9.21239136601222
3240 9.37829188479269
3241 9.75561636137774
3242 8.93677177434212
3243 9.59004791255648
3244 8.88355502809319
3245 6.93924027112496
3246 7.83747694773413
3247 9.55672985332579
3248 8.46354160679836
3249 7.14722494013782
3250 8.6784018494422
3251 9.45771946343399
3252 11.0051313980053
3253 8.91230085133684
3254 8.75298563964644
3255 9.49055904118242
3256 9.10219044220473
3257 8.75644375199637
3258 8.95662386356912
3259 7.95520901620668
3260 8.77335224407184
3261 8.31175783060119
3262 9.85020045543207
3263 8.52368684488891
3264 7.27631185598053
3265 8.54892611795803
3266 9.40899198280019
3267 9.38621225816679
3268 8.2595193232294
3269 8.28673233252724
3270 8.42790781546375
3271 9.47255464093804
3272 9.10210753878698
3273 8.03611117559787
3274 8.49370661906761
3275 8.1402463065924
3276 10.5728142025198
3277 7.09555991649412
3278 10.6015634444754
3279 7.84313427020088
3280 9.60314590193151
3281 8.26119967480047
3282 7.17458173193757
3283 6.87123544879047
3284 7.08914829614429
3285 8.12493207519859
3286 8.09026498259376
3287 7.64506848670979
3288 9.22917590978756
3289 9.26428362454914
3290 9.00776342657111
3291 6.81552579270981
3292 9.75694792887788
3293 9.35826261778646
3294 8.33566339897619
3295 12.377679222682
3296 9.96393338797512
3297 7.98189709419939
3298 7.20478498136044
3299 9.63480070826731
3300 7.31926347167497
3301 7.64621712778238
3302 8.80174140644061
3303 8.71400727250827
3304 8.09679032071199
3305 8.74405054336588
3306 8.63655464312638
3307 9.08621937461492
3308 9.30697699503332
3309 8.73383010658528
3310 10.4964481838062
3311 8.523519030024
3312 8.22760436453518
3313 9.86281368117878
3314 8.27594849245008
3315 9.77316171479689
3316 10.6408301121824
3317 8.60257363215307
3318 8.35328397924983
3319 7.65180784180866
3320 8.52991303940352
3321 8.34633945584668
3322 8.19317401721673
3323 9.14947967455849
3324 8.28256331930683
3325 7.86039303711384
3326 8.07653330660308
3327 7.49429379774584
3328 7.18209497735709
3329 8.15518981094111
3330 8.42936478738078
3331 10.7146428124149
3332 9.07506660695263
3333 9.89676539172902
3334 8.39018437297947
3335 9.65073228227842
3336 6.77704911369552
3337 6.68024193542885
3338 11.4932414546101
3339 9.6283702667275
3340 9.78916490078012
3341 6.35262851859716
3342 8.84297751843896
3343 10.2284778875018
3344 7.50378004297585
3345 9.87104434086127
3346 10.5947295295522
3347 8.73325385172201
3348 7.94487075418858
3349 8.53746641847352
3350 9.68080328767201
3351 7.30128063603415
3352 8.47907884187057
3353 9.73389467522127
3354 10.3334561336923
3355 8.82132955735879
3356 8.25305107295346
3357 7.61710866386493
3358 9.44865697020306
3359 8.90473131554696
3360 9.5633517380672
3361 9.51381012143693
3362 7.73700776539684
3363 7.22705108901062
3364 8.69931335881833
3365 10.0294948669761
3366 9.53040811958154
3367 8.3980913737398
3368 10.2127135000938
3369 8.40992922610059
3370 10.841616497081
3371 8.95502478232499
3372 8.02611487733332
3373 8.13606880305113
3374 8.40334626382665
3375 8.60541387769898
3376 10.2391840983037
3377 7.69375922529128
3378 9.06727932897256
3379 9.44180363492864
3380 8.77094226454159
3381 8.85877913490761
3382 9.06627299022005
3383 8.42606841064106
3384 8.7841286596661
3385 9.03796271296964
3386 7.98191198694458
3387 7.57932636508842
3388 8.69007095874637
3389 8.48260474763003
3390 9.1583094520156
3391 8.14585462739382
3392 8.53756337153694
3393 9.41235327677829
3394 9.55900341868038
3395 9.47180400652246
3396 9.41604686642679
3397 10.492261752929
3398 7.85871657898609
3399 7.30033409921806
3400 8.20902875814856
3401 8.46749780121472
3402 9.25009500901973
3403 8.75830369339065
3404 7.82223023828353
3405 7.87217789027048
3406 8.10231233090197
3407 8.33826064713985
3408 7.9529684962928
3409 10.3537969491964
3410 9.34558643708134
3411 8.85978113528787
3412 8.06760334270737
3413 9.37975954928656
3414 9.60606364244514
3415 8.6307204829566
3416 10.4845975946221
3417 8.86228546991437
3418 7.79295887188268
3419 7.9294998999894
3420 9.31401140063785
3421 7.19796733645599
3422 8.20427419723102
3423 7.87776479099504
3424 9.37124634261999
3425 11.8697827712635
3426 6.53892098818092
3427 10.4617327617196
3428 11.0174951821663
3429 7.61184629562556
3430 8.10197854182518
3431 9.55871355207272
3432 6.96718729111071
3433 8.1516852671048
3434 7.66937369686115
3435 7.97556465874755
3436 8.05988418990625
3437 12.0630372439114
3438 8.03304406561555
3439 7.21356644258579
3440 8.17720528010037
3441 7.47608021818635
3442 8.51786905244869
3443 8.88340775071316
3444 8.38722783084694
3445 9.31276338932157
3446 9.31236469515806
3447 7.18745972136021
3448 8.21416090852204
3449 8.00517504890077
3450 8.75646488255999
3451 8.50275868505824
3452 7.59196778468219
3453 7.76814296652659
3454 8.18390589490488
3455 8.86649390664187
3456 8.12653817440195
3457 8.33981515515901
3458 8.16993955181756
3459 9.35777572007233
3460 9.44610497230044
3461 12.7266601981031
3462 8.63855997171158
3463 8.97600241253639
3464 8.57323557262487
3465 8.53981509390956
3466 8.61187673670905
3467 8.13173684913782
3468 9.1005908442231
3469 9.22222576686924
3470 7.46716271847588
3471 10.1861794237663
3472 9.85874146243487
3473 9.72890869868178
3474 13.4096707478181
3475 8.63914833161033
3476 9.50879472637011
3477 6.47626907207583
3478 7.44118735794165
3479 9.16667839134919
3480 8.11896822620672
3481 11.6646447261358
3482 9.39943179288925
3483 10.0781848250937
3484 7.37138825655787
3485 7.83340741627077
3486 8.90974501289261
3487 7.77711005545379
3488 9.68662209436006
3489 8.40257875185559
3490 8.54496241217597
3491 10.6463452717892
3492 8.41499621735275
3493 7.95362820784137
3494 8.351956236268
3495 8.62911038619342
3496 8.71644910075859
3497 8.7801738863188
3498 9.41573392138274
3499 8.97921733645215
3500 10.4471244220829
3501 8.05075913887216
3502 9.81061553525179
3503 11.8702385911068
3504 7.9391800262721
3505 10.1470096923587
3506 7.49301987430678
3507 8.4488497966925
3508 8.61913845963157
3509 8.51996283709986
3510 9.19101656430248
3511 8.32689432655934
3512 7.66720936859472
3513 8.30590661984688
3514 9.52769081585715
3515 8.15723351587506
3516 7.60748396402077
3517 6.98123724717903
3518 8.69603270754503
3519 7.60916413503506
3520 8.86864246400586
3521 8.43991226004747
3522 8.27932811600461
3523 9.29660265750347
3524 10.4393570700538
3525 8.75458158454356
3526 7.576644623196
3527 10.2019522700585
3528 7.92681320768646
3529 8.1085419313049
3530 6.37336673193454
3531 8.95441428397385
3532 12.4150115730404
3533 10.612701297856
3534 8.87778955120427
3535 8.81708055633272
3536 8.65405875526756
3537 9.32799680819138
3538 8.35623068335063
3539 7.81518409427677
3540 8.03117856242957
3541 9.13911329581018
3542 6.86749864235428
3543 8.31114969714903
3544 8.36984268521087
3545 8.11744053342868
3546 9.05331771959568
3547 11.133866548418
3548 10.1323350428266
3549 8.61217004576185
3550 8.13935667708248
3551 7.45235870147461
3552 7.32246080591941
3553 8.61202413810702
3554 8.8653634592571
3555 8.9362575803154
3556 9.65425882474246
3557 9.51695609435994
3558 8.10452769653574
3559 8.72086415053404
3560 8.26994874043691
3561 11.0547121525704
3562 9.72337090475521
3563 9.03914704201445
3564 7.88603348103152
3565 8.90183103831744
3566 9.1616488480691
3567 8.18278942836186
3568 9.45200092735801
3569 7.99264970528607
3570 7.27749800238247
3571 9.04935562656977
3572 8.69659995412533
3573 8.21540931077041
3574 8.82059167256244
3575 10.2538948629038
3576 9.03343421837909
3577 8.47053760691114
3578 8.17819895296985
3579 8.70179876100012
3580 9.83902328839779
3581 7.93525491740243
3582 6.82239592001442
3583 7.87166516861152
3584 12.3433872316739
3585 8.6353577745116
3586 8.23095640309738
3587 9.20628648733771
3588 9.46713963366347
3589 10.5412363529591
3590 8.1855015048487
3591 7.30829899245955
3592 8.3234272066922
3593 11.3847793397537
3594 9.32287375062346
3595 7.6525167166572
3596 7.6616835028476
3597 8.26296545631913
3598 7.16037882354513
3599 9.09905116771065
3600 8.90532945137615
3601 7.77410969490916
3602 9.88454911406398
3603 7.24358776430128
3604 10.3964376524999
3605 7.64523519534873
3606 9.32881187969947
3607 9.37439900353738
3608 9.82305558753348
3609 9.41725151923479
3610 8.98420768293937
3611 6.02715008582238
3612 8.85852726209644
3613 11.1580039924599
3614 9.6074844234729
3615 6.94408915554624
3616 9.49847702303331
3617 9.30252953933827
3618 9.44526509976718
3619 10.5562401642611
3620 9.16709600627497
3621 10.6349855998055
3622 9.28376387169956
3623 7.90332443662667
3624 7.80752047965994
3625 7.76104057240492
3626 9.7334280915225
3627 9.2497315075057
3628 8.2156730179475
3629 7.05338594909912
3630 8.18770258991183
3631 10.5498595670014
3632 8.39552907428014
3633 7.67816611323705
3634 7.65562819016344
3635 9.13680807949003
3636 9.43856720295032
3637 9.2769432435408
3638 9.32927685702395
3639 8.62765697900964
3640 9.71988408780454
3641 8.18437650316286
3642 9.00200582405497
3643 7.122229361553
3644 7.77768542330608
3645 7.32922972075415
3646 6.45291875067866
3647 8.15412186583542
3648 9.43309602012431
3649 7.5051281808028
3650 10.6191490674089
3651 11.1934496571024
3652 10.0731704991714
3653 10.5930986024709
3654 9.3622115125351
3655 6.89317881575441
3656 7.09515463965933
3657 7.52676709599616
3658 8.93784157190999
3659 8.46198416348032
3660 8.25450647869093
3661 8.29808442293275
3662 7.74369052800985
3663 7.74590357757407
3664 7.85315409804767
3665 8.25977023458705
3666 8.9449072300328
3667 7.1986717510772
3668 8.1482769004541
3669 8.78468985075008
3670 9.89148335691522
3671 8.2955854593285
3672 9.46105203612298
3673 8.51643969770412
3674 8.08051476365135
3675 8.9293880688414
3676 9.48754412225681
3677 9.37713487338116
3678 6.79363909840534
3679 10.6635902649616
3680 9.41260660718955
3681 8.15904888277604
3682 7.99082845546527
3683 8.94907373411768
3684 9.56074539891351
3685 8.21930381273691
3686 7.9117548937293
3687 9.18574526504228
3688 12.5365168678003
3689 10.3092747984979
3690 9.14598882480048
3691 9.22698994225425
3692 9.38573708409582
3693 10.3313954157202
3694 8.7051428959136
3695 7.60767663041555
3696 8.23541593903981
3697 10.9648350464219
3698 7.93608646559634
3699 7.36074032283523
3700 7.54863614435613
3701 9.06450880677134
3702 8.72031174873091
3703 9.49948312075369
3704 7.66786758330768
3705 8.4312209510509
3706 8.99445988338162
3707 8.15448048313934
3708 10.5159528564672
3709 10.1933742733022
3710 9.97504843426027
3711 9.68585588121217
3712 8.99126537384162
3713 8.83825714843048
3714 10.2361181319012
3715 7.59205943445805
3716 9.56262169287803
3717 7.91382873787599
3718 9.925549305178
3719 9.45177482729144
3720 8.8366777991887
3721 8.63567630102805
3722 10.131972118577
3723 9.2439278387058
3724 10.0225923272851
3725 7.97767353198976
3726 9.11301707377484
3727 7.97389264476048
3728 9.03503618722746
3729 7.99479304095751
3730 8.71278556690646
3731 8.54347059996162
3732 9.43682722902162
3733 7.43834728496227
3734 9.74999320095514
3735 9.25414078189828
3736 10.4321333603072
3737 10.0852397195526
3738 9.78552407697719
3739 8.05662311601627
3740 8.08436605568916
3741 8.53703568485289
3742 7.15923406683461
3743 10.2044477675153
3744 8.19753218536754
3745 9.91917541422717
3746 8.32078515367198
3747 7.70316763288331
3748 9.38537926653077
3749 8.52321210241371
3750 8.52935368507458
3751 6.92480141181564
3752 7.0842048329278
3753 12.3758648922875
3754 9.20548104751692
3755 8.6424491487484
3756 8.41632293191574
3757 7.83632257933278
3758 8.79915082447411
3759 8.85317536604225
3760 8.79086429782506
3761 7.30983128216649
3762 11.4588645736323
3763 10.5094432532507
3764 7.87477849928124
3765 6.82514525106418
3766 8.14078326731637
3767 8.5958951042618
3768 7.66084117264882
3769 7.9320139543754
3770 7.84415464811307
3771 9.42330553441333
3772 8.35578902437155
3773 7.44528052812531
3774 7.4295796715205
3775 7.77663473008489
3776 10.8107025494673
3777 8.07810395390396
3778 7.02211805091911
3779 9.15693192816195
3780 7.56176262945124
3781 9.3302257076872
3782 8.04887648092607
3783 8.45500468905502
3784 7.55018366824453
3785 10.1514308396823
3786 9.88564418033354
3787 9.81920862593789
3788 7.45671604765149
3789 6.67517285088447
3790 8.39884387212487
3791 7.89288880139286
3792 8.19752410084336
3793 7.94440605535947
3794 7.38054439730189
3795 9.27732262269985
3796 9.30989506882611
3797 9.50926717280538
3798 11.4956932116718
3799 7.48417458847989
3800 8.67788523359525
3801 8.38259444602924
3802 11.649869203281
3803 9.01219070331183
3804 11.5537785254319
3805 7.70299848991764
3806 8.46961208529968
3807 7.52735834949055
3808 9.30662011769181
3809 6.64675320238806
3810 7.98579040940736
3811 9.84321181878339
3812 7.32721370732943
3813 8.33002474463256
3814 9.61868776330307
3815 7.30412799350642
3816 9.53757645695686
3817 9.63105106642838
3818 9.04600495008588
3819 9.79372282271141
3820 8.3631907854168
3821 10.1207231789792
3822 8.40538850910371
3823 7.40190078487562
3824 7.45957722447683
3825 7.00359959841025
3826 8.79185193923369
3827 7.54535488007103
3828 10.8248386451482
3829 8.52115113595675
3830 9.78431251358639
3831 9.15998059407289
3832 8.72280012685445
3833 7.40780554191663
3834 9.49864714995808
3835 8.53629115703306
3836 7.82535023072316
3837 9.77359987577877
3838 10.0221018541551
3839 7.62514513263018
3840 9.05144546904073
3841 8.08474483284884
3842 7.31019797817612
3843 9.39749767779393
3844 8.52298742805067
3845 7.70145222293402
3846 8.48022920726415
3847 7.37197382510022
3848 7.86880105673713
3849 8.92484664595408
3850 7.40858120094107
3851 8.38805832070553
3852 8.66302464823686
3853 8.69862870311096
3854 10.8177041156811
3855 9.41285662517197
3856 9.52293074196307
3857 8.83956743730863
3858 8.77653604867456
3859 8.66097482814451
3860 9.4399053993082
3861 6.86994890320663
3862 8.18644419509027
3863 10.1201147685549
3864 8.02457746784141
3865 10.2571627154679
3866 9.01939149506409
3867 7.90115029866427
3868 8.14067323763442
3869 9.11760252569725
3870 11.3719916443089
3871 8.87118144804225
3872 6.82942112583726
3873 7.70434205267496
3874 7.846596324108
3875 7.23046966676516
3876 8.5531844191973
3877 10.6547730575947
3878 7.56227574292619
3879 8.42940561604363
3880 9.00294682965849
3881 7.67607812615606
3882 9.30964753815254
3883 7.92651114307775
3884 8.74865258402659
3885 8.64134381369274
3886 9.12055536536163
3887 7.19206473683583
3888 9.00979207647705
3889 10.60007325805
3890 7.6488899821073
3891 10.1070384354339
3892 8.22619893631897
3893 9.27091400813358
3894 8.95345592922933
3895 7.38204227293136
3896 7.51762574133444
3897 10.5093110825612
3898 7.4591623264805
3899 8.18634603101479
3900 8.33936374608412
3901 8.77711422536654
3902 10.7476086068862
3903 8.62727123700798
3904 7.80474517358273
3905 8.25157366031237
3906 10.1066347287364
3907 8.12203565530161
3908 9.04955980233409
3909 8.0710558951171
3910 9.30747308754644
3911 7.63269746258361
3912 8.79101634421288
3913 8.07720177946295
3914 7.90157960308185
3915 7.7541501516246
3916 9.88081377329835
3917 9.04913414792926
3918 7.62391748122571
3919 9.21369514952926
3920 10.9108111386119
3921 10.0524392057683
3922 10.3099090768832
3923 10.7854814305565
3924 8.73963787545524
3925 9.41976340570321
3926 9.30890241615657
3927 8.10906425735805
3928 8.21620663811913
3929 9.3517471698219
3930 8.11601927488554
3931 7.35549942020723
3932 10.4449888050521
3933 7.1626968791156
3934 8.03541119784393
3935 8.03107912425944
3936 7.78769300950522
3937 7.60996688315122
3938 8.59551759574688
3939 10.5706812230932
3940 11.5430792183584
3941 9.2245350233296
3942 8.67306870936962
3943 9.18893752831061
3944 8.54489459136442
3945 8.18782140608357
3946 9.88678597609002
3947 9.85453605571626
3948 8.92013346819154
3949 8.05382014388697
3950 8.24021199993453
3951 9.1595310078496
3952 8.93652034377022
3953 12.4848234206229
3954 7.46506374405614
3955 9.63095355519096
3956 7.66089097973739
3957 7.70412945698781
3958 8.28092025097972
3959 8.07917922016157
3960 8.79994931198432
3961 10.0258547975983
3962 9.4453957976071
3963 8.2451443925205
3964 7.90088683349194
3965 10.4623725053139
3966 9.91121535547795
3967 9.68338707541634
3968 8.4918828103014
3969 6.99069778556633
3970 9.74297749390537
3971 9.30580003225839
3972 9.73689151950805
3973 7.43848910503807
3974 7.88963039792807
3975 8.50885785707376
3976 11.7265680306297
3977 9.84366783523781
3978 7.09039411840689
3979 9.38863956275781
3980 8.33338065110391
3981 7.75603137069843
3982 10.3333447537551
3983 8.63157793480202
3984 7.81973584017952
3985 8.95482936266045
3986 8.21864709953515
3987 8.69967273987715
3988 8.01660431689833
3989 6.69589300491142
3990 9.07124483448967
3991 8.96439054970237
3992 9.43177865991584
3993 10.1214392783036
3994 6.42195911326905
3995 9.67524775840079
3996 9.586734579495
3997 7.1807891711608
3998 13.1781291132887
3999 8.65802734408076
4000 8.04199164004155
4001 8.47716430139287
4002 10.7497420399024
4003 13.1234617361203
4004 8.18891972596344
4005 8.99525327791189
4006 10.1251884312732
4007 7.33473251782341
4008 7.48844902719582
4009 9.57955366253127
4010 9.14186653351762
4011 8.37408961285488
4012 9.07558331694346
4013 8.37954842802215
4014 8.5856747247219
4015 9.57066874538269
4016 7.89471104638036
4017 10.1266232665504
4018 7.7762520149369
4019 7.61772178685796
4020 9.54462347622209
4021 7.52839340099383
4022 7.02758869227748
4023 8.62074797206212
4024 7.47358970502302
4025 9.77537699533366
4026 8.08342998003437
4027 7.71135251099395
4028 7.86854822147138
4029 8.42794675236108
4030 7.82476527285748
4031 8.47578908790875
4032 10.2076651988318
4033 8.44319305647545
4034 8.86807606276981
4035 9.96806049547368
4036 7.53297272141561
4037 8.22733004810402
4038 8.20478815813733
4039 8.67761025131989
4040 6.98938089742327
4041 9.02601330874712
4042 9.28899751738413
4043 10.0549067909007
4044 7.88579174897337
4045 9.47879731163678
4046 9.12030071575917
4047 9.67914571126448
4048 9.04906091387693
4049 8.16744945888258
4050 8.17930645468641
4051 8.03309475044794
4052 8.83133294917678
4053 7.58906810030343
4054 10.7727368856047
4055 7.91562446766766
4056 9.54163403795402
4057 6.81254564674409
4058 9.05582786889137
4059 10.1244634369844
4060 7.91348125589792
4061 9.09426583181188
4062 8.38129498565789
4063 9.82421017237371
4064 7.20495132546148
4065 7.82144429273551
4066 9.61805000723331
4067 8.6720951821083
4068 8.16411833005683
4069 7.58178926889596
4070 10.003817196072
4071 8.31680092404776
4072 7.93239164529913
4073 9.40729353413622
4074 8.01779493568919
4075 9.03345364893778
4076 7.8549303319123
4077 8.39495868481331
4078 7.09566517245632
4079 12.0563105440829
4080 8.30715675872269
4081 8.24377007483687
4082 7.44691189460449
4083 8.97173728075662
4084 9.44280543492387
4085 9.10420856429633
4086 8.45334459654124
4087 8.04179550962587
4088 9.15572795894503
4089 9.71120788466499
4090 8.31190757517453
4091 8.37707488261607
4092 10.5611193331014
4093 8.88175041363228
4094 9.23915949304643
4095 9.69906726394657
4096 8.45489987509469
4097 9.91181563014529
4098 7.67263936248875
4099 10.3708312555075
4100 10.1751722199242
4101 8.72899596877246
4102 10.3218605465039
4103 9.03954246795693
4104 7.43204371442444
4105 9.32003314925016
4106 8.81281621593399
4107 6.8256066464126
4108 9.42630660867328
4109 7.95301542673189
4110 9.6150162314401
4111 9.66003924202177
4112 8.71385826047262
4113 9.77850430566931
4114 9.29646578543393
4115 8.04462550395072
4116 8.20797852511217
4117 7.92780673795096
4118 7.95320515729594
4119 8.05477029255528
4120 8.10661789855683
4121 8.83295156234476
4122 9.4353176701923
4123 7.34163628572748
4124 8.329295144319
4125 9.43921548235809
4126 7.97811758698897
4127 7.2013515116304
4128 8.34385796795505
4129 9.7766634815938
4130 8.63181527788821
4131 7.357277500947
4132 8.35457359581925
4133 9.72489054497404
4134 7.34716997039906
4135 10.2784552497746
4136 9.44894936513358
4137 9.72918556675905
4138 6.81751922727749
4139 8.93564344673693
4140 9.67011899898999
4141 8.94861492554674
4142 8.34170623251749
4143 8.82319494785336
4144 8.25824498631747
4145 8.6232843601122
4146 7.03588887337293
4147 7.15246956130311
4148 8.73526054560849
4149 9.01994441472593
4150 7.45601457569987
4151 9.22531254655341
4152 8.89949852046094
4153 8.59098225629173
4154 9.14095761424245
4155 9.52687395758699
4156 11.0267149325363
4157 10.4103989252336
4158 8.80501662588346
4159 7.54008676015791
4160 9.05423422304997
4161 9.38804413197507
4162 9.72682524721995
4163 8.87636339325248
4164 8.10802055641946
4165 7.64376485320231
4166 7.44306407928844
4167 9.12782022087623
4168 8.91768490279397
4169 8.61340040139775
4170 8.96382294465607
4171 8.28717412975745
4172 7.05120485957971
4173 12.3109587649547
4174 9.12621039813891
4175 8.40551181875376
4176 8.85034840132099
4177 10.4362988198634
4178 9.71871787628378
4179 8.8307283236752
4180 7.53238549702456
4181 8.87780247326489
4182 10.000435572193
4183 9.28522712642234
4184 10.1737638785451
4185 8.68269542973384
4186 9.01958178456448
4187 7.39751954175081
4188 7.22096888625657
4189 9.13813293314381
4190 6.90217461629123
4191 8.08035817545367
4192 9.20486335187874
4193 7.52439496375669
4194 8.81804320584273
4195 7.88592483564553
4196 9.48026308779546
4197 8.51231174868534
4198 7.43006374271468
4199 9.22923192748207
4200 8.11625107164258
4201 8.21536765435742
4202 8.03920314287846
4203 8.34307885083753
4204 8.61748304912865
4205 7.02114078521566
4206 9.39414517861091
4207 10.0623485650376
4208 9.42226025795757
4209 7.64624507638487
4210 8.4168880094817
4211 8.52296666920087
4212 9.41286641966016
4213 9.88024896955933
4214 10.284400544576
4215 7.99101611281777
4216 8.38695043290244
4217 7.52815815506546
4218 9.00370388743309
4219 8.77492603680941
4220 8.41439894122627
4221 8.89993049458801
4222 10.2826307432385
4223 9.36845327935197
4224 8.65132660012245
4225 7.47331765211447
4226 8.83757024108983
4227 8.38243616681264
4228 6.93717647346226
4229 10.4755629974873
4230 9.35100438049521
4231 10.5267597321908
4232 8.04640515003944
4233 7.41561717436304
4234 9.89980577124456
4235 7.85736001973607
4236 10.5420851963313
4237 9.22019776340198
4238 8.87420487769305
4239 6.93628419876815
4240 6.80006836511871
4241 8.09359181836473
4242 7.27190300125435
4243 8.72101918128955
4244 9.07745690637429
4245 8.19958962343503
4246 9.76218336531442
4247 8.61757319327878
4248 7.94937915788015
4249 8.59586231795448
4250 8.50885847211451
4251 9.49416396065396
4252 8.17781904405393
4253 9.85860660997317
4254 9.28328043174596
4255 8.39314368917718
4256 8.52053629896375
4257 7.62713346135505
4258 5.68713296384472
4259 11.4191014943353
4260 8.79689035620049
4261 7.02640673980919
4262 7.08348679080804
4263 9.45037030923883
4264 8.27583222144562
4265 8.44740359489734
4266 8.35840006005342
4267 8.98767227051066
4268 11.1079118756983
4269 10.986163577217
4270 8.48982429029056
4271 8.20373533995496
4272 10.0094746684742
4273 8.36750038378193
4274 8.28358362070401
4275 7.93836488529876
4276 9.60965723773272
4277 6.76855657601666
4278 8.61372427962294
4279 7.99716202893535
4280 8.11698143591343
4281 8.19799836877392
4282 8.40744193928453
4283 7.62839074833187
4284 8.52281185228616
4285 8.84204112196826
4286 8.82499448834014
4287 7.99089462994669
4288 8.18534467854721
4289 9.52287129168899
4290 7.6893006397408
4291 9.19470166180199
4292 7.31317034832461
4293 9.68637433361544
4294 8.25964934099184
4295 8.91459283144603
4296 7.15312269522782
4297 8.66040583195475
4298 8.43693884836936
4299 8.54549141593697
4300 10.321011600922
4301 10.0713943936106
4302 7.48900712136441
4303 8.22475506330531
4304 10.2515030616453
4305 10.1694607901181
4306 7.3418040843965
4307 8.2337424283828
4308 7.44014917448286
4309 7.64327689456198
4310 9.67566634800069
4311 8.65293300590992
4312 6.99805958485649
4313 9.53774960593468
4314 7.43563960375188
4315 8.58004736303423
4316 9.92300814501229
4317 8.46735066615805
4318 8.17283359011238
4319 9.48005951174834
4320 8.15930498187171
4321 8.28512235207132
4322 10.5953157594981
4323 9.12728761959478
4324 9.17524934484039
4325 7.63164398086518
4326 6.61603862593666
4327 7.95633627803148
4328 9.21995637401209
4329 8.51131522720414
4330 8.63552637695553
4331 7.97106033386593
4332 10.9359299799631
4333 8.98339387874322
4334 8.94290375184604
4335 10.1661383573671
4336 9.8871846612249
4337 7.05223202115132
4338 8.51151027309039
4339 9.07714496162248
4340 8.23647686279408
4341 8.67210301975159
4342 8.45981618403087
4343 7.44031076264867
4344 8.76377483382628
4345 9.20023603864879
4346 8.40373346763681
4347 10.095715264292
4348 8.94881073702984
4349 11.208683083401
4350 8.20896288857603
4351 8.45490788670319
4352 7.91411795371513
4353 8.672665715909
4354 10.0067321966414
4355 8.34839672086774
4356 10.3639384143216
4357 7.64419084118352
4358 7.09167263534541
4359 8.95014202843492
4360 7.13720525738227
4361 8.89516045085032
4362 7.46500147238248
4363 8.94868027377221
4364 8.24765481129776
4365 9.15951398744062
4366 8.47054603787314
4367 8.45825930070936
4368 8.00274198938305
4369 7.44393418860849
4370 8.11527609379324
4371 9.25016349864
4372 9.57142331596392
4373 6.7441326982634
4374 13.609043452623
4375 9.16799043092006
4376 10.1882594522782
4377 9.24043846147291
4378 7.14881164960798
4379 6.81905451585744
4380 9.91721212001793
4381 8.12308140233272
4382 7.24836786411973
4383 9.74145541186625
4384 8.09435770139766
4385 8.34486051471093
4386 8.77284772114382
4387 8.36194121610393
4388 9.41384398357219
4389 7.98623659673308
4390 8.69647561191417
4391 8.58529925954461
4392 9.75012025858521
4393 9.43572706963666
4394 9.36419284841226
4395 9.07578715805033
4396 9.35474699414371
4397 8.48381990434573
4398 8.48907068147846
4399 8.37886956300734
4400 9.03412068637459
4401 7.16449361001085
4402 7.65147567978629
4403 10.9342672472691
4404 9.37864022502828
4405 7.83525203806606
4406 8.77116770753345
4407 8.61312451423959
4408 8.26708503405529
4409 9.03830559051766
4410 9.43143928150533
4411 8.26171910945426
4412 10.0610501682298
4413 8.44623878490437
4414 9.53366702022707
4415 10.1448737706964
4416 6.91356520934747
4417 7.5838295929316
4418 8.66623240524595
4419 8.28859196657195
4420 11.0251280014925
4421 7.39622848177851
4422 8.6434018040021
4423 7.38027162819742
4424 7.57749892885715
4425 9.85009957115122
4426 10.116252356813
4427 7.93083652867764
4428 8.86455783831624
4429 7.10619204038301
4430 7.04965729206991
4431 10.7311561742294
4432 7.77450792936755
4433 8.26153719025879
4434 8.88164802518081
4435 10.0532938425693
4436 8.52881148239056
4437 10.3811331463123
4438 8.6611008241189
4439 7.67544765226601
4440 8.31327166121819
4441 8.88086628752229
4442 8.44417057891699
4443 9.03567806000985
4444 10.0879706815651
4445 8.47962822037447
4446 9.72903317117663
4447 8.83629681998664
4448 8.86169303185381
4449 8.97401767141278
4450 7.44333924445353
4451 8.38857063173024
4452 9.28272425908533
4453 10.2606199558341
4454 8.16696381223986
4455 7.05846536134374
4456 8.64826029148886
4457 8.29469634914672
4458 8.96773907347686
4459 9.55060835366019
4460 8.98931304268387
4461 8.33626569547542
4462 8.57146407714893
4463 10.4421073151629
4464 7.71292713886322
4465 9.35325066106463
4466 8.73957462805969
4467 8.70076625227313
4468 6.80898801302704
4469 12.1640031735921
4470 9.87674663427708
4471 7.73227722064994
4472 7.43317868639758
4473 7.99998595815932
4474 7.32493513925096
4475 7.96081852651596
4476 8.8548899060306
4477 7.80460586957397
4478 8.69933575442497
4479 9.27885143361525
4480 8.37901076895382
4481 8.40044791390641
4482 8.55762735192326
4483 7.48832249029986
4484 8.41462722537145
4485 7.98584849655805
4486 10.1776432151108
4487 9.19081257339254
4488 7.33149592458797
4489 7.01023766693344
4490 7.97742090593665
4491 8.36368976344098
4492 6.97126045505498
4493 8.4555036428673
4494 9.00729044468381
4495 8.38075453339554
4496 8.04180588202912
4497 7.88877559368337
4498 8.67198999478017
4499 7.99526430714852
4500 7.89291170465363
4501 8.93987019235578
4502 10.4592475582646
4503 9.13791386007323
4504 7.84049758063313
4505 8.61856281370462
4506 7.90711980595801
4507 7.47145940178462
4508 7.43103046151135
4509 7.2470962333354
4510 7.68369967515789
4511 9.69314046850414
4512 7.89943557081597
4513 7.68495465136787
4514 8.92246310059052
4515 7.43829844710558
4516 8.03693507938789
4517 9.9225879660399
4518 7.88639446395512
4519 8.59535133070377
4520 8.58600916815777
4521 8.39172356883896
4522 8.89195869832582
4523 9.19434673652565
4524 8.57147023092158
4525 8.41136969688061
4526 8.16397778196171
4527 7.97856025752336
4528 8.49099281549255
4529 12.5548349771258
4530 8.26737782385637
4531 8.42158035519307
4532 8.55365994685005
4533 8.70159162675876
4534 10.5903893678468
4535 7.59354695102876
4536 9.2914172439338
4537 8.66587307596966
4538 8.60585585455907
4539 8.68581344413525
4540 8.00989726992062
4541 7.01813370720465
4542 10.8763186196037
4543 8.87199593828202
4544 10.7359238340999
4545 8.29555228085348
4546 8.28103857026303
4547 9.02991873106243
4548 9.76878791502519
4549 9.39416830952771
4550 8.3834281849389
4551 8.2425907722937
4552 9.33258573747448
4553 12.249230617022
4554 8.12953769693308
4555 10.0998227769495
4556 8.33881629355308
4557 8.54282478271262
4558 9.23651572839761
4559 8.1278940170339
4560 9.43738028388493
4561 8.79184799006267
4562 9.19106608821673
4563 10.7777557747087
4564 7.92125036961724
4565 8.65805923841386
4566 8.76114855846389
4567 8.38590214807568
4568 8.13067099165314
4569 7.24344133091419
4570 12.2264492238102
4571 7.18862777219023
4572 11.4215549575483
4573 7.99913852175467
4574 10.3621582284327
4575 7.78608529788656
4576 9.54853150039535
4577 9.37498684316667
4578 9.50576722028489
4579 9.67483282623266
4580 9.25542275899749
4581 8.05026767222997
4582 7.87822562523565
4583 10.0793853551662
4584 7.28967229607488
4585 9.64937822624223
4586 11.2314876880746
4587 9.30630699492504
4588 8.40442224116202
4589 8.91280910127724
4590 8.14248022086062
4591 10.1521776930283
4592 9.76471544439272
4593 8.75860044372781
4594 8.52021702848789
4595 8.5072801179581
4596 9.77570624122679
4597 7.93232135769744
4598 9.63941307127494
4599 7.92226274418538
4600 8.50712105877141
4601 7.11170581530624
4602 8.2811159370022
4603 9.79240282716748
4604 6.50675081172183
4605 7.73932120657962
4606 9.49944591153581
4607 13.0123375476419
4608 8.45226716470413
4609 8.2794239421367
4610 7.91012723253138
4611 6.47540642550809
4612 8.26712517750665
4613 8.73443665356847
4614 7.83394016966261
4615 7.58755976597205
4616 10.5511175818833
4617 7.4484288291539
4618 8.6150956855601
4619 7.90161178201159
4620 8.36857864470416
4621 8.13034383844641
4622 9.78409188990542
4623 9.35991936325929
4624 8.45335781933299
4625 9.34157503488153
4626 7.52814665465736
4627 10.87780904374
4628 6.95900043562189
4629 9.10492935941993
4630 7.97980373126772
4631 8.57845061627213
4632 8.68493218386244
4633 9.55130622722931
4634 7.81648183697442
4635 8.2541677134597
4636 7.98474557192976
4637 12.8717269665795
4638 9.57294975650767
4639 9.15087010432488
4640 9.86728021070258
4641 6.71976516421422
4642 8.26275400646384
4643 9.19318232994127
4644 11.4659073031969
4645 8.95255785528453
4646 7.8328826744179
4647 8.30719100754427
4648 9.852478121737
4649 8.45316007221149
4650 7.46128496890956
4651 7.56840650148138
4652 7.53207072617792
4653 6.76998757826992
4654 9.46534527333763
4655 9.07001685972528
4656 8.50714700273521
4657 8.47521886904616
4658 9.88742886241204
4659 8.85224944383392
4660 7.43541794842989
4661 8.37846399576602
4662 9.76577516328052
4663 7.88385209544971
4664 8.98219235497518
4665 8.97568588246333
4666 7.332825472142
4667 7.5834683615335
4668 8.49766001067075
4669 7.86364785176513
4670 6.77802806328688
4671 8.48992618337466
4672 9.80712422787981
4673 6.32196919553721
4674 8.02827048386947
4675 9.13609290931608
4676 9.82787677523136
4677 9.93662558428791
4678 8.71339629583554
4679 9.32288778321239
4680 9.35311645607585
4681 7.83693537575112
4682 6.46499965894834
4683 7.85565277746777
4684 8.45861697945906
4685 9.99972744310285
4686 8.90449371742553
4687 10.063329085231
4688 8.51454834468344
4689 9.19506756120952
4690 7.3886588001216
4691 8.12986961572987
4692 8.06558784851706
4693 9.36878088302361
4694 8.36704843503708
4695 10.2431570713924
4696 8.25777644391933
4697 8.82306769081344
4698 9.70579164385603
4699 7.58370545916828
4700 8.79751028774029
4701 11.8688723461073
4702 10.2870772002674
4703 11.009234334483
4704 9.85245519697442
4705 7.84929191295578
4706 9.14845612901188
4707 9.20386508354166
4708 7.19500325407914
4709 8.55270335921009
4710 10.6590625773393
4711 8.64917811928898
4712 7.98900059240064
4713 8.29017120202427
4714 7.42601530131762
4715 8.54324967627596
4716 6.32350449870556
4717 9.16776933443579
4718 10.1112457545431
4719 7.99883187737603
4720 8.80881959632076
4721 10.247879692384
4722 10.3380391920543
4723 7.80200688379998
4724 8.11676766580905
4725 9.20792469685174
4726 8.01126647631698
4727 8.15380572091201
4728 8.02278459375335
4729 6.58641657875344
4730 9.68544294853641
4731 8.28745555451753
4732 7.47698108095478
4733 7.41521222562665
4734 7.31885293177085
4735 7.16121740315683
4736 8.33427445796397
4737 11.2248971049897
4738 7.78271951605628
4739 10.1626570184272
4740 7.29783760135591
4741 8.83038468829363
4742 8.96107434659527
4743 8.1507693776247
4744 8.55547456162014
4745 11.9956170888072
4746 9.44319651802526
4747 7.94412302811485
4748 7.64952616233884
4749 8.4114213754871
4750 10.4864417833143
4751 7.68555268326677
4752 9.06076352084327
4753 9.46933239357773
4754 8.73042592620639
4755 10.0174285996422
4756 8.39280474800212
4757 9.20827584328518
4758 9.68967092826479
4759 8.70896043743245
4760 6.59190692709112
4761 7.20953221767075
4762 9.59010037876959
4763 7.25865146229029
4764 9.50306091147489
4765 10.6357006835816
4766 7.7881943777227
4767 8.65866587266431
4768 10.8890750755166
4769 7.34793614454908
4770 8.35433464991041
4771 7.29007084990557
4772 8.62064735837276
4773 8.3751088596017
4774 7.74471575511671
4775 10.3615654010514
4776 7.33294854224614
4777 8.81673777990417
4778 8.9197424212869
4779 7.94758586478232
4780 8.33722384754307
4781 9.19251991458526
4782 9.37692020569944
4783 8.94198152851677
4784 7.76591362339536
4785 9.15721970556409
4786 8.05616068012269
4787 9.43618667644207
4788 7.75703021537028
4789 8.2333819006334
4790 9.06202612502823
4791 7.78311245844868
4792 9.25214885926206
4793 9.67919089990657
4794 8.7602855549862
4795 9.3227359597461
4796 8.12211705872379
4797 10.1871477428301
4798 8.40654637373684
4799 8.8899181574123
4800 8.43210567639066
4801 11.069601047034
4802 8.49169866262382
4803 8.81899514564978
4804 7.27773698555562
4805 9.19779561072215
4806 8.86935486775334
4807 7.54883425925518
4808 8.63416758924675
4809 9.5812959524058
4810 8.16743966361241
4811 8.76161878744145
4812 10.8344386282086
4813 9.48420365620358
4814 9.29360783207778
4815 7.96060012481471
4816 8.52546387875764
4817 8.93919663147925
4818 6.84985223685475
4819 10.5999246325169
4820 7.12332608977396
4821 8.28166133717199
4822 8.6415881557739
4823 9.34854542365632
4824 9.50460103564387
4825 9.53476390321735
4826 7.40195442880168
4827 7.90220135798695
4828 6.92279481927684
4829 8.0957031733615
4830 8.13381939077884
4831 7.37056326398521
4832 5.84209558396301
4833 6.92951108600624
4834 8.71927832557212
4835 9.08835730375576
4836 10.5781202837185
4837 9.24758362819302
4838 9.80730253091101
4839 8.72390707504792
4840 10.3552808273322
4841 9.81800006209377
4842 9.28819526394359
4843 9.19883968614429
4844 10.2661344334792
4845 8.15109833952795
4846 8.74901323663508
4847 10.4040395836161
4848 9.19737502807972
4849 8.37431965493637
4850 9.07067430714573
4851 7.55605629429101
4852 8.55756358453453
4853 8.75596955273958
4854 6.76037604999539
4855 8.34588988122686
4856 9.03839154476142
4857 8.79918535452917
4858 9.10356086424521
4859 8.14134929404679
4860 9.27549819398461
4861 7.18650231750436
4862 7.87536865573041
4863 8.29517710835628
4864 8.26154014631053
4865 7.42439796768217
4866 7.64407969698024
4867 9.34725404698644
4868 8.74292620039101
4869 7.93383766378614
4870 9.66202519452091
4871 9.30796415263919
4872 9.34649673771858
4873 7.44944573693907
4874 9.46029356499796
4875 9.08717741168504
4876 8.69234525621891
4877 9.10035262842388
4878 9.82753448724743
4879 8.41192184851479
4880 9.46414142619803
4881 8.3060665047751
4882 10.031411508809
4883 7.90803524235549
4884 8.07714339660387
4885 6.52380369637447
4886 9.44829151773326
4887 9.68598064481197
4888 8.00805033571465
4889 7.70150907746367
4890 7.93757171637618
4891 10.2252418713159
4892 8.16901235469507
4893 8.00286433247262
4894 8.14247194192636
4895 9.08318757558682
4896 7.24125805112949
4897 8.59876538591938
4898 8.62065901869232
4899 8.41845062693563
4900 8.14484901670892
4901 9.81715043642358
4902 8.19510266582956
4903 7.8862871383433
4904 7.14809143339312
4905 7.49099508274624
4906 8.55394770114568
4907 8.1572196117575
4908 8.79249797507351
4909 6.35300045522606
4910 8.46586097388514
4911 11.1923306015114
4912 10.1336212486359
4913 8.07722068763011
4914 8.33980311217173
4915 9.1571899546418
4916 10.7254799843442
4917 10.3424731386317
4918 7.78421766037392
4919 8.24461499353986
4920 7.77349350748749
4921 9.37970516956085
4922 7.9540650381248
4923 9.68993705347473
4924 7.66929140029693
4925 7.27060885638438
4926 7.59009616668484
4927 7.76298897173746
4928 10.5796289346424
4929 8.06325619391691
4930 9.21804847525738
4931 10.8184101442059
4932 9.41939075852931
4933 10.1630577415676
4934 8.08924947467851
4935 9.35137165858708
4936 8.44284657552664
4937 7.35602262055691
4938 9.35816875721427
4939 7.24671234390321
4940 11.1284941104816
4941 8.85803154348081
4942 9.67406509379711
4943 8.58593281176045
4944 9.55930273859711
4945 8.79859169737437
4946 9.38727747834448
4947 10.4118985363444
4948 9.64296997428458
4949 8.42136233423764
4950 8.40830547420844
4951 11.630547600882
4952 8.18463538123376
4953 9.71621102026644
4954 8.02757365198769
4955 9.4602799835839
4956 8.24055982014781
4957 8.67509032036027
4958 9.90672613530248
4959 9.12875214764683
4960 9.14835191796673
4961 9.40980193203636
4962 8.32183705172693
4963 9.56550331496491
4964 8.99285256471297
4965 7.90577570910548
4966 9.24560019572173
4967 8.27675787516703
4968 6.92685887913298
4969 7.81973221409632
4970 8.47798790878545
4971 9.93995599254038
4972 8.48981077519401
4973 12.274291069486
4974 9.04946082487061
4975 8.34286578407817
4976 7.74957929989834
4977 8.36029717486414
4978 9.37231920190627
4979 7.93654853359542
4980 9.14137777075636
4981 8.20397899267617
4982 7.70625899941083
4983 10.1050429452718
4984 7.60666840167302
4985 8.23698730057703
4986 9.16132014837113
4987 9.62062127170753
4988 7.91886110136308
4989 9.40616754500692
4990 8.01245618016127
4991 8.72951121104275
4992 8.42725971713882
4993 7.82340230362412
4994 8.68923018900215
4995 8.15378198664605
4996 9.46791117261944
4997 8.7836075295048
4998 8.37107220108174
4999 8.78488223638812
5000 8.99451118904699
5001 8.62995696700649
5002 9.15017954346333
5003 8.99081684481522
5004 10.1204882152352
5005 8.34870818275063
5006 8.44934011465811
5007 9.0448554730641
5008 9.5680127392765
5009 8.22549364102529
5010 8.28481373780868
5011 9.232438227236
5012 8.87574587752956
5013 8.93656767621764
5014 9.33983363679009
5015 11.6905242670606
5016 8.07389636334954
5017 8.43900080007678
5018 7.79393816600634
5019 9.28225210453805
5020 7.50148222107191
5021 9.41072422225068
5022 7.28969479524199
5023 9.69279331318842
5024 8.01898903229591
5025 7.90354812652249
5026 7.8974812456461
5027 8.3904431314117
5028 8.68497360547762
5029 9.0416612418264
5030 8.29316732320147
5031 10.006291220141
5032 7.92184106209921
5033 8.23251703386756
5034 9.04763477081316
5035 9.23180019956528
5036 8.59135656184885
5037 9.12559423633513
5038 8.8231217791082
5039 8.71808043976407
5040 9.08646346353438
5041 8.63391554738828
5042 7.36583841210056
5043 10.708178397398
5044 9.54817547016064
5045 9.27483784000957
5046 9.14484089612601
5047 9.26951145720497
5048 8.34666434643802
5049 8.25056489657764
5050 8.05009461587082
5051 9.41872946763733
5052 10.3028855104317
5053 9.75973834830827
5054 8.53423937928124
5055 8.26062122907173
5056 8.1010169782055
5057 7.95337439669924
5058 7.68576803477167
5059 9.21932363595609
5060 8.19403047421887
5061 9.09591028996155
5062 8.92068382955135
5063 9.67924114883517
5064 10.282252922424
5065 9.04571993107655
5066 8.47225299503998
5067 9.33090318793079
5068 8.23864731071359
5069 7.74136186817985
5070 6.93436122812803
5071 10.5817787250458
5072 13.1555967811934
5073 8.6080269357575
5074 9.77143064280199
5075 7.67340742477972
5076 7.70310458942533
5077 8.42331479144126
5078 7.80138590665624
5079 7.6049821278421
5080 7.65111111521897
5081 8.61615712378445
5082 7.82180790351988
5083 10.3248424963263
5084 7.72193602340476
5085 8.64775188714108
5086 9.41258015025425
5087 9.49676835420404
5088 9.7438356781088
5089 9.76344971343299
5090 8.61571320436741
5091 8.06238977189994
5092 9.23768181578735
5093 8.67234010337505
5094 8.18153545441936
5095 9.09608511829626
5096 9.30073016663273
5097 10.1290601081726
5098 8.37467957513406
5099 9.4135882752452
5100 8.03208334594887
5101 8.04563389322867
5102 10.273952402472
5103 9.20678625005952
5104 10.3177610260243
5105 7.95804352629847
5106 8.23412505756239
5107 9.74469039616088
5108 9.87385629730875
5109 7.81821621366643
5110 10.0276095822245
5111 11.3126295004122
5112 10.6659222986088
5113 7.67393058497825
5114 7.9996405461677
5115 7.71445440523871
5116 9.51252441130076
5117 7.63781364878863
5118 11.8922712258204
5119 7.57917954961427
5120 9.14321719171948
5121 8.8367945974388
5122 8.2446319969429
5123 9.34206091841216
5124 9.21311110667584
5125 8.21039880434093
5126 7.03661918893453
5127 7.24546530562794
5128 8.70682786957905
5129 9.64760861773397
5130 9.66255172170428
5131 10.0338543944208
5132 9.58077455682389
5133 8.33994186265487
5134 9.25397822428397
5135 7.55588760005977
5136 8.74818748594148
5137 8.79527517927814
5138 10.3527500862324
5139 8.37848444841138
5140 9.65718793155602
5141 7.51640869034065
5142 8.51516605881211
5143 6.86084951699985
5144 9.81579456081848
5145 9.1493231869358
5146 9.25831892133472
5147 7.99988527411273
5148 8.34833798047212
5149 8.6866233830394
5150 9.94284376665168
5151 7.86410580683311
5152 7.62776834756081
5153 7.66814616078436
5154 8.88903002431981
5155 9.10571510817077
5156 9.57442354823791
5157 9.67503758722582
5158 9.99338857340669
5159 7.3213588798046
5160 10.3917106050092
5161 8.66855850840441
5162 10.0133623721892
5163 10.8558680045038
5164 8.09528013237669
5165 7.64420218207263
5166 10.0069683288149
5167 7.76876673816972
5168 8.36683445895241
5169 10.4514015660738
5170 8.47899296876688
5171 9.58164887907104
5172 9.33666117407999
5173 8.6840997280215
5174 8.21584658934719
5175 10.1612157802584
5176 8.763023269774
5177 10.3303594171352
5178 9.4772426807233
5179 9.03464184304386
5180 7.42173072962739
5181 10.050984706638
5182 8.7447003389331
5183 8.16612235613106
5184 8.68046132406683
5185 8.62667890077955
5186 8.926136375123
5187 8.49736823061885
5188 9.06923574785436
5189 8.22636472014358
5190 8.26238231984419
5191 7.94093940295309
5192 9.47506476480957
5193 8.4418993746361
5194 8.39885227415251
5195 8.1937756411102
5196 10.8608091662606
5197 8.46480836751546
5198 7.51962390539129
5199 7.93176369993899
5200 8.41601320966616
5201 8.43068136311099
5202 7.45836217281522
5203 10.4017531995432
5204 8.42621046679888
5205 7.95297946723678
5206 7.25541754432697
5207 9.03740238813825
5208 9.37156885425366
5209 8.12145256889529
5210 11.6850484949411
5211 8.47829975120221
5212 8.92623515739962
5213 7.70839263329876
5214 9.10121626333907
5215 8.63834301374408
5216 10.4773674558993
5217 9.59319904366065
5218 7.6649815087701
5219 8.17668372800472
5220 8.47487399094729
5221 7.81329141519772
5222 8.67437571427557
5223 9.87260069289811
5224 7.54985406206645
5225 7.34508311406627
5226 8.46183027515024
5227 8.66164101247618
5228 7.87778001092099
5229 9.30016400723019
5230 9.15945393708889
5231 9.84719743642577
5232 9.92830595513056
5233 7.54837752399621
5234 8.48852360404767
5235 8.2931237601918
5236 10.1590703766413
5237 8.50540729060777
5238 7.35485625686352
5239 7.94715836683728
5240 8.30797799990365
5241 7.32825753760678
5242 8.93714211978459
5243 8.22206888388225
5244 8.29380432388036
5245 7.31014752376964
5246 9.0035822808953
5247 9.67975268975644
5248 8.34543332438993
5249 7.48608589206932
5250 8.75583885479433
5251 9.49775456089649
5252 9.39034774397654
5253 9.88303001382125
5254 7.67645040189887
5255 10.2817254503705
5256 8.72232250325062
5257 8.42034139568748
5258 9.32288234070591
5259 8.72219775511525
5260 7.90846399921175
5261 8.35956020103374
5262 9.06997627234662
5263 9.25123212433432
5264 9.81950426452839
5265 9.31644555836302
5266 7.54156207726812
5267 8.77519857916977
5268 7.7420024166762
5269 7.82577794625055
5270 8.01596878466074
5271 8.27463653320342
5272 9.58639280094339
5273 9.16277830079392
5274 9.70297700286596
5275 8.38971661150831
5276 8.65215262380926
5277 6.70821808047521
5278 8.31011917592033
5279 8.88609199509667
5280 8.77479793260272
5281 8.98721057483852
5282 8.55858852120359
5283 8.46532225472761
5284 7.96818704912206
5285 9.19827527367107
5286 9.28759193743573
5287 9.31456015893549
5288 9.10510426560117
5289 8.63245947781726
5290 9.46049108866434
5291 8.96435011078113
5292 9.75354517587306
5293 9.46070373327008
5294 7.88630382857718
5295 8.20661967413346
5296 8.44832434233651
5297 7.91377302527962
5298 9.83027603211381
5299 7.35621095300063
5300 8.962543026085
5301 8.43848220043497
5302 7.39152853281376
5303 10.0865993031342
5304 9.35142035371789
5305 7.72793952201503
5306 8.7485799306712
5307 10.0655796016161
5308 10.2736015046957
5309 10.2235481499193
5310 9.00066491731096
5311 9.80907247618817
5312 8.51331739913216
5313 8.3191394581042
5314 10.7823103196324
5315 11.5455650100685
5316 9.4853126231378
5317 9.46268232018023
5318 8.21626196558699
5319 10.3343093570353
5320 8.99905820843542
5321 8.88680590310298
5322 9.29056506245449
5323 7.52144608003641
5324 9.1618483377559
5325 8.25577972477313
5326 6.61842398994983
5327 9.05049560550209
5328 8.31380374950185
5329 8.37004572025404
5330 9.58124432115648
5331 10.1722404231802
5332 6.54553770267463
5333 8.16193796428461
5334 7.55993633981069
5335 8.7964235583191
5336 8.09362380819722
5337 7.56559076955734
5338 8.9008199527946
5339 7.61897886229729
5340 9.16279663761165
5341 8.73039789020088
5342 6.89514562526886
5343 8.99233651348356
5344 7.84792755479083
5345 7.49811431279729
5346 9.64693049788875
5347 7.48607210092152
5348 7.45589430580034
5349 10.6580931472521
5350 8.19557633319748
5351 8.1211206033774
5352 8.71869852600211
5353 7.99903261331533
5354 7.57119301065706
5355 8.84140189241178
5356 7.11970039165771
5357 7.77886600561794
5358 9.33976725000452
5359 7.90233415167345
5360 9.19864626691398
5361 6.61638243197242
5362 8.73637658591322
5363 8.85594074774083
5364 8.0101399633497
5365 8.63374083631218
5366 12.0879362576061
5367 9.65858027995889
5368 9.80409827579102
5369 8.00576908306164
5370 6.84761783946483
5371 10.3322342572376
5372 7.84033952819818
5373 8.37460293854096
5374 8.38471054033397
5375 8.47776835173384
5376 9.07394884687095
5377 11.2320526685858
5378 7.48052310115102
5379 6.9544594044965
5380 9.47987704223924
5381 8.23324337316191
5382 10.8433725232825
5383 9.89917392340135
5384 9.07014207059462
5385 9.2624123185562
5386 9.80304485852499
5387 8.14108157338345
5388 8.02661676592831
5389 9.68791931333786
5390 8.68883095871965
5391 8.75890410195297
5392 11.2065643786783
5393 6.84333997920022
5394 8.06389223900255
5395 9.34636656326088
5396 7.64620540242954
5397 8.85828116097905
5398 8.28381118936386
5399 7.63315454269472
5400 9.06237147141981
5401 8.30986503652201
5402 8.14765615918742
5403 8.18227556359416
5404 10.663005572074
5405 8.49615295828803
5406 9.02458556938285
5407 7.53529048553927
5408 11.1421509026628
5409 8.90312818291048
5410 9.85254669905777
5411 11.0705600356117
5412 8.77307333462809
5413 7.9434809291586
5414 9.09314255804421
5415 7.72544263783224
5416 8.17002270591492
5417 10.3067167012804
5418 11.3233390136018
5419 9.78916473746679
5420 7.97940784311442
5421 8.9031122307874
5422 7.47914980463941
5423 7.10708439642962
5424 6.79062408752575
5425 7.44278176345069
5426 8.8677131590703
5427 10.9180988673568
5428 8.60302257986693
5429 7.18546680147906
5430 9.30361828735342
5431 9.19383903103874
5432 8.65086045286087
5433 8.20119909366155
5434 9.56587154526374
5435 7.93532001593819
5436 9.27849666622894
5437 8.51370977459181
5438 8.01164685880242
5439 10.0473185064586
5440 8.50955462454217
5441 7.821205479696
5442 7.78428398508381
5443 8.50342247367001
5444 8.12782954241219
5445 8.27789408706104
5446 9.87349540861583
5447 8.54509408659737
5448 9.0571831015977
5449 11.7566626464935
5450 7.95119915355976
5451 8.55847374782154
5452 8.09924961643867
5453 8.60937689053783
5454 9.16757084718617
5455 9.05889361963893
5456 10.9347003345279
5457 8.46268787824732
5458 8.25942459611069
5459 7.23804158804792
5460 8.63264993439356
5461 7.11934828995037
5462 8.98329190937243
5463 8.56924647317958
5464 8.09455156386969
5465 8.33781129197982
5466 8.34822408607598
5467 7.33508910540918
5468 7.22406617742061
5469 8.26796942176957
5470 7.15549216066457
5471 8.94799041904844
5472 7.30043819661066
5473 9.77034435836256
5474 10.0946677672031
5475 8.50371903053277
5476 9.62987947425221
5477 8.00603997385918
5478 7.92203589247872
5479 7.95924148020168
5480 8.70298068593161
5481 10.5715427639687
5482 8.92489207420555
5483 7.65062089719998
5484 7.7294440694345
5485 9.28362626058458
5486 7.54935316870291
5487 8.19235699117032
5488 6.93900423545361
5489 9.92410025685145
5490 8.61634474998497
5491 8.41891663445194
5492 8.74760384563492
5493 8.44975028710176
5494 7.36152012468485
5495 7.87008516818198
5496 8.62229913240634
5497 8.56114627720107
5498 8.22777298735518
5499 8.59239928573864
5500 9.815988272287
5501 8.04654488627049
5502 8.93926320414346
5503 9.39116261813215
5504 8.49323947999606
5505 8.15619028199999
5506 9.00832040347516
5507 7.95241755359616
5508 8.15890546051269
5509 7.98738677467853
5510 6.76495926155137
5511 10.1814049744634
5512 6.7567126700512
5513 9.31935882941427
5514 7.74345052568171
5515 8.50310029558619
5516 8.38609231465512
5517 8.83054323333842
5518 6.33105397343422
5519 9.6945457286839
5520 9.74996332968537
5521 10.0104853849407
5522 8.5750313823776
5523 6.61266273682972
5524 8.85496533632249
5525 8.30370712926336
5526 11.1255091193313
5527 7.7829609530459
5528 7.00796849894488
5529 8.45385066725754
5530 8.06707300488122
5531 12.6049528671282
5532 10.2456103545382
5533 8.48202696733328
5534 8.93181272623886
5535 10.045550154204
5536 8.0088946577083
5537 7.42103073919722
5538 7.79786616024951
5539 9.46356103793637
5540 9.35112256395536
5541 9.52754719740893
5542 8.26377241836147
5543 7.95238020417511
5544 7.47129190623395
5545 8.86033559059027
5546 8.85722481742432
5547 7.75893075615973
5548 8.55372138073478
5549 8.35537735813853
5550 8.55628922120689
5551 8.72858340124684
5552 9.26460433205528
5553 8.68490506734038
5554 8.11853301674297
5555 10.2542988885887
5556 8.55243881333701
5557 7.29550631472827
5558 8.94968460554636
5559 8.98791872876049
5560 6.60850426778292
5561 7.58433788249127
5562 6.39642993100916
5563 7.68904502746904
5564 6.67000812262943
5565 7.1526748107952
5566 7.25575045973755
5567 8.60904146500633
5568 7.10633814215624
5569 9.22819880236408
5570 10.3310730378226
5571 10.0168314215398
5572 10.2334234558955
5573 8.14579530461983
5574 8.46339347765803
5575 8.31214443450387
5576 8.96521146412167
5577 8.41322850481069
5578 8.11013615187921
5579 8.8610611924916
5580 9.33127475266414
5581 7.96299799928354
5582 9.33449719322918
5583 8.51674236694711
5584 9.99315713042467
5585 9.47267598746051
5586 8.53506599143893
5587 8.35974847852792
5588 9.86428610291319
5589 8.27823769338326
5590 7.83162381780216
5591 8.54831808858864
5592 9.19887954669131
5593 9.59122119758378
5594 6.82277554682972
5595 10.1863039918675
5596 7.71731670996768
5597 7.79332330964857
5598 8.83690893617315
5599 11.5659947233981
5600 8.98956913307661
5601 10.214296624694
5602 7.26127914791173
5603 8.23039529008363
5604 8.37691581455974
5605 9.42414855123647
5606 7.89250882179902
5607 7.49117396026551
5608 10.6307982237241
5609 6.03085794720463
5610 9.47493514848775
5611 8.03476854673467
5612 6.54869069314755
5613 8.51607103427806
5614 10.6716240640874
5615 7.65159407509608
5616 8.2882828768221
5617 8.89663276345297
5618 8.32610193943887
5619 7.69981636140005
5620 8.11403761748551
5621 7.66180016533353
5622 8.59560707845501
5623 9.11564926493787
5624 8.49760470738422
5625 11.8264569459826
5626 7.20777392658883
5627 11.3488144849378
5628 12.9776617694382
5629 7.86331337706776
5630 9.74417625274237
5631 8.96188134836466
5632 8.60502145965939
5633 8.35573721615243
5634 7.95267164510087
5635 8.04544834716878
5636 8.22961748517004
5637 10.2761555732502
5638 10.2220999689666
5639 8.54708948717247
5640 8.86954814172781
5641 8.7515281060182
5642 11.4961044983522
5643 8.93632506990206
5644 10.1365411412832
5645 10.5862002014777
5646 10.8909157060377
5647 8.90086029447113
5648 8.70144531433932
5649 8.88551714047549
5650 7.94072706832985
5651 7.11837813547148
5652 10.3359394380109
5653 7.42507931620548
5654 8.2421806162879
5655 9.08369593097337
5656 8.74798865002289
5657 10.042926406974
5658 9.9024653980465
5659 8.96144976853849
5660 8.13257596619733
5661 10.707806023033
5662 7.46991877115752
5663 6.89787594819557
5664 8.05744714392217
5665 8.73917817928985
5666 9.68538723359714
5667 11.9157305007448
5668 7.66106578610834
5669 8.28441764566031
5670 7.88125657649714
5671 7.57277478310975
5672 7.48980240917352
5673 8.04717065645662
5674 8.74482325623861
5675 7.94528459671347
5676 7.89849596215294
5677 8.21826432907849
5678 9.6819873712617
5679 7.61394822067706
5680 8.38999156878915
5681 6.96804322922125
5682 7.55897977211019
5683 7.85446879155347
5684 7.28249278829669
5685 7.07706086717732
5686 8.87839374784787
5687 8.94099233360426
5688 11.0570455612409
5689 7.48770798482642
5690 8.85060573248158
5691 8.85872406489705
5692 7.98248575560821
5693 10.7279489342204
5694 8.05551370232445
5695 6.82762926678171
5696 8.10094890787249
5697 8.82030065106706
5698 9.28930280874148
5699 7.08335645266302
5700 7.37629307903281
5701 7.57697134196445
5702 8.58288927796095
5703 9.85896950626091
5704 10.5142626177605
5705 8.21269288540135
5706 8.51822571121141
5707 8.23584499585801
5708 8.28314900996762
5709 8.23900868097057
5710 7.56749148145384
5711 9.5465778366456
5712 6.35386621191718
5713 9.46229132544469
5714 9.54117499771361
5715 8.80357218245645
5716 10.083090067092
5717 10.3598070344968
5718 8.3879033131272
5719 7.06742768251489
5720 8.63294865102375
5721 6.63657741380222
5722 9.07148379394421
5723 8.04104546199983
5724 8.55578554902118
5725 8.1376514138835
5726 7.83714635402178
5727 11.9658646522194
5728 7.45310331846813
5729 9.65679488639214
5730 9.19563981798678
5731 8.90199060868505
5732 8.12708402768681
5733 7.80106022864184
5734 8.43797007210117
5735 9.24359344941414
5736 8.87025157479009
5737 9.68530664581609
5738 11.0062247877734
5739 9.44420700426176
5740 8.26146133569646
5741 10.1475858328991
5742 7.77351174671793
5743 11.5798010917482
5744 9.15594785813489
5745 7.11373228975925
5746 6.86760940060656
5747 8.36594739613909
5748 11.8787975902559
5749 8.5031545989506
5750 7.35709474188232
5751 10.0924076173171
5752 8.41184823859635
5753 7.40628608491167
5754 8.72784165218711
5755 9.04353320806992
5756 8.41530139029586
5757 9.21314832974157
5758 9.32024532193226
5759 8.71701538539503
5760 8.62348014235344
5761 10.0181389577027
5762 9.2808885833992
5763 7.81205309535991
5764 9.51150836535428
5765 8.94547281566607
5766 9.7886430921101
5767 7.77674578814142
5768 8.9356819055653
5769 8.8364514036412
5770 10.8804266771282
5771 8.58063863022035
5772 8.33738713683337
5773 9.52515447593645
5774 9.19107575219459
5775 8.00380419388333
5776 9.35968371403616
5777 7.91145827030235
5778 8.85760242364549
5779 7.99185599465529
5780 8.30006312842552
5781 8.01400409017171
5782 8.30357646724854
5783 10.3016141713563
5784 7.88113595943676
5785 7.17522224631454
5786 8.14304642009138
5787 8.40410246962609
5788 8.33713633947239
5789 8.2564265066329
5790 10.3532636185502
5791 9.62805589563561
5792 8.69061188426503
5793 9.16177075330712
5794 6.69631821898915
5795 8.27617261947855
5796 8.35635018922283
5797 7.7470315932886
5798 10.2651146240329
5799 8.26246923428481
5800 8.69441236403968
5801 7.55170364146941
5802 9.44843023892948
5803 10.3125616437806
5804 8.59761543112252
5805 8.64273615314935
5806 10.0736163406496
5807 8.58515955892863
5808 6.58114186985597
5809 6.83133642226338
5810 8.74997372123744
5811 8.11531827015013
5812 10.6487220753358
5813 8.05720170877475
5814 7.18186271590853
5815 8.02155969618775
5816 8.44907713328725
5817 7.71268676863898
5818 9.32470574674344
5819 6.09312598904748
5820 10.1325496585188
5821 9.24921597829988
5822 7.73709268869325
5823 10.268087123435
5824 10.7171672525199
5825 7.89218176979032
5826 9.71829815810075
5827 10.4115075226315
5828 10.1625569938754
5829 8.30121714519174
5830 9.21823284482562
5831 10.1671710135673
5832 9.42271288926241
5833 8.84984351118838
5834 8.2536000747989
5835 8.37754094527461
5836 9.13805397847308
5837 12.1888632119007
5838 8.02756143062551
5839 9.42678967877368
5840 7.79664607587761
5841 9.14175402558563
5842 9.84285057252805
5843 10.0310775573094
5844 9.86053071000815
5845 9.55076669136561
5846 7.11279271371642
5847 8.28733662491549
5848 8.29467980188855
5849 10.1282583384113
5850 10.2435434522488
5851 7.79258728023309
5852 9.3050503415878
5853 7.84300282100961
5854 8.48244462767467
5855 8.37242369649444
5856 10.6324478869271
5857 8.96906851365625
5858 8.7281924181355
5859 7.85512031898232
5860 9.11370578435175
5861 13.0888738211186
5862 8.05116372520713
5863 9.1972510573931
5864 8.01190248161184
5865 13.5111379816831
5866 10.4340092700519
5867 8.73789386197689
5868 10.5612144885469
5869 6.75611786112938
5870 8.53621215902647
5871 7.89970836292909
5872 9.49958531841168
5873 9.18178473787005
5874 9.76124406701601
5875 8.77658669806843
5876 9.22182345113082
5877 9.85981973305667
5878 7.22954937345795
5879 11.1825203379169
5880 7.08198135956878
5881 7.81557408135806
5882 9.73943442822165
5883 9.66750197943606
5884 7.21905611168475
5885 8.89442177640963
5886 8.9244575642168
5887 10.3924772156125
5888 12.0376184736262
5889 8.72240735603991
5890 8.41010527720596
5891 12.3636719966536
5892 8.18825357369924
5893 8.6967421699
5894 8.28799425541603
5895 6.39173346699198
5896 7.13869963147778
5897 8.09902153253
5898 7.45767078349605
5899 8.29098386665802
5900 8.14510171616735
5901 7.8500622571224
5902 8.29773065562641
5903 9.04627820142469
5904 10.0349876945291
5905 7.85473931963723
5906 7.82779864347357
5907 7.98805795920634
5908 8.61856238200113
5909 7.78036943787923
5910 6.89198400844533
5911 9.42968379159747
5912 8.92316608552479
5913 8.38756447257246
5914 9.57265465323468
5915 9.61634235844472
5916 10.1239591746732
5917 7.89800060218672
5918 8.84624469308897
5919 7.27790369668384
5920 8.03731081154895
5921 9.23493176017243
5922 7.55869117404324
5923 9.73516651772289
5924 8.64062536525115
5925 8.13529335849689
5926 10.2070410386486
5927 8.70808548614303
5928 9.55691550815873
5929 9.6780906428335
5930 10.4921400761169
5931 8.41138724861681
5932 8.33719703223383
5933 9.89537396820308
5934 9.36314738738307
5935 8.0007517710935
5936 7.28303805786915
5937 8.67149117035656
5938 8.58392408404907
5939 8.21570255631356
5940 10.1471054274601
5941 9.14684854234023
5942 9.48427444043172
5943 9.05720237526872
5944 10.2600542356202
5945 6.9782252847636
5946 9.982864159803
5947 10.796647312408
5948 6.99884716880798
5949 9.37296774446447
5950 9.43024714203331
5951 8.34485461492055
5952 7.76153627273669
5953 8.94582554735586
5954 9.16094731292718
5955 7.54552830180225
5956 9.79307120377346
5957 8.93572583992479
5958 8.74840109275231
5959 9.06361576180757
5960 8.63253747120187
5961 8.32770918445552
5962 9.41741964635489
5963 7.80411720090343
5964 9.55100745819473
5965 7.93903844638634
5966 11.4548126569707
5967 7.93999654927675
5968 7.67042305707629
5969 12.849981995073
5970 9.50478159440648
5971 7.87594865233059
5972 7.7817188102434
5973 9.94723126547667
5974 10.1679334842041
5975 10.6322013070219
5976 9.31156438522448
5977 8.35292222227901
5978 8.73382011955107
5979 8.36922195951806
5980 7.43806346897141
5981 9.06627530410393
5982 9.92235192993518
5983 10.4218160484607
5984 10.1600965691917
5985 8.44692803233536
5986 9.45032526859001
5987 7.76995118714137
5988 9.8838953205576
5989 8.28084717512683
5990 9.07351828030154
5991 9.73079148477092
5992 8.36548514796079
5993 9.862923472705
5994 8.87556527319638
5995 9.15221455896449
5996 9.77981916624135
5997 9.23287579234106
5998 6.86907082774283
5999 7.08199286920176
6000 10.713570381371
6001 11.8201477218992
6002 8.35593209595485
6003 7.61869210486289
6004 7.43078485455654
6005 7.91107644142047
6006 8.4466104370186
6007 9.75313987020416
6008 8.65436621857454
6009 8.35801401057401
6010 7.81827767434745
6011 9.60191906359772
6012 8.43904568721301
6013 9.0986181853446
6014 7.94826485597264
6015 8.47103043203467
6016 8.30668980751496
6017 6.89267348244227
6018 7.25434926401504
6019 7.92447843495693
6020 8.83777538709964
6021 7.43233205195157
6022 7.30162841628762
6023 9.06150464315277
6024 7.23022463397517
6025 8.615738069908
6026 8.39090594599558
6027 9.69291248631614
6028 8.46459108068599
6029 7.30292547191579
6030 9.30090325078346
6031 6.75238916997636
6032 8.5113608747522
6033 8.94369148788857
6034 7.82172680342232
6035 9.35181508961823
6036 7.73026420641035
6037 8.81738767196543
6038 9.65113973569965
6039 8.33407178003747
6040 10.1739350949525
6041 7.97404274479915
6042 7.96601733905397
6043 8.94449004993746
6044 8.98651985581796
6045 8.57408051040905
6046 9.3095139434771
6047 9.0513978858005
6048 8.5158645594288
6049 8.91677715246445
6050 7.95301460279187
6051 6.9513271887643
6052 8.80646474068058
6053 9.63202643412773
6054 8.85016683095013
6055 9.62731221605603
6056 8.99142326746154
6057 8.5291925925568
6058 9.85866774110659
6059 8.29885321576533
6060 9.31918484820449
6061 11.0493703468137
6062 8.26649731492546
6063 8.46178303316622
6064 10.6795843660856
6065 9.20078278282713
6066 9.3796787231353
6067 9.93846038282955
6068 7.69802688338083
6069 7.60253044667992
6070 8.95498744401081
6071 9.16581086623893
6072 8.56566163516381
6073 9.95612988098559
6074 8.9304213997858
6075 10.4144616926089
6076 7.02875437187371
6077 10.2434844566732
6078 8.96957582551898
6079 11.0173232615679
6080 8.1079182522988
6081 11.806359533654
6082 8.55385083445046
6083 8.71813963961474
6084 6.89368743785745
6085 7.80815051584862
6086 8.04491948633305
6087 8.18703774133297
6088 6.8826599651655
6089 9.66728668373885
6090 7.34763626314876
6091 8.17834662330154
6092 8.09404426098943
6093 7.3160918343875
6094 7.70356072520242
6095 9.6954014262674
6096 8.00625099788522
6097 6.52701163817046
6098 8.85318496548774
6099 8.81371038957623
6100 8.32174776827605
6101 10.1591205449657
6102 9.29843202412968
6103 8.84869109303953
6104 9.06878756423223
6105 8.55418452320185
6106 7.87774340434791
6107 10.0116680327936
6108 6.56190969074948
6109 8.36505930854602
6110 10.2477880411106
6111 8.56985824265498
6112 10.4002470878778
6113 8.66405572272074
6114 9.99854563524066
6115 10.6441129194472
6116 9.41579797137239
6117 7.19192978538912
6118 8.52237657251778
6119 8.54965450787879
6120 8.4780389507897
6121 9.05229567814513
6122 9.14161650417071
6123 8.71732948738596
6124 8.19660456621924
6125 9.70964247714435
6126 7.77219018718856
6127 9.53241599865765
6128 8.20736905162931
6129 7.73667653518984
6130 9.37972969891542
6131 8.15642421524639
6132 6.60412549876971
6133 8.81594897233892
6134 7.67786447909589
6135 7.4839249749678
6136 10.080483925297
6137 10.2463834496742
6138 7.61430336640125
6139 6.94059621958443
6140 8.57376193693535
6141 9.48042123060626
6142 7.89888439363502
6143 10.9707230199096
6144 10.2299638741318
6145 9.0963688113822
6146 10.2981805596608
6147 9.46756321706621
6148 9.08423632558115
6149 8.50612127409193
6150 9.50575941547283
6151 8.18752796172856
6152 10.1539968967773
6153 7.13622598116993
6154 6.6557931580144
6155 9.21491531263864
6156 8.62420646419698
6157 7.10768309369777
6158 8.16707733046256
6159 8.24865790253581
6160 8.58266201267794
6161 9.51905716109138
6162 7.49257980581818
6163 7.86586598537761
6164 9.21120538834617
6165 8.41138290121559
6166 7.62840051782926
6167 9.76324256222076
6168 9.21618029881312
6169 6.83833991673549
6170 8.72197122900421
6171 9.48509963675397
6172 9.61433582550025
6173 7.6217018511054
6174 7.70156458818592
6175 7.83235787594656
6176 8.45821585920142
6177 10.0387039578294
6178 9.03614940252658
6179 8.29745674347681
6180 8.05461939602622
6181 9.38044185196485
6182 7.45025568916938
6183 7.83166664337235
6184 9.5026522465663
6185 10.1506098648954
6186 7.11042040688654
6187 9.36937002207708
6188 7.89982574836688
6189 8.56588328531
6190 8.65660907314566
6191 8.37723272205011
6192 6.97810065316247
6193 7.40107551708393
6194 9.21720922668572
6195 8.49225283896453
6196 7.37256207802858
6197 7.12651009474915
6198 8.12931293184566
6199 9.35228042013413
6200 10.6162878600007
6201 7.21444291252433
6202 7.33278436595181
6203 9.022956892635
6204 9.29007265516422
6205 6.8613793613275
6206 9.09946384843549
6207 8.91435557369297
6208 10.5928573232493
6209 9.34788403880063
6210 9.59583464429274
6211 7.5291346297166
6212 7.50756636202414
6213 10.6227708229156
6214 9.54483056571389
6215 8.60129342027619
6216 9.83877954382205
6217 9.18701470445921
6218 9.61715385102717
6219 9.08893352099575
6220 8.69631708257822
6221 9.3141362624803
6222 8.41997101097354
6223 10.1040499641118
6224 10.1908048203183
6225 7.79398490912404
6226 7.43065109144449
6227 8.77559606200225
6228 8.0261253050846
6229 7.63351880165443
6230 8.54275866874201
6231 8.06546208964576
6232 6.43793695916361
6233 8.54614550924205
6234 8.77892355571062
6235 6.99708864243596
6236 9.61626301502049
6237 9.91720885545391
6238 7.65978815780807
6239 7.07402949636087
6240 8.36853151205063
6241 7.98944742419596
6242 9.50887895879133
6243 9.93252509708188
6244 10.2408670592902
6245 9.92668554692443
6246 8.77258370413456
6247 8.11777645824582
6248 9.76697081564631
6249 8.41254225561977
6250 9.73993002028086
6251 9.82954013704133
6252 9.08157448287925
6253 9.80241184894155
6254 8.84340597724029
6255 9.37638930907783
6256 8.23751321406981
6257 9.44327297789292
6258 8.35660095805942
6259 7.60415707276613
6260 9.09524679776308
6261 8.98526191230605
6262 9.02847993772906
6263 9.73076033402806
6264 7.22297793470262
6265 9.35124727607901
6266 8.16954584659268
6267 10.3364352057644
6268 8.58236150839377
6269 9.55286230187857
6270 7.69549595281146
6271 8.59712408330576
6272 8.18587071218004
6273 8.81525588439414
6274 9.19138280539883
6275 7.94648381871483
6276 10.4927191308976
6277 9.0426398410895
6278 9.28384497378181
6279 9.55204505247273
6280 7.67136896957887
6281 7.64883555414114
6282 7.64065079040501
6283 8.9930545053516
6284 8.9628430463573
6285 9.69736679001141
6286 9.26769572647172
6287 10.6846975198656
6288 10.7311660198585
6289 9.91779458915562
6290 8.19249653885062
6291 8.35213375536034
6292 7.97576446303139
6293 8.7800241002076
6294 7.68090842114851
6295 7.74458348268815
6296 8.55068085372201
6297 10.3720653570697
6298 8.37918838602094
6299 7.39913467169521
6300 8.0954358944093
6301 8.95695365010591
6302 9.41937127995394
6303 10.1210277043616
6304 9.82897558465896
6305 7.47286271733489
6306 9.07019746465656
6307 8.40834241758564
6308 8.79788574393117
6309 8.20875307726908
6310 9.17463205879879
6311 6.4779657981526
6312 7.16711987319519
6313 8.52047074168338
6314 10.2086195405932
6315 6.9239614662691
6316 8.29584411434554
6317 8.45538230822879
6318 10.0667989763005
6319 9.30095594567702
6320 7.75885720207702
6321 7.44950583707372
6322 8.98793930565694
6323 8.87169138667732
6324 11.7301278275183
6325 8.22580479135225
6326 6.74498278648498
6327 7.27083264472063
6328 8.73693787517524
6329 8.65029270222316
6330 8.70865535403629
6331 8.6923473219934
6332 9.14990206320259
6333 8.29675053458947
6334 7.78616186929415
6335 9.89729699218138
6336 8.9527661841827
6337 9.33915098545321
6338 9.21506340837403
6339 8.34876325862402
6340 7.82458947258922
6341 9.18901364880993
6342 8.59155881184097
6343 8.115802303609
6344 9.10047052069809
6345 8.48696447973381
6346 9.88805870988891
6347 8.20917582844275
6348 9.09287859636451
6349 8.62377781828378
6350 7.47259206041708
6351 9.79720778108129
6352 10.2551938255424
6353 10.5245755647561
6354 9.53783805025161
6355 8.05203078724879
6356 9.69746817391866
6357 7.82454723679538
6358 9.84052606906849
6359 7.00317644659046
6360 10.2244388318241
6361 9.18346536348498
6362 8.70004468184307
6363 7.92254388316921
6364 8.54761007336328
6365 9.43951538617507
6366 7.5154627120208
6367 8.60153746759853
6368 8.9955178712128
6369 7.78170694081867
6370 9.76789554280929
6371 7.48235794841268
6372 9.06058742512541
6373 6.39375803332395
6374 9.65321610455448
6375 10.277948708168
6376 8.62148462132921
6377 9.9220523196911
6378 10.1034310235883
6379 7.36857316906996
6380 9.13887326692807
6381 8.14253646082491
6382 8.48459782220365
6383 7.65685459607484
6384 8.25915903132708
6385 8.29415831761041
6386 8.13666403375034
6387 7.13975720975147
6388 11.7885232111645
6389 8.90137776807053
6390 9.5741806428547
6391 7.92570542841532
6392 7.01874434449011
6393 8.87635035054655
6394 7.48519387084282
6395 8.79168989151091
6396 9.15508382556534
6397 9.21122325564366
6398 9.06588064797153
6399 9.98874145194353
6400 9.95661330235864
6401 7.00313804140111
6402 7.37996600946501
6403 9.51141057796822
6404 8.32026796289794
6405 8.76087345555736
6406 9.36975664517999
6407 10.0618843041112
6408 12.0062051244965
6409 7.46502682582621
6410 8.86182781530941
6411 7.70300285447229
6412 8.85639943283873
6413 8.86649473039732
6414 9.76933099059263
6415 10.10160623507
6416 7.62403461627641
6417 9.93212311902667
6418 9.57009236485576
6419 8.82229036183214
6420 7.49885214847413
6421 7.74179551911064
6422 6.79932345060984
6423 8.60370092208028
6424 9.58506172845128
6425 7.18396271997916
6426 8.13544909898611
6427 7.91878084451052
6428 8.88602814115272
6429 6.72840685721962
6430 8.76641182382776
6431 9.28226027027224
6432 9.03526752712543
6433 9.35331321883357
6434 6.5951486588798
6435 10.2518337056513
6436 9.76559801728298
6437 7.48318115071532
6438 9.4006276345516
6439 10.6402256467518
6440 9.55774112522585
6441 8.47853654461526
6442 8.12972209300871
6443 7.84641994343063
6444 7.44579807701678
6445 7.9348776644813
6446 9.38438692182021
6447 8.03119829939699
6448 9.17991927816328
6449 8.80197016638146
6450 9.64618041754465
6451 7.88933123723662
6452 7.80727758002642
6453 8.48730305248129
6454 7.81966124748634
6455 7.56289860471191
6456 8.3684323605822
6457 7.57794177943126
6458 7.08393643762948
6459 9.42597891092911
6460 6.98940964050065
6461 9.19351776864212
6462 7.65582596754804
6463 7.19612602491248
6464 10.7193135533034
6465 9.18659802927541
6466 9.64331400018382
6467 7.40409562160202
6468 9.1360701756788
6469 8.52041414034668
6470 9.44462554911131
6471 8.10398559632502
6472 9.54266385486783
6473 9.90056912313237
6474 9.19180628125844
6475 8.31468434075935
6476 7.80651319346035
6477 8.02018242993163
6478 8.2769505201939
6479 10.0608392214512
6480 9.01501290655353
6481 9.45661272204609
6482 8.98916331010844
6483 8.26682627287814
6484 8.53397838701549
6485 8.50533377406324
6486 6.73016768000907
6487 7.5219122141489
6488 8.09128209937282
6489 9.09357285687789
6490 7.6286531004434
6491 7.56225545668882
6492 8.11807971443256
6493 9.45880676089283
6494 8.62731607853153
6495 7.24673401792956
6496 7.32372569135278
6497 7.10635030789015
6498 8.68676600217962
6499 9.75678001947903
6500 8.86906869587687
6501 7.36040057971531
6502 9.40494146711695
6503 9.58915956612364
6504 10.5343007735201
6505 8.01722415744524
6506 8.83649754344732
6507 8.21075766791385
6508 8.7694185771563
6509 8.902112686142
6510 8.0789003381306
6511 9.0925550109779
6512 7.18568390953363
6513 8.49197674192927
6514 9.43605681312921
6515 9.2145346541923
6516 8.61328395523038
6517 9.70526835153879
6518 8.95148002483384
6519 6.6787550267151
6520 8.42672136508135
6521 7.03607552954966
6522 10.8056865829914
6523 9.32733316832421
6524 8.46029831241744
6525 7.52306594415234
6526 9.6487445706495
6527 7.69050594265352
6528 9.58656005590101
6529 9.29708650526267
6530 9.10779780449411
6531 11.808436105333
6532 7.49058591965156
6533 9.64623395328947
6534 7.94882272150036
6535 9.73132405629119
6536 11.4735033885224
6537 9.28407263763011
6538 8.7153635625089
6539 9.29977712843609
6540 11.4451945874405
6541 8.02709067497909
6542 8.06616787130194
6543 8.4753597118245
6544 8.11342731519056
6545 8.57861518041085
6546 10.8359363677345
6547 10.6994174988557
6548 8.01139095788647
6549 6.94815177873176
6550 8.00905995469665
6551 7.19337624381457
6552 8.86788392750992
6553 7.31061902192265
6554 9.04577551024179
6555 8.29211025121266
6556 9.8687042747574
6557 8.4197576197855
6558 8.99002057512361
6559 7.68588547046938
6560 8.84736286037358
6561 8.37810136475555
6562 9.44013112599805
6563 8.23741954852011
6564 7.56906956016606
6565 7.12026164270512
6566 7.53037626174368
6567 6.72348223654728
6568 7.4694046315397
6569 12.3769228836455
6570 8.51500580270213
6571 9.47004202057582
6572 8.2415178459086
6573 8.14810960864592
6574 6.16369167303324
6575 7.30282450204689
6576 10.2275543887496
6577 9.64870656823213
6578 9.04235481331336
6579 9.63606896406259
6580 9.02531390862245
6581 7.76763943949347
6582 8.44801095992645
6583 11.4491918088392
6584 7.88737746008693
6585 10.0971309284107
6586 8.83760658395123
6587 9.37676196634357
6588 9.12600229772887
6589 8.26303063663105
6590 8.50526102115152
6591 9.15898218106916
6592 9.17151148138939
6593 8.19487970840181
6594 9.18003929422322
6595 8.3198900187567
6596 10.4749800077321
6597 9.30054661135605
6598 7.64504007966548
6599 10.2376050091662
6600 8.53966875064831
6601 10.1078341924852
6602 6.66611484955796
6603 7.72359524859471
6604 9.22203801492725
6605 7.10329021512451
6606 9.31673905751179
6607 9.60820633092878
6608 9.18604530332685
6609 9.050514113459
6610 8.66233989999489
6611 9.56377597645678
6612 7.64362270610197
6613 7.3591426510823
6614 9.48010454016996
6615 8.76324396573341
6616 6.99813960669323
6617 8.50982981083567
6618 7.77054851040396
6619 7.25264961596006
6620 7.42692706350827
6621 8.34545137118894
6622 8.52627070080116
6623 9.28152549142746
6624 8.83374277301993
6625 9.31170600448055
6626 8.10752828239344
6627 9.89586105446451
6628 7.64890440826974
6629 7.16017315863298
6630 7.65164524827148
6631 8.55673380034973
6632 8.89727752667044
6633 8.42934307748352
6634 10.3629094499745
6635 8.51432474891999
6636 10.057037240075
6637 9.03506791495398
6638 7.62677027580917
6639 8.83166513234296
6640 8.12635187786719
6641 8.86195962783472
6642 10.2419885012205
6643 10.2105951738088
6644 9.37594831504066
6645 8.19409665252869
6646 10.281151049839
6647 9.8666681068585
6648 8.64720727399805
6649 9.05471537250666
6650 8.77079183655359
6651 9.51927009902669
6652 7.15393097085218
6653 9.04394118350527
6654 7.97906777957471
6655 8.19459016040468
6656 7.91123602339971
6657 9.10211176111366
6658 10.4564576038317
6659 8.71946025370389
6660 9.491328645053
6661 8.55052045319936
6662 10.8837142087602
6663 11.1063505778552
6664 7.72813527171065
6665 8.36078325844207
6666 7.42676906986882
6667 9.56678095773801
6668 7.9676228238336
6669 5.94221131699593
6670 8.91615425972826
6671 8.20749874863674
6672 7.38516700949811
6673 11.1887831233029
6674 8.46720864407435
6675 8.07537821516311
6676 7.38376635735307
6677 8.14951084700792
6678 10.646641965024
6679 10.0154592285008
6680 9.12992853751399
6681 9.87380422063497
6682 7.69328407693427
6683 7.42955385535508
6684 8.33100459325929
6685 8.35419003677318
6686 9.1305993148789
6687 9.07448231219243
6688 7.71275135546058
6689 5.77296380803528
6690 9.85711613350373
6691 8.34513096548776
6692 9.63163523794059
6693 9.51619327120253
6694 9.57788134036862
6695 7.9787693130995
6696 11.2136589760972
6697 9.54584678541299
6698 7.86182901133554
6699 8.59331798479565
6700 9.12559667335482
6701 11.9301824563226
6702 8.52930256502153
6703 9.85026933592382
6704 9.95712910136337
6705 7.89809188711474
6706 8.88154628409016
6707 8.63884430277735
6708 8.77401299451881
6709 8.08201205506105
6710 7.74473755470034
6711 8.10345341292283
6712 9.8598718680753
6713 11.6483741983347
6714 11.8103865757259
6715 8.47488334298469
6716 9.7223035118001
6717 8.02046151324319
6718 10.0441701916148
6719 8.82175186358296
6720 6.98268955794408
6721 10.2674462964881
6722 9.54891530368169
6723 8.85150086759677
6724 6.7251908061757
6725 9.27935960847276
6726 7.08472324644144
6727 8.54594100585356
6728 8.52753639277566
6729 7.9774545751956
6730 8.46832645463805
6731 8.38012725543249
6732 9.78851023261483
6733 9.40450032311757
6734 10.0010334346756
6735 8.09155767463313
6736 10.2991688992672
6737 9.24866080501775
6738 8.32067514132261
6739 8.79781802839142
6740 10.5160763227243
6741 6.1841283362999
6742 7.52079439716211
6743 7.68092753696147
6744 10.2928606461883
6745 8.09953950295704
6746 9.19850155518975
6747 7.82618499190724
6748 9.14782415423378
6749 7.71430237741153
6750 10.0088815782404
6751 8.01329751739902
6752 9.99638139609293
6753 8.23734730630644
6754 9.19925856704071
6755 9.20989703966223
6756 8.0914446387688
6757 7.5279209333843
6758 12.4194998864334
6759 9.27945609256494
6760 9.95732982971917
6761 10.5558030138381
6762 6.50919983443792
6763 9.06914619888071
6764 8.1376340763688
6765 8.49863845240531
6766 8.09257009672001
6767 7.4655546620309
6768 9.29719830728534
6769 8.25318613291558
6770 7.39338918518485
6771 7.38211251574069
6772 8.7562170933963
6773 10.3455011833017
6774 8.53213725886682
6775 10.1631702895645
6776 7.25164393285227
6777 9.21030864435958
6778 7.88274472259613
6779 8.536648314125
6780 11.3739726978002
6781 7.00191398247545
6782 7.16607374558319
6783 7.10662276276189
6784 7.20859460252835
6785 8.09866541861241
6786 6.68858705644051
6787 10.1469578327504
6788 7.12782298146875
6789 10.8669059359372
6790 8.28737550157432
6791 10.7616986735488
6792 10.5903823455766
6793 12.0701510321103
6794 8.28950205232982
6795 6.92365361151791
6796 11.2084073574409
6797 8.2291131638364
6798 9.36974007674909
6799 8.49137642691182
6800 9.56285156292244
6801 11.7147610383537
6802 6.29467504994376
6803 8.46326752447731
6804 8.02964661847876
6805 9.31865812106753
6806 6.91150331434617
6807 8.66483057779019
6808 9.72567885410122
6809 6.90809439863912
6810 7.208997605917
6811 9.0645782108803
6812 6.84374724621627
6813 9.22090408781946
6814 8.8465499254744
6815 7.25643896518659
6816 8.16262117825801
6817 8.75304712045406
6818 6.5093165925328
6819 7.53044820397213
6820 8.52172112306301
6821 8.73852652127796
6822 8.43037966948656
6823 10.6326261819272
6824 8.71856877688792
6825 8.87791793480453
6826 7.24001498769762
6827 9.04969876224319
6828 10.3418472940734
6829 8.92525924800523
6830 11.4821170129096
6831 8.2020330822588
6832 8.78875461232356
6833 8.11457990787695
6834 8.91974959928433
6835 7.55801210899755
6836 7.75134777740448
6837 8.6055693694256
6838 7.91559961513269
6839 9.17554171715637
6840 11.1079416666418
6841 7.55957434710182
6842 11.0630905296908
6843 9.39724650365566
6844 8.22622926293145
6845 8.79585684597497
6846 7.68720677940079
6847 7.36490444019737
6848 9.65524978763598
6849 9.24180649978581
6850 7.74070727883208
6851 9.66042640675143
6852 8.2008146321991
6853 7.57910768191051
6854 7.26328335565305
6855 8.12572922231393
6856 8.90491657599316
6857 9.21283420080874
6858 9.90510098174671
6859 8.78659826946009
6860 7.80676118994255
6861 8.52005187123633
6862 10.139234546838
6863 9.69528879026555
6864 10.490838105963
6865 10.2546888652591
6866 8.06202906705623
6867 6.85563595066759
6868 9.80133475897206
6869 7.41625739352921
6870 8.79886532101051
6871 10.4498587536305
6872 7.73790178243089
6873 8.33125992536601
6874 9.48288907484598
6875 8.05186565849369
6876 8.63804012587766
6877 8.29336938727476
6878 8.41807614451066
6879 8.76902949539238
6880 7.21154600300579
6881 8.63306197897341
6882 8.96819807467515
6883 9.48918563123786
6884 11.5252714287066
6885 8.69312085911765
6886 10.0747876884494
6887 9.02315632441827
6888 8.65603338799609
6889 9.18708881791546
6890 9.17059466271892
6891 9.84599368017341
6892 7.49181673254103
6893 7.7649581803922
6894 8.19088335627635
6895 10.8507290169356
6896 8.35687865765109
6897 10.5703564883025
6898 6.54803061749489
6899 6.95096814839302
6900 7.13481650945661
6901 9.22623636158004
6902 10.2919328062912
6903 9.2464360890063
6904 8.45343193068852
6905 9.04834846056418
6906 8.59498794674533
6907 9.0100690559545
6908 8.57600110008165
6909 10.2047435693703
6910 8.19834926139128
6911 8.44128906001679
6912 8.90437806168174
6913 8.03040448547371
6914 9.02963685901349
6915 8.6655338758996
6916 9.10561200752264
6917 8.56289714515664
6918 7.6611283320442
6919 9.27097975418544
6920 8.45896473106309
6921 9.40058671309268
6922 7.75549227885429
6923 8.71941783221806
6924 8.13815277682254
6925 8.46066505908292
6926 7.33751511618991
6927 7.39377494986658
6928 11.1071888925299
6929 8.36052942620335
6930 7.95580749194281
6931 9.45457485102462
6932 8.72453095462992
6933 8.27612983811076
6934 8.81271985413792
6935 7.20271216977745
6936 10.3352655553628
6937 9.63340669769588
6938 8.46569121704167
6939 7.8220689306869
6940 10.043922446587
6941 8.54056848982125
6942 8.04713456929179
6943 8.20885594563724
6944 9.0865998598822
6945 9.56573062171982
6946 7.69706787143175
6947 6.99153253102024
6948 10.4690825409845
6949 9.14244511082275
6950 9.60396584063817
6951 10.3401148614083
6952 9.90890365662768
6953 7.87257697083517
6954 9.89160085179858
6955 10.2539903790281
6956 7.54711751011385
6957 6.59677846512396
6958 7.66979923159928
6959 6.77963818767232
6960 8.89310001617019
6961 7.71734614556929
6962 7.21321178137478
6963 6.77361002681096
6964 7.86944871095723
6965 7.39020631017345
6966 7.36624435771309
6967 11.3019844889427
6968 9.14923221391507
6969 7.69219162858949
6970 7.86549722958666
6971 8.67308845382871
6972 10.018565542528
6973 8.7885713778134
6974 10.6553562558662
6975 7.80066944258712
6976 7.64629607666757
6977 8.72515369057662
6978 7.28348867004498
6979 10.8975029838343
6980 8.96656489991141
6981 9.55296074801457
6982 8.75910244124426
6983 8.83284771442663
6984 8.67800835282292
6985 8.90925532609728
6986 8.55587861954981
6987 7.85384536745249
6988 9.82559808811612
6989 8.1623589355614
6990 9.33240648023494
6991 7.91626554429709
6992 8.50839631226243
6993 7.04004864621359
6994 7.60040283822861
6995 10.5590795139725
6996 7.5764402557627
6997 9.85939603905385
6998 8.25203527227964
6999 10.3212446206127
7000 7.18186055787079
7001 9.32827114929843
7002 8.11323685405948
7003 9.21441043344725
7004 8.57324257091609
7005 8.91290290568683
7006 9.27936625914454
7007 7.85852740079573
7008 9.3619500135878
7009 8.51136321864813
7010 8.56656855641234
7011 8.58259896891052
7012 9.29293953222333
7013 8.68988085159167
7014 10.5620099617971
7015 8.67880747979451
7016 8.35192327307904
7017 9.29696813968344
7018 9.20831414073531
7019 11.4334408979957
7020 9.33104929675242
7021 6.97538994671624
7022 6.78078039566427
7023 7.28240220159259
7024 8.46892083517434
7025 8.45271416367444
7026 6.90197065761984
7027 11.1322036923698
7028 9.8770725199734
7029 7.80548506045388
7030 8.61689032958272
7031 9.38355915502894
7032 9.24340760863154
7033 7.81474152153841
7034 9.26268706203598
7035 7.91893960051852
7036 7.38083883840421
7037 7.82146135274543
7038 8.94653471880482
7039 9.93565923488978
7040 6.9226731244218
7041 9.69955628295443
7042 9.17436577307479
7043 8.81103608189315
7044 10.2063253975546
7045 7.72975992862943
7046 9.32682964664187
7047 9.44980124731637
7048 8.41308097195918
7049 8.47945135112484
7050 7.56898538532879
7051 8.49520119634034
7052 8.22911015837116
7053 9.12632346661119
7054 10.093756822393
7055 9.30422245209621
7056 10.0551881245287
7057 8.29110005468194
7058 8.79153985606836
7059 9.12237329619714
7060 7.50282514923338
7061 8.70946637435764
7062 9.79525450594307
7063 8.05960109106408
7064 9.95536509144389
7065 6.51396185338489
7066 9.61919766325489
7067 9.81386821648507
7068 7.46088393059604
7069 9.6285760191198
7070 7.53292555628652
7071 9.7127212383946
7072 8.67525443328724
7073 10.8957067023022
7074 8.15651057935182
7075 7.07196987887228
7076 9.76411626374518
7077 10.3872458525439
7078 9.51617319924069
7079 7.82818812126017
7080 7.755032087306
7081 8.8665014008389
7082 7.83013467465959
7083 8.52246214617675
7084 9.98721412551829
7085 8.99973025664828
7086 7.61671395911575
7087 7.91012827844144
7088 8.06477789643695
7089 14.4258608845343
7090 6.98705271499048
7091 8.0373848361423
7092 7.87726742240261
7093 7.92226083443995
7094 8.52623888300773
7095 8.16501833251278
7096 9.40361729129418
7097 10.0686268191922
7098 10.5705542600169
7099 8.7104801945824
7100 8.97294335265637
7101 8.37379346746052
7102 8.17328989856741
7103 8.37137542327434
7104 8.74957292733744
7105 8.72124517228277
7106 9.61380223934198
7107 6.86747346285294
7108 7.26713048333803
7109 7.98701415200845
7110 7.91652164453899
7111 7.78326721088188
7112 7.43696120023698
7113 10.7341768591908
7114 7.82640464846428
7115 9.81566022092093
7116 11.0681155062471
7117 10.9707149579609
7118 7.54579366964075
7119 6.7439840382652
7120 10.8273797542427
7121 7.54915856883827
7122 6.76275240485544
7123 8.33212664505557
7124 8.42965698837404
7125 8.17400687359273
7126 12.0076327126806
7127 10.6769140063548
7128 8.16994210413076
7129 9.71514722469542
7130 8.10538470217337
7131 7.67287685722423
7132 7.38771036923727
7133 9.83391349043357
7134 9.45144918334196
7135 10.8092018012235
7136 8.59307662051749
7137 7.57887484830626
7138 9.36863632301462
7139 7.45893766244645
7140 7.52126596403411
7141 7.6190901626254
7142 9.67522175646951
7143 9.07121275650472
7144 8.83314366428288
7145 7.28575473842324
7146 10.7152825055379
7147 7.68554951355241
7148 7.88550437569107
7149 8.59268104866308
7150 9.43988274645065
7151 11.7459624297537
7152 7.74352728283277
7153 8.64504659392304
7154 7.96866514107158
7155 11.6747496659347
7156 6.99585722446293
7157 9.52689581855011
7158 8.06130165602246
7159 9.67398329035353
7160 10.21304287723
7161 8.16573030369994
7162 7.95282598560515
7163 9.93256404159876
7164 9.69235455556395
7165 10.235156259986
7166 10.0635893161014
7167 9.28538001893455
7168 9.93922397256064
7169 7.47178608606053
7170 9.5283032847193
7171 11.0510737976955
7172 8.2238311958895
7173 9.74427071156887
7174 9.18959020563163
7175 9.70776646733846
7176 9.22136573025397
7177 8.62560155503641
7178 7.18471680532043
7179 8.60503422962914
7180 8.39319938566543
7181 9.16955308696419
7182 10.4976103977653
7183 8.02668795441495
7184 8.09108537175187
7185 9.28964489669083
7186 7.606724545489
7187 10.2823681350076
7188 7.38476777906543
7189 8.75031271988021
7190 8.27365419422502
7191 11.0408826275591
7192 8.4296056624617
7193 10.4724056705171
7194 9.82143001023625
7195 8.06189423616926
7196 8.18542547651732
7197 8.79796264870974
7198 9.3435107810663
7199 6.55295114942085
7200 8.31009527454187
7201 9.57137791832861
7202 7.72608572617464
7203 9.36968230270612
7204 7.73140548548789
7205 10.1083645714311
7206 6.82772914844963
7207 11.3198590941321
7208 8.82286293786661
7209 9.79450613364981
7210 9.38801282032762
7211 9.23840627055026
7212 10.2071959095999
7213 8.1118090135975
7214 11.2536544748861
7215 9.23841616847546
7216 9.19019732358838
7217 9.27787352925854
7218 8.246246349931
7219 9.07113530926415
7220 9.84232103929076
7221 7.91723224762188
7222 9.25642828503955
7223 8.02820717816104
7224 9.17585678329547
7225 7.56484110152898
7226 9.19752656285065
7227 9.89141585348057
7228 8.76452757558443
7229 8.92879520107456
7230 7.73756424837279
7231 10.0021223011089
7232 9.03164298535299
7233 8.12562793245464
7234 7.99099334498508
7235 7.73644935257349
7236 8.23047933214632
7237 7.80744705305927
7238 8.48391428560373
7239 8.45702357214282
7240 13.1929998683484
7241 7.51901898461274
7242 6.91429649862423
7243 7.49883595544315
7244 9.28578670161064
7245 7.27346940370117
7246 7.10681375552615
7247 7.45352915583256
7248 7.69676381641052
7249 8.39261112889848
7250 10.149353308787
7251 7.86797867047597
7252 10.3372244825266
7253 10.0262342289778
7254 8.60727837710176
7255 9.10218999175267
7256 9.64314852138616
7257 9.32656628109875
7258 7.43898009131729
7259 8.40773714040007
7260 8.96168444429764
7261 8.39709286418913
7262 9.5133008724031
7263 9.50627181991447
7264 7.65351602491591
7265 9.12272923775635
7266 8.56509937227739
7267 8.6171247969651
7268 11.9661888481294
7269 11.518238497003
7270 8.47383214124084
7271 9.97206364696349
7272 7.17398423267838
7273 8.89083695096665
7274 9.37229904456274
7275 9.02472798825089
7276 9.29956892369264
7277 9.6947971413456
7278 8.78112297990707
7279 10.5623503157114
7280 9.44899188928408
7281 8.4417491813708
7282 8.2325841557172
7283 7.96364049708629
7284 8.88650584658204
7285 7.48114476324472
7286 9.30987026401286
7287 8.66034737722075
7288 9.96169690759931
7289 7.08973780299946
7290 8.97066978471654
7291 8.70886845298496
7292 8.86400228860437
7293 9.01239491213302
7294 9.82100907763408
7295 8.47496754470866
7296 9.39701132408432
7297 6.97882762334644
7298 9.85919492233945
7299 8.73637435910864
7300 7.63251749905706
7301 9.89693345985333
7302 9.28740903166969
7303 8.37435681115742
7304 9.45715308385805
7305 8.1353486758085
7306 8.93262792587423
7307 9.64146292173924
7308 8.84471567053477
7309 11.2765661186839
7310 8.50673270916521
7311 8.31709856449399
7312 8.40046226662217
7313 12.2431411584306
7314 9.62464691307089
7315 7.81628692637212
7316 9.46914178175218
7317 10.8801643759609
7318 8.89998320143933
7319 10.6012779290665
7320 8.51334966531656
7321 8.09790157760845
7322 7.91005695562933
7323 7.93010100011379
7324 7.94857287385525
7325 8.56005287347372
7326 7.68556216683322
7327 8.23277670598902
7328 11.2064032316563
7329 9.09790633134205
7330 8.10926323842987
7331 8.42163798193566
7332 7.03669028464902
7333 7.54884970954834
7334 7.99886307318657
7335 10.0730085390336
7336 8.11312316073185
7337 6.74978502171153
7338 8.16946383308501
7339 8.63982627717672
7340 10.4433396965376
7341 8.27881756149794
7342 7.56788878591712
7343 7.25091407119861
7344 10.1285845645308
7345 6.85494472804428
7346 9.60186375303942
7347 8.20525955094988
7348 11.2625387511825
7349 9.15645748081475
7350 9.35585750914215
7351 7.97820174796281
7352 8.28402239773285
7353 10.9350115210103
7354 7.63377384341093
7355 7.20075555631885
7356 8.13353805522494
7357 8.11386773329205
7358 7.13654519530952
7359 8.63151126094227
7360 10.0443127279125
7361 7.70486183765125
7362 9.21280101840654
7363 8.32273334711163
7364 9.09140320701547
7365 7.99893296423669
7366 7.55432950201255
7367 10.7131334037973
7368 9.71410266869042
7369 9.14206907393835
7370 9.2983312576574
7371 9.21369075883194
7372 9.02470392304257
7373 7.2121239761484
7374 9.38422099647059
7375 8.64343495911807
7376 9.39330288079002
7377 7.49737562925171
7378 7.56996704230612
7379 10.0197189129746
7380 7.28509129094426
7381 9.2294308924777
7382 8.66784120009957
7383 8.32142365826278
7384 8.19227889230826
7385 6.97958292543718
7386 7.35366155120318
7387 7.91247749113803
7388 10.9495072699078
7389 9.41964087646991
7390 7.47736117681425
7391 7.6448835081565
7392 11.2586330180959
7393 7.75957353299473
7394 10.8207706983416
7395 9.77035585881628
7396 8.48683937519394
7397 8.70806866616953
7398 10.2745622743135
7399 8.90705468032331
7400 9.07648576276833
7401 7.51006981469731
7402 10.5522310460747
7403 8.98614143765804
7404 9.46643613988475
7405 8.71197273423176
7406 7.64331466495109
7407 8.70993424843003
7408 8.75779220035116
7409 9.65462865816236
7410 8.09914060251823
7411 7.50381877909434
7412 9.74904690941028
7413 8.98401320220278
7414 8.5328120713994
7415 8.26773336475686
7416 9.43853813815989
7417 8.6999350783541
7418 8.75640453369518
7419 9.0441304954583
7420 8.03268654982021
7421 8.83308958204059
7422 9.92173629369454
7423 7.51629435240719
7424 7.38533211120068
7425 7.93644350137935
7426 8.49673219614407
7427 8.0311499459615
7428 8.21615036456346
7429 9.98163982741441
7430 9.12743620526895
7431 10.6939192875292
7432 10.43374534654
7433 8.13345754705057
7434 8.58616157439094
7435 7.95738337028041
7436 9.40910052276721
7437 7.74329543771987
7438 8.22012646856051
7439 7.2691972538222
7440 12.6093907929129
7441 7.90294101350172
7442 11.5471513863837
7443 7.84665923629641
7444 9.05171776794407
7445 7.44041426325087
7446 9.82646171608146
7447 8.75666620673837
7448 8.41089762768983
7449 9.99161833917199
7450 10.0699206511696
7451 9.63504129267116
7452 9.04029919367301
7453 8.09616946598273
7454 9.61934011680655
7455 10.6537376248634
7456 8.0908736212765
7457 8.81749180324923
7458 8.41124896539006
7459 7.36245143034372
7460 7.40192772715529
7461 8.76764221901011
7462 9.27716153594563
7463 10.577050919846
7464 9.23184222090429
7465 9.49163614990447
7466 8.1049531456783
7467 7.94622334970569
7468 9.46410559550673
7469 8.32750514910567
7470 9.50553053544012
7471 9.11403592786516
7472 7.11343500441408
7473 7.62300156650348
7474 9.83960044006479
7475 7.75769340064165
7476 7.64634266599135
7477 8.40928695028613
7478 7.36889045538793
7479 9.79213103837464
7480 9.69036310341532
7481 7.26583871003812
7482 9.58025376950604
7483 7.58245335554597
7484 8.31667602113869
7485 9.30666307333309
7486 9.19511349986727
7487 8.15677078223554
7488 8.33649149384897
7489 8.50790745514959
7490 9.1082667534128
7491 9.99693626305488
7492 10.5542298931483
7493 10.0707503420085
7494 8.29278910241374
7495 7.51440401085071
7496 7.71547349149579
7497 9.57740304860809
7498 9.60961221525724
7499 11.6899773401296
7500 10.2348657825936
7501 8.71280500122289
7502 7.67364155638269
7503 6.82181466400341
7504 8.45485616808337
7505 10.2238116484952
7506 9.83713864749465
7507 8.09683426615839
7508 11.6383998886209
7509 8.72769905841444
7510 7.30166742455031
7511 8.01086271397072
7512 8.83084240466871
7513 8.7731467489701
7514 8.17263884181442
7515 8.73300056029658
7516 7.73963048407983
7517 10.3466534790291
7518 8.71352936209357
7519 9.18235699560529
7520 8.26510751884421
7521 9.82856878331249
7522 9.14113035117056
7523 10.8468547371785
7524 9.33218425159435
7525 7.25365166768739
7526 8.70785056127462
7527 8.25729468713674
7528 6.78645761016431
7529 8.09228214435015
7530 9.41009439608797
7531 9.38406526259585
7532 8.0409506216113
7533 8.3197563291053
7534 7.72914485789113
7535 10.5356478990243
7536 8.89665138682885
7537 9.69122617936434
7538 9.36734673271289
7539 8.71081078557836
7540 11.594410396461
7541 8.7951055356202
7542 8.84573368807708
7543 8.2853788950843
7544 9.73178021006234
7545 9.02856115581273
7546 9.40992481900284
7547 9.38060451058628
7548 9.19731028451765
7549 8.03776240077016
7550 8.25083240971404
7551 7.74909159377084
7552 10.884902174377
7553 11.6024993118223
7554 8.86195591754142
7555 8.00677869992837
7556 8.43825777365601
7557 7.59932997830599
7558 7.41045240890952
7559 9.82898839235922
7560 7.72386273614519
7561 8.39090138795755
7562 9.82902054990452
7563 8.2615608290007
7564 8.59705075616342
7565 9.34957930511099
7566 9.10809100200353
7567 9.35043392945661
7568 10.5132297028124
7569 8.54945297338659
7570 9.39033964639929
7571 7.71901772376592
7572 10.4123528558527
7573 8.90398069145778
7574 9.27182102385872
7575 7.89193488586236
7576 8.90047861362972
7577 8.26298498476354
7578 6.88532474123949
7579 9.17428520178089
7580 8.97466748715919
7581 8.17095194883834
7582 8.82240366386212
7583 8.63378226749709
7584 10.3750049454892
7585 6.81452865562058
7586 8.71582757877858
7587 9.7319235924004
7588 7.8899120995618
7589 8.15093794134132
7590 9.8704162256977
7591 8.88650798622531
7592 8.93045185667969
7593 8.85785286709348
7594 8.88319941403626
7595 8.93009896810988
7596 9.80954602731825
7597 9.26344684169217
7598 9.26811466506515
7599 9.01578082598749
7600 8.63901916018163
7601 11.1891741407455
7602 8.61516362722255
7603 7.87000238791895
7604 9.90896971971849
7605 8.73676674882806
7606 9.10877254313302
7607 7.8323038954978
7608 9.06077887767063
7609 13.4239892285246
7610 8.74829211569086
7611 11.5895518085932
7612 9.45100575293136
7613 7.06307234095692
7614 8.7054123545813
7615 8.30435364866976
7616 8.22423553397422
7617 7.225942794024
7618 7.6072064891874
7619 7.40368074693804
7620 11.3280919679661
7621 10.4411178444214
7622 8.78795822617012
7623 10.1767833447411
7624 9.24732969611894
7625 6.73621967080577
7626 9.56873761180127
7627 10.4567432749096
7628 7.62432228973924
7629 10.4589325985475
7630 7.89945218820603
7631 8.7350965807456
7632 7.52794162369324
7633 9.69630505167601
7634 8.48922268066861
7635 9.05604426302729
7636 7.60020684949467
7637 7.50667214972807
7638 10.9473441500661
7639 9.57049723678652
7640 8.91929356885583
7641 8.61447809914401
7642 9.44900183756832
7643 10.2117696813166
7644 7.69538229167755
7645 9.63401069550556
7646 10.2493402708452
7647 7.53271685132905
7648 8.17266444607415
7649 6.77116216357582
7650 7.4914049669241
7651 7.36793150090406
7652 10.6640085939905
7653 8.61606724477527
7654 9.66417995062979
7655 8.68638557103892
7656 11.0775970757001
7657 8.04564767971711
7658 7.3210196521303
7659 8.86739031352915
7660 12.1605521305459
7661 9.01290420574
7662 9.58630756566548
7663 8.33451923231522
7664 8.89971818943109
7665 8.23712245777686
7666 9.72065259568505
7667 7.11599401070078
7668 7.58808517839167
7669 6.80082569681531
7670 7.67321978812996
7671 8.68046862322844
7672 7.84615943460821
7673 8.46947968621637
7674 9.57455570842325
7675 8.68553393157445
7676 9.19664622796444
7677 7.25996032780933
7678 10.0619836990324
7679 7.99093156724512
7680 9.61430030772835
7681 8.42280123996226
7682 8.94430042052465
7683 8.58380921108488
7684 9.49923750059744
7685 7.7906306411533
7686 8.75092429148085
7687 6.9759271233776
7688 9.48114470356171
7689 8.26702964382129
7690 8.62683868200586
7691 9.2162695733487
7692 8.50652202181393
7693 8.77971938025854
7694 8.32879279978219
7695 9.15855676156228
7696 8.95707512691621
7697 9.45016845390915
7698 9.66246312272174
7699 10.4116009981138
7700 8.63752272060922
7701 7.90987218570953
7702 7.95988100809242
7703 7.78889257405621
7704 10.380871322716
7705 7.35910369830582
7706 8.84315206758719
7707 9.59804912945311
7708 10.1205448921792
7709 8.8050480123904
7710 8.84589026272679
7711 6.95629597056995
7712 9.7426029520755
7713 9.52099952407949
7714 10.2582923605985
7715 9.31863641148654
7716 7.75266590324876
7717 9.1677319474801
7718 6.64290778797833
7719 9.49759180769575
7720 7.53149874015487
7721 8.72778611446964
7722 10.0379440282002
7723 9.25488997234156
7724 9.17336463609206
7725 7.70471709217089
7726 12.3801427997438
7727 8.33892251902845
7728 8.22327902624673
7729 9.46433851062109
7730 8.96079580421758
7731 9.75055892624557
7732 7.01579901650136
7733 11.7338017348902
7734 7.29337946055299
7735 7.45753093878388
7736 8.76646131937547
7737 9.47342173585547
7738 9.6217662304833
7739 11.0381419443742
7740 8.89702577000786
7741 9.79478955171426
7742 7.52621179504152
7743 7.9346532333487
7744 8.34921824636643
7745 9.63495447196721
7746 7.78308915779483
7747 9.15346860682015
7748 8.58438177019028
7749 11.2087463455728
7750 8.02964736768172
7751 8.1852077449741
7752 7.64095587805462
7753 6.99659508516948
7754 9.12642895755853
7755 8.00198756696647
7756 7.82260981406557
7757 7.28259423522198
7758 8.21969463615511
7759 8.20071724017663
7760 7.94743608893413
7761 7.45186276294283
7762 8.71062255422634
7763 9.38760313182425
7764 9.88735362967854
7765 7.36992628893069
7766 8.14620518020245
7767 8.95266186355292
7768 8.2360518315038
7769 9.211869678922
7770 8.44416771996083
7771 7.62457499361512
7772 8.20090218835611
7773 8.45563594363892
7774 8.60955414286366
7775 7.6337103193897
7776 8.34948347918942
7777 7.82385098539684
7778 8.94282999148644
7779 7.93003875772319
7780 8.61563987635202
7781 7.84586074527026
7782 8.0263338012853
7783 9.47696123167777
7784 9.83105897155885
7785 7.68679132224179
7786 10.0934191672947
7787 7.8707911558501
7788 8.68744831537031
7789 6.79132324384235
7790 9.13958014257346
7791 9.08399579891548
7792 7.88838685494289
7793 9.36407869578887
7794 9.72293799195762
7795 8.83249975170269
7796 9.00405544681823
7797 8.73939227662249
7798 8.44346911842131
7799 9.01743678434108
7800 8.29707792357496
7801 10.3374686154576
7802 6.54468774283841
7803 7.30496619049455
7804 8.087364040726
7805 9.42717723020809
7806 11.0117817456777
7807 8.33100910269601
7808 8.96077019804952
7809 9.19341363425034
7810 9.79735490477802
7811 7.14965887666375
7812 8.99718204541026
7813 11.0827162706381
7814 8.55077249762494
7815 8.77831025456852
7816 9.32000103743756
7817 7.23932941499494
7818 6.90473410613313
7819 8.33275747557824
7820 7.58467244981381
7821 9.13637313139016
7822 9.5558181850499
7823 9.09181825400573
7824 9.18334436161011
7825 9.4820567524106
7826 8.01257192842709
7827 11.2514264016826
7828 9.17644716252691
7829 10.1358683285739
7830 8.1553027400754
7831 8.1385849285231
7832 8.0290090873439
7833 9.14063178420121
7834 8.66031588404032
7835 7.42570335173077
7836 8.6911571399073
7837 8.49142650380234
7838 8.85219849612693
7839 9.68518748130265
7840 8.02060957906935
7841 8.03171248938933
7842 9.28607998252965
7843 8.78692793463172
7844 9.21223163636121
7845 7.48116975580261
7846 6.54841589831726
7847 7.25051820381614
7848 9.02596053600624
7849 7.72272135474288
7850 7.33383209059748
7851 8.33909175658354
7852 9.80053958497576
7853 11.3603354214644
7854 8.19143200395661
7855 9.59330432190466
7856 9.01838486425771
7857 8.83751312574806
7858 8.97586463348127
7859 7.15433335364582
7860 7.39450188653344
7861 8.55168474863537
7862 8.18770178715176
7863 8.51368376800813
7864 10.3283765301809
7865 7.34829297265574
7866 9.02317551115539
7867 7.17121800932247
7868 8.44030163890918
7869 7.75607410119018
7870 9.69928806544499
7871 8.7246831943675
7872 7.58714963681123
7873 9.04554596964106
7874 8.39534062168029
7875 8.06406880610347
7876 9.84494262779849
7877 7.24424597127373
7878 10.4195077881304
7879 6.53524340716937
7880 6.96474318724216
7881 7.74496369083135
7882 7.83149638900812
7883 8.82442344991528
7884 8.55449728210216
7885 8.89623746391693
7886 8.35754843062309
7887 8.1553996119104
7888 9.2832871959571
7889 9.36100190461666
7890 9.04447866800259
7891 10.7673804757622
7892 7.66608119867089
7893 7.34456850152734
7894 11.1430566199015
7895 8.82585210989838
7896 8.68573250007017
7897 7.45122861045732
7898 8.86169246838203
7899 7.49825568714953
7900 10.522363582229
7901 8.07026422185793
7902 8.4304300341741
7903 12.1861666724721
7904 9.56596651282837
7905 8.36061277325373
7906 9.58390658985056
7907 8.57917527713315
7908 9.02935400867993
7909 8.42362809909689
7910 8.13337621699357
7911 10.6844593963175
7912 9.22389997762568
7913 8.7237535356535
7914 9.21348451773098
7915 8.61423927196447
7916 8.84078569023355
7917 9.70242999004648
7918 6.53510357558574
7919 8.1351481557785
7920 7.79992903708308
7921 9.57053739585641
7922 9.13018744707455
7923 7.99437628168556
7924 10.0324333649749
7925 7.8374350625161
7926 10.0651399134653
7927 8.12813932386374
7928 8.59651385496528
7929 8.64604904263986
7930 9.13394540177514
7931 7.84661511464304
7932 8.66350747549982
7933 8.84086105302056
7934 9.40388263792767
7935 11.023024225291
7936 9.91357573742353
7937 7.27175879319239
7938 7.97789205014848
7939 9.1308606238377
7940 8.06291751384381
7941 8.19609509462706
7942 8.86066642866351
7943 7.46715110341716
7944 10.1364261154985
7945 7.97083876791082
7946 9.1136119798992
7947 9.32298901295565
7948 8.71573497205975
7949 8.07022257765116
7950 8.97024533580013
7951 8.24414871157319
7952 10.4128393587988
7953 10.402239019794
7954 8.58478424982196
7955 9.83018055361486
7956 9.78105104752197
7957 7.61513209438377
7958 7.10208564541508
7959 8.23556003408365
7960 8.84005597061494
7961 9.01125224071865
7962 8.43614943629681
7963 9.19396168685372
7964 7.92586905240809
7965 9.97725311186061
7966 8.58646439874135
7967 8.23820648868468
7968 8.29870298241098
7969 6.68369151378421
7970 8.78076312131511
7971 7.99479882256823
7972 7.99740815750366
7973 10.4038806874784
7974 7.13037663038489
7975 8.10524954351308
7976 9.14205624432745
7977 8.75617287204285
7978 8.16405978527746
7979 7.57010282251252
7980 8.30927182190406
7981 10.5708273038849
7982 9.28782139029264
7983 10.2576281810809
7984 9.17822435732024
7985 9.35586075001207
7986 8.86201545568207
7987 10.170534180969
7988 8.05347440660214
7989 7.11745882288715
7990 9.30589339680813
7991 8.02513983446747
7992 10.6313658986218
7993 9.0753240969274
7994 11.1337431645352
7995 8.76542529342568
7996 8.72684687532707
7997 9.19998505586887
7998 8.32673733716898
7999 8.13346317704629
8000 7.40574113952986
8001 9.49433344573881
8002 7.82337431699839
8003 7.73496531252086
8004 9.01948330228037
8005 9.45959481478109
8006 7.79533602143843
8007 8.00249523949411
8008 7.52146421699496
8009 8.00195483890347
8010 7.8413641636371
8011 8.67330338040013
8012 8.16722881250297
8013 8.31087470224319
8014 8.98139783583891
8015 9.94273205471194
8016 9.23041502182081
8017 6.69558996641107
8018 9.32699794195693
8019 6.90268756976467
8020 7.16597297971149
8021 8.45099318123644
8022 6.94448897624903
8023 9.52447435206359
8024 7.91878205395362
8025 8.5891320487221
8026 10.6485580744563
8027 7.47200873141745
8028 8.89028609965223
8029 9.56515983019058
8030 8.20980473285344
8031 7.97889458356406
8032 7.24796491468932
8033 9.852940301771
8034 11.1170775764869
8035 8.12435406122868
8036 8.85471508776578
8037 9.1863258310533
8038 8.42596252428644
8039 10.1383367598901
8040 7.79933003526536
8041 7.70523191565281
8042 9.00320008445739
8043 8.34123917358118
8044 9.34022558287265
8045 8.05776646236567
8046 10.1304516230445
8047 8.55748867671234
8048 8.38884722104985
8049 7.07943772922236
8050 7.00165990619973
8051 7.89153234916649
8052 9.02209117251297
8053 10.0548872554948
8054 8.75106199544941
8055 10.1219064159043
8056 9.90972407611902
8057 8.58552216890419
8058 8.14249994261546
8059 9.63387074179836
8060 7.21869916048235
8061 7.14121771333379
8062 7.84658073141052
8063 8.62137845515437
8064 8.43582212773002
8065 8.58904898779617
8066 7.23927434933382
8067 11.7655995626463
8068 9.39610255339229
8069 7.69479188753925
8070 9.44297615088396
8071 8.59257988373307
8072 11.0782023561053
8073 8.66167764665763
8074 7.73551359633437
8075 8.5881326318935
8076 9.81330951667001
8077 7.13690028927744
8078 8.65490055028103
8079 10.7617097282397
8080 7.61854644536595
8081 7.45703076869824
8082 11.1807280379864
8083 10.6881591019232
8084 11.7464901197569
8085 9.66436027720581
8086 8.6419303791071
8087 8.82155159118851
8088 8.47792438930329
8089 7.983421715501
8090 8.94638570861384
8091 7.2566300908412
8092 8.06292300224782
8093 8.73917189915006
8094 9.40856950768511
8095 7.89822283742233
8096 8.37128971409931
8097 8.74315107193533
8098 8.34303415830652
8099 7.45688133779616
8100 8.04266828051908
8101 8.26729620334169
8102 8.13397786016408
8103 7.77035996489829
8104 7.70366753257691
8105 8.64737946353899
8106 9.79425279560841
8107 8.98396439591404
8108 7.34166965005916
8109 8.94462798773337
8110 8.53003030060766
8111 8.94215637370689
8112 8.37896010322069
8113 8.28665909205547
8114 10.6417479751156
8115 9.08188788979411
8116 10.03351052617
8117 8.04986445411772
8118 8.51929438318801
8119 6.69171876759059
8120 7.12758012268955
8121 8.65757159148323
8122 8.46916574630893
8123 8.90144892695075
8124 8.18715731039477
8125 9.9114030851768
8126 8.8842144063423
8127 8.24339948129844
8128 8.97485808238449
8129 8.88125704418924
8130 7.31299075017393
8131 10.1623324687501
8132 9.5402569604506
8133 11.3767992575838
8134 8.32184719793234
8135 8.5094882982369
8136 9.94598149007115
8137 10.03733301594
8138 7.18142286168089
8139 8.31962644949568
8140 7.64716377811292
8141 7.91199274128577
8142 8.66100188290112
8143 8.37337407437928
8144 8.56458816017259
8145 9.14699946003635
8146 6.43250905358172
8147 7.40740961616761
8148 9.53243807605605
8149 11.0822472905349
8150 11.0335968963986
8151 8.3585896137548
8152 9.43227604617799
8153 8.75436330250131
8154 9.78885527820711
8155 10.2987353709941
8156 7.57689070446767
8157 7.44479433847106
8158 7.75540749706241
8159 8.92983844470869
8160 11.2883141054755
8161 8.85411781624339
8162 10.9380237043498
8163 7.43151301789545
8164 11.4605155144608
8165 9.17415975281911
8166 8.6614266952088
8167 9.98974658744319
8168 8.76874542749819
8169 8.41858358355041
8170 9.9057395924517
8171 9.20776804136022
8172 8.92519616805816
8173 7.87003694418975
8174 8.65306467228199
8175 9.53261249171413
8176 8.69257799541992
8177 9.88596798317062
8178 9.68349522505092
8179 8.04389740582825
8180 8.5828028152075
8181 10.2279192308451
8182 7.62323396017272
8183 8.53096807485201
8184 11.8575424161365
8185 9.68204842124426
8186 8.04224743297653
8187 7.78276838601569
8188 8.8410396093329
8189 6.42246465888243
8190 7.77563947661741
8191 8.04080771500587
8192 7.34278447020417
8193 8.28063726806623
8194 10.3340566041073
8195 7.4854283686618
8196 7.46376239391819
8197 7.74732314957711
8198 8.07924794895461
8199 10.1732902029143
8200 7.61701198605544
8201 9.52555796085123
8202 9.04426027398445
8203 9.03539820887964
8204 8.70101830724357
8205 8.25553328871455
8206 9.62812960847045
8207 8.06638146216366
8208 8.46169724581315
8209 10.3109725529794
8210 9.83620679714859
8211 8.38524305188287
8212 8.92261751431294
8213 10.9634007770545
8214 8.83610254538547
8215 8.87108647704717
8216 9.65783475651523
8217 9.38709391426479
8218 10.2378311993507
8219 8.08709021346743
8220 7.60707419675222
8221 9.57844880226622
8222 9.93963703935872
8223 8.84774230476349
8224 7.8453819260832
8225 9.68564757593377
8226 5.4855494706569
8227 7.29464273304509
8228 7.88937137056136
8229 7.21410080379454
8230 6.80717744192286
8231 8.83183295599536
8232 8.50962190504122
8233 10.2893381290813
8234 6.74195066341764
8235 7.98156126496646
8236 8.19521346784491
8237 10.4339742708616
8238 8.95475271007374
8239 9.11671500824687
8240 8.51019038870433
8241 11.1267220265064
8242 8.5549728406171
8243 7.59869026889069
8244 7.58828861791778
8245 8.30224724349086
8246 10.1112864525529
8247 8.82142218996746
8248 8.85616030639094
8249 7.62939273254442
8250 7.04394168585152
8251 7.62615653383569
8252 9.80594014885887
8253 8.91352518615376
8254 8.15135454656661
8255 10.3944973018145
8256 9.09841553425834
8257 8.52274922744229
8258 7.88383465650799
8259 8.80485677646215
8260 8.96178756322397
8261 9.36786799048804
8262 7.92296646691738
8263 8.20085758588394
8264 8.91671919479898
8265 9.33809952784924
8266 7.94649138498569
8267 9.69956049290922
8268 8.33710696494627
8269 8.79978100457692
8270 8.74330156562861
8271 7.73320498258814
8272 8.75309643145608
8273 7.65166683144695
8274 10.9888325697723
8275 9.19486775762435
8276 7.28012499178091
8277 7.71403313497068
8278 7.70604719698952
8279 8.98940225122618
8280 8.51990752970734
8281 10.0403605564366
8282 6.33165988591132
8283 8.28706452852533
8284 9.78082900679727
8285 11.5192399941493
8286 10.0755804454347
8287 8.08385082318316
8288 10.8772938462195
8289 8.32490752836042
8290 9.76882534350563
8291 9.90681330051325
8292 10.0269076725081
8293 7.63933112308059
8294 8.98802543199961
8295 7.8190885485463
8296 8.66316451802198
8297 8.396529679489
8298 8.83375994539512
8299 8.6537358393103
8300 9.20087934554639
8301 8.91494631906972
8302 8.15770108342824
8303 8.80424413420418
8304 8.33047784427527
8305 7.57298164926007
8306 8.98577339233617
8307 7.63430431989311
8308 7.88646085697106
8309 6.75503103539147
8310 8.40403390564213
8311 6.76040445746129
8312 9.89775983729544
8313 9.87282563608824
8314 7.98406525107447
8315 8.70452137932883
8316 10.241247659914
8317 7.89625303935506
8318 8.40368739782169
8319 7.33229467376992
8320 9.67436841661462
8321 8.40216145541757
8322 7.99304676238588
8323 8.1716852542287
8324 7.83428745914197
8325 9.02143643754193
8326 9.33377977009135
8327 8.17963001785508
8328 7.93309003303566
8329 10.8856856027159
8330 8.94101411815287
8331 6.57793615004089
8332 9.57711753262033
8333 8.79433775655271
8334 8.32324121675355
8335 10.7795488218811
8336 8.8821004092454
8337 8.52267532348158
8338 7.25175180277008
8339 9.94677795252682
8340 9.15175003740978
8341 7.74780948010749
8342 8.12913181876875
8343 8.11897335997312
8344 8.96764950563386
8345 9.87439473069103
8346 9.41954442929875
8347 7.25499779930314
8348 7.9243626234216
8349 9.49572792146368
8350 8.78461389983119
8351 8.55855975971304
8352 9.23487144806663
8353 9.61285322865937
8354 6.52157730218834
8355 9.47218693907606
8356 8.00067469883171
8357 7.16545805644092
8358 8.92525679265032
8359 7.49890101131849
8360 8.1129040525282
8361 7.77433979201885
8362 8.04379691976841
8363 8.59578844946626
8364 8.17705312572511
8365 7.86043465938068
8366 7.53298391370604
8367 8.40382871483332
8368 8.12775597992895
8369 6.53854060284134
8370 7.40771405617227
8371 9.64681594455663
8372 7.09005574649623
8373 8.31905054138526
8374 8.86124059781032
8375 7.16908139711466
8376 7.91558168397981
8377 9.57479037407881
8378 11.3332795229256
8379 9.64156393480843
8380 8.03158835202404
8381 7.52052887549784
8382 9.07323741143629
8383 7.50093418715144
8384 7.99062270436164
8385 8.18545657165811
8386 9.13326073023562
8387 9.45582643745894
8388 11.0451582837393
8389 9.14914995077049
8390 10.4896712612718
8391 9.40531128490709
8392 7.42716712350949
8393 8.27783662940733
8394 10.2237061409809
8395 8.88192246758138
8396 9.95937758938365
8397 9.09781218244292
8398 9.49931411344511
8399 9.9680238495731
8400 8.45996406153971
8401 9.95146132066681
8402 10.9901865064087
8403 10.4666383874749
8404 7.39727564992102
8405 9.78824489633848
8406 9.80839422158736
8407 9.1137238430418
8408 8.51217449597822
8409 9.02330118855025
8410 8.83312359196737
8411 9.99444633310817
8412 8.71208599751119
8413 8.23992075171331
8414 9.32692820559351
8415 8.5389181666224
8416 8.08290829633053
8417 9.17826200484357
8418 8.30682901375767
8419 7.71664531807518
8420 7.53121636827977
8421 7.74423353731078
8422 7.62084827047943
8423 7.60039074290511
8424 8.08798512318009
8425 9.31071577604151
8426 11.170236649352
8427 7.44682222860885
8428 10.6647766005886
8429 7.14820597626802
8430 10.8927977183339
8431 9.2072540847063
8432 8.76621643575157
8433 7.95091311335442
8434 8.76138918108538
8435 7.91421964348985
8436 8.8606883257267
8437 8.75594747007409
8438 7.37589076016836
8439 9.61980463902779
8440 7.69887414141975
8441 9.0735568166708
8442 8.16610283860172
8443 7.64597975715393
8444 9.04727150941708
8445 9.64340748888795
8446 11.9076383352453
8447 9.56020296485858
8448 8.64495854902517
8449 7.22387268181433
8450 10.2357300272786
8451 7.11723858050633
8452 8.78558175849575
8453 7.96635555549771
8454 8.84966248841355
8455 7.9760747278643
8456 9.10184434287642
8457 8.45869335908752
8458 9.28795342996955
8459 8.26163247670627
8460 8.35076408983029
8461 6.97276770639633
8462 8.20263166425562
8463 7.77849364618022
8464 8.36469546384227
8465 9.77245989643267
8466 7.4183284332754
8467 9.55328557548228
8468 8.08847860373894
8469 9.21054814197675
8470 9.84553446962978
8471 7.71674961981736
8472 9.52091626339749
8473 9.35718725454997
8474 7.64131670031075
8475 7.64207442901417
8476 8.83725046661432
8477 8.68904720657761
8478 8.86351535540012
8479 9.13964286051223
8480 10.7112097123314
8481 9.62688569123191
8482 8.85948728988899
8483 8.59691054691285
8484 9.55778552117214
8485 7.93827464782095
8486 8.23334523693101
8487 7.98153452287243
8488 8.73027497248871
8489 9.011224053625
8490 9.96734162731513
8491 11.3370255852331
8492 8.77295873574426
8493 9.3986748995292
8494 8.24772943202936
8495 11.3236685945321
8496 7.26884679176739
8497 8.29625765703839
8498 8.46392132048596
8499 9.43339622261671
8500 10.0508210907453
8501 8.30927025368291
8502 8.11325971171505
8503 8.21910936595812
8504 9.30404703856605
8505 7.95601977367771
8506 11.2451143526958
8507 10.5601915599243
8508 7.30082013641736
8509 7.43805709460858
8510 6.88833655465721
8511 8.20047122878206
8512 9.19605832178865
8513 8.53876161344162
8514 8.05543956777826
8515 9.28038575440048
8516 8.82881798760301
8517 9.09145974497688
8518 8.00495265915075
8519 8.13635462136619
8520 10.030159029421
8521 7.81010471024505
8522 8.6017404254221
8523 8.30350325219874
8524 9.57061537036422
8525 9.18314258107744
8526 8.80087279049923
8527 9.49971307996597
8528 8.54879034796784
8529 8.11013149488783
8530 9.77066750251237
8531 8.00273387681871
8532 9.69876005185264
8533 8.77766860441526
8534 9.17622308526041
8535 8.13667579568886
8536 9.55779414410279
8537 9.67085137504522
8538 9.44184962050716
8539 9.35818653699861
8540 8.94360759514762
8541 8.42821168269555
8542 10.7567787873895
8543 8.0960977418674
8544 7.50759744570416
8545 8.12266233769794
8546 8.87840615093828
8547 7.61380694651883
8548 8.08310751315315
8549 8.74123936437512
8550 7.01156208031496
8551 9.62070213490784
8552 10.1667079509943
8553 7.92370623817631
8554 10.4099799128702
8555 10.9023239129486
8556 7.02700183861565
8557 9.20043791140844
8558 8.63764659099296
8559 8.16993490475785
8560 9.72091079350781
8561 8.21993856910724
8562 8.75480451390636
8563 10.4700005946698
8564 8.97190429327222
8565 7.99028912558593
8566 7.10596035013808
8567 7.23285084052554
8568 7.51879441837956
8569 8.21555002511517
8570 11.5301891530352
8571 8.66144940741992
8572 7.79267825901643
8573 8.08703432674118
8574 8.04148874056786
8575 8.56486043228966
8576 8.7553698443014
8577 10.9027565150721
8578 8.91765516391914
8579 8.33061242462138
8580 7.79131957308009
8581 8.23229662346385
8582 7.68822686051178
8583 9.38430358375781
8584 10.8323503016774
8585 8.94074157956966
8586 7.91246851419804
8587 9.61901324057422
8588 10.2587876765817
8589 7.84473806240374
8590 8.25448958991761
8591 9.03585775604905
8592 9.05203395031462
8593 8.73169634235692
8594 9.04196253391544
8595 7.69794721029941
8596 7.89860185268339
8597 8.95334855894236
8598 9.91326979100823
8599 9.72657433439242
8600 8.41027609215698
8601 9.25501452105083
8602 9.53104602703658
8603 8.79019174434918
8604 9.85910732036957
8605 8.3564007615222
8606 10.6865238237527
8607 8.83885372434098
8608 7.95885913085554
8609 9.40995978375553
8610 8.39528768446526
8611 7.98837624745127
8612 7.76354199890215
8613 10.0561824968349
8614 9.36317566687041
8615 8.80683575703477
8616 9.917965219447
8617 8.97026605503022
8618 7.6887107795586
8619 8.45297189621601
8620 8.60066236098873
8621 8.88904852785725
8622 8.34930839962585
8623 7.35842578410821
8624 9.70976109529175
8625 7.56796070078538
8626 8.29908110582621
8627 7.43814715912867
8628 8.36461197739071
8629 7.60684947257231
8630 6.44335228971307
8631 7.32832482465736
8632 8.10715054304728
8633 10.2923704231255
8634 9.80338644151532
8635 6.55379422774695
8636 8.64122723974614
8637 8.70913307244867
8638 7.7119077808227
8639 10.0404342799536
8640 8.48079776115113
8641 8.27046715041747
8642 7.18401069306812
8643 10.3824620138519
8644 7.71132929713039
8645 7.41414602273851
8646 7.73614691460925
8647 7.11371377835324
8648 7.77043043415042
8649 10.0415806458837
8650 8.03254469159644
8651 8.15422808689142
8652 7.2041436928519
8653 11.3619330387416
8654 7.73465197653365
8655 8.86592960746067
8656 8.25828335077126
8657 8.71883649606061
8658 7.78222364690159
8659 10.2861884571095
8660 8.7985932108698
8661 10.4932980399885
8662 7.76206551850587
8663 9.22574242364357
8664 10.0109088303537
8665 8.38185495716303
8666 8.78285553579896
8667 8.61910803644857
8668 9.5827919628878
8669 8.56672904435337
8670 8.46417149283182
8671 8.98468140005361
8672 10.4970458533884
8673 8.4646824190952
8674 8.55639593551241
8675 9.47423109227737
8676 7.19314148648756
8677 7.72135485647439
8678 8.43986639620555
8679 9.04866759920763
8680 9.03761245463286
8681 7.16629412270361
8682 7.28763597802223
8683 9.58742421972175
8684 7.78319115708579
8685 8.11644458520433
8686 7.74293348976423
8687 9.74581765467935
8688 7.36099160367802
8689 8.64102676003932
8690 8.43601560184637
8691 7.88753334801118
8692 8.86077082095668
8693 9.11636887313403
8694 11.0706563310223
8695 9.49168746532581
8696 10.229286009084
8697 7.99195517495269
8698 7.41133419445545
8699 9.03677365883803
8700 7.93134021103433
8701 9.3112306918062
8702 10.002760921539
8703 8.84430546638325
8704 9.38334848258596
8705 7.87247583672943
8706 7.73621427285224
8707 9.83220237799239
8708 7.61583831805571
8709 7.52049097830896
8710 8.65913160328992
8711 9.70312417300474
8712 8.08159010716535
8713 8.78924564875554
8714 9.17414320917442
8715 9.50762764113402
8716 9.10077368306029
8717 8.57503194534557
8718 8.54362762253912
8719 8.47924798971536
8720 10.6897146164331
8721 8.85737419808786
8722 9.32036644012525
8723 8.80107687389853
8724 7.64958397850022
8725 9.4944255620716
8726 8.47503306468507
8727 9.05320381219987
8728 8.53945776610096
8729 7.66720673249835
8730 8.43680481589122
8731 7.54851027428078
8732 9.40461227651878
8733 7.09543839137038
8734 7.6186756355656
8735 9.19810889595166
8736 8.56181710889438
8737 7.29001116174492
8738 9.36433234918631
8739 7.78198998499187
8740 9.01104060111344
8741 7.54950184230091
8742 7.96284079350179
8743 8.51367980359944
8744 9.07669517374351
8745 9.03713127721125
8746 9.08423575892115
8747 8.21952307607577
8748 9.59100378472703
8749 8.22502407163438
8750 8.9077159301118
8751 8.1054394857639
8752 10.3518173365575
8753 9.83321073102507
8754 9.45298309187718
8755 8.5915364501681
8756 10.3856839337192
8757 8.594431575673
8758 7.90062629964988
8759 8.86774904266609
8760 8.89584976882086
8761 8.2800634201872
8762 9.91882263130013
8763 8.87262248253589
8764 8.85646137495266
8765 8.85389887833143
8766 9.08275244252674
8767 7.22729396253106
8768 6.99938709447884
8769 8.96576338666073
8770 9.45372671637344
8771 10.604878876045
8772 9.00727133672759
8773 9.67300295194354
8774 10.2322906451179
8775 8.56165736630635
8776 8.49669580303387
8777 9.52380297509979
8778 10.2790436353958
8779 8.2526862254612
8780 6.99367197282961
8781 8.48645005599482
8782 8.15816193212035
8783 7.87741227984104
8784 10.0854857689588
8785 9.2469469182892
8786 11.2702017179236
8787 8.42925045928494
8788 6.86249738067681
8789 10.6239091512603
8790 9.30290660877058
8791 7.82342341608856
8792 8.09660815042878
8793 8.18980080485438
8794 8.48067305704256
8795 10.8663246695532
8796 8.25122710782165
8797 10.3183604530435
8798 10.0978983925856
8799 8.75556348646541
8800 10.5719582573829
8801 11.6972272110057
8802 7.63893964325512
8803 7.5738900967531
8804 9.50835484807992
8805 8.53761011849651
8806 9.4907270682138
8807 7.68783397237571
8808 8.03680138593861
8809 8.46635977020837
8810 8.91571896394583
8811 10.4594327828366
8812 9.82224530668341
8813 7.91197756402038
8814 11.6681713734692
8815 8.4487755312921
8816 8.24827781822513
8817 10.4685549242798
8818 8.72910442190435
8819 9.17052428545825
8820 8.669331258531
8821 7.74875266934835
8822 7.90554543207392
8823 8.82214154283055
8824 8.52118402133982
8825 7.3990143876898
8826 10.240776311645
8827 8.35838474912314
8828 10.5933302314053
8829 9.51766378970765
8830 9.60299487550698
8831 8.32848668553715
8832 8.08336975395338
8833 8.17130883955203
8834 8.03945878646538
8835 8.93989353269219
8836 8.79050759551216
8837 6.72666582924019
8838 6.77415079385107
8839 7.00515779058579
8840 9.78006131130234
8841 7.90655404773263
8842 9.20117757634382
8843 7.9310049488666
8844 7.71578205330132
8845 8.68995478726676
8846 6.72367797242666
8847 9.93646745088254
8848 10.3702017871533
8849 9.26792702620875
8850 7.24087056004128
8851 8.44211484727685
8852 6.93922844782561
8853 8.87109921663843
8854 8.357322103498
8855 8.53107583603317
8856 8.64022185564796
8857 8.23839976059704
8858 8.04657287777597
8859 7.52815278671468
8860 8.2519844328155
8861 8.02907304237222
8862 9.44945598148124
8863 10.8601530697029
8864 8.9799325528003
8865 9.90269981438023
8866 9.21033831706556
8867 8.68157841280213
8868 7.98443871548757
8869 8.83097826214738
8870 8.41484374604379
8871 8.53534177675686
8872 7.68386170871219
8873 8.91212788805203
8874 8.51928980714483
8875 9.04362427345842
8876 10.0777811306406
8877 7.97575441181136
8878 7.58668762712766
8879 6.48544697815752
8880 7.19099040339313
8881 7.12966711203438
8882 8.80565515918786
8883 12.0850712851816
8884 7.92106788650829
8885 8.70341180885725
8886 8.12627174924731
8887 7.27319955794751
8888 7.49228193298387
8889 8.82016976306571
8890 7.30619779702
8891 8.89417988994829
8892 8.58332891357884
8893 8.86590776406008
8894 7.45249006824884
8895 9.40462091042058
8896 9.75201549309132
8897 9.76638733102772
8898 8.4118070799195
8899 10.6009062689271
8900 8.04572780014495
8901 9.12270735777214
8902 8.38236553349473
8903 9.22570046244163
8904 9.15409661517961
8905 8.4918669858392
8906 7.26112827622238
8907 8.68570234004879
8908 9.25960769063673
8909 9.60792188840559
8910 7.48493862723256
8911 7.16372441588263
8912 9.91751465489064
8913 7.85964093522498
8914 8.74201075346577
8915 7.94587907117709
8916 8.84533758936129
8917 7.70015778012919
8918 8.85346661750887
8919 7.00876636666908
8920 9.00257707762188
8921 9.16028844834512
8922 9.4082322293133
8923 9.04395958536878
8924 10.4885247173094
8925 10.6942336170145
8926 8.26760698045346
8927 11.5271348881725
8928 10.0735724298545
8929 7.5191866321009
8930 6.92693370485001
8931 10.7445587764319
8932 9.46139900908251
8933 7.70683612929403
8934 8.59359375299099
8935 9.84048143820109
8936 11.9394427183694
8937 7.66519691487392
8938 7.83132461187828
8939 8.65097541382141
8940 8.51965601494617
8941 9.29335758472286
8942 9.18193740360686
8943 8.74419176706371
8944 8.64683430346072
8945 7.80484791465877
8946 9.45034159742377
8947 7.16951241473649
8948 9.40471584620946
8949 6.95344316925266
8950 9.15060867541221
8951 9.00320601137354
8952 8.72590961072451
8953 7.84214385128326
8954 7.53752218948169
8955 8.00015062631909
8956 9.24089350891699
8957 9.62887074449884
8958 6.97759511053424
8959 8.82318713199932
8960 8.19695600642451
8961 8.91572074193834
8962 8.10764432491735
8963 8.73627762016709
8964 9.16302523739741
8965 8.00900932081889
8966 9.49413485784971
8967 8.36276105026544
8968 8.70604337026451
8969 10.1596975009752
8970 7.91871102649268
8971 7.96598319908724
8972 9.53616918343764
8973 10.3915213982858
8974 9.96084342688737
8975 8.75254507128779
8976 7.34808486539632
8977 7.2615932464931
8978 7.92892084023298
8979 9.69898383851955
8980 9.62858069532029
8981 8.50544999034219
8982 9.30818684070052
8983 9.75988812939266
8984 8.93301326612218
8985 7.44887363967132
8986 9.847555420868
8987 11.3580744687397
8988 9.22507201411275
8989 7.23869983834664
8990 6.87848945555164
8991 10.1437614557238
8992 7.60933872453624
8993 9.59721424073384
8994 7.45370799423533
8995 9.92361984718821
8996 8.80458023262966
8997 9.00327221797362
8998 8.87239965206933
8999 9.01544255762231
9000 8.06043254903487
9001 7.89078677842375
9002 5.72024593699556
9003 9.631293702154
9004 8.39416576681808
9005 9.13259586298996
9006 8.18055220653902
9007 8.87354636179446
9008 8.87571264948104
9009 8.11412446555176
9010 9.85103854387133
9011 9.68282583636542
9012 6.2822978865899
9013 8.4081027205424
9014 9.06311505807029
9015 9.18853038865939
9016 11.0074674192334
9017 10.8081534819488
9018 10.944784207713
9019 9.6443872405102
9020 8.91375398211048
9021 7.31003387919932
9022 7.61638480854266
9023 7.90664836316235
9024 8.85941217115668
9025 8.84009964720221
9026 7.9450576907425
9027 8.10424658377942
9028 9.29300179392592
9029 8.64055566602917
9030 9.50061509620185
9031 8.62938286105698
9032 9.51099770810253
9033 8.91707595821375
9034 8.194022207031
9035 10.1079965980188
9036 8.01690930536768
9037 8.5988850158456
9038 6.35072810260905
9039 11.3434190790432
9040 9.88278966979674
9041 7.07742108825731
9042 9.71657189282502
9043 12.5975010483926
9044 9.41780999542471
9045 11.7019318412965
9046 8.41262931005476
9047 10.1470758857684
9048 8.72424677700794
9049 9.93203880066952
9050 8.62884346506954
9051 9.28577840709374
9052 9.60059120974071
9053 9.20927431102524
9054 8.17080878817941
9055 8.00667167181147
9056 9.45987256962472
9057 9.99121193836395
9058 7.9099942819618
9059 9.62282062215556
9060 9.61449863045857
9061 10.3172214380192
9062 8.53061168386668
9063 10.2773639756379
9064 9.15226685308157
9065 10.429209533475
9066 9.23133765832819
9067 7.81176772281804
9068 8.11663490101409
9069 10.8961255043096
9070 8.51706745500641
9071 10.0802018201676
9072 8.79860564785411
9073 8.42996550305328
9074 8.52825375553249
9075 9.4981845501219
9076 10.0883733045621
9077 11.810275813635
9078 8.7252207401599
9079 10.4794763404134
9080 9.20528718295423
9081 8.55718337294893
9082 9.45992444387906
9083 12.0989985805136
9084 10.4569571369336
9085 9.18386817820465
9086 8.38097829513156
9087 9.0693629280821
9088 9.10686043248271
9089 6.56240923791047
9090 7.25670503085162
9091 11.1332525948616
9092 9.18931650186645
9093 10.1798945368326
9094 7.41517045112544
9095 7.76317302911123
9096 9.27751018449729
9097 9.56897043083924
9098 10.3005108314748
9099 8.82159708799382
9100 8.56075298533304
9101 8.33343984136496
9102 9.32307095226846
9103 7.89474094975521
9104 12.1866968734855
9105 9.50711645683344
9106 8.21993968045743
9107 7.87479405625429
9108 8.55761663368057
9109 8.23624181056154
9110 10.0231783192522
9111 10.1859909725128
9112 7.79363813910144
9113 8.43455341958487
9114 7.43115173916489
9115 9.6056970183051
9116 7.28686453850321
9117 7.50425717429331
9118 8.28267372826696
9119 7.10476275273968
9120 7.88765616564747
9121 6.67664981007076
9122 8.19833989089207
9123 9.2756508181118
9124 9.65049547181636
9125 6.84562561851336
9126 10.3885900006096
9127 10.2570179490459
9128 8.99770160648437
9129 10.0764434684634
9130 7.25831293950373
9131 6.72873580179975
9132 7.91000458949971
9133 9.17254133295826
9134 7.5640116506633
9135 8.53256139181065
9136 11.4052695940359
9137 7.79579085310559
9138 10.704345940252
9139 8.79382594292538
9140 8.44975825350567
9141 10.1389300319357
9142 8.20677388836451
9143 8.34401357469116
9144 7.78054427581876
9145 7.69161494329105
9146 9.19490974000384
9147 7.76639434572522
9148 7.39877889474022
9149 8.25319891795366
9150 7.36277482394406
9151 8.75712722302548
9152 8.92050381055606
9153 9.59743769478125
9154 8.59659496032869
9155 9.3280396146066
9156 10.1771952051655
9157 8.84725916848996
9158 9.94939576021426
9159 8.01334210857704
9160 8.22466486262059
9161 7.89977290600571
9162 7.63652848198004
9163 8.62232233937106
9164 6.98218067722934
9165 10.8717979381373
9166 8.89239107790305
9167 9.02342373951526
9168 9.06038239650666
9169 10.9594093205646
9170 11.0812889353009
9171 9.97451668721868
9172 7.62277881853188
9173 7.90168121972458
9174 10.1939857310446
9175 9.41844834220001
9176 7.26566833716239
9177 10.5789652882882
9178 11.3980030630791
9179 11.0366604419393
9180 8.97489430201461
9181 7.90593333113417
9182 10.7288670856126
9183 9.29972320175079
9184 10.2834195169314
9185 9.60380649105
9186 7.84497889772886
9187 10.1091721249257
9188 9.87566187431026
9189 8.61194233490598
9190 9.95419336127743
9191 8.35216769376174
9192 7.30432892721472
9193 9.16152001228633
9194 9.14720190954752
9195 7.47681595338561
9196 9.76406047972142
9197 7.46896325317959
9198 9.0317969294889
9199 8.43748540845997
9200 7.99740680907193
9201 9.7868885449633
9202 9.19912062381232
9203 8.49079262255078
9204 8.16843895614689
9205 8.03715919539351
9206 7.47740947442527
9207 8.93109227046762
9208 9.66121724277506
9209 8.69173502177595
9210 8.11811825961627
9211 8.78473896587331
9212 9.88491966863616
9213 8.07467529636373
9214 7.13118617351389
9215 6.9258580364254
9216 9.50118811478959
9217 7.77200873340619
9218 7.29032168573287
9219 8.56470532793561
9220 8.88255778205588
9221 12.4734376638543
9222 8.14010767737662
9223 8.82988515100466
9224 7.67347045943243
9225 8.41420864190763
9226 7.9377098260087
9227 10.3645309424052
9228 8.35596143994924
9229 10.5937544072669
9230 11.1504100801063
9231 9.15491345322759
9232 8.49052307657033
9233 8.54081867612825
9234 8.22224012313409
9235 7.88652317074822
9236 8.30106861870425
9237 10.3372428947247
9238 9.84750148754188
9239 7.89980671014049
9240 7.41430369969968
9241 7.03463327076646
9242 8.85052822806363
9243 7.96858281088466
9244 8.14334980378774
9245 9.80685905159499
9246 11.9151858656305
9247 12.6904190442349
9248 8.56809855919803
9249 9.51278868636548
9250 7.00007204206475
9251 9.24137342825371
9252 7.78867862483565
9253 7.91205775719157
9254 7.47099512535532
9255 7.70901753157469
9256 7.28588676554454
9257 7.8145157217595
9258 6.71093278145471
9259 8.33418091174515
9260 7.78584370867535
9261 8.76340615251929
9262 7.48550452620509
9263 9.27528504474022
9264 9.28125329157606
9265 7.86948806865356
9266 9.20271574705413
9267 9.80330676301888
9268 7.09313674269912
9269 9.41401857563018
9270 7.91039885432587
9271 9.46214493650756
9272 8.41867759303921
9273 7.91854630456058
9274 7.93694677490991
9275 9.08549528383115
9276 9.54792720878339
9277 7.4247190084253
9278 8.74882762320626
9279 8.04044841301093
9280 7.99561833107497
9281 9.50866741918021
9282 9.51505577852415
9283 8.58187767495023
9284 8.11320352379457
9285 8.11175180665547
9286 9.19355933318746
9287 8.58911467332205
9288 8.38175480502576
9289 8.73354505244273
9290 7.78394726043246
9291 7.38123974833393
9292 6.38361328332078
9293 8.64649544252596
9294 11.2907643729353
9295 8.39164377138932
9296 7.83494756904873
9297 9.45270817404295
9298 11.1415395018528
9299 9.06825508187387
9300 8.34566185700039
9301 8.95590132275375
9302 8.69462034589466
9303 7.80598178503734
9304 7.84968443803718
9305 8.2697792591789
9306 9.40192289530195
9307 8.59814854973156
9308 8.31030573641856
9309 8.84239138148994
9310 8.46453079026808
9311 10.4724679408171
9312 9.55945377038785
9313 9.64688966339991
9314 7.79100908457161
9315 9.44520304399971
9316 8.11559239807746
9317 8.83872032973209
9318 9.51169689421937
9319 7.82673856551073
9320 9.40343319862973
9321 8.06360042764387
9322 9.61159254993928
9323 6.61888755038535
9324 10.3585062610469
9325 10.5563425068227
9326 7.41203716779877
9327 8.20180070696764
9328 9.38678124957447
9329 9.50149135879861
9330 8.56940225390042
9331 10.0852978862159
9332 8.51285379004916
9333 8.91115450471371
9334 8.00687112841234
9335 7.20737216014336
9336 7.85335066760642
9337 8.06036347746456
9338 8.05637836107707
9339 8.06049548613484
9340 9.16726111709577
9341 8.38164857947943
9342 7.81058889243385
9343 10.6972509771815
9344 10.0867247793626
9345 9.90056211248482
9346 8.42501455930243
9347 7.49189452470062
9348 8.75246645313567
9349 8.04334392113541
9350 7.95379864139977
9351 7.7420639506063
9352 9.31031861490817
9353 7.02119893811283
9354 8.83754573901239
9355 7.13733654530646
9356 7.89228182345326
9357 9.45317497009681
9358 8.7187028369877
9359 9.99156854519869
9360 8.35635800793247
9361 9.26571471290952
9362 8.38396727800845
9363 9.04214124593451
9364 7.53247625562382
9365 7.42375262888276
9366 6.92442465564212
9367 7.48259589946921
9368 7.52898666360367
9369 6.82817521807733
9370 8.0867057969274
9371 9.93901450341183
9372 7.90714992833645
9373 6.92115086073937
9374 9.10637001450311
9375 8.87390242062972
9376 7.25632263519675
9377 9.81760117496719
9378 10.4324997083787
9379 7.92346601530214
9380 7.15406423475008
9381 9.10872563123994
9382 9.70001481478903
9383 7.95890588165915
9384 8.08189241024874
9385 8.86384685474711
9386 8.41671801460045
9387 7.74270773682694
9388 8.71824669901387
9389 10.4086418456603
9390 7.74305298107077
9391 9.45162696420092
9392 7.64100376143287
9393 8.47560093176739
9394 8.35421536566489
9395 7.46050445909958
9396 7.36501305098329
9397 7.74633024225972
9398 9.38811105686616
9399 7.21050482019069
9400 8.92572518469753
9401 8.85736763882029
9402 8.56837364762344
9403 9.43157450584962
9404 8.58597756223953
9405 9.50620042743084
9406 6.93194627942616
9407 8.10422016816118
9408 8.63260101501854
9409 7.64736035695623
9410 8.6178698944154
9411 10.0805070547949
9412 7.75659428075526
9413 10.7810085068098
9414 7.0477527307478
9415 9.09495408174337
9416 7.70214599595536
9417 7.00913114529864
9418 9.17052411336318
9419 10.6166787865034
9420 7.38212525699612
9421 8.28930277220569
9422 9.74590031656123
9423 8.461866670325
9424 7.89244250823934
9425 6.34966892167321
9426 9.12655846387889
9427 8.8427122115335
9428 8.54212483948065
9429 9.01405559110463
9430 9.985718927577
9431 8.68559150983118
9432 9.58464828594239
9433 10.6389992345218
9434 8.25091097527303
9435 6.52528685136431
9436 8.32973651572806
9437 7.53442115106368
9438 9.98823938572003
9439 7.82213311656723
9440 10.1023981243155
9441 9.202445663886
9442 9.9646430561452
9443 8.39273405764621
9444 9.49846952492151
9445 10.6761419855912
9446 7.52112940185589
9447 6.98050024128189
9448 9.36237509444205
9449 8.75846147312531
9450 9.8349390368153
9451 7.56354081493123
9452 10.7263178467652
9453 8.9930812698531
9454 9.21930871846618
9455 8.63816832635797
9456 7.14813207758811
9457 11.1559690343668
9458 9.55946925216869
9459 8.09568093577839
9460 9.35134562430601
9461 6.99639484529576
9462 8.16356499062664
9463 8.45724197904659
9464 7.96523179073343
9465 7.17478276394702
9466 10.4904718439265
9467 8.51261821588774
9468 7.47347329022112
9469 9.67185125965083
9470 7.86723649514198
9471 7.69301819195862
9472 9.64703612832611
9473 8.12073923103175
9474 9.76361748641118
9475 8.59281080223018
9476 8.39233432059545
9477 9.33127235740122
9478 9.10961167483013
9479 7.53402226439139
9480 7.90490793853577
9481 10.2843178607137
9482 8.50529215532014
9483 8.92065929909031
9484 9.5479353441355
9485 6.78103646520647
9486 10.3559770817803
9487 10.0127518464613
9488 9.05649795236924
9489 8.22722052072643
9490 10.6541425539379
9491 8.93716071243588
9492 8.14154570053229
9493 7.22021845084782
9494 10.6249255798092
9495 10.6914436298255
9496 10.7082859996052
9497 8.19837536173185
9498 8.86836330445549
9499 7.31848253196621
9500 8.49055366726467
9501 7.03233830501969
9502 8.34043207801215
9503 7.70060408478014
9504 9.04354840852773
9505 9.01045361019352
9506 7.72989502516924
9507 8.71428896312362
9508 8.61540872772578
9509 7.94507449919496
9510 9.24662247257609
9511 7.78036015698882
9512 10.2334236116158
9513 7.43432150855818
9514 8.80770988938132
9515 8.02640364599209
9516 8.44719261406625
9517 8.82276018408322
9518 9.65984792951092
9519 7.24190746662165
9520 8.94800664474774
9521 7.43887558753413
9522 8.7931302183155
9523 12.3106012471764
9524 8.96634892696978
9525 7.98859069261776
9526 10.5434046996224
9527 8.43968191467708
9528 9.39974866567558
9529 9.23749821275497
9530 8.05002498042496
9531 10.4493071395417
9532 7.74239114413759
9533 8.64294028690802
9534 7.95763860088506
9535 9.06367728702544
9536 9.02483021468053
9537 9.59859190412561
9538 8.8315221461346
9539 8.58529613568501
9540 9.35155253783025
9541 10.329377558647
9542 7.7668137387062
9543 9.43794525896013
9544 9.27974383617036
9545 7.91513894583942
9546 9.88289371009339
9547 9.78686253842186
9548 8.41799752667806
9549 9.07748108735495
9550 8.20159220783339
9551 8.53874681943339
9552 10.3120549679541
9553 9.31272966722787
9554 10.0471812895167
9555 8.2672019287256
9556 8.88290250403148
9557 6.74209192365989
9558 9.43402129037827
9559 8.59121596897251
9560 7.71724231891853
9561 7.95513189633794
9562 8.75863027671521
9563 8.58535594500285
9564 9.68938188890645
9565 7.64316261255832
9566 9.5039388213867
9567 8.79766589982963
9568 8.70518578973704
9569 9.58499308531536
9570 8.79175817719999
9571 8.47587396270886
9572 11.9521086239645
9573 7.39043165292807
9574 8.09981073346919
9575 8.72803756006041
9576 9.31133164323861
9577 7.04982219593624
9578 6.82673664969463
9579 7.7836154505647
9580 9.95679006267669
9581 10.3054863044919
9582 9.40464284250403
9583 8.76980298129677
9584 9.9902087167275
9585 8.08997255248597
9586 8.21107704257173
9587 9.30572946585467
9588 9.8736708174381
9589 7.01194664494798
9590 8.83675918802822
9591 10.0265387894092
9592 8.29925868443083
9593 9.83322968187958
9594 8.04804938685535
9595 7.19636842451147
9596 9.31099444967968
9597 6.93516659790803
9598 8.34886521114283
9599 10.8186951160251
9600 9.41760025569594
9601 10.1498559738739
9602 7.26072385786772
9603 8.34647561729173
9604 8.76463265939572
9605 7.44620365992258
9606 7.06827497505927
9607 8.05756453068831
9608 8.21925292032738
9609 8.18519198115152
9610 8.24419704946321
9611 7.06965572718536
9612 8.3230928312924
9613 8.92283068061862
9614 7.64696143264603
9615 7.98267950991919
9616 6.81175254936786
9617 7.92055755590218
9618 6.75046451329359
9619 8.39404371564276
9620 8.41683432661721
9621 7.86848923175636
9622 8.45986879813619
9623 8.08612244333497
9624 9.0726415758213
9625 8.19357711622188
9626 8.67271583514477
9627 8.3088049498947
9628 10.2517809244602
9629 8.60499195463588
9630 9.14153927978823
9631 8.25074400256645
9632 7.71670954181666
9633 8.36572820887733
9634 7.72046347396394
9635 8.83375008999097
9636 9.22910717264217
9637 9.69379583010983
9638 9.1830062933737
9639 8.10962702734011
9640 8.65767417616494
9641 8.60287967837499
9642 7.5457394642396
9643 8.38274885522115
9644 11.3534589246898
9645 7.37128027396458
9646 8.84280952486983
9647 9.33757863129699
9648 9.96675100985274
9649 9.21542193859865
9650 7.90677231190618
9651 9.79962058769121
9652 11.6013527461793
9653 11.5496241312747
9654 8.47838542041828
9655 9.47927542265297
9656 8.02361789773539
9657 10.0552198827399
9658 9.03749284505935
9659 8.26229820027383
9660 9.02091459610326
9661 8.9523431214952
9662 11.460559516912
9663 7.6030998051004
9664 11.2398080147706
9665 7.35014731646302
9666 9.26586536421976
9667 9.00520453413154
9668 8.42378069737353
9669 9.69983208730909
9670 10.2438968210683
9671 8.19154095895183
9672 8.30901560696604
9673 8.73241569306141
9674 8.74567237769435
9675 10.0811211923769
9676 7.62523821519067
9677 8.31755352379707
9678 7.7138311124263
9679 7.16695544110588
9680 9.645455376972
9681 10.7832403349158
9682 7.65791628053685
9683 8.89376085607012
9684 8.5875273003409
9685 9.26367716278508
9686 9.14961150467372
9687 7.3968872508022
9688 12.0371190605535
9689 7.61938291849545
9690 8.40310767710538
9691 7.16152427506844
9692 9.81286488872777
9693 7.94874212070009
9694 8.75479949820669
9695 8.30513087469429
9696 7.24787187814505
9697 7.70423648778594
9698 8.0620885997467
9699 10.3506978097316
9700 9.48272483496398
9701 9.46933388668889
9702 8.06037962509407
9703 8.46453250103783
9704 8.15915568195257
9705 8.03307292292975
9706 8.19217475337667
9707 6.984314020892
9708 7.74355723188388
9709 7.22817279594241
9710 8.92393748979995
9711 8.38687573001557
9712 10.0644436789288
9713 9.33792003463074
9714 10.0259726468365
9715 8.99600699939458
9716 9.02622892777417
9717 9.32230534823643
9718 8.97531227771265
9719 6.58562015264175
9720 8.95755971498944
9721 10.6523955232135
9722 10.0601259431025
9723 8.36773852667387
9724 8.46175806923045
9725 10.2099195156773
9726 8.360065591192
9727 8.32165919251814
9728 8.92485721140921
9729 9.41752052578464
9730 10.0744707543328
9731 6.84979304666904
9732 7.79255447132728
9733 9.65789413135562
9734 8.52256301489357
9735 8.94355310281926
9736 8.01385320876059
9737 9.33783296493156
9738 6.87901925458419
9739 8.77014274999884
9740 6.69674848556531
9741 8.09933210124941
9742 7.66726237822676
9743 7.6557462520741
9744 8.71158811696221
9745 7.78337649095913
9746 8.76949766656161
9747 8.18020404264139
9748 9.56762997994614
9749 9.08173410999074
9750 9.45564885907836
9751 8.33231380570779
9752 7.14574901965267
9753 9.91920976603572
9754 8.66128453429669
9755 8.03930671322588
9756 10.755613971161
9757 9.8461439301097
9758 8.90299055787491
9759 8.28175485584321
9760 7.59354511548022
9761 8.51249531391722
9762 8.09704291809586
9763 8.57267231275438
9764 8.37232539091357
9765 7.96531838988121
9766 6.88325872086999
9767 9.64444803580382
9768 7.73546021957347
9769 9.47794123341163
9770 7.67979597609699
9771 9.71887575897843
9772 7.8099819071164
9773 8.63795477393668
9774 6.8083972251054
9775 7.81949481674613
9776 9.48036417596345
9777 8.64905941669644
9778 10.9452923145457
9779 7.49319432210382
9780 11.2516233302108
9781 7.97126099374094
9782 9.06012404658611
9783 9.29934098869291
9784 11.5990942724798
9785 8.9111951844855
9786 8.15949111543741
9787 6.18960235841187
9788 9.299496353114
9789 7.38275763561513
9790 9.57877015555217
9791 9.95902806547945
9792 9.0657158352396
9793 8.12010959982746
9794 8.51053257522686
9795 10.3134309294307
9796 7.92278791259995
9797 8.36555532457681
9798 9.05423096811274
9799 7.27398881935175
9800 9.21670911074759
9801 8.69300598605613
9802 10.4457451142651
9803 8.79184811918347
9804 7.65210735046637
9805 8.03202313734328
9806 7.43301594745241
9807 8.47231365498538
9808 8.54973620226175
9809 9.18534403825091
9810 10.490554390174
9811 8.36071016613253
9812 8.37140861447486
9813 9.9337112330504
9814 9.71912032602105
9815 8.67802684821751
9816 7.67218694163565
9817 9.88496636448401
9818 7.57591680738722
9819 8.04255818945846
9820 8.64609447989433
9821 8.61611117384177
9822 8.56659076377282
9823 8.38109745405476
9824 6.16004263303869
9825 7.6326321102292
9826 7.59548536954474
9827 7.58381092794357
9828 9.1794043688468
9829 9.86931078146238
9830 10.9042731491001
9831 8.78045486291135
9832 9.5307827583167
9833 9.21879977225949
9834 7.23285363702094
9835 6.82454021196416
9836 8.79454031820039
9837 10.3925472641565
9838 10.1825624300813
9839 10.0524473428999
9840 9.18291802083032
9841 9.72408394552213
9842 9.09279495095836
9843 9.37921335485491
9844 8.56487241702804
9845 10.0020448269312
9846 8.10711778310488
9847 8.44462440144772
9848 8.88707984943441
9849 8.63241869552857
9850 7.73513876292304
9851 9.03631867664245
9852 10.068304589204
9853 9.74325046315371
9854 8.02289141718697
9855 10.3210578018501
9856 10.7807741438463
9857 8.31553856371618
9858 9.8594622384516
9859 9.99241646188661
9860 8.17982602146637
9861 10.5062189585817
9862 7.00585502480223
9863 8.70173482060222
9864 9.02451192656431
9865 10.009263427492
9866 10.3509131945034
9867 9.17029365678259
9868 10.786784084509
9869 7.58762460048662
9870 9.06952688686054
9871 8.84909608143635
9872 6.6393566223828
9873 9.9676800726553
9874 7.14665243218853
9875 8.57050522183789
9876 7.26512648485008
9877 7.81294768623146
9878 9.71824399617772
9879 8.52552959768479
9880 10.8766241141812
9881 10.1994281112607
9882 7.96300182623713
9883 8.82149929387226
9884 8.28846912243579
9885 7.26439089718117
9886 9.39473919115333
9887 9.05642583399711
9888 7.05496205070107
9889 8.47986047775819
9890 8.56788592416519
9891 8.41766896261611
9892 8.77472898569316
9893 7.6363659362081
9894 8.74825169920532
9895 7.51136932184354
9896 9.41438154584084
9897 8.32008422910192
9898 10.1230825579352
9899 7.74683204143586
9900 7.60241471202879
9901 7.7069394786939
9902 9.12451569873589
9903 8.47456500509251
9904 9.79970474685693
9905 9.66544905221935
9906 8.76404199029679
9907 8.5152113452573
9908 9.36699237236518
9909 9.84710779537368
9910 9.57767713398884
9911 8.46070749536934
9912 7.57262213762658
9913 7.36545235190358
9914 9.89387620686228
9915 8.02737570758361
9916 9.47718673387889
9917 8.6264884446809
9918 9.91589448893751
9919 9.58878619559943
9920 6.31979298959689
9921 9.64715753897353
9922 8.07113340138012
9923 8.84408380318565
9924 8.09977137600556
9925 8.24652492255413
9926 6.51058732674732
9927 10.3796795663232
9928 9.84833013212519
9929 7.63194732492271
9930 8.71764790905188
9931 8.94651044833278
9932 8.16201666759457
9933 7.9950615374704
9934 8.69520229016595
9935 9.62322639897675
9936 10.2093733069468
9937 8.77461094349056
9938 8.20146177064554
9939 8.85201773941412
9940 7.47745162834773
9941 9.59700331914085
9942 10.2272898783043
9943 7.12058693823747
9944 7.21490047420854
9945 6.58667710138328
9946 6.80310535758457
9947 7.34358725760923
9948 7.94327264155628
9949 8.14425037840945
9950 7.50318632745852
9951 9.01989414399414
9952 9.5496859953775
9953 8.35980052286951
9954 7.19361259011823
9955 8.15891947361064
9956 8.99098835822297
9957 9.70831928828725
9958 9.399453567392
9959 7.78824076295595
9960 10.2152535621609
9961 8.51051635860448
9962 7.64064014072056
9963 7.40641117328187
9964 8.04295344266658
9965 9.62548645909336
9966 7.95672856974894
9967 8.86319698397392
9968 6.92138498956865
9969 9.07539373577641
9970 8.96678194019935
9971 8.50830995730293
9972 9.907588051361
9973 8.57611882254329
9974 8.67553274618062
9975 11.2414692691757
9976 10.028556125313
9977 7.67126708380955
9978 9.62055955804957
9979 8.47106946723651
9980 8.19761812810299
9981 8.35978758717012
9982 8.45309768431784
9983 9.02308315827271
9984 8.80831087167298
9985 11.7475898877626
9986 12.2532582684637
9987 9.99583300108944
9988 10.7353112840629
9989 9.55300933587744
9990 9.6310170431609
9991 7.99004359012309
9992 8.45894802926205
9993 8.83906445334122
9994 8.95778722145965
9995 7.9770828153601
9996 7.40641520525922
9997 8.1244048292845
9998 8.35426600606981
9999 8.28902822242488
10000 10.227563147635
10001 9.70487353697877
10002 10.0095225017774
10003 8.42357316880297
10004 10.0004767645024
10005 10.1060248371091
10006 9.85768632707632
10007 9.38839513053655
10008 11.1145785918037
10009 8.19750578893353
10010 8.92394057878972
10011 8.66167351911074
10012 7.97964703426312
10013 8.06201689623746
10014 9.53391972945283
10015 7.82897786218172
10016 8.18596642343372
10017 8.4193723479932
10018 7.96494751035688
10019 10.8308380240747
10020 10.0468006331082
10021 8.79515406067186
10022 9.32178291990165
10023 8.98448931615589
10024 9.72976313224732
10025 7.87032097870399
10026 7.90826166593977
10027 7.31954638102396
10028 9.00204115818692
10029 12.2676283474206
10030 7.51320518374325
10031 7.83384965101586
10032 7.54534881773153
10033 9.13221898245658
10034 8.20815786637113
10035 8.02416381878495
10036 8.33398127266878
10037 10.5688308698185
10038 8.31870621030149
10039 10.1859173061797
10040 9.35226692798165
10041 8.74684999682173
10042 11.4328690670805
10043 8.3491720274055
10044 8.61377782025544
10045 8.41588054381523
10046 8.06492720608151
10047 6.94107457727694
10048 9.59356018211562
10049 8.79840731324803
10050 8.21605756697935
10051 10.9183175245719
10052 9.2217553343596
10053 7.81833422287134
10054 9.39191191449243
10055 8.19602905359089
10056 10.3502317342058
10057 7.56369032009289
10058 7.59880188191468
10059 8.50328812906168
10060 10.3059579329594
10061 7.93492155978864
10062 7.11361937173726
10063 7.89198175406029
10064 7.32614059968107
10065 8.63391649986549
10066 7.66559935150259
10067 10.1622234111902
10068 9.96478308667527
10069 8.41797519147018
10070 7.93091131882677
10071 7.4314436727265
10072 7.17170425044477
10073 8.61814590928225
10074 10.1833748619449
10075 9.83684912069197
10076 10.1552301320573
10077 7.7866278816271
10078 9.69033463769443
10079 6.87272505338762
10080 9.35614132176259
10081 7.97771007071805
10082 8.71328151382096
10083 9.8779270323747
10084 9.42472677305072
10085 7.21856517658204
10086 7.58027285498058
10087 8.76851729259491
10088 9.15462897269433
10089 9.07576694990352
10090 8.51777710610625
10091 8.09887227558497
10092 8.01239392898242
10093 6.37506061851452
10094 7.25119565855844
10095 9.24977463149039
10096 8.40174660377896
10097 8.2232630616186
10098 9.50987078839457
10099 9.99328051964213
10100 9.73926236519968
10101 9.15054244311223
10102 6.89134236929728
10103 8.46256839429758
10104 8.41234051563565
10105 8.40630517596128
10106 8.66383046199873
10107 5.83998748665882
10108 9.04080193412322
10109 8.48692267108366
10110 8.93336408803726
10111 10.8376411656596
10112 9.10365043473948
10113 7.84276949838126
10114 8.53623441384952
10115 9.44345514113675
10116 7.90648071417203
10117 8.77118100417168
10118 8.59967672908233
10119 8.33045024110003
10120 7.65937660102731
10121 8.23740806929735
10122 9.13023785487453
10123 8.03075282162149
10124 8.2044969986998
10125 8.76668100646487
10126 7.96786029667946
10127 10.8279449678502
10128 9.66848838337204
10129 8.67229910292384
10130 7.73867584477862
10131 8.67138795595214
10132 7.69528382904046
10133 10.5638813989265
10134 9.98051792518348
10135 7.88520186598118
10136 9.73907457570494
10137 8.60263474215361
10138 8.74413016482704
10139 9.25701218713003
10140 7.22556046398897
10141 8.52881919913038
10142 9.3341026465913
10143 7.98782381253096
10144 10.1777303181022
10145 8.03787824492231
10146 10.5035771593049
10147 8.35640516195445
10148 9.82399083193568
10149 7.18528104909191
10150 9.32677875782056
10151 8.7813370379497
10152 8.89204915044842
10153 8.70985949367049
10154 9.23262486979511
10155 9.46033062406615
10156 7.9806603468105
10157 9.51102961806887
10158 7.13334951386555
10159 9.51383962692186
10160 11.0024962624784
10161 7.42312708053542
10162 8.35541834096289
10163 9.06981972501849
10164 7.75305240638767
10165 7.54918663858376
10166 8.82158812599949
10167 8.34793481962456
10168 8.62686272165354
10169 8.22071404151004
10170 8.94729242458739
10171 10.2487648444692
10172 8.31473978107486
10173 9.35602804954861
10174 8.79268687377629
10175 9.16785838373068
10176 9.08204492799022
10177 8.851267250915
10178 9.35616856550178
10179 9.24791341020094
10180 7.5389410900982
10181 9.47214739256688
10182 10.8302289288635
10183 9.81768182730688
10184 8.87180392779476
10185 9.73118180621772
10186 7.86682321653152
10187 8.74491857494368
10188 8.4804363505925
10189 8.69359991419323
10190 8.73762245786116
10191 7.94479029874053
10192 7.97368540639172
10193 7.73661513722281
10194 6.43730269415654
10195 7.54473239333509
10196 7.25625701739863
10197 9.53882762734965
10198 6.64503679565473
10199 9.75043846657412
10200 9.08549050651041
10201 8.23844559394551
10202 8.43894060175254
10203 9.12890217027215
10204 9.18728784749246
10205 10.2350075262223
10206 9.73523019429471
10207 7.66618895096309
10208 10.024660929114
10209 8.87919237936332
10210 8.62333005138126
10211 9.04473751312638
10212 10.3556346519401
10213 11.1493013280344
10214 8.72723945323249
10215 8.13671308063017
10216 8.41414957370572
10217 10.3075925354627
10218 7.36843570302629
10219 8.44905674903599
10220 7.84497903570515
10221 7.34635210499367
10222 7.67677094399118
10223 6.90125637691158
10224 9.13514111370379
10225 10.5401716154745
10226 7.56634056604601
10227 7.25553464999963
10228 9.01618675929731
10229 6.94429668762371
10230 9.28559678211806
10231 10.6615843720186
10232 8.52950225793249
10233 9.04904450636137
10234 9.06631123616428
10235 10.9048260758345
10236 7.05442389227461
10237 9.16853103537606
10238 8.0249706289761
10239 7.71924727958997
10240 10.8985699800115
10241 7.64105457539962
10242 7.71103940945644
10243 10.5372483281298
10244 6.97838158245856
10245 7.40563786981277
10246 8.62173886624291
10247 8.95321960040286
10248 11.17058835496
10249 8.20110246006666
10250 10.1292600891022
10251 7.55056506664017
10252 7.46746906679477
10253 7.00753875642383
10254 12.972446559837
10255 8.73179699521816
10256 8.85552738656219
10257 7.72460012579944
10258 8.55926981281439
10259 10.1651705345774
10260 8.24859385182976
10261 9.4902852330776
10262 8.25305238024186
10263 9.03309686573854
10264 8.28676241505806
10265 7.74919419548649
10266 7.78232023590357
10267 8.77090361109495
10268 8.78120828425936
10269 7.48947443078358
10270 7.66663597106555
10271 11.4686678232092
10272 8.01460094914575
10273 8.40964511601197
10274 7.60043199607712
10275 6.44744596464495
10276 8.50421718654502
10277 8.48740769490363
10278 9.01870914298632
10279 8.71835598945859
10280 8.11530550048089
10281 8.28739452526921
10282 8.81477635524997
10283 9.00859164313621
10284 10.0035684383585
10285 9.75499515257578
10286 10.2642537546027
10287 8.03862484250589
10288 8.11628272308714
10289 8.4374548628541
10290 7.59906941256118
10291 8.43869880222621
10292 8.19606066102658
10293 7.91562836235454
10294 10.7383336540884
10295 8.29160218242159
10296 8.30590418916079
10297 7.2047473406685
10298 9.71218574645197
10299 9.6972381173761
10300 10.1676281379725
10301 8.12901003252128
10302 9.54406758393818
10303 7.0839475104049
10304 11.2082845205685
10305 9.48245132758355
10306 8.97299740946703
10307 10.7693839844659
10308 9.07024422979825
10309 6.95315618816482
10310 7.96239394845056
10311 7.98090671480075
10312 11.0589176655251
10313 9.05793743787905
10314 8.49279553396015
10315 9.88075952493704
10316 8.55071671350854
10317 9.05091944684344
10318 8.83871763716947
10319 10.0826931596755
10320 7.41604091503284
10321 7.71186807128919
10322 8.08644473621801
10323 10.4880816257405
10324 9.70228839103741
10325 8.36951413751543
10326 9.09173369861276
10327 8.38231799390783
10328 8.4931864817907
10329 9.04842371314456
10330 11.1209705419815
10331 11.5174181019728
10332 9.98768592574807
10333 9.61089650458806
10334 9.89766625548109
10335 9.84046941692138
10336 9.7350119031219
10337 8.56967882564988
10338 7.58086068503663
10339 7.77526626747813
10340 11.3901427637086
10341 8.1991914756945
10342 6.27429929445735
10343 7.4243139243057
10344 9.18154102529641
10345 9.26195343440734
10346 8.94141906158983
10347 8.32848372468786
10348 7.46498505306364
10349 9.03477925435668
10350 8.54521641635266
10351 9.25040429281517
10352 9.34285125613577
10353 7.94728545513816
10354 8.29818154763522
10355 7.53490965535249
10356 9.07349625554614
10357 8.16981948664224
10358 9.64722272209756
10359 8.28058638222976
10360 8.12195893620961
10361 7.71291874154323
10362 8.38708071256332
10363 8.76774355293137
10364 9.33224602469536
10365 9.6411675394189
10366 11.4042312883052
10367 9.19832015431501
10368 9.61601245528016
10369 6.98935057200203
10370 8.16527956560818
10371 8.35528229938493
10372 7.78392762881245
10373 8.08544427857311
10374 7.86666759283626
10375 8.08739543205061
10376 10.2193909867671
10377 9.20416744822328
10378 8.97988446580582
10379 8.7284088923906
10380 8.86663066911859
10381 9.87438095336188
10382 8.76986733496971
10383 7.99109892975042
10384 7.23937260339308
10385 7.28569295183268
10386 8.72320669092586
10387 9.5444007274564
10388 8.27104107502791
10389 9.495041411849
10390 8.35515703039879
10391 7.94680777256252
10392 10.3757745722963
10393 11.3601827685019
10394 9.98583781114044
10395 11.284822148018
10396 8.69330209549134
10397 7.33737609603815
10398 8.87480544028363
10399 9.40217690012373
10400 10.4820290894038
10401 10.5132170421623
10402 8.28635996954483
10403 8.75425490160605
10404 8.60738357924722
10405 10.0518259681356
10406 9.2412826063783
10407 6.9904430682911
10408 7.72226820008286
10409 8.52953339566006
10410 6.46471481438809
10411 7.30746602491731
10412 7.20864871096535
10413 8.19374581844441
10414 9.57296848307993
10415 8.29249419297839
10416 7.00477044405759
10417 10.1298644101848
10418 8.48275467813273
10419 9.04160338296721
10420 8.8660224843308
10421 8.14202375319723
10422 8.63038766082238
10423 8.47339079806292
10424 10.2201731721893
10425 9.55991634726968
10426 9.31284208705685
10427 10.6078593264809
10428 8.57681118117359
10429 9.97760579947614
10430 7.78893834658987
10431 9.31536148501756
10432 11.1489868544686
10433 8.08166322155304
10434 8.86204336517772
10435 8.41208103605608
10436 9.31081139503776
10437 9.74890238010301
10438 9.45602910235529
10439 9.82393077766021
10440 9.09968501587575
10441 8.37747846290174
10442 7.68553484888212
10443 7.72487493690119
10444 10.3226904941445
10445 9.48358956367304
10446 7.31838773608665
10447 7.60307342729438
10448 10.1620547283974
10449 7.83983021527483
10450 8.77127970895788
10451 7.5740809782829
10452 9.10688510522285
10453 9.6779825614143
10454 9.5471666055116
10455 8.12531306099117
10456 7.39491813971608
10457 8.82263642541615
10458 7.56886457692974
10459 7.91111547613553
10460 7.69589545169929
10461 11.2992462095925
10462 10.1070724083598
10463 9.79323434667993
10464 9.4500054190617
10465 6.71248678117661
10466 7.85484452948271
10467 7.92137668402412
10468 7.82617821756191
10469 7.55145234270275
10470 7.67688102745124
10471 10.659999584919
10472 10.955890551325
10473 10.2505639706039
10474 8.26244755681583
10475 9.0309881197309
10476 8.2342663023205
10477 9.59615210705748
10478 7.49989379326984
10479 7.7566389085227
10480 8.79906993251058
10481 9.17684176171603
10482 9.26264819019208
10483 7.7973552074172
10484 9.60491982501967
10485 9.93935896972259
10486 10.5533065645364
10487 8.55121884262768
10488 8.58220146123129
10489 9.80509813728322
10490 8.96978951961106
10491 10.0268359532211
10492 7.73174893132207
10493 8.64565623277622
10494 8.00012790779554
10495 9.21042200059023
10496 11.5701619360227
10497 8.75281124303846
10498 8.79447039267106
10499 9.21290094985553
10500 9.49170708200999
10501 9.34349032775717
10502 8.68881488396442
10503 9.88448784051301
10504 7.49690258492229
10505 11.9172154226863
10506 8.76980973194373
10507 9.28759426656614
10508 8.98296894310647
10509 7.7780203531707
10510 8.87193587181764
10511 7.36071811784153
10512 10.2919994579271
10513 8.76685266823232
10514 7.31940573030738
10515 7.56714368777556
10516 8.35168483889401
10517 8.09920865782965
10518 8.95402925921759
10519 9.28278643299866
10520 8.75620227292251
10521 9.45721163560001
10522 8.80830464594676
10523 9.53933807177268
10524 10.5322516365231
10525 9.00444042486235
10526 9.73787421552349
10527 9.39222027472978
10528 10.5951035311274
10529 8.27593395615038
10530 7.77998826553115
10531 11.3871747400262
10532 7.41153024606352
10533 8.79519755448823
10534 8.60357479323966
10535 8.17008626793953
10536 8.63419699774841
10537 8.17780360235361
10538 8.94525760979842
10539 7.58344551863733
10540 8.81636872541245
10541 9.03435391922325
10542 10.384836916765
10543 8.66839564584277
10544 10.1574289846545
10545 7.91969077622296
10546 7.89419857133674
10547 8.54213524038574
10548 7.74342889066552
10549 8.41265770391295
10550 8.11664828408829
10551 10.0620105456403
10552 8.44739068605629
10553 8.81101545473762
10554 6.66192872166331
10555 9.35015666760821
10556 9.8940755675568
10557 7.67054403885165
10558 7.87920483342515
10559 9.18395593024345
10560 8.77432835478707
10561 8.85848756965797
10562 9.01304842769511
10563 8.39882718574933
10564 12.2054931419272
10565 10.0303317160376
10566 8.46874170128111
10567 8.52045746816338
10568 7.18116587145332
10569 7.00291738794334
10570 8.59148358105097
10571 7.88590909720362
10572 11.0281588133151
10573 8.09407799624696
10574 8.13141805195011
10575 8.54991367067607
10576 8.75706540639993
10577 9.33947461675475
10578 9.0838965020965
10579 8.37528760730911
10580 7.4687500935953
10581 7.13651361285477
10582 6.84797777707161
10583 8.27649318912838
10584 9.26905535449835
10585 9.21084011399792
10586 9.7556937725069
10587 9.64215869306327
10588 9.08116765004415
10589 9.32755917628661
10590 7.26314899075867
10591 10.7900794318739
10592 10.1138089145325
10593 10.2342307890831
10594 7.07785538431868
10595 10.1659102505679
10596 8.73344564540532
10597 8.04866062722739
10598 8.99142978972552
10599 6.6094474741546
10600 8.4617610502621
10601 7.44279672805247
10602 9.37077952430272
10603 10.1717350869463
10604 9.72938025631784
10605 6.62950804969614
10606 7.75604726888612
10607 10.7677040303998
10608 9.83571839615497
10609 10.5190950216078
10610 9.69351553719742
10611 9.84734912816278
10612 7.65496404246569
10613 8.20826652745315
10614 7.08779985528908
10615 8.01048549793158
10616 8.1418930589098
10617 7.54348896049237
10618 8.85864976857754
10619 13.3320787358936
10620 8.8038854123962
10621 8.51538134611595
10622 7.80322212307551
10623 10.8813649902286
10624 9.38613130875349
10625 7.24703961614795
10626 6.5766593077854
10627 8.4364356151242
10628 8.37252824277584
10629 8.08079022641799
10630 9.06754622686484
10631 9.02646565206474
10632 9.78094714309954
10633 8.00445000085202
10634 7.65576027422156
10635 10.004030412733
10636 7.73854200456588
10637 9.70044235194372
10638 8.60870196013043
10639 7.46962385437535
10640 8.65711486728346
10641 8.54630518490539
10642 8.98513743141677
10643 9.15430671902143
10644 10.888562891029
10645 11.5253336607833
10646 7.66280658154112
10647 7.7573198561635
10648 7.4040753305783
10649 9.41349408742888
10650 6.92733815273985
10651 8.96237974983342
10652 9.86043122032649
10653 8.60719556018388
10654 10.0527234060263
10655 7.61858409847939
10656 11.4106146353519
10657 9.88463274397431
10658 10.6030700365801
10659 9.15826381749357
10660 9.28468018126868
10661 7.78912340647737
10662 8.27679312209789
10663 7.52410812793784
10664 7.46968470551442
10665 9.41235923329445
10666 8.84542272725331
10667 7.80433311400694
10668 8.556158124724
10669 7.3745571219299
10670 8.11805212939218
10671 10.8542097238823
10672 7.64256918558249
10673 7.93670435142338
10674 7.47163963698169
10675 8.36986622578174
10676 7.70353383735405
10677 8.06839183726655
10678 7.91482866768856
10679 7.02897054781574
10680 7.88005933728389
10681 7.63399514149195
10682 8.37701354282068
10683 6.85786520876343
10684 8.70405930204316
10685 7.92995318011585
10686 9.19091444867651
10687 10.4476431946931
10688 9.75165969349153
10689 8.38824249753645
10690 9.60505273720096
10691 7.37958068090981
10692 8.5924670778777
10693 9.70408294325635
10694 7.05481815358195
10695 7.02588221858614
10696 7.59277812667066
10697 8.82886906447655
10698 7.59987053599814
10699 9.1421631292072
10700 9.18209023353692
10701 10.5957907062908
10702 9.24858340819559
10703 9.04746465476037
10704 9.03090759098108
10705 10.5799583877944
10706 8.72274497595429
10707 8.47609960977309
10708 8.49300709827811
10709 7.54124672171659
10710 8.68149310170421
10711 8.96872982513911
10712 9.28105317417358
10713 8.25392178670683
10714 8.61770448982093
10715 7.51579763840414
10716 8.56031887810239
10717 7.71579722289959
10718 8.58254886148106
10719 8.38163179586723
10720 8.89699868021225
10721 9.00608930974954
10722 8.175797273575
10723 8.50856362838982
10724 9.4673246807578
10725 8.68095688020733
10726 7.51048596665543
10727 7.60633809296192
10728 8.38709705656993
10729 7.70271450351077
10730 8.15092760261076
10731 8.15833077330489
10732 8.04213942685722
10733 9.00098781200016
10734 8.07501868996563
10735 10.4120972496802
10736 9.00841550849277
10737 10.2708146317212
10738 7.40795239138063
10739 8.23598534216609
10740 8.36992669671181
10741 9.1483108633022
10742 11.1769293814591
10743 9.94880231320603
10744 8.0938491213509
10745 10.5243570584507
10746 8.35183594275082
10747 7.02827208899135
10748 8.10775276499921
10749 7.24505940932267
10750 10.3163176569841
10751 8.21096956964266
10752 8.41416668132809
10753 8.71243804250378
10754 8.18800895973168
10755 9.3711438068641
10756 7.78890483225819
10757 9.3322821264962
10758 8.49838998738814
10759 9.5500735527941
10760 7.12881527228393
10761 9.36139044131764
10762 8.20802821219918
10763 8.65599065205847
10764 8.52578284598008
10765 8.8987282221927
10766 8.63752670134495
10767 8.44034372042106
10768 10.1958818633972
10769 7.74004274435231
10770 8.97068658763239
10771 9.07090405278575
10772 8.99548891941044
10773 9.33400777669739
10774 8.31268731973965
10775 7.46071287204013
10776 6.26828510034483
10777 11.2287748107564
10778 11.2785676701621
10779 9.15714010803161
10780 10.0006854516108
10781 9.01947374079802
10782 7.35672956230663
10783 7.58010726972919
10784 7.93767564864375
10785 7.52168563690399
10786 9.98611619936299
10787 8.95538840304121
10788 8.57860103240766
10789 8.67810880297679
10790 11.3571602584003
10791 8.84058080825254
10792 9.46285225165533
10793 8.93395664119718
10794 8.88445885316349
10795 8.45106359393846
10796 8.6611759344712
10797 7.94664069100806
10798 7.76696508298087
10799 8.41148515556135
10800 7.93960855833592
10801 7.51131277871727
10802 8.49755253918845
10803 8.19568334328628
10804 9.09634212586073
10805 9.35473265325363
10806 8.94900027008763
10807 10.0343217563031
10808 9.70824291679001
10809 9.81237220632189
10810 8.76423493212916
10811 10.0088989841853
10812 9.93014444789418
10813 10.2808902684288
10814 9.03118406921097
10815 9.47189872685949
10816 9.38336670310006
10817 10.6839338170365
10818 11.1464669911918
10819 8.10339022036862
10820 7.53949687181606
10821 8.49030246122821
10822 6.81360002193082
10823 8.95269738748621
10824 9.10133542912496
10825 9.26069306889136
10826 10.3292845587788
10827 8.05638129186863
10828 7.59316655110321
10829 8.7746239772637
10830 9.46773100875096
10831 7.61936495021298
10832 9.69795866529799
10833 7.90651689728917
10834 11.5953687518464
10835 8.50484691697974
10836 7.80106200326521
10837 10.9808201667973
10838 8.51695794503268
10839 9.49670731131663
10840 8.6492449355074
10841 7.63379740647656
10842 9.35021445022986
10843 9.30900612619557
10844 7.99446825634449
10845 6.6006834611275
10846 10.7946660705139
10847 9.57915503734852
10848 9.24053579994049
10849 9.28379473857663
10850 9.84495818390208
10851 7.48099967753384
10852 10.582096340207
10853 9.35970871254053
10854 8.7138604928545
10855 10.1227577808654
10856 8.30912671493867
10857 9.80157676857307
10858 8.053167242827
10859 7.73904179677282
10860 6.7116778625069
10861 8.79968435886951
10862 9.61087492768478
10863 8.04520360421435
10864 7.98771548489309
10865 10.3484017503733
10866 8.95455689682726
10867 8.67970861795519
10868 8.02743375661783
10869 9.82973743190881
10870 10.6355592534193
10871 7.48666028529937
10872 8.53747238413289
10873 9.95795922246513
10874 11.1129047838847
10875 8.8328515577865
10876 8.9206078532258
10877 9.46797441904129
10878 8.78606917292932
10879 8.84198937283369
10880 8.62769743791622
10881 9.34355150705099
10882 9.03750562109071
10883 10.4065569349695
10884 8.0108687457414
10885 8.70248605231264
10886 9.00595610307998
10887 11.7495569175214
10888 10.7878779285658
10889 10.8081276409991
10890 10.7197958461941
10891 7.89204824467342
10892 10.8375338883036
10893 9.05638855276949
10894 6.855689484638
10895 10.0333334942226
10896 8.43333585264655
10897 8.56310481913203
10898 9.90690781195419
10899 9.48205803925416
10900 9.29549676339071
10901 10.9751328296613
10902 8.55225562580804
10903 9.90483241586828
10904 10.2547021111533
10905 8.04474229733306
10906 9.3080439173987
10907 13.0214006920593
10908 10.0029120028525
10909 11.7166331125769
10910 8.6170986260053
10911 10.8082168247533
10912 8.83695936337456
10913 9.08811322648356
10914 11.5728830651737
10915 7.03693951737547
10916 8.49860963009791
10917 7.17882374907015
10918 7.99204142914061
10919 7.46070637585565
10920 8.7134071547185
10921 7.85453928698642
10922 9.41838483536012
10923 8.09807466754159
10924 9.1254860926976
10925 10.3385640291878
10926 8.61828417298419
10927 8.16863692819673
10928 6.39243898321227
10929 9.52704120463794
10930 7.79053344516082
10931 10.3209940755757
10932 10.3001522788414
10933 10.2709180979452
10934 8.23681820761301
10935 10.5081423504483
10936 7.21897163717062
10937 8.65735691216261
10938 9.18521208793189
10939 7.50320305326932
10940 8.43567262740528
10941 8.40010805325848
10942 8.69710413191441
10943 7.28940420917637
10944 8.92029257289744
10945 7.75941581951503
10946 6.66263228596328
10947 7.68741843028277
10948 7.80551346319904
10949 10.1748389033074
10950 8.97660622452529
10951 8.51682185936573
10952 9.0037030423158
10953 7.57702245792084
10954 9.38292144123844
10955 11.4849770729993
10956 7.76238640656645
10957 8.50227223161468
10958 11.7959969432663
10959 7.69798958777145
10960 7.09740246823904
10961 9.04516451001531
10962 10.24683301365
10963 7.9127415926987
10964 7.84574725962702
10965 9.12562907929988
10966 10.2196102137043
10967 7.24086810909056
10968 12.0278124395081
10969 10.0394360357567
10970 8.02395549408498
10971 8.66967732139323
10972 8.42784637886361
10973 11.4136078030099
10974 8.90538012509914
10975 9.60950604533916
10976 8.3489468870221
10977 7.81586811871791
10978 9.76975518122702
10979 9.99187507271834
10980 9.50721944873955
10981 10.9155071764309
10982 10.3047196894473
10983 8.31260506254237
10984 9.13376511140564
10985 8.25824793707311
10986 10.4340541163894
10987 9.1888267091369
10988 7.99270042627877
10989 12.6840502644427
10990 7.0539990987239
10991 7.39355753665388
10992 8.43772969999805
10993 9.86783096294015
10994 9.15610540066118
10995 8.80237372666387
10996 8.22263558027717
10997 9.30670048266118
10998 8.82329027443026
10999 8.31551267949189
11000 8.65503104544268
11001 11.0856849382199
11002 10.0539235044201
11003 8.82336232728856
11004 8.90419877459294
11005 7.39387908122111
11006 7.77870858396153
11007 7.98941234885302
11008 6.74444889098382
11009 7.1645982826839
11010 8.12549552596434
11011 8.28050995458596
11012 8.85761522301553
11013 8.98178286445336
11014 10.6608308152014
11015 8.07141832181892
11016 9.78619490760139
11017 9.20335049842963
11018 9.72987296230717
11019 8.24685953682013
11020 10.763473596131
11021 7.70890919277278
11022 9.86229984888459
11023 8.0959171909362
11024 8.33914184314978
11025 9.23112695821907
11026 8.52519724672889
11027 6.93953045927574
11028 9.1107575546611
11029 8.64172651743976
11030 8.71864707868359
11031 8.49919588355172
11032 8.86334895085952
11033 7.03581287183248
11034 8.26636743321698
11035 7.6051842291746
11036 9.22954303985634
11037 6.57683106136509
11038 8.58332359730844
11039 8.44612881873852
11040 6.95850545630792
11041 8.60552997509741
11042 9.09310997668091
11043 8.10635199805943
11044 8.2481897280154
11045 10.0148904706942
11046 7.9636247559222
11047 7.85394889822789
11048 8.31267447057389
11049 8.14967421336826
11050 7.74831702019416
11051 10.7056834617055
11052 10.3285691143517
11053 10.4165562884052
11054 9.79254334690504
11055 9.36966238913052
11056 9.04787516152108
11057 8.42452651445837
11058 8.51406532505737
11059 10.2516182248346
11060 7.67529481422413
11061 8.59196168609217
11062 8.1829734025881
11063 10.2901163004192
11064 8.76533253492885
11065 8.88126497435803
11066 10.1267806674999
11067 7.34671259682423
11068 7.8552254663708
11069 10.4448194507905
11070 7.25297715062338
11071 6.72355427354492
11072 9.38091851323558
11073 10.7197046365744
11074 7.84553490112284
11075 8.64186777676356
11076 7.75461411081344
11077 8.60208129708421
11078 8.11565208215497
11079 8.82904019230349
11080 8.35792371388803
11081 9.52092960860949
11082 8.81780945199158
11083 9.51642164810016
11084 7.80727816505381
11085 7.60888529364119
11086 9.07842292422847
11087 8.04066862990904
11088 8.56274199370627
11089 7.06492922280006
11090 10.9344485793995
11091 8.00522402210612
11092 7.51535529983095
11093 10.9447684322929
11094 9.70124355821343
11095 7.77315656663046
11096 8.01614843969648
11097 7.72457110405233
11098 9.58362491686511
11099 10.6899157677759
11100 9.54482825157341
11101 7.93927101708651
11102 7.92765396803754
11103 9.65667719438418
11104 7.62481845747753
11105 9.07663714128105
11106 10.576064291342
11107 10.5114072351631
11108 9.09908154487673
11109 8.60445283495744
11110 7.15607656973592
11111 9.1801169667051
11112 7.27593212282224
11113 13.4817130926655
11114 8.39937782603335
11115 8.48470055669892
11116 8.78949363762734
11117 8.69143956674105
11118 9.00781780825376
11119 10.9620730109293
11120 6.61018295911193
11121 7.98519565927556
11122 10.9103447182638
11123 9.36746979281476
11124 7.91799943275478
11125 8.59494877720398
11126 7.11694344187412
11127 9.06274748635262
11128 7.31740830959521
11129 9.37337505703218
11130 9.34958514239222
11131 8.30233410410626
11132 9.93251756496693
11133 8.38846440253159
11134 9.02017956807835
11135 9.19345932659928
11136 8.71708302905413
11137 9.62908732809167
11138 8.54803962434563
11139 11.279487130093
11140 8.25587818177475
11141 9.28935544219258
11142 8.00742853930999
11143 8.99707306658967
11144 7.14616141691613
11145 8.59329762841397
11146 9.14878431048171
11147 9.1764304641481
11148 8.38238703664754
11149 7.32225819847942
11150 10.6041814365607
11151 9.15445507644858
11152 9.8448943661509
11153 8.77660593334211
11154 10.72945956483
11155 8.03052446895785
11156 8.33497290765638
11157 9.44076125479603
11158 7.53767986588131
11159 8.47302716895019
11160 7.74521211222949
11161 7.43184809538252
11162 7.87760255142919
11163 8.65519846461596
11164 9.09128340631343
11165 8.30804082876777
11166 7.21746206236061
11167 10.4413188970134
11168 10.1492690208812
11169 9.20805391730111
11170 8.06709449744873
11171 8.3778895998315
11172 9.64001599607848
11173 9.97808138933475
11174 8.50623423415384
11175 8.81278784218148
11176 9.63003946580797
11177 8.30953389696098
11178 8.90827912879715
11179 7.68690275011901
11180 8.87608222262187
11181 7.3528800638639
11182 7.98312277255849
11183 7.71231915704699
11184 8.3442167783132
11185 8.15204501664382
11186 8.53662608658903
11187 8.0838725608592
11188 8.27690536430128
11189 9.00741182789929
11190 10.2589872366029
11191 8.358060813183
11192 11.3410873793022
11193 7.54612347852211
11194 8.00120229233267
11195 8.77569590599001
11196 9.40831108278547
11197 10.702115952414
11198 9.7584853041123
11199 8.51716108147544
11200 8.85384809566552
11201 7.59874691236068
11202 11.8020671510657
11203 8.84988518660261
11204 7.26134644177874
11205 9.75113664697062
11206 8.43157640027642
11207 7.62709131191789
11208 9.62258679511467
11209 9.53586244912582
11210 9.21903046150888
11211 6.38951117841211
11212 9.27318154971722
11213 8.04585076529498
11214 7.88318237668106
11215 7.59785234930961
11216 10.0860899751117
11217 8.96830930222249
11218 8.3988893929447
11219 8.90770580867925
11220 8.67807047624945
11221 7.59931812829659
11222 7.77943886228872
11223 8.41731709710634
11224 10.6784714868683
11225 7.04041401966926
11226 9.13992239626177
11227 11.5620336791564
11228 9.15964406496531
11229 8.58198158742491
11230 7.50313989998965
11231 9.7096709813075
11232 10.0094819481874
11233 11.1544075135006
11234 8.16053526442141
11235 7.37249985051288
11236 9.46197622791806
11237 8.17240158279471
11238 7.40402936127003
11239 9.38580527757181
11240 7.34235536426694
11241 9.90976829822776
11242 9.64880504285382
11243 8.71313282700099
11244 9.40047239099402
11245 10.2843082882484
11246 7.47716253301598
11247 8.8293108679686
11248 9.1337579612882
11249 7.6830108116738
11250 9.95683290603074
11251 8.24290447043182
11252 8.05998932122956
11253 11.3176927127074
11254 9.31268552696162
11255 8.40104935763022
11256 7.57610726955233
11257 9.54681305495331
11258 8.52933598699224
11259 9.45074757340344
11260 7.65555518126923
11261 8.96643568201124
11262 7.73592579231243
11263 7.40340216279793
11264 9.21261296015372
11265 9.51393462035968
11266 9.25965953813237
11267 7.67073630020117
11268 8.15717152102576
11269 7.89272584437874
11270 8.48011099515581
11271 8.36559164551771
11272 8.35404585609966
11273 8.42094291794401
11274 8.13081168074145
11275 7.21730985339493
11276 8.1625446362498
11277 11.3283885863573
11278 8.40544453810197
11279 11.3976669235569
11280 7.58998608135385
11281 9.09471020035982
11282 8.3354168094938
11283 9.21782673626366
11284 8.30274154464881
11285 7.9193097401725
11286 8.79530354481967
11287 8.31890236561964
11288 8.37015632611655
11289 11.4056685417495
11290 7.42982800682638
11291 8.31436682142167
11292 9.65332886272091
11293 8.87794415174078
11294 8.97259231325564
11295 8.14975464065004
11296 8.33037083453147
11297 7.31559813983593
11298 7.10200930448548
11299 8.91049403632157
11300 8.37522290589776
11301 9.20380035665958
11302 7.59428387808564
11303 8.68798065132433
11304 8.08801453441677
11305 8.32510866215939
11306 7.92081966119949
11307 8.45168363953958
11308 9.2674631556057
11309 7.51809439107408
11310 8.70147420984103
11311 9.6492919348607
11312 9.61334052621043
11313 6.9788754153383
11314 7.62706054950137
11315 8.77989897742705
11316 8.95570347727911
11317 7.44975677710679
11318 10.0326699331503
11319 8.19688907412978
11320 9.35384898352149
11321 8.64771969424654
11322 7.83178867318944
11323 8.3302695072331
11324 8.93963383273231
11325 7.71038876863837
11326 9.48507809367856
11327 9.64315503086063
11328 6.74310998867762
11329 8.10159834624357
11330 10.6741592948797
11331 10.8582087780305
11332 8.11957688756936
11333 7.45974328702889
11334 7.32719495030434
11335 7.73150981991316
11336 8.22964468307917
11337 8.24802350971405
11338 10.1170220534394
11339 8.65658490929165
11340 9.88631084793693
11341 9.00011708509661
11342 8.29593264792478
11343 7.74749814732004
11344 9.79215215776463
11345 8.50658906085375
11346 9.59410361816246
11347 10.3687635792748
11348 8.05046368434056
11349 7.89173636555597
11350 10.1579738595104
11351 8.60108321656569
11352 9.24661390659012
11353 7.88452240649935
11354 9.32359230362579
11355 7.67811914061501
11356 8.06966345307125
11357 7.64576422520247
11358 10.9949963521893
11359 7.85716454577143
11360 8.15306262460771
11361 10.08142489886
11362 7.68267269678083
11363 9.17898796185551
11364 8.94910020195974
11365 8.67073692743124
11366 10.6957904817899
11367 8.39283244383317
11368 10.3595174149098
11369 11.8066065855773
11370 8.75454538613918
11371 8.88278794304596
11372 8.05261519191115
11373 8.15633820294904
11374 7.19450912061579
11375 11.977638136093
11376 9.07126371940958
11377 9.7956710380252
11378 10.0079467108429
11379 10.8575324029756
11380 7.26115452650879
11381 9.46849819209564
11382 9.92397038107504
11383 10.8460143792859
11384 8.00747789470696
11385 8.59474595865581
11386 8.83295516344536
11387 9.35413394145012
11388 7.68455317672153
11389 8.65735328733376
11390 7.74588787905421
11391 10.7954633942772
11392 12.551401158527
11393 11.2735057409343
11394 9.10720757339085
11395 9.70129011364062
11396 8.99385857465261
11397 8.39997328207771
11398 8.16930191121439
11399 8.74314475244748
11400 10.3587873640479
11401 10.1102644600344
11402 9.31475497352633
11403 8.53040867178764
11404 7.88457703637633
11405 8.12869409600579
11406 7.89742434970355
11407 7.61759147036773
11408 8.17936684172403
11409 7.89587095802691
11410 11.1352681768737
11411 7.69853420268902
11412 8.30510656548426
11413 10.0520493995494
11414 9.53304908938813
11415 8.45434193528099
11416 8.99711031282715
11417 8.22254889557757
11418 8.07453166351031
11419 7.26125187711295
11420 7.95061503194683
11421 8.80372652490078
11422 7.54095535085102
11423 7.00735168448422
11424 9.29310204278164
11425 7.13003173365957
11426 8.05995441894593
11427 6.82006552094787
11428 6.74781082258238
11429 8.41058114922004
11430 8.31362951790711
11431 7.43194371605091
11432 8.74120799160698
11433 9.80022418341031
11434 8.46301096498982
11435 10.7088187791561
11436 8.40842798696129
11437 9.66404965203996
11438 12.5121947415836
11439 9.54928373265755
11440 10.0373640826237
11441 11.5230767199213
11442 7.71502627444921
11443 8.81177888423781
11444 7.73409307578425
11445 8.75521003956464
11446 7.86889679401466
11447 9.26275649886648
11448 8.44100829166204
11449 8.78365021080189
11450 8.0871179443852
11451 9.1500234350506
11452 7.29728054396867
11453 7.44319882159149
11454 8.83134203970628
11455 10.8905561061099
11456 6.76101233994803
11457 10.69682615498
11458 9.63083475961575
11459 7.23901648050898
11460 7.76186443493622
11461 7.53369139442047
11462 9.48143616392769
11463 7.85676343786795
11464 9.2399834818245
11465 9.03927911124895
11466 9.98929225413692
11467 9.66329232214382
11468 9.43502378544931
11469 6.90034479392519
11470 7.53426717588354
11471 12.0685415795034
11472 9.46267465350554
11473 9.33604011839596
11474 10.6516949763533
11475 9.14157996621072
11476 10.849785409067
11477 10.3377210200564
11478 8.01626938727728
11479 9.56880037608722
11480 7.86075225863147
11481 6.6093891542492
11482 9.7824924718895
11483 11.8323000421129
11484 8.44164107948446
11485 8.86416874662913
11486 11.2957554652432
11487 8.89032443252463
11488 9.86900523960619
11489 13.3897874535619
11490 8.20816283402675
11491 10.3755575566978
11492 7.27913100199627
11493 9.90895663938613
11494 8.55128028522828
11495 8.5287630448215
11496 8.13679797368927
11497 6.81462986837046
11498 8.41919255562163
11499 8.83263787922078
11500 8.38632898281214
11501 9.11339999728363
11502 7.60533081861701
11503 8.58544721937962
11504 9.97752575818781
11505 8.6042263312838
11506 8.46840968638012
11507 12.0425448578088
11508 9.43125728356044
11509 8.83226569427868
11510 8.66255944419821
11511 9.13343637520379
11512 7.60961291533646
11513 8.92218019623776
11514 8.46891179250536
11515 8.95633159300905
11516 9.99595469311409
11517 8.31786523264977
11518 8.60984106198095
11519 7.45957261713558
11520 8.4381863601648
11521 7.48750533498727
11522 10.1393279042084
11523 11.1717928780096
11524 8.08108142860168
11525 9.31214667876333
11526 8.93227145154431
11527 8.72592423353579
11528 8.7437266922817
11529 7.99750684323446
11530 7.47928812206293
11531 8.98294461055842
11532 7.68208321040743
11533 10.6569182574835
11534 8.61245986438434
11535 9.7824521334167
11536 8.51999102175305
11537 8.12499723568474
11538 10.0675615548994
11539 8.31577613029662
11540 11.8863524941473
11541 8.29423379862521
11542 7.48706635784541
11543 9.72542838081949
11544 9.24596523021691
11545 9.19346500860232
11546 9.49750848266911
11547 8.82421369401772
11548 9.64620714446467
11549 10.3601747491057
11550 8.91632312679877
11551 9.48863416833927
11552 8.486188176943
11553 9.2438896610021
11554 9.58705334874109
11555 8.03049145365424
11556 9.25109278878859
11557 8.05406470955652
11558 6.19058598006424
11559 8.57098642855864
11560 8.76076526562218
11561 11.4712442356822
11562 8.68373171636192
11563 9.05225333044362
11564 7.85494865463965
11565 9.65941021905947
11566 8.78995434488468
11567 8.18850845030593
11568 9.01477381795443
11569 10.9998935941207
11570 8.07866176273081
11571 8.52359544580403
11572 8.51638670010097
11573 7.69865307124421
11574 6.92931671023557
11575 7.77871529673756
11576 7.25852544066409
11577 7.99767501850925
11578 9.22461009432233
11579 8.9612854661584
11580 7.85539230369013
11581 9.41334508766077
11582 7.172949176591
11583 8.75477589800202
11584 7.70866101264778
11585 8.88982483651352
11586 9.45554733539556
11587 8.43153688964063
11588 8.42193984500747
11589 7.14299316938778
11590 7.49035103793537
11591 9.77605852577144
11592 8.47378716955041
11593 7.15175696229507
11594 8.80190503419029
11595 8.5744801395785
11596 8.08171450684827
11597 7.76381264891613
11598 9.51116943287487
11599 7.95738157100959
11600 6.94006144021317
11601 8.04052631184747
11602 8.68958663291834
11603 11.3673565279443
11604 7.8271337145283
11605 10.1142073021087
11606 8.08541178038495
11607 7.79053234772997
11608 8.41003602986157
11609 9.39210041809343
11610 8.69844398454952
11611 8.89961922883907
11612 8.77243788046245
11613 9.57742374950887
11614 10.2543140506445
11615 9.1184429597099
11616 10.8370365786195
11617 8.42764890284139
11618 9.11956750673042
11619 9.66065178711079
11620 9.0318762066359
11621 6.48206811532609
11622 7.65096898566267
11623 8.53231541776645
11624 9.54257139409241
11625 8.44953744916659
11626 8.98904254196063
11627 9.8857950090887
11628 8.74467197952685
11629 8.28286147298396
11630 12.0663916656927
11631 11.0876864589224
11632 8.37401486283202
11633 8.18797172101757
11634 11.0480189907415
11635 8.23091618337624
11636 9.16933052421332
11637 8.55835252194851
11638 9.56728733554787
11639 8.94628378189205
11640 8.71034115255899
11641 6.88173127553033
11642 7.83252005083937
11643 7.5943700393559
11644 8.84106305230819
11645 9.38509314764175
11646 8.56581658964373
11647 8.29330183067844
11648 8.87913997323449
11649 9.01303196050603
11650 7.89916137079667
11651 9.75374690652488
11652 8.18795517426728
11653 8.43638469032779
11654 7.61894896311679
11655 7.45575158092109
11656 8.71695997003477
11657 9.53493296846017
11658 8.6622657993594
11659 7.48791795900987
11660 9.51417232352194
11661 10.0411796449508
11662 10.4930029658892
11663 8.01522241360998
11664 9.72896167316931
11665 8.37792011191068
11666 9.99599371232293
11667 8.74676202694464
11668 8.23016726290938
11669 8.03951323907855
11670 8.00820671859759
11671 10.7548576158545
11672 8.79358821213452
11673 9.74307405017265
11674 9.29518594312044
11675 10.9926119249515
11676 8.26192175747085
11677 8.94003629283726
11678 8.21808659725416
11679 7.46656367572078
11680 7.93732383887331
11681 9.04843266796534
11682 9.92918423551166
11683 9.33272457176388
11684 7.78690135010835
11685 9.07142237424504
11686 9.19530162136238
11687 8.61089723434356
11688 9.44386921748716
11689 8.32271176673615
11690 8.68340657168075
11691 8.90851050497274
11692 7.0478826482962
11693 6.83031203656848
11694 7.86588604185741
11695 7.22365856558239
11696 7.65734336415409
11697 7.41073251757521
11698 8.63972991696848
11699 9.40054869508582
11700 7.79476465918671
11701 7.28207829533738
11702 10.0270488445533
11703 6.97907633459571
11704 6.67657635823156
11705 8.03106954697287
11706 7.72539412186665
11707 8.75570557839196
11708 8.5074047848092
11709 11.8028828275767
11710 7.40987586739282
11711 6.99772301357989
11712 10.4831509411915
11713 9.28021253600306
11714 7.32027182533068
11715 9.28066595286101
11716 8.63075131672278
11717 7.35721830658821
11718 9.56624006287156
11719 9.2370842767518
11720 8.39081045580702
11721 11.2410328091482
11722 9.24524238891335
11723 8.80808270961938
11724 8.26320789825559
11725 10.5777737600753
11726 9.4247386292955
11727 8.66890582999773
11728 7.72090880614796
11729 9.62211738902885
11730 8.65219709059376
11731 8.21070524890027
11732 9.04643071878554
11733 7.49684741700987
11734 10.5053725880651
11735 8.00389534985526
11736 8.23479829939355
11737 8.07396979806433
11738 8.88966496217573
11739 9.73441118081708
11740 8.64241978298417
11741 9.17329778797963
11742 7.55538672891306
11743 8.97947048696672
11744 10.0347918857568
11745 10.1121219673993
11746 8.92544647851491
11747 8.16388164535087
11748 8.34067610513764
11749 8.44883819108667
11750 7.21707520896095
11751 7.99119519381092
11752 9.11599459163645
11753 8.00355540108013
11754 7.46110490756822
11755 8.92470139537936
11756 9.99026035941247
11757 9.1374399881114
11758 8.15856076813659
11759 9.90749929499199
11760 10.036489015729
11761 10.1461457571449
11762 9.83401100320457
11763 10.0515826955425
11764 10.2183993464281
11765 10.7886098548795
11766 10.4290190824408
11767 8.93728490414711
11768 7.5721868875777
11769 8.8627301452392
11770 11.9017163683302
11771 7.382026694068
11772 9.59262485199067
11773 8.21122654109294
11774 6.91279751732083
11775 8.54063414995634
11776 8.55192007311701
11777 9.75805477420539
11778 8.60589974200979
11779 8.90119538404529
11780 8.23100956567313
11781 8.29918518478648
11782 10.2656142977155
11783 9.73954932142365
11784 8.83432767902581
11785 7.59548967220863
11786 8.15061629368348
11787 7.23653341801348
11788 8.69218213451365
11789 8.93589262213976
11790 8.31778502225926
11791 10.1001382752242
11792 9.25745143133133
11793 8.14085651195091
11794 7.64671588141008
11795 7.5070214567958
11796 9.09159094127422
11797 9.36851724740724
11798 9.28594756656383
11799 10.6780417684928
11800 10.1529507705309
11801 9.86716378700413
11802 8.58703853581407
11803 8.84123180940374
11804 8.74464856362719
11805 7.65868254578749
11806 7.17508171404601
11807 6.53356595191463
11808 7.31780035959139
11809 8.60768587505144
11810 8.97196567944346
11811 8.27001105457362
11812 7.96251747685529
11813 9.56326024566977
11814 8.97412045394176
11815 8.79646419256374
11816 8.52967795045821
11817 9.04625242017314
11818 8.06400243802913
11819 6.81647713927777
11820 7.34932496632321
11821 7.77941130058376
11822 8.68317076772266
11823 9.01071000208306
11824 8.94996465631267
11825 9.01460905047661
11826 8.94841789344802
11827 10.6365353561682
11828 10.0023156761416
11829 8.40446212003899
11830 7.68836844396274
11831 7.60038284277868
11832 7.53081394287008
11833 10.1346184271523
11834 7.62590544791646
11835 8.19987017728577
11836 9.25922183550968
11837 8.92928098611081
11838 8.86734509632358
11839 10.9718387145066
11840 7.78095094615674
11841 8.55326622369699
11842 9.29632882347156
11843 8.97194715937335
11844 7.67312739062914
11845 7.77813424300641
11846 11.0045097284726
11847 9.27824773582664
11848 9.26976393074297
11849 7.94588668256792
11850 7.98200601119239
11851 8.95022461229347
11852 10.4215682104748
11853 7.52557926101895
11854 8.51631853484919
11855 8.57167706459899
11856 8.04259786914298
11857 7.93339961494075
11858 8.81984589363379
11859 8.15881834206564
11860 9.37530185097942
11861 7.81108919229885
11862 10.1659763292164
11863 6.42388168776691
11864 8.72587688976233
11865 8.14394079617875
11866 8.01935605241775
11867 8.01604858684911
11868 10.8947550438762
11869 8.57935570591401
11870 9.00455993910246
11871 8.03440535620457
11872 8.33446979262034
11873 10.3435901169041
11874 8.69922586552902
11875 7.38955391845185
11876 11.4644771774552
11877 12.1824430068605
11878 8.92970336733856
11879 8.43665177334905
11880 8.01355394296899
11881 9.74520716340386
11882 10.3869770077189
11883 8.09640793233485
11884 9.14584537863492
11885 6.89186128704085
11886 8.70039047291996
11887 9.3550184452919
11888 9.83111374814771
11889 8.07449987965592
11890 8.68405985999812
11891 7.17856906253761
11892 8.73841534399259
11893 9.90205032905836
11894 9.7641872039345
11895 11.2574276722111
11896 7.23753046867836
11897 8.42155009859821
11898 9.53749643407646
11899 10.1748550918598
11900 9.75712117456207
11901 7.55391272376417
11902 9.54513228227718
11903 8.34415481895496
11904 8.47429482842821
11905 8.73427849393846
11906 8.62636185164347
11907 9.15126268272769
11908 7.836155778088
11909 8.64408004133377
11910 7.65640718312178
11911 8.05643969740136
11912 8.76343448893597
11913 9.58853195889183
11914 9.66223829813108
11915 8.91602495692065
11916 10.520266186405
11917 9.51420061063414
11918 7.4807499139239
11919 9.07547019884546
11920 6.63760364438031
11921 7.06954800220726
11922 7.90900380820088
11923 7.57310114638974
11924 8.55025586160032
11925 7.59003995625044
11926 8.00850632227055
11927 7.223597850515
11928 11.5318583733145
11929 8.66465424806855
11930 9.32990321551128
11931 8.40674140028099
11932 9.60445017058767
11933 7.98289534397449
11934 7.19011635314222
11935 7.73465985463683
11936 8.17563587319348
11937 10.1423322547673
11938 8.68030369226135
11939 9.6351158746291
11940 10.8119536578039
11941 9.52226065738815
11942 8.38685934067096
11943 8.44853053165098
11944 6.80619129632149
11945 8.60219340535863
11946 8.84404566028154
11947 7.95437383797245
11948 8.77155959935974
11949 8.06789466326831
11950 9.93597768756734
11951 7.21272979632679
11952 9.69481932319725
11953 10.6933244686957
11954 7.22487078892211
11955 9.16286761663714
11956 7.0597073864045
11957 9.15266628526257
11958 8.52523912527668
11959 8.34922917034434
11960 9.56651036834826
11961 8.34150338644573
11962 8.7562534098025
11963 9.11201069587953
11964 8.34910911608772
11965 8.70662579611776
11966 6.78184436830332
11967 9.77879258828697
11968 8.03039146197274
11969 8.80484859002833
11970 8.1482828490515
11971 10.0846305211098
11972 8.8666906016568
11973 9.50478860403594
11974 9.00763156074795
11975 10.8236511127061
11976 10.3077347576294
11977 9.4951713707356
11978 7.9618600010831
11979 8.39878235766925
11980 7.67023780518177
11981 11.8269496977503
11982 8.72780939850293
11983 6.92779411377277
11984 9.27827157026974
11985 6.50933401863675
11986 7.90422918054662
11987 8.36951128474308
11988 6.72242828896535
11989 9.53004569909463
11990 10.2217085404184
11991 8.79686293551491
11992 7.40755486330057
11993 7.18412665964507
11994 8.75567195900993
11995 9.88633728267573
11996 9.38276419702612
11997 8.54441685459287
11998 9.14056807619655
11999 9.80569954847948
12000 6.86141550393329
12001 8.39959362505713
12002 8.95098972425254
12003 11.0807416502552
12004 8.87039388879705
12005 9.34218789866441
12006 7.80977255985972
12007 9.20836551295697
12008 8.9118072552272
12009 9.82010404197103
12010 8.58673805096904
12011 8.42757414631273
12012 9.69007373409808
12013 7.39873674302848
12014 8.80882986009824
12015 7.59837021674165
12016 7.93411969258842
12017 9.79740480779687
12018 8.99091273589289
12019 8.32095399223399
12020 7.07507571035142
12021 9.22018533815427
12022 7.55120469459347
12023 8.31081082513354
12024 7.21180154906384
12025 9.23079878748804
12026 8.64037199838084
12027 7.55669004300057
12028 8.21881687951419
12029 9.30067917474085
12030 7.24004133463543
12031 9.41417511757197
12032 8.49193238239377
12033 9.42954911218031
12034 8.71634518582698
12035 8.1462081476326
12036 9.447906471779
12037 9.68856108893306
12038 7.88924814045147
12039 7.54336656791761
12040 8.94959978242369
12041 9.40447352398004
12042 7.17286190614714
12043 8.67421851183929
12044 8.14242777928034
12045 9.06868870753498
12046 9.91826662028954
12047 9.39336359138651
12048 7.50013087989851
12049 7.49265575901733
12050 9.35802306907659
12051 7.74082203474261
12052 8.21162597496866
12053 7.34339410185026
12054 7.25283151071566
12055 7.23674638387879
12056 7.07579311110119
12057 10.6245833134967
12058 9.48616124699656
12059 8.12662383749381
12060 8.55645378229203
12061 8.67142313741877
12062 7.5448956215475
12063 8.73917039855269
12064 9.30579862661459
12065 8.96401579183818
12066 9.94780399877116
12067 9.55303417029655
12068 8.61120940590198
12069 10.3229905730883
12070 9.26784343698749
12071 8.62264415239651
12072 8.39408669971491
12073 10.9042163285326
12074 10.1888285040561
12075 9.89265973953244
12076 9.33721711850457
12077 10.0428793276805
12078 8.59059554920139
12079 8.37614725260206
12080 8.26016306740533
12081 9.65764528344536
12082 6.85495545093945
12083 9.0013899426076
12084 8.42390098560516
12085 8.00126035580688
12086 7.84560638364878
12087 9.85307387577252
12088 6.96884883820319
12089 8.4151441979336
12090 9.60641479017362
12091 8.14729397682394
12092 7.94395116750634
12093 11.2216068861071
12094 8.08731502915101
12095 8.31848044047667
12096 8.94926345135807
12097 6.59301335174085
12098 9.50661620078638
12099 7.84376708683215
12100 8.04837018262951
12101 9.27902557624436
12102 9.93269411452962
12103 10.1807611904138
12104 5.67233970781936
12105 10.0499266311921
12106 8.45911032832466
12107 9.14514614908861
12108 7.7359056803703
12109 8.39776901114543
12110 8.18236809431388
12111 7.10369031567235
12112 7.41768588161877
12113 8.3499060261288
12114 8.98033388125054
12115 6.89148825779367
12116 8.90744402429934
12117 7.94012954108773
12118 7.86148769915252
12119 10.1135963506202
12120 7.48020240714681
12121 6.51843980138605
12122 9.27421886409659
12123 8.29414153993831
12124 9.34117067973894
12125 7.9463448914132
12126 7.36321916574889
12127 7.49203526881936
12128 9.09462923853675
12129 7.41085144894494
12130 7.53769022707693
12131 8.58874399133526
12132 7.94137641975485
12133 6.7274959304447
12134 10.7140285386022
12135 6.10429556952717
12136 7.73107066718153
12137 8.68938926500903
12138 7.52973596373134
12139 7.13928306321224
12140 8.3628960576491
12141 6.94637315322732
12142 7.87245631729844
12143 7.57280333917531
12144 9.69241722840184
12145 8.39467775685481
12146 9.78644696353477
12147 8.98666401796388
12148 6.94444851916299
12149 9.83039074172994
12150 9.36117082545671
12151 7.52376987357069
12152 9.10826037354783
12153 8.9781011585915
12154 7.59933206112555
12155 8.21137828490559
12156 9.29598532275355
12157 8.62207890782137
12158 11.6235826382509
12159 9.00659228589918
12160 8.76657382684415
12161 7.77406902309657
12162 9.25942048452424
12163 9.15824617496351
12164 10.901630748308
12165 7.85753247256367
12166 9.80620566619457
12167 10.12805203034
12168 8.62447058494148
12169 10.4792045258435
12170 9.48384943955873
12171 9.64500479696223
12172 7.91517251470863
12173 8.51667474966087
12174 8.25905266480147
12175 7.63520683692741
12176 7.44975822053302
12177 7.45452466987026
12178 9.14112012753229
12179 11.3202543214441
12180 12.1038212035713
12181 10.0328430232704
12182 9.1337950223661
12183 7.05967346287705
12184 8.3196172782642
12185 8.98624082393846
12186 8.33791307123478
12187 10.2791310343521
12188 7.74374555033476
12189 10.2868726490108
12190 7.42229649880758
12191 7.41783293233747
12192 8.67953224695123
12193 7.40119585919215
12194 7.33397440423278
12195 9.21295760581833
12196 6.5714349129306
12197 7.54499345422161
12198 9.87170228781209
12199 8.97619251374692
12200 10.5309281556547
12201 11.5015166776402
12202 8.72405901061656
12203 6.97233937904453
12204 7.27204649671855
12205 9.57335694235598
12206 8.98325025709521
12207 6.99690722716955
12208 8.72812308289127
12209 8.26628022409913
12210 8.40745293455739
12211 8.53612037197667
12212 10.0005295420359
12213 8.45384215005123
12214 8.16400249770385
12215 7.33324676362757
12216 9.05604156927097
12217 7.30464640082992
12218 8.13200537684394
12219 7.70006896606222
12220 7.76372386684663
12221 8.53335860421093
12222 8.60038507357036
12223 8.68412727765058
12224 8.96276374777046
12225 6.89091625326407
12226 8.40314012086144
12227 9.55986039340658
12228 8.02928475098004
12229 8.85862167066125
12230 8.15139107479447
12231 6.6021668417562
12232 8.90750657450418
12233 6.83782874966838
12234 7.44638198208477
12235 6.59235973509014
12236 8.52473044346164
12237 9.33377684878129
12238 10.1936669804437
12239 7.87702441976292
12240 8.89034725805766
12241 8.19352146479291
12242 7.58657485843356
12243 10.3175603594861
12244 8.82490314683222
12245 7.81355686470863
12246 7.52189344814788
12247 9.60825978651381
12248 8.10924197542779
12249 6.79171840744576
12250 9.48416368777464
12251 9.50103431713218
12252 8.13750637166106
12253 13.1284264893348
12254 8.92845117929627
12255 7.47369988116142
12256 10.4704258323405
12257 9.33401691493283
12258 7.86322643640457
12259 7.43614143829737
12260 7.95729905605555
12261 9.31750543677961
12262 9.47228574811731
12263 8.3051881847615
12264 6.24855900127315
12265 9.63117860776327
12266 7.52644392216848
12267 6.97577668722664
12268 11.2183682042935
12269 9.63211298028946
12270 8.04528277834808
12271 8.63746376884839
12272 8.20580449654731
12273 7.52504714436178
12274 8.62318545434598
12275 8.06174893253832
12276 9.38391147609504
12277 11.4111833288826
12278 9.54684692115951
12279 8.373496988648
12280 8.21993598957621
12281 7.39017634455147
12282 8.27948555257683
12283 8.45992018900062
12284 9.4730651816603
12285 7.54679682936918
12286 7.66509963851662
12287 9.09910857966175
12288 9.28183035155713
12289 8.67802729101806
12290 9.50952158366327
12291 8.59712721791599
12292 8.45148345217744
12293 8.80678161362575
12294 8.31471067961833
12295 7.87290130389088
12296 9.23651120611038
12297 7.54271110454679
12298 10.1304951773938
12299 8.7446694801026
12300 8.48553473760915
12301 7.96710881722764
12302 10.4738484405388
12303 10.6809376349436
12304 8.15120274050927
12305 10.2338434062663
12306 9.25994394606835
12307 9.4849508851225
12308 7.29562513005258
12309 9.04733414125222
12310 9.20375553484085
12311 8.29739766454092
12312 7.78642612270518
12313 8.53727007361529
12314 9.43594980520103
12315 8.79889224399828
12316 7.8911749044848
12317 5.56021517797361
12318 11.2546193565891
12319 8.95728146963408
12320 8.09763806368254
12321 7.01355932300601
12322 8.37926385769006
12323 9.85099795929473
12324 9.11164260656787
12325 8.04266262619788
12326 12.2758409183435
12327 9.29473683177423
12328 9.22593503429496
12329 8.46054165401024
12330 6.96424690968155
12331 9.863399253079
12332 8.08379090658404
12333 8.32276641089482
12334 9.92190466687761
12335 9.00371200146943
12336 10.5974265194751
12337 9.2170790630087
12338 9.24922161683668
12339 9.99030805606571
12340 7.91942862496724
12341 8.22774562687341
12342 11.8515167229651
12343 7.97359949629237
12344 7.68942500416385
12345 8.05560749983318
12346 10.7921936878449
12347 10.1018960921393
12348 10.1013928259615
12349 9.88479978360143
12350 8.10611745316481
12351 9.90827189523906
12352 8.00862265357595
12353 9.194857561961
12354 8.37531406252741
12355 7.60354411871426
12356 9.00128211516051
12357 8.75876341574802
12358 8.16618600839337
12359 12.224280792678
12360 9.05237019437186
12361 8.37356212143068
12362 8.51896881590697
12363 7.15105587094556
12364 8.50538373672485
12365 8.56458784589801
12366 9.15819692748542
12367 9.23962191650011
12368 7.58417726953754
12369 9.22500752529794
12370 9.78471380231954
12371 9.88460936510614
12372 7.72933064697854
12373 9.52831762096581
12374 8.54639366431513
12375 8.52346742826336
12376 9.48454154581854
12377 8.98311162004577
12378 8.51973697134322
12379 9.25963620504639
12380 7.25297526130578
12381 7.37775306599529
12382 8.87737285142176
12383 8.66536800970685
12384 11.1372433309406
12385 8.19997135918461
12386 9.25468194344333
12387 9.4474573454425
12388 9.94832740691089
12389 9.614792255726
12390 11.3266209821688
12391 8.80675743734346
12392 10.896478509337
12393 9.26298462880778
12394 7.89580184977121
12395 7.07688112211799
12396 8.53153342216896
12397 8.34373779818639
12398 10.0756932201539
12399 8.83412606744791
12400 8.5275354566682
12401 7.68490772718035
12402 8.33963305986799
12403 9.43507549631467
12404 6.79278558512132
12405 8.28036793302162
12406 8.69133044943772
12407 7.99597448955516
12408 7.55130677620645
12409 8.75690155291237
12410 11.4741984616915
12411 8.74640736132114
12412 8.52871273457187
12413 8.02258174269482
12414 7.19921870056096
12415 10.3426043753632
12416 7.87293501201794
12417 7.20023396990836
12418 9.75855945327506
12419 7.85960499286197
12420 9.74390607094396
12421 7.88754264703009
12422 6.98915105015407
12423 8.05177515260655
12424 8.27328098445795
12425 9.63477810981234
12426 7.57621526103986
12427 7.38049166778171
12428 8.16485849930493
12429 7.94351108913485
12430 9.51743149266874
12431 9.38351893553206
12432 7.68977238335754
12433 9.39874240960729
12434 9.6564781767982
12435 8.58608111827729
12436 11.0092304495495
12437 7.14345120901646
12438 9.21648678648505
12439 7.6049276237633
12440 8.72042468070053
12441 7.80024795756076
12442 8.95316256914253
12443 7.80803341853953
12444 8.29886751903958
12445 8.60675982631119
12446 8.33297162540056
12447 9.17670185161074
12448 7.9649030647039
12449 6.55116874292091
12450 8.33988067134478
12451 8.22667774271525
12452 7.7078482058648
12453 9.73766112449086
12454 7.8182893967002
12455 8.43278421299727
12456 9.36154663755136
12457 9.79860968489579
12458 11.1130671050558
12459 9.78794807513742
12460 9.43860698332035
12461 11.5679475275788
12462 9.5588801793017
12463 9.85039370833611
12464 8.79169118132529
12465 6.99955417454619
12466 10.9291495523857
12467 7.93837161206708
12468 8.66715430980119
12469 7.67958450840001
12470 8.78450270760051
12471 7.57779350284849
12472 9.96341109324155
12473 8.63303244908756
12474 9.80183248957029
12475 7.7904849046487
12476 9.00390420544145
12477 10.409567292038
12478 7.55825183283461
12479 8.5696101200159
12480 9.98085907330399
12481 7.16534299608863
12482 9.89133145542082
12483 8.02806612943967
12484 7.58784569795307
12485 7.92992181208062
12486 7.79122477848685
12487 7.94559952293671
12488 7.34915376558674
12489 7.45740514392221
12490 8.93093647308775
12491 9.65780420164836
12492 7.54597636986423
12493 7.679833314926
12494 10.2682526665799
12495 8.28844216713307
12496 7.53040277946242
12497 8.06211667120716
12498 8.19238642934678
12499 9.81857464407224
12500 10.478189894009
12501 7.76412234476792
12502 8.54205968734388
12503 11.4397790064314
12504 9.3077488352971
12505 11.0907806585958
12506 8.79496130531736
12507 8.08181663832225
12508 9.1226318035058
12509 6.80481952224464
12510 8.07271452342436
12511 8.23770115757262
12512 8.43938000112684
12513 8.47637325307
12514 9.48926598554356
12515 10.1628168928665
12516 8.86700412774797
12517 11.3460844071298
12518 10.9718341963077
12519 6.43175346253629
12520 8.96212831091607
12521 8.73422833995956
12522 9.04151782948806
12523 8.33788951198633
12524 9.22222362000215
12525 10.67365192352
12526 9.98471997886274
12527 7.77348006589897
12528 8.9684057207864
12529 9.15239568920189
12530 10.3499427094903
12531 8.57971894832185
12532 8.84591571593096
12533 9.16424622650968
12534 9.05313704228824
12535 7.6189124436623
12536 7.79102593217912
12537 8.06660284081556
12538 8.60803703623906
12539 7.26054363441165
12540 9.81109832351104
12541 10.9837836787511
12542 9.15992246998771
12543 11.1032594286379
12544 8.23810944110898
12545 6.99270785341139
12546 8.37606792652494
12547 8.17071080660989
12548 8.63057275792318
12549 8.75379146617984
12550 8.73465373872531
12551 8.93129854942891
12552 10.2496208349265
12553 10.1046779801264
12554 9.93548208325641
12555 8.41354897970824
12556 7.8550486255935
12557 7.4918191033684
12558 7.65501530499649
12559 8.71378033927061
12560 6.88526481353887
12561 9.79571444961457
12562 9.95349763732448
12563 8.34984834744024
12564 7.92544685291719
12565 8.60892645120677
12566 10.4317911463329
12567 7.91500717588963
12568 6.44699804672109
12569 10.8391241981219
12570 8.58356854061042
12571 10.8875474981373
12572 9.06090315635701
12573 9.18455734033138
12574 7.55955387314763
12575 7.12170065393198
12576 9.96622714315484
12577 7.44772942728445
12578 9.13021357884924
12579 11.5064264041536
12580 6.99494484481674
12581 9.09338365193726
12582 6.89573781871492
12583 9.219490358738
12584 10.964548378623
12585 7.55199633059046
12586 7.68399390981773
12587 8.11587097982187
12588 7.9211248186682
12589 9.26227364855904
12590 9.87425019542475
12591 11.4764919972686
12592 8.80155667238265
12593 7.9730505695012
12594 8.25341264664675
12595 8.43263471923184
12596 7.12784332263668
12597 10.8412628532701
12598 7.69116672146969
12599 8.00020165792102
12600 8.682942140253
12601 7.56861244418642
12602 9.4654269293772
12603 9.71746773554136
12604 7.95975957125585
12605 10.5382321793275
12606 7.01682698447233
12607 8.73154486928269
12608 8.91697775008304
12609 7.97892539741338
12610 8.98261877039224
12611 7.56088097353039
12612 10.1039291900128
12613 8.03245452379061
12614 7.09964522569616
12615 11.132353176577
12616 9.19064277310434
12617 9.15709826618718
12618 7.93383890834792
12619 8.15108717720366
12620 8.48652692545872
12621 7.69562082802199
12622 8.25880648823923
12623 9.95310804057196
12624 8.89051352982581
12625 11.361189157343
12626 8.97554146410066
12627 9.28358374210538
12628 11.7174988337312
12629 9.14343482229109
12630 9.82040847779772
12631 6.72517127347666
12632 10.8180286243698
12633 9.05768192636875
12634 10.0645319218085
12635 8.99302609881681
12636 9.34439748793509
12637 8.76797554987863
12638 9.23664773465952
12639 8.30215422711672
12640 8.09069802069737
12641 8.94730952844588
12642 8.81367998014534
12643 8.51153241754999
12644 9.28853477514561
12645 7.69074141801357
12646 7.7084672877366
12647 10.3221766967444
12648 8.01946059987984
12649 7.83648778180416
12650 7.84490544095624
12651 6.89690502207957
12652 6.9418911898172
12653 9.93122303548823
12654 8.24808580851153
12655 7.57702451430038
12656 8.31187894136541
12657 8.99173420596718
12658 8.07791752447312
12659 8.89662630900657
12660 8.42070452542412
12661 8.76549157169628
12662 10.0376567467017
12663 7.13983651959805
12664 10.104889391794
12665 8.95696726605761
12666 10.7551524944907
12667 8.21409852645664
12668 8.12197564729338
12669 9.52357955122448
12670 8.45597923856399
12671 8.73894773205505
12672 8.50069867650724
12673 9.63350206873276
12674 9.15628427282606
12675 8.57634754358386
12676 8.8309784195285
12677 9.65185765908119
12678 7.84000420761586
12679 8.43843552735765
12680 7.91022222550296
12681 8.63387006198587
12682 10.2575603091685
12683 11.2469616091142
12684 11.9643400697932
12685 10.4735963860335
12686 8.76291957318638
12687 10.4397458714235
12688 8.14824980159085
12689 9.85360697070992
12690 8.27553471237574
12691 8.52914698789325
12692 8.82580517561548
12693 9.21348629801436
12694 8.17617006435294
12695 9.0767933297142
12696 10.2672504915411
12697 6.64418641785887
12698 7.99558224415562
12699 8.75510662918501
12700 8.99738425002653
12701 8.99483052565546
12702 10.8851070256899
12703 7.2397442352573
12704 9.8110696523611
12705 8.99433093191989
12706 7.68701011485719
12707 6.62871975668932
12708 7.91561165820422
12709 8.10046619453209
12710 10.5295803236203
12711 8.02743940987043
12712 8.89588192719179
12713 7.7827299016431
12714 7.20793414743298
12715 10.2176142652472
12716 9.31463106222137
12717 7.95682227612379
12718 10.3262476101235
12719 7.20136872134789
12720 8.93969635735477
12721 11.253336413268
12722 7.84836772971427
12723 7.47686899858329
12724 9.69792454413032
12725 8.91100777512138
12726 8.67337270122797
12727 9.15019362040887
12728 10.9663407279833
12729 8.51017553931929
12730 6.69323462045731
12731 8.75635513405151
12732 9.58024651839208
12733 7.59868232230874
12734 8.27718512017954
12735 9.45636606041794
12736 6.87403446924779
12737 7.32699003696897
12738 10.3980096907302
12739 8.84262271706074
12740 9.19644397906781
12741 9.11828384507686
12742 8.31209930545628
12743 7.55025977443478
12744 9.8344214306632
12745 8.28720398965966
12746 8.51976257595009
12747 8.64787098263664
12748 8.89211131961652
12749 9.27242149611969
12750 7.88368288826873
12751 8.04406067293543
12752 8.69417884205053
12753 9.59887690842619
12754 8.33586234437892
12755 8.14444379794482
12756 9.37569770243869
12757 10.926861263814
12758 10.1076943847617
12759 7.33151071977881
12760 7.52121267867843
12761 10.0741583645875
12762 8.57778838689778
12763 7.77906515809545
12764 10.3726369955024
12765 7.84970135767216
12766 10.4376977897149
12767 8.52596105505545
12768 7.72014084055813
12769 11.3935839897745
12770 6.91140998791847
12771 11.1468569676228
12772 7.50082807308963
12773 7.92791589653821
12774 9.96932428853905
12775 9.73061964818003
12776 8.76772100471977
12777 7.12187989082181
12778 8.00976865923806
12779 10.0899716515418
12780 7.77796580278676
12781 8.53968976270025
12782 7.88936644083847
12783 9.31373348532913
12784 7.48275283382386
12785 7.24124348894138
12786 9.61931400061416
12787 8.60611370298706
12788 6.99020395539356
12789 9.21308987519362
12790 7.92801355297388
12791 9.84676495533332
12792 8.99514614042701
12793 8.86696475088519
12794 9.07261966807523
12795 8.64445305140074
12796 9.76755009642836
12797 7.67493370458002
12798 8.72337723654551
12799 9.89252088339327
12800 9.81669075889776
12801 8.17870338765934
12802 8.34584714316751
12803 8.8141134265509
12804 8.49362909561365
12805 8.14861066475549
12806 7.6851656770764
12807 9.45781260422545
12808 10.6770406740004
12809 8.98899457545882
12810 8.07432599106853
12811 10.6280231657233
12812 8.50932657767247
12813 8.86641888509002
12814 9.19560440529027
12815 8.9303385211848
12816 9.78719976999017
12817 8.57462609961823
12818 8.38693940714307
12819 7.84716516977605
12820 8.38572380132928
12821 8.86258077578698
12822 8.02213254095428
12823 7.28283602094087
12824 8.41877690977189
12825 8.53517698379325
12826 9.24244604022247
12827 8.12107540600569
12828 8.01231761744633
12829 8.64725588365485
12830 7.22228221123937
12831 7.49947762908143
12832 7.89906981109542
12833 7.57128284748247
12834 8.49597691959287
12835 8.02755172849206
12836 8.39433386675758
12837 7.5661013368923
12838 8.1716775970957
12839 9.51309090271754
12840 9.6502337000075
12841 8.95917111245216
12842 9.97873235358084
12843 7.78516951105719
12844 7.37665526395769
12845 9.48840526821963
12846 11.1098513812609
12847 7.4052472826549
12848 8.94913935540769
12849 7.58731633343412
12850 9.88018575267627
12851 8.08968781585845
12852 8.52998868596037
12853 10.0476774726431
12854 10.0959309740503
12855 8.04194271014754
12856 7.56308344263542
12857 6.88020887387519
12858 9.11415504417201
12859 9.65079351343041
12860 8.15345867812905
12861 9.27282189653118
12862 8.5995801031669
12863 10.1486610362121
12864 7.26556602953076
12865 10.632677607579
12866 11.4654066203065
12867 7.69955330348124
12868 9.07501082271616
12869 7.77823435692502
12870 7.63735528304893
12871 8.02748886083966
12872 11.3674799748875
12873 8.31446552477325
12874 8.41245566686844
12875 7.54214120055054
12876 9.47187171866373
12877 9.61449291959098
12878 8.70544849470225
12879 8.81691144268257
12880 9.51388994273667
12881 8.42109444966517
12882 9.0506805621159
12883 9.63995206623122
12884 9.46586020420471
12885 8.86439365701729
12886 10.0285028815711
12887 7.79353629004424
12888 7.41172812371101
12889 8.7629934806021
12890 8.65769290650425
12891 10.505784126675
12892 8.56180630713479
12893 8.95538134390886
12894 10.3319155957539
12895 8.96289757281299
12896 7.49592199460946
12897 8.98736609362652
12898 7.74016863709081
12899 8.04058896060586
12900 10.0740062597555
12901 8.89837822607012
12902 9.21967227796087
12903 7.74331155174194
12904 6.76200964483765
12905 6.37138478205338
12906 8.42438286666196
12907 9.52239589168821
12908 8.48369128535118
12909 8.82863488209334
12910 9.3450928727611
12911 6.55295888409971
12912 9.98678051036469
12913 10.5457925863088
12914 8.07659758222245
12915 8.90029050773588
12916 8.01650620506445
12917 9.2113788965653
12918 7.67803624783329
12919 13.702798576402
12920 6.88079067744862
12921 9.29500612151136
12922 9.2053326485594
12923 12.9777473119868
12924 9.10080543830662
12925 9.87590105154774
12926 9.15013429589707
12927 8.20560920679954
12928 12.63613699031
12929 7.9594166785579
12930 10.1360774813016
12931 9.70757147481456
12932 10.3357760338676
12933 8.4781238742288
12934 9.83302212482285
12935 10.9530388708614
12936 6.58748046136548
12937 8.51439952584096
12938 8.65445020548274
12939 8.40134971613802
12940 9.6259839165734
12941 9.05335818213061
12942 9.37714366995922
12943 8.81068985672808
12944 9.17823436681535
12945 7.96338413298479
12946 10.8404481852394
12947 7.87867572485782
12948 8.92925140703751
12949 8.7729028879032
12950 10.0694857363139
12951 7.83448399682247
12952 10.4531904742118
12953 8.45046919788011
12954 10.1303837408896
12955 8.08300973803152
12956 7.98190950549815
12957 9.43512405817447
12958 10.724946708547
12959 8.8122297303965
12960 11.8312377523804
12961 10.2642348520202
12962 8.8772814526048
12963 7.45784548117463
12964 8.75149182227717
12965 8.38356884340988
12966 10.2092476612798
12967 9.54886855737672
12968 7.36309063655412
12969 9.81180406968197
12970 8.38948633467876
12971 9.05264327637639
12972 8.53052891983857
12973 8.73395258393001
12974 9.9427216087648
12975 9.4915409026098
12976 7.88364187147589
12977 6.49670583430947
12978 7.66679951291451
12979 8.80977931893485
12980 8.14730556155147
12981 8.92638458922564
12982 8.75866284503547
12983 8.81938838648324
12984 10.8840904548864
12985 10.648881043301
12986 7.66669412715956
12987 9.3353084216758
12988 7.64419147795053
12989 8.14715327730974
12990 7.9698691637577
12991 9.69254750630088
12992 9.97662422407535
12993 9.43764975118578
12994 8.5442774462347
12995 10.6436202738789
12996 9.51699670409626
12997 8.49879380641056
12998 8.46851704019045
12999 7.22432991100101
13000 8.10368531570262
13001 7.09632235336683
13002 9.0257663549912
13003 8.4105991459748
13004 7.98497878644301
13005 8.00577227482594
13006 8.30474498205335
13007 8.09360300873225
13008 9.2593518344869
13009 7.05176861598848
13010 8.33702763039227
13011 9.67028213429739
13012 7.25309547929314
13013 7.62960928617925
13014 6.5601258535998
13015 9.65764199014666
13016 7.37167150537483
13017 8.97218358103491
13018 11.5335257188012
13019 9.31999252716966
13020 7.79876900192468
13021 10.6330843251383
13022 8.10828785533473
13023 8.18335945805593
13024 8.30791090451482
13025 10.3921723807111
13026 9.67719161479911
13027 10.1571646619599
13028 7.09484788907568
13029 9.47660172196495
13030 7.85849113718819
13031 8.7571647428061
13032 9.37444751243721
13033 10.1104394395347
13034 7.68310762564899
13035 8.87656366635365
13036 10.0926562726074
13037 8.81526582319506
13038 7.24780810444831
13039 8.3663410784627
13040 8.14101827266076
13041 7.47738573636567
13042 8.53425329520557
13043 7.81035128100215
13044 7.40645032563605
13045 10.6985547103002
13046 9.13787807819062
13047 7.66316858238948
13048 8.08184707979408
13049 7.55932459332696
13050 9.52856873834062
13051 9.15987855531274
13052 10.8928079484928
13053 9.74296383498723
13054 7.99084677722494
13055 8.91024166760035
13056 8.87896746674605
13057 10.5196649473926
13058 7.04401542760085
13059 8.44435802272349
13060 7.51583956080674
13061 10.0417612212767
13062 7.75668765800615
13063 7.56965173310402
13064 7.94009748358165
13065 10.6951403356121
13066 8.51575027764654
13067 8.27926482102189
13068 7.28459588765543
13069 7.87711512971124
13070 10.3787516836248
13071 8.22551994792905
13072 8.42429203657208
13073 9.29711823442787
13074 7.85095283585167
13075 8.57505763553103
13076 9.70845537277508
13077 8.0132919674515
13078 8.56622404348401
13079 8.87708167571791
13080 7.15332759405894
13081 7.48025298206236
13082 7.14936322810122
13083 9.71727588923483
13084 8.41030955427791
13085 8.71761913525595
13086 6.86640794425409
13087 7.2023900219628
13088 8.28826307122565
13089 7.27273002086871
13090 9.12673880170676
13091 8.46434227212213
13092 7.72190515108612
13093 7.33423593136125
13094 9.90333062115905
13095 8.63480341017627
13096 7.65119772944436
13097 7.83373476630769
13098 8.29414940599519
13099 9.14745358475469
13100 7.48947699964406
13101 9.16340183093601
13102 9.44955906478337
13103 10.0853925789989
13104 9.59084370079229
13105 8.40169639427581
13106 10.9205802038754
13107 8.79445963566309
13108 8.75562439126629
13109 8.92189021492325
13110 6.12904122069602
13111 10.6390755927696
13112 8.88046636417588
13113 8.60557397947636
13114 8.93251021578247
13115 8.66333004019649
13116 8.56070436400839
13117 7.91763774707505
13118 8.64091651191886
13119 10.9389883494337
13120 9.25296303267292
13121 8.98606169156369
13122 8.42348460733498
13123 8.46924765248409
13124 11.068042714148
13125 7.77149118728658
13126 7.90807439582524
13127 8.55782075332969
13128 9.0100288448581
13129 7.76379727444983
13130 9.27675450536214
13131 9.28541535086756
13132 9.25770631992375
13133 8.26882569579314
13134 7.3602924053529
13135 10.0049738566278
13136 8.65084631191288
13137 10.3017323990915
13138 8.96051531421814
13139 9.19276424539992
13140 8.18538046386699
13141 10.9427088330307
13142 8.74165787746846
13143 7.54052745870347
13144 7.10719924847662
13145 8.44299353843562
13146 10.3122034746188
13147 9.40437754019969
13148 8.27814244766114
13149 8.37532743004707
13150 8.45483445527131
13151 8.19718378012929
13152 10.2882999410318
13153 10.7325341515989
13154 8.24964545181669
13155 9.32693520843922
13156 8.82725279595235
13157 8.27901450743018
13158 10.3810811886014
13159 7.98313849908122
13160 8.29086166231837
13161 9.41967296487673
13162 7.98821580315815
13163 9.18418775606516
13164 7.55806421823178
13165 9.45909026744124
13166 7.13214451413045
13167 9.90927532643765
13168 9.05076412060157
13169 8.33337741522683
13170 8.21635429776295
13171 11.3147874418202
13172 8.62712429337232
13173 8.68680891141327
13174 7.25345617808014
13175 8.50793608486016
13176 10.230302404424
13177 9.17631724649128
13178 8.38233382579631
13179 7.13105419506427
13180 9.26078402294419
13181 8.50064867895133
13182 7.58373598061218
13183 10.2305408463975
13184 8.36521760699793
13185 9.74717140234399
13186 7.42003998391102
13187 8.19899252946489
13188 7.89141200304443
13189 7.33547061712724
13190 8.74169574692483
13191 9.25820797165744
13192 7.34579600584257
13193 10.7804746858364
13194 7.45015472392756
13195 8.9310890907216
13196 7.66805385711709
13197 8.14862759579479
13198 8.50728572514827
13199 7.19413579436444
13200 7.62122528874873
13201 8.46972072391772
13202 9.9273901564063
13203 8.83751087033127
13204 8.79732044249872
13205 9.81857694034072
13206 10.6489868943828
13207 9.66337296689742
13208 8.20399580895193
13209 10.8346041423368
13210 7.20861552213813
13211 8.14808288819667
13212 8.41640552706046
13213 9.14430789145987
13214 9.28605425231142
13215 8.77529167911178
13216 7.60910604263621
13217 10.4290435116492
13218 8.68151214968447
13219 10.5762745356747
13220 8.11375733116886
13221 9.7518868526821
13222 10.9295230165783
13223 8.71684011683174
13224 8.59309525457886
13225 8.43413381976526
13226 9.13103215242112
13227 8.28491437961523
13228 9.53475410837513
13229 9.67107490293114
13230 8.44049825121536
13231 9.00479246449935
13232 9.37962674178297
13233 9.01749562843479
13234 10.1411605326391
13235 7.31928564308866
13236 9.30013381846244
13237 7.63960833253386
13238 7.85779265801927
13239 8.1955683677447
13240 11.3032135838347
13241 7.6731210292165
13242 7.89010300862179
13243 7.81258278728261
13244 8.94188489417031
13245 7.60826446909023
13246 8.90278718874756
13247 9.43536541849228
13248 8.19083969790065
13249 6.60108452898
13250 8.22058444813033
13251 7.43972766267597
13252 8.50419751988712
13253 8.69261991244732
13254 9.4011613970724
13255 7.86191623823811
13256 12.6353108298753
13257 9.93283984045615
13258 10.000048516721
13259 10.6545817369852
13260 10.0958731079598
13261 7.87279008842062
13262 7.96018429269461
13263 7.73395397424357
13264 9.96955854746355
13265 8.34519974318897
13266 8.21840629576365
13267 8.41102877882409
13268 8.72722513394729
13269 9.78068167876707
13270 8.70447124950229
13271 6.86325390040689
13272 8.40021529946019
13273 7.21868528976029
13274 8.15569252077891
13275 9.36457593052721
13276 7.73471435652986
13277 8.80997022234691
13278 8.26824454037055
13279 7.42710146905707
13280 8.89703546049753
13281 7.93563163633136
13282 8.99478637232118
13283 8.28237643502968
13284 8.80400797526638
13285 9.02770711011415
13286 9.3941905548217
13287 9.92176154923183
13288 9.13959530791834
13289 10.1173238642499
13290 8.31819673044406
13291 8.49484170098071
13292 7.72250907587519
13293 9.45321842662149
13294 7.84893975968004
13295 8.53925129613922
13296 7.79724452249301
13297 8.98839224549781
13298 8.54125014444683
13299 7.39298942758445
13300 10.8225276137233
13301 9.02697381993504
13302 9.41891359637486
13303 7.34245504893746
13304 7.433672112209
13305 7.83160113138261
13306 7.46177182205323
13307 7.47777480182576
13308 7.10783959696839
13309 9.2963194063542
13310 7.11334848746213
13311 9.91177744858195
13312 7.8319031464958
13313 9.40423634050738
13314 10.3307499082425
13315 8.03888410573575
13316 10.1157773178653
13317 8.70700205961933
13318 8.24387862126089
13319 7.41468339111901
13320 8.33895139333148
13321 9.62915742455268
13322 9.61585457350093
13323 9.27654264924026
13324 8.84887897275112
13325 8.90387549567348
13326 8.96743114582373
13327 9.93155103205957
13328 9.32164259470771
13329 6.98287892774831
13330 8.85065462550984
13331 8.57212422946797
13332 10.3076131779392
13333 8.60116236864133
13334 7.47481404559644
13335 8.36969215343864
13336 8.76942900234765
13337 9.28754148965205
13338 9.70672091715747
13339 8.02579798250035
13340 6.65360024997394
13341 8.80000865995568
13342 8.82078623295435
13343 11.6681806943413
13344 9.09519148098557
13345 7.90899384710987
13346 9.77625093150091
13347 8.58319360742947
13348 7.70708480333256
13349 8.48511956164165
13350 8.81209771257091
13351 8.64687616542068
13352 7.81585067920206
13353 10.333341687184
13354 10.3404041511748
13355 9.00436775308532
13356 10.1332786020736
13357 8.21983805210636
13358 6.88542763643044
13359 6.90792792796552
13360 7.56704675461772
13361 7.08510308815384
13362 7.43919471216133
13363 10.5303145261345
13364 8.20120956101827
13365 7.02257668783706
13366 9.52561854016357
13367 9.61999719230766
13368 8.450494573504
13369 6.54230055909626
13370 10.7715714913025
13371 10.4015063898325
13372 9.61346750302777
13373 9.12373576648378
13374 8.90529688322419
13375 9.10197308836265
13376 8.15797364548878
13377 10.3367530711044
13378 9.04908120754804
13379 10.8179378043044
13380 10.8123158150935
13381 9.08875141828052
13382 8.67615787129852
13383 8.6001119643408
13384 7.56740512460229
13385 7.55388643617262
13386 7.15622568068018
13387 8.30408203284115
13388 9.71678709925542
13389 8.40816023730017
13390 8.07909900712771
13391 10.2938863636677
13392 8.30010968376065
13393 8.44543488891827
13394 7.61439365964092
13395 10.4847807215886
13396 10.4455255220348
13397 9.82754150200806
13398 7.76624470592036
13399 7.53510553819218
13400 7.65232035364242
13401 8.07546058461792
13402 9.10339578951941
13403 8.60951741230929
13404 10.8621504044524
13405 9.96462910978693
13406 9.44469891852702
13407 10.1717393781112
13408 9.35556067606941
13409 9.15123884792583
13410 9.48485975169621
13411 8.62272696637532
13412 7.21507905506029
13413 9.20080744233761
13414 9.17568529674294
13415 7.38036998050033
13416 7.3395517063393
13417 8.73821271433716
13418 7.13984577528025
13419 7.82421479603044
13420 9.08554050433954
13421 5.98278130644568
13422 7.63364393003318
13423 9.08199011865752
13424 9.58010706850528
13425 11.3452595334851
13426 9.73381546641703
13427 9.79932186934966
13428 7.1964125366431
13429 9.22950890367735
13430 8.81853559925747
13431 8.26876983781188
13432 8.76024921953804
13433 7.79712125657256
13434 8.46070255492366
13435 9.93312926517435
13436 11.2691014535192
13437 10.3569251167633
13438 9.59850747236149
13439 7.53159515299753
13440 9.65517072257395
13441 8.78439127240938
13442 10.267187763072
13443 8.33526392018808
13444 8.66951332651333
13445 7.09071344627342
13446 9.69799647070383
13447 7.13824509964175
13448 9.37655257922546
13449 9.54227333346444
13450 8.71752813024738
13451 8.29071933493917
13452 8.87708866212436
13453 7.85516337056708
13454 8.05198659893695
13455 9.32137592657893
13456 8.31996949139701
13457 7.81674368154207
13458 7.04719600286244
13459 8.84093021791695
13460 8.40066203971354
13461 9.49988003622107
13462 9.14763055980679
13463 6.85715287413757
13464 10.1783703318466
13465 8.89834047855788
13466 9.02427887100634
13467 10.1883665139288
13468 10.7183777792987
13469 8.91341655221319
13470 9.56234608442902
13471 8.86602651221827
13472 9.45190478710313
13473 6.45597792897147
13474 8.37364655225276
13475 7.78770317667566
13476 8.11671309987277
13477 7.24055096825625
13478 7.65204234135146
13479 8.54192664360758
13480 7.73502095295761
13481 8.00703266859508
13482 7.96288239596436
13483 8.83649010787709
13484 8.73692318645917
13485 8.93488231904744
13486 6.95433614084558
13487 8.40617697076541
13488 10.0604772949732
13489 9.89930374071402
13490 9.76726955171763
13491 8.22886798516391
13492 9.3424899801861
13493 8.93680922479522
13494 7.60187368025293
13495 6.43534947288481
13496 9.59525720782555
13497 7.88328527486527
13498 7.6461265355734
13499 9.51685480973825
13500 8.53293292585586
13501 9.97248632621262
13502 8.11687825248626
13503 7.31382288436824
13504 7.91657775336283
13505 8.94337976609371
13506 9.19615571817106
13507 9.21718218874324
13508 9.11486539757411
13509 7.11011348168222
13510 7.92666746678612
13511 7.41079276487862
13512 10.5887967156601
13513 7.76753186990937
13514 7.45739155002804
13515 8.17266454478985
13516 8.46655309335134
13517 7.92371344127342
13518 8.18995721594665
13519 8.09667032073459
13520 7.97959935383002
13521 6.6081291491135
13522 8.62790668975868
13523 7.58773695271887
13524 8.97544823322367
13525 9.97359745494914
13526 7.53182985486669
13527 10.2300428092385
13528 9.18254244191725
13529 8.01812358330426
13530 10.5876288089848
13531 9.05102845350395
13532 9.71831938798036
13533 9.50755547127335
13534 8.78986484595104
13535 8.76644837218057
13536 8.59591318049329
13537 9.39431702905783
13538 9.28425364009458
13539 8.90787735206685
13540 7.0670055524412
13541 8.30287441881202
13542 8.68374509787642
13543 10.4408502451573
13544 8.80553293398474
13545 10.3992082919503
13546 9.17811269977517
13547 8.39984334334648
13548 8.52215053911381
13549 7.27566279505525
13550 9.45210779086883
13551 7.29320377951205
13552 8.6557304345095
13553 8.99190377621629
13554 8.29051061162422
13555 8.91216022738777
13556 8.73472228816804
13557 8.6449931058247
13558 9.29186646746978
13559 7.16555082087962
13560 10.3747839097769
13561 8.87148141024456
13562 8.45083666956528
13563 8.1799223834877
13564 9.68346753856352
13565 8.73438654714568
13566 7.51005961908947
13567 8.51907850580797
13568 7.55615393336976
13569 9.24115498596063
13570 8.11466681574089
13571 8.09616179599503
13572 8.63900689076189
13573 9.3355199279818
13574 7.29543902628493
13575 9.83946416152484
13576 10.5674330292621
13577 7.44929208465276
13578 7.21590780850367
13579 7.79011622588626
13580 7.82459882447398
13581 8.54275496645894
13582 7.86549349614915
13583 8.19909202634168
13584 7.72893813446193
13585 6.96913007823553
13586 7.80744114577306
13587 10.4570842455703
13588 7.94166650580746
13589 10.0675008153701
13590 7.99159265786932
13591 10.1598366694978
13592 8.79690722573232
13593 8.60926900197476
13594 8.09946558312798
13595 8.49065525160576
13596 8.55306748931386
13597 7.29490742607228
13598 6.62842907657409
13599 9.08465697247441
13600 8.54805779614397
13601 7.61746508206165
13602 11.5678350831116
13603 7.01371441054552
13604 6.52787929397952
13605 7.40598689741273
13606 8.262769542183
13607 8.35398135745882
13608 9.37527406364691
13609 10.2092280707595
13610 7.7827663157008
13611 8.65189227142401
13612 8.81266406438503
13613 9.13986127765544
13614 9.389091193459
13615 6.84077978609832
13616 8.64742416442337
13617 8.33020832060012
13618 7.56476785551142
13619 8.71996125242159
13620 8.78803264596441
13621 10.4786541161499
13622 8.64972252019105
13623 10.6641325143765
13624 8.51276179507402
13625 9.0925409815881
13626 7.6366217505356
13627 9.93075638569948
13628 7.60505294356792
13629 8.32528697000257
13630 8.84413237228864
13631 9.6379185601822
13632 11.1759887665719
13633 7.56614632565589
13634 8.571123293223
13635 11.5132892700448
13636 10.9711255423671
13637 8.26869338874554
13638 7.56914247017113
13639 12.3558457586293
13640 7.61328685624018
13641 8.05899246220278
13642 8.16153256945455
13643 8.39789579400385
13644 9.28742134714029
13645 9.09677565241665
13646 8.22064030493555
13647 8.03665935221955
13648 7.47252661362564
13649 8.28168484138185
13650 7.83224946309797
13651 9.17799549196182
13652 8.69016630318653
13653 7.53913219246131
13654 11.3323849811655
13655 7.12547873374787
13656 9.24569743342772
13657 8.19351768557714
13658 9.2829601739025
13659 8.64391903064909
13660 8.66139126758417
13661 8.99594199646499
13662 9.53682618298108
13663 10.2747213649395
13664 9.46637322262905
13665 8.25782132954274
13666 8.64673836053383
13667 13.2105010262112
13668 8.25350651269373
13669 8.00682410871932
13670 8.12305448224463
13671 7.70461305343072
13672 8.36401915878176
13673 8.72871679033405
13674 9.13884504697552
13675 8.59670786114603
13676 8.46943046511357
13677 9.88869699329919
13678 7.40813586161529
13679 9.41761903072049
13680 6.83899635279876
13681 12.0020264392632
13682 8.37667232689324
13683 7.62190881028549
13684 7.65549709992412
13685 9.72911771622692
13686 7.90160432404353
13687 9.12850172635899
13688 8.5415808579821
13689 8.40591246281731
13690 7.77202615013016
13691 8.92477101689407
13692 11.2196591785361
13693 8.32700079459416
13694 9.88004426005439
13695 11.1034674465684
13696 8.43628556522689
13697 8.820435050209
13698 8.06824777214098
13699 7.56671654292611
13700 8.46066233089207
13701 8.71527168185733
13702 9.06626639453023
13703 8.71842604624689
13704 8.91827691770049
13705 8.17708376792666
13706 8.23925320778399
13707 8.84785828129902
13708 7.68584683336776
13709 7.32135824413751
13710 6.93529065936784
13711 8.01582086139943
13712 8.30757276222306
13713 9.24229339911285
13714 10.8660582905245
13715 10.0322828078413
13716 7.25513138819365
13717 7.57919656047787
13718 7.83250433600776
13719 8.2938405209118
13720 9.35233964859069
13721 8.447623874655
13722 8.26883880546149
13723 8.88108204182287
13724 7.69529136684725
13725 8.19198241211586
13726 7.20701841882314
13727 9.33267637271084
13728 8.76081996716043
13729 8.39383428814069
13730 9.45167463084419
13731 7.75434149864254
13732 6.86544112902471
13733 10.7142048695888
13734 9.38970841186706
13735 8.89487136027841
13736 7.29398953804724
13737 9.17720164518166
13738 9.19724197022181
13739 7.22507443092416
13740 7.17776648054289
13741 7.77415157272256
13742 8.24987752102261
13743 7.53160549323677
13744 8.51814708190802
13745 8.23623403100112
13746 9.18742069462219
13747 7.49696415503431
13748 8.27611662601107
13749 9.13447791390198
13750 10.0061132215397
13751 7.56745225693541
13752 7.71456351878966
13753 7.40536485387612
13754 10.0883078873506
13755 10.2279137768014
13756 7.60751941909157
13757 9.57137873715378
13758 9.86663043651173
13759 8.5278447609055
13760 7.27601594563309
13761 12.1206744158097
13762 7.63719976320601
13763 8.28398793951854
13764 8.0442330247728
13765 8.85682901106711
13766 9.15830657296476
13767 8.36689122314134
13768 10.188986190331
13769 7.78976272883102
13770 9.22661786042153
13771 8.84206980846808
13772 6.81255746641519
13773 8.92225781399592
13774 8.59787997495132
13775 9.47113615720147
13776 9.29610698745484
13777 10.387659831316
13778 7.72584034593591
13779 8.53152224015122
13780 8.47713926763334
13781 9.90777680195015
13782 11.3036550348021
13783 9.39302361273844
13784 8.66258649785009
13785 8.04391549884712
13786 8.36872866017746
13787 6.76465823017369
13788 7.7318146002052
13789 9.21647462841964
13790 8.69247861835438
13791 9.75668685210703
13792 8.16103114635133
13793 10.354290901188
13794 9.15431709257892
13795 8.46863128308631
13796 9.09345676046738
13797 9.20554948729164
13798 8.64015959207913
13799 7.24289079494338
13800 8.4343122158644
13801 10.5473894833388
13802 9.28412549779401
13803 8.4831133836403
13804 10.1459057697613
13805 8.16605162080882
13806 9.95090682120516
13807 9.9529278313011
13808 9.1549666673911
13809 7.87323078159987
13810 8.96720592522415
13811 9.02012804636962
13812 9.42339542170163
13813 9.42981045184831
13814 9.67920330667008
13815 9.12631792044896
13816 8.54676443422883
13817 10.2149098393134
13818 7.21338944933141
13819 8.8772416589793
13820 9.27442153857175
13821 12.2532006036786
13822 7.40170246303046
13823 9.18125049500486
13824 9.08931980126719
13825 7.18048217857293
13826 11.5042793030346
13827 7.917771458866
13828 7.32032061362909
13829 6.82817012038789
13830 7.46749344020507
13831 8.14297044684002
13832 8.15453564563358
13833 6.74452700077041
13834 9.27341518680233
13835 9.67131619246706
13836 8.14913041834852
13837 9.53828957192952
13838 8.93228995479735
13839 10.2025654788424
13840 9.29452991882664
13841 7.63100368729051
13842 9.09540482460319
13843 8.15737960057545
13844 7.84626439419047
13845 9.3270807702109
13846 10.3848369859433
13847 9.51504188882367
13848 8.65999789535478
13849 8.17989287223201
13850 9.9066246354771
13851 6.62750986297022
13852 9.44117151413644
13853 7.86216404515278
13854 8.66693613946574
13855 6.6123546452419
13856 6.9777987340237
13857 7.52690188100209
13858 7.87102485069823
13859 9.41844223852325
13860 9.35457064324729
13861 8.31866037910123
13862 8.61144258169233
13863 7.70959832945008
13864 10.3991805741163
13865 9.33714118594346
13866 7.05316507879285
13867 8.41527071162166
13868 9.19337360928022
13869 7.89064131825574
13870 7.27756023875506
13871 6.89313234253753
13872 8.43306123612639
13873 8.52250175525205
13874 7.95197189215649
13875 9.54458192525444
13876 9.44012492134755
13877 9.70849665354905
13878 8.90335101263778
13879 10.0108736362201
13880 8.80407513251824
13881 9.95287594055658
13882 8.84244690146557
13883 7.76529779301368
13884 6.95981509125904
13885 7.72456563226071
13886 7.04360483829467
13887 7.83476645656748
13888 9.92612301594882
13889 7.82999719986135
13890 9.01182526185782
13891 10.0949598324928
13892 7.84637425581028
13893 8.12516808908186
13894 9.82030848927789
13895 9.06293024521078
13896 10.5456751906622
13897 8.65341156088173
13898 10.8627191530092
13899 9.44346869567397
13900 6.58507140529865
13901 11.0245286860706
13902 11.4133291560633
13903 7.95601191626034
13904 7.61199511498933
13905 12.7318336753949
13906 8.48220309182861
13907 10.2411081424819
13908 9.04695188233036
13909 7.10380177817757
13910 7.96861365635714
13911 9.16563178522691
13912 8.70370114324528
13913 11.9620972645565
13914 8.78803171764812
13915 8.83348489622954
13916 9.20323094118362
13917 8.33750499395267
13918 8.82514008911984
13919 6.76634020774832
13920 7.4438856893513
13921 7.16183364297841
13922 7.8078730709269
13923 6.7188914632997
13924 10.469782640663
13925 11.4696291680937
13926 8.60318128076638
13927 7.64815522646129
13928 7.5258854856288
13929 6.89357955547862
13930 9.71964680240965
13931 9.76817170352552
13932 9.27907228158457
13933 9.81348670631425
13934 8.68575716179033
13935 9.2183715147722
13936 8.61094569010526
13937 7.68941052690167
13938 9.47626026697697
13939 11.4653723434843
13940 9.64110504394054
13941 8.75621665668741
13942 10.1543492021775
13943 10.0964366124492
13944 8.37629254106362
13945 8.0124189483871
13946 8.69658673128014
13947 9.21620164586698
13948 7.21789148743667
13949 7.88220057829228
13950 9.56182666320765
13951 9.25611392256924
13952 11.6297990265986
13953 8.50326203632872
13954 7.39556138923439
13955 9.52886533087169
13956 8.19933129915193
13957 9.51102685197642
13958 7.14561935514384
13959 8.34687212081697
13960 8.76409421010329
13961 9.16563544229796
13962 10.8026461145766
13963 7.90353473627748
13964 6.9923392901765
13965 8.51833168928976
13966 10.4969680549386
13967 6.61654243845099
13968 8.84612846495598
13969 10.0512584706794
13970 8.95553581774063
13971 9.27882514042059
13972 10.5337823597195
13973 8.09292871784717
13974 7.55920994737142
13975 10.7626649275136
13976 10.5548166238364
13977 9.98988942712886
13978 9.72997442877449
13979 9.24710345875588
13980 7.11614837341579
13981 8.62432069518088
13982 8.4134738085024
13983 7.86740929015199
13984 7.36516752028475
13985 8.79939431220245
13986 7.99116239869699
13987 8.34214200782645
13988 7.3271660862266
13989 9.66395326474876
13990 8.20449096967229
13991 8.47059116159136
13992 8.67772397292727
13993 9.71041622626155
13994 8.70036384284217
13995 8.17492835661732
13996 8.85032296317958
13997 9.63485133940652
13998 8.30119951034532
13999 7.18903403710075
14000 7.90140719760507
14001 8.31106318950586
14002 8.42075615971856
14003 7.48734531461394
14004 7.96644619335526
14005 8.64497826206098
14006 9.5915354687008
14007 7.48230898757388
14008 9.18931173438374
14009 9.52881361887932
14010 7.26680504413977
14011 9.46588845528866
14012 10.475568134081
14013 9.24611803477335
14014 9.9894802763298
14015 8.6876669452264
14016 7.90263132423868
14017 8.51140388317402
14018 7.21347992754609
14019 7.72471375805151
14020 8.45635708595345
14021 10.8795588623889
14022 7.63900570764448
14023 7.6355810851726
14024 7.43167567969154
14025 7.68445859172665
14026 8.31165328319699
14027 6.76537670011731
14028 8.13954155114985
14029 9.68698598394207
14030 8.74428790263963
14031 8.30813808951935
14032 8.10019618341482
14033 8.56676180909634
14034 8.83073126839866
14035 9.96332907487008
14036 8.30456727809023
14037 9.74536257841446
14038 10.9545838779349
14039 8.60200657948201
14040 8.81754367827675
14041 10.7283170201131
14042 7.39135200952227
14043 8.28556802851688
14044 9.31810812294936
14045 10.1663092287968
14046 8.88392083250349
14047 11.679069641158
14048 9.02295867665899
14049 9.92467096298461
14050 7.80571015003297
14051 8.57705458174655
14052 7.70872206594886
14053 9.46281237071122
14054 9.07437853929366
14055 7.90692838364451
14056 8.569758007784
14057 7.53466527590352
14058 9.13267498443307
14059 9.02307491903198
14060 7.87876053730775
14061 10.6781669602284
14062 9.23056477726995
14063 7.7814848775407
14064 8.73592532098971
14065 7.13722913990565
14066 7.80128180452824
14067 7.93071366662325
14068 8.71015746600358
14069 9.58721542014402
14070 9.10513082549671
14071 8.68096389211975
14072 9.36573059075256
14073 8.09388386757632
14074 8.46657647915295
14075 6.95668158228556
14076 10.9475847477309
14077 6.85515631369697
14078 9.8219918125282
14079 9.72211121373671
14080 8.40963781242605
14081 9.45835626029662
14082 9.25009311642248
14083 9.18602115423741
14084 8.38259014108578
14085 8.16936284038157
14086 7.02825771887678
14087 8.96059256930367
14088 9.39200791231512
14089 10.3433650758494
14090 7.86774582339939
14091 9.54681948036152
14092 7.45124076116619
14093 8.36071867300157
14094 8.62761667655348
14095 9.32381814720782
14096 8.14523230250041
14097 10.5767497462588
14098 9.93691140872663
14099 9.59017334377183
14100 8.93669931951863
14101 9.00359671515894
14102 10.8352857221592
14103 8.78991487154913
14104 7.43479754351951
14105 8.76447396425506
14106 8.94623866044635
14107 9.34139103608879
14108 10.1587076829261
14109 7.94535755054675
14110 9.8995528506195
14111 9.33727438936593
14112 7.74756378126448
14113 8.37343962461011
14114 8.41590475338456
14115 8.68737069819259
14116 8.64187261139475
14117 10.3344984148051
14118 7.55138661012295
14119 10.8788866723605
14120 7.70746358100482
14121 7.86281341436612
14122 8.16540056140557
14123 9.77481333239424
14124 9.62726441701835
14125 8.75055583883082
14126 7.0798157534073
14127 10.7414999305559
14128 9.36207575016835
14129 8.06321616689396
14130 11.0530079996722
14131 8.94761531070297
14132 8.83627487319447
14133 9.20641582072999
14134 8.07310951623099
14135 9.01357855630225
14136 9.56382886143771
14137 10.1384976040118
14138 8.32476369682909
14139 9.74483832139448
14140 7.87907606724222
14141 7.12645523356153
14142 8.69246540262044
14143 9.77402536201394
14144 9.03561304799709
14145 9.53825754866078
14146 10.7534801559958
14147 9.01640648601715
14148 9.00333729778849
14149 9.33065052545156
14150 7.62988575155204
14151 8.71397847354154
14152 9.81840042603542
14153 10.3915083150287
14154 7.34570348731736
14155 9.20340171415208
14156 9.13413709439467
14157 7.8198172854349
14158 7.76003191609163
14159 8.11499465838598
14160 10.0011643304153
14161 9.39593890333657
14162 9.53921607322689
14163 10.0466469849297
14164 8.63429574108609
14165 8.54982242597303
14166 9.229495505985
14167 9.78959464075499
14168 8.06642378714351
14169 9.21472811784347
14170 8.30232159252262
14171 9.9111671378776
14172 8.94175541452609
14173 8.97339927007511
14174 11.3407515785487
14175 7.77921461881308
14176 9.23437168194105
14177 6.71588411657397
14178 7.43190524628919
14179 10.0652082562989
14180 9.97554414516533
14181 7.94118472176545
14182 8.80482504340343
14183 8.7348392439752
14184 8.80340020814791
14185 8.33888992338508
14186 8.74965733522981
14187 8.74666297085616
14188 7.08870254915924
14189 10.8149986419663
14190 9.29358557112583
14191 11.1062754585594
14192 9.32231427412013
14193 9.34271911212106
14194 8.2865661609336
14195 9.2783052208218
14196 9.10554120933699
14197 7.10354901029532
14198 8.46312565521173
14199 7.64046796195329
14200 8.98335912688589
14201 8.37987567374102
14202 8.81144571042589
14203 10.2060560831991
14204 8.18162294148799
14205 7.78403430378452
14206 8.32161477246134
14207 9.65864796050332
14208 9.8808630114994
14209 9.42042057816684
14210 6.78383130292076
14211 11.29897400594
14212 8.62389202740854
14213 10.7804345355937
14214 7.48278341774458
14215 9.13655904939823
14216 9.23733498435949
14217 9.4588053482253
14218 8.74905899808417
14219 9.53414283347792
14220 8.00862115763282
14221 7.24390012525522
14222 8.26427503118269
14223 9.20643491021347
14224 8.07502026561941
14225 7.74759125483573
14226 7.21543661571979
14227 9.6682683547134
14228 8.66934368198237
14229 7.01261059605849
14230 7.45009984825877
14231 10.4181953368992
14232 9.11316207184285
14233 7.96982344788974
14234 7.04032216204782
14235 8.5918022199305
14236 9.65101869117541
14237 8.72078934408422
14238 8.5013321482283
14239 8.98644567914566
14240 7.50062375900512
14241 7.46714727948222
14242 9.14021298789624
14243 6.80015740091701
14244 7.00744865621964
14245 8.23789772238571
14246 9.13299386737955
14247 7.6241607105777
14248 9.38741945943817
14249 8.74537403630665
14250 9.76043190980468
14251 7.53737712963761
14252 8.26603433394396
14253 7.80594061838836
14254 8.8035765305743
14255 9.32966671610901
14256 8.3225912669717
14257 8.49460766474765
14258 7.71137384970019
14259 8.72064206893315
14260 8.66690369081871
14261 7.3673019415335
14262 8.87846673377736
14263 8.33125469352365
14264 8.9699856913795
14265 7.82530988964962
14266 6.9285126001697
14267 8.67996068605514
14268 8.02635526712297
14269 7.38097578867582
14270 8.79473739312837
14271 8.61589500410931
14272 8.86934450205269
14273 8.91372320353828
14274 10.6837925705769
14275 8.98201635916346
14276 7.7318426401313
14277 8.80892644324909
14278 7.67325781913073
14279 10.2326555514129
14280 7.63266575072447
14281 11.5964583157011
14282 8.80771158747977
14283 10.0020650848746
14284 9.06291510531556
14285 9.57163706278942
14286 8.48895428173669
14287 9.95393179233985
14288 8.96032076000533
14289 10.8452682721203
14290 7.45931716450007
14291 9.17782438347978
14292 9.00051460156629
14293 9.37685565029398
14294 9.50485375052998
14295 7.1226512973894
14296 8.52097868648996
14297 9.03236749113015
14298 7.44410233087044
14299 8.41534350769595
14300 7.97370195665976
14301 9.90281433050696
14302 8.82904838943378
14303 10.772440108831
14304 9.2283286870211
14305 7.45466720784661
14306 9.15008846464238
14307 8.03296354811147
14308 7.18407056133114
14309 8.9614532532745
14310 7.91886562136546
14311 8.05091197603621
14312 7.64935726552228
14313 10.717393193041
14314 9.28699839002776
14315 8.91487931581988
14316 8.16963611434558
14317 7.6459359864815
14318 11.0156621666982
14319 8.66019127407
14320 7.59096194826664
14321 9.74131648461899
14322 8.39564693585774
14323 8.26458593980605
14324 8.01783637009875
14325 8.8869584962042
14326 10.079727793219
14327 8.65546707135389
14328 8.73103630015512
14329 9.39979183531135
14330 10.166191301808
14331 8.94475236045809
14332 7.90490768995657
14333 8.90498352086997
14334 9.39884785987966
14335 8.10899321256155
14336 8.32663660222093
14337 8.77849160081537
14338 8.80093784881905
14339 9.43128511683345
14340 10.2843944346589
14341 8.84134771215541
14342 9.30813573678829
14343 10.0327758037469
14344 7.96752725658487
14345 10.2656659617943
14346 10.0490953744889
14347 9.6463564115208
14348 8.05389137779616
14349 8.10542994643087
14350 7.82431608435003
14351 7.70266474702001
14352 8.52331411073698
14353 7.65412742034723
14354 8.59761632713405
14355 9.81680116673331
14356 8.70457597614308
14357 7.6913147899128
14358 7.33089922603945
14359 8.20864151655038
14360 8.42516751276187
14361 9.2562334741696
14362 9.58938066518594
14363 8.49633014263068
14364 7.84151422177628
14365 8.28548526617773
14366 7.39760616360384
14367 8.00655508739049
14368 8.4875417076323
14369 7.59922035661966
14370 8.84467436526016
14371 7.89789121329027
14372 7.92517380474213
14373 7.84152818085608
14374 8.78684502889243
14375 9.98034655661121
14376 7.67474929338482
14377 9.58688979223995
14378 10.9972043891979
14379 9.83158145798428
14380 7.64677945244234
14381 11.8147793868141
14382 9.22891078126212
14383 9.11216052510449
14384 9.85483125633871
14385 10.182844152396
14386 9.15458808667478
14387 9.59184363603792
14388 6.98338734698832
14389 8.2381401374285
14390 8.20658189531214
14391 7.64695747439386
14392 8.38180743991375
14393 8.22578684172849
14394 9.6356434608623
14395 7.63586183392618
14396 8.80210619263075
14397 7.93727741425727
14398 6.91980011278796
14399 8.72689124898836
14400 8.32041103680926
14401 8.17816889847579
14402 9.68152884340171
14403 8.10993183113922
14404 7.25476746073091
14405 8.16873183589898
14406 7.49103790553045
14407 9.94056523322939
14408 7.32840556074445
14409 8.44486677506091
14410 8.43093389002182
14411 8.11620223670106
14412 8.90546167541337
14413 8.11534824514178
14414 9.70859972470463
14415 7.35395599238114
14416 9.34119909034632
14417 9.11839451262844
14418 9.87271361007038
14419 9.22229648182706
14420 8.23759556882412
14421 8.155488175671
14422 10.3711899206898
14423 8.05146835444877
14424 9.68769378025515
14425 9.07015471027571
14426 9.40219134427919
14427 9.45666672136962
14428 7.70998851655696
14429 8.97906454814442
14430 8.48545683998956
14431 9.14356160171063
14432 7.04768914815588
14433 7.34075336261898
14434 8.2185701839219
14435 7.75883303431637
14436 6.88620844280608
14437 6.85751705676557
14438 7.7378523295409
14439 8.00746937402014
14440 8.23360770934461
14441 10.3100269579362
14442 7.03272693880728
14443 9.11565775450107
14444 9.39913242779646
14445 9.95076339030357
14446 7.80384298038901
14447 9.10127054819666
14448 9.77774809021475
14449 9.14328385578785
14450 9.17339174430715
14451 5.87678929955397
14452 8.0043226704901
14453 13.5866997276677
14454 8.91389898448334
14455 8.58237501913622
14456 7.30591433114843
14457 7.74015409735931
14458 8.03149471888621
14459 8.51892531880796
14460 6.81710132888476
14461 9.422238782244
14462 10.8030542861697
14463 8.97403879946823
14464 7.32072891538203
14465 6.69174584436768
14466 12.2701434423571
14467 9.13076430897387
14468 8.62723900881715
14469 8.79243722938685
14470 7.94393584457089
14471 8.40315163540284
14472 9.95865645567047
14473 9.10374637568947
14474 9.58485239552507
14475 7.97982251263961
14476 9.74031732326423
14477 10.1953710147786
14478 9.37155737170147
14479 9.37988112599795
14480 10.0169313576335
14481 7.23168633116069
14482 8.8787450231185
14483 8.51066624309199
14484 8.22465904710165
14485 8.45772594708841
14486 7.97527120011725
14487 7.91156063993188
14488 9.21140966928872
14489 8.20944887535882
14490 8.51996688672617
14491 9.33343527751958
14492 7.43258687719328
14493 9.20183129748656
14494 8.19484774529324
14495 9.14068503929203
14496 9.95269448975351
14497 10.2043982785765
14498 8.02494974142101
14499 10.481478092475
14500 9.31205490854932
14501 6.82422865657904
14502 8.80779030844906
14503 9.24701986363163
14504 7.02380985683123
14505 11.3193444233046
14506 7.92396874471804
14507 10.0718220835314
14508 8.02456201896312
14509 7.91555279981093
14510 9.66256744442258
14511 9.81525875485455
14512 7.61365665011148
14513 9.00770885966449
14514 9.98818873605864
14515 9.31452419357874
14516 8.89943185856851
14517 9.56319846741541
14518 8.57526620581408
14519 7.11865468790671
14520 7.56547352015406
14521 7.23385131610088
14522 8.62009724694753
14523 8.68767807001277
14524 8.23705365887691
14525 9.20583229191343
14526 7.49932368507847
14527 8.38506144105311
14528 8.51578505170999
14529 8.60578253635578
14530 7.3792158513611
14531 8.41598076610531
14532 8.63590894360087
14533 8.85944164190152
14534 8.59879395913841
14535 12.6837755080304
14536 8.09742405605995
14537 9.17782926626296
14538 7.91845789489224
14539 8.12813162349263
14540 7.67384841168438
14541 9.51891204537813
14542 8.30676796543221
14543 8.58142611637785
14544 7.79521001903877
14545 7.20269207248469
14546 8.79568625687087
14547 8.32764442994879
14548 11.8856502116424
14549 8.55770312160395
14550 8.96670656001266
14551 9.09935942102238
14552 10.0408888636162
14553 8.87591614516497
14554 8.60654114515741
14555 8.63947763172448
14556 8.02403088050105
14557 8.11355676888809
14558 7.72682716420087
14559 10.3422154128214
14560 7.6850218505304
14561 8.13228887283348
14562 8.15414628493042
14563 9.24357609825499
14564 9.08208961408506
14565 8.80117866613546
14566 9.7147211949961
14567 9.70870001326389
14568 8.20227015387567
14569 8.60987548045734
14570 8.87691315775934
14571 11.0362689656526
14572 9.07929114744621
14573 10.232518937905
14574 9.83815466201182
14575 10.9855942418443
14576 8.8877232745824
14577 10.9965953622333
14578 8.56339249998798
14579 9.72451247759832
14580 9.96543187240372
14581 8.074549579316
14582 9.2120287187223
14583 9.01759264440883
14584 8.05543112971709
14585 8.61968352242368
14586 9.19619050888488
14587 9.66722116136519
14588 9.38297515211664
14589 9.36561404617788
14590 8.19008988173908
14591 8.81456310926239
14592 10.2955853658024
14593 10.7418824320597
14594 9.50071021338492
14595 8.6029536957621
14596 8.9764411344686
14597 8.08486972713942
14598 8.62945193307866
14599 9.01357144891632
14600 10.4702434210999
14601 7.62948619322266
14602 7.81323899184187
14603 10.6832868484692
14604 9.03606082861659
14605 10.1639859674217
14606 8.94773628872071
14607 10.3657026486988
14608 8.99596988780997
14609 7.43672444779445
14610 10.3365102904086
14611 7.81457033911775
14612 7.66893484333015
14613 9.21582840694693
14614 8.93624032723394
14615 7.19028974587889
14616 7.76778817157329
14617 8.3686762992202
14618 9.94645471886934
14619 10.6859817564564
14620 9.51311840778469
14621 10.2376511938437
14622 7.29517941833853
14623 8.7690801542099
14624 8.77150580260313
14625 9.29078602519568
14626 8.40941865823272
14627 9.88774457215707
14628 7.89715599951007
14629 8.44716965373928
14630 8.68816136920625
14631 8.40488582223425
14632 7.51555687810284
14633 9.99163374815016
14634 11.2071572539278
14635 8.84797783461662
14636 8.30324013929765
14637 8.20929434309466
14638 8.43582013362474
14639 7.59913159868489
14640 9.40642926886217
14641 9.11308969317165
14642 13.1135472158028
14643 9.60468537181113
14644 7.31541977406927
14645 8.73585754490081
14646 10.3236955579649
14647 10.2089645220046
14648 8.39263722974044
14649 9.87075748799819
14650 10.2696909511106
14651 8.26722091667562
14652 6.33890237523147
14653 9.79636346744726
14654 8.40426543538803
14655 8.5872947778794
14656 8.76854623658488
14657 7.35616356316499
14658 7.97053177101696
14659 6.09366097880946
14660 8.44190275565306
14661 8.0061322094791
14662 10.4375108907584
14663 7.58869658201604
14664 7.83906598846823
14665 9.53089433312906
14666 7.30189377845996
14667 9.10895288801247
14668 10.2938834240133
14669 8.68208433396128
14670 7.93948565512167
14671 10.3001669634575
14672 10.0377263549137
14673 8.63572307462512
14674 8.25024915328358
14675 8.44973053066094
14676 8.62335637825044
14677 10.7553154620013
14678 8.38174338593985
14679 8.28654872545839
14680 8.30047248351993
14681 7.92686322334105
14682 9.61065925599748
14683 9.69595749257959
14684 10.0801414569343
14685 9.88095276403255
14686 8.71448756015977
14687 8.08443636139835
14688 10.0518708835612
14689 9.48280003476939
14690 9.25877645250413
14691 8.11993977942628
14692 9.13415412097024
14693 8.57594922327589
14694 9.11070913027552
14695 9.85804191006034
14696 7.15637258679614
14697 7.85042505160418
14698 7.65733282179332
14699 9.63705653000676
14700 8.13992779577746
14701 8.28573202320234
14702 7.12380407461334
14703 9.643225401826
14704 9.19322411983899
14705 12.7969532903853
14706 9.85075992249189
14707 9.34004126412775
14708 9.81750025996916
14709 7.14173181786899
14710 9.75448580439895
14711 7.21448603668419
14712 7.88494654602608
14713 7.01040791305727
14714 10.5652450946947
14715 8.98080465302561
14716 8.62750332455728
14717 11.5149257607678
14718 10.7090143561393
14719 10.3454006335332
14720 10.4562685804265
14721 7.90679251290159
14722 7.73348186295761
14723 9.02414079423701
14724 7.30302912534391
14725 7.80717731192862
14726 7.79983195014037
14727 8.36402197928726
14728 8.71911477987622
14729 9.25484171975101
14730 10.5025418846185
14731 8.9417575345017
14732 8.43058409347427
14733 10.3574983853645
14734 8.09310555635009
14735 8.8911729600489
14736 9.16535808335529
14737 7.97525873630032
14738 8.84986081234013
14739 8.2661321754866
14740 8.66129022098277
14741 9.63889870190616
14742 7.69925594655243
14743 9.06370167464484
14744 9.54587696328746
14745 8.18199669257991
14746 8.18561884464082
14747 7.86283661232121
14748 10.8267992264273
14749 9.39410157380469
14750 9.92438988951361
14751 9.37486879668942
14752 7.74121323734707
14753 9.60646546414634
14754 9.53447903647619
14755 8.89621564265717
14756 9.08078083022642
14757 9.08841178537182
14758 8.75017351609472
14759 7.48681736794443
14760 8.48504131939849
14761 7.99104309792004
14762 9.04703680069832
14763 9.17965549643424
14764 9.59438683734032
14765 8.55319075762576
14766 9.50804244050275
14767 9.62747282600073
14768 7.52223542333001
14769 7.77984551075617
14770 8.81241776264576
14771 7.64016130653411
14772 8.70031012725988
14773 8.9202585199167
14774 8.38824899649572
14775 8.40529774168052
14776 9.11682076592576
14777 6.73137670361231
14778 10.1725876211689
14779 9.04172244552117
14780 9.81465291104687
14781 8.92595874898966
14782 8.81699667399013
14783 7.13494567290847
14784 7.77066176508062
14785 7.28870379901789
14786 9.24125291084092
14787 8.27122215545587
14788 8.0869955878141
14789 8.94630836035043
14790 7.99108883964976
14791 11.0053411873739
14792 11.6545280560617
14793 9.14911580711008
14794 8.3489688437872
14795 9.88238682301277
14796 8.71780934177568
14797 6.54994702311528
14798 8.72100819174556
14799 7.97899553623116
14800 8.86824481916458
14801 8.47118215675277
14802 10.4452977491783
14803 7.79105475228927
14804 10.8733559746071
14805 8.4758309057005
14806 11.086017642665
14807 9.10306991826216
14808 12.7964301707066
14809 11.1691691815053
14810 9.56378562627522
14811 8.1254203029821
14812 10.1727726688147
14813 8.27504134642544
14814 8.54705763621787
14815 8.05455032464938
14816 9.47493799307543
14817 10.7829944906319
14818 9.06111065930695
14819 8.58293192085372
14820 7.45214844968766
14821 10.3414820006234
14822 8.03795386285667
14823 9.45837396711126
14824 7.11204966088926
14825 7.65336242716711
14826 7.07683079356594
14827 7.98685308620235
14828 9.74158869324358
14829 7.78708728130006
14830 8.59473817528201
14831 8.99928466704979
14832 7.98297913879882
14833 8.26364043644892
14834 8.84092443197364
14835 10.5994809747748
14836 9.62158477283295
14837 9.24953453478567
14838 10.1202879353257
14839 11.2009232352078
14840 10.4140318662928
14841 9.46909128371178
14842 8.16686925845541
14843 9.04332570706944
14844 8.50461628183818
14845 7.43612935886144
14846 9.66400177364102
14847 9.44602924195268
14848 8.50139036217184
14849 9.44274813042119
14850 7.48666353640975
14851 8.12905379612413
14852 9.42382397329421
14853 9.03836853550212
14854 8.03908398091157
14855 9.67545714896873
14856 10.0649407797815
14857 7.87744360217588
14858 9.89408103299548
14859 8.02334173080366
14860 8.01402034607946
14861 9.68857167217968
14862 9.53281538277664
14863 9.30920358492622
14864 7.05570871893521
14865 8.40684777597748
14866 7.26554722451238
14867 8.96287359453635
14868 8.3316263483528
14869 8.96794894131443
14870 8.23273557788668
14871 7.3819444775177
14872 8.30886532860243
14873 7.7270060414398
14874 8.23700500159926
14875 8.34977287220765
14876 8.06468039603301
14877 8.35694925229087
14878 8.21930279687694
14879 10.0028924578932
14880 12.2334513412896
14881 8.30301666711645
14882 10.5402513580448
14883 10.7797023364857
14884 9.86580768593256
14885 6.84555707312939
14886 10.5201440987481
14887 7.11257945662482
14888 8.7225804494463
14889 10.6280687199333
14890 8.54627948483069
14891 8.97115088440008
14892 9.3815598646255
14893 9.91228007161652
14894 9.81195146570517
14895 7.974711224231
14896 11.0640628165377
14897 9.46105897226406
14898 7.25487724185113
14899 8.5623580591247
14900 7.20444340488347
14901 7.81738966611622
14902 7.93145007259724
14903 10.5665316594638
14904 7.11044291597518
14905 11.4188104985402
14906 8.78400584582636
14907 9.40477065259419
14908 7.61135943939661
14909 8.36850972177879
14910 9.18004868764828
14911 8.71573920953026
14912 7.9438288294511
14913 8.19453839409195
14914 8.95103193919271
14915 7.97170158771605
14916 8.46142291522952
14917 7.47517176119448
14918 9.62314373862292
14919 8.77082261687767
14920 8.69800947922173
14921 7.6761179256947
14922 7.89339382148753
14923 9.61249402169713
14924 8.681950548992
14925 8.78945631557537
14926 8.77878816844962
14927 7.81061247854763
14928 8.53888165725536
14929 10.3509022707662
14930 7.962896690431
14931 8.41352070009536
14932 9.09412774198178
14933 9.61744011741396
14934 8.286979213925
14935 9.48059866196858
14936 10.3747121046702
14937 9.33737921193014
14938 12.0582879192091
14939 8.2669053338731
14940 10.3020491063027
14941 8.92675278867745
14942 9.17646053081558
14943 7.94969927141815
14944 7.59673680358403
14945 8.60229531840848
14946 7.96511439483814
14947 9.45554061529103
14948 8.85457799545841
14949 11.0111988403994
14950 10.013559353869
14951 8.32439640575159
14952 11.0170008778762
14953 7.16385942573116
14954 7.79256084670104
14955 7.68361678931771
14956 10.5855287385277
14957 7.38511563623481
14958 8.17545451035845
14959 8.07353147130627
14960 8.0911988355986
14961 9.46896141901215
14962 7.20686080764673
14963 7.27465411186423
14964 9.84698878608592
14965 8.3689872653055
14966 9.47904202684617
14967 8.96022910926249
14968 6.39404927074086
14969 9.9411859660188
14970 9.45463320704879
14971 9.63038735426402
14972 9.33510926618422
14973 8.14441756875688
14974 7.9554734727732
14975 7.78743174758056
14976 8.11272067569313
14977 9.5436340150875
14978 8.4664587346441
14979 9.45256448509888
14980 10.2276235680116
14981 7.75162730084684
14982 10.9634558885548
14983 8.78323613877939
14984 8.47212497537088
14985 10.0767808390253
14986 7.7636671313376
14987 8.31308468347459
14988 8.25039290489839
14989 6.76142503372203
14990 10.1933468903182
14991 7.68182705111353
14992 9.86153439537762
14993 7.87634084487897
14994 8.04487727934019
14995 9.25583430584448
14996 9.0000404458037
14997 7.63712882901378
14998 7.46744711336486
14999 9.93201904627658
15000 7.93250239201416
15001 8.38394738217212
15002 9.54289098978794
15003 6.81418338097258
15004 9.45604490189872
15005 7.06608671132083
15006 8.97175370445726
15007 7.7713500462439
15008 7.40862212128456
15009 6.83980693427135
15010 9.01184642899122
15011 9.28381276050748
15012 7.13627925934892
15013 9.02831570799757
15014 7.91993068156663
15015 10.2054255862534
15016 9.21953844308052
15017 10.4476808612967
15018 9.89361804154125
15019 8.263279147259
15020 8.40675311515447
15021 8.8384153290163
15022 10.484362305416
15023 7.19816775730949
15024 10.4915659899931
15025 8.07711150018173
15026 6.90775472806425
15027 9.07582235661334
15028 8.2894994853668
15029 9.83248942883092
15030 9.35495550288287
15031 10.6605647122593
15032 8.57921915074727
15033 7.41945093036275
15034 7.98687155382889
15035 11.9169721764988
15036 6.90498192839925
15037 9.74515827105204
15038 8.27694833866826
15039 7.1086177679002
15040 6.76399895558387
15041 9.82385392014392
15042 9.61415440180519
15043 8.83222083978163
15044 7.57993877441812
15045 8.80960760425695
15046 8.19150597947525
15047 9.79454974204325
15048 7.94682488175946
15049 10.0030695896086
15050 7.58096367999658
15051 7.72593393924761
15052 7.73867839711494
15053 9.76256514463365
15054 9.75174738864432
15055 7.61333361358189
15056 9.58960422884681
15057 9.76503591799252
15058 9.46233563264966
15059 8.42400517994136
15060 8.24103781348811
15061 8.95405074728781
15062 8.26010089074157
15063 8.47023014059699
15064 8.69265887918366
15065 8.56642254194362
15066 8.75986984777737
15067 7.21879346465722
15068 7.09816866615432
15069 10.2680464330271
15070 8.7971610053784
15071 8.15179475348193
15072 11.2647394084108
15073 8.08723625676197
15074 9.1664999252406
15075 7.58916082025286
15076 6.59987946300646
15077 9.70847341623947
15078 9.49516301665899
15079 7.78851220653399
15080 7.08048758409439
15081 9.20732020472214
15082 8.74599028980928
15083 8.52956489853202
15084 6.97555898922223
15085 8.93467587568531
15086 7.15916909908858
15087 10.2073880035718
15088 8.75384883636329
15089 12.6638197993089
15090 9.30064798907315
15091 8.97432775128014
15092 8.11629341201165
15093 7.70892119403849
15094 7.81514972107842
15095 9.88871127835285
15096 9.64051100997915
15097 9.35702288253082
15098 7.77305721533093
15099 8.44160377577034
15100 7.833320893216
15101 8.51048225733537
15102 8.28238773408424
15103 8.94675622501014
15104 9.18381804245982
15105 11.1033249185716
15106 6.77853187159672
15107 7.53839577992179
15108 9.77323443529449
15109 8.21885014939502
15110 9.68436637183087
15111 7.91000531887763
15112 9.3881426229622
15113 8.47893550747911
15114 9.26555195250273
15115 12.6242059351803
15116 7.40123370707026
15117 10.4040484175995
15118 8.00705206866822
15119 8.3083802155403
15120 9.34740214554506
15121 8.52774753753881
15122 8.76437409649657
15123 8.41688755712921
15124 10.638610873868
15125 9.03227233366429
15126 8.00265464370159
15127 8.08621414255269
15128 7.33923536129295
15129 7.46655715537594
15130 9.77301065357407
15131 10.0796164492696
15132 9.14815357119794
15133 8.76052019608895
15134 8.57086269172637
15135 9.18217694027449
15136 9.894990606304
15137 8.55351353214072
15138 10.0546927440578
15139 8.27161665952517
15140 11.6024337633376
15141 7.2898656667503
15142 10.1288312520177
15143 9.89818753592299
15144 8.18635501581479
15145 10.2759040114703
15146 10.5984281861814
15147 7.62796827769495
15148 8.92677225978744
15149 9.65682623923129
15150 9.52359166474757
15151 9.14696271733578
15152 8.15803837422128
15153 7.57877084517468
15154 7.13962860077115
15155 9.12522173549817
15156 9.48579058085708
15157 9.21503077957832
15158 8.43314433949906
15159 8.60354273386805
15160 8.30310504680247
15161 10.0801278029636
15162 9.35441006025303
15163 8.14241547303612
15164 9.85380884930717
15165 10.9808487372754
15166 7.40408475360382
15167 9.35938074663014
15168 8.02343467807621
15169 7.95465132015052
15170 8.38436333701475
15171 10.5390370055188
15172 7.51890613064573
15173 8.20797068955209
15174 6.97087980707904
15175 9.27520895522347
15176 7.21006786433539
15177 9.09211353230984
15178 8.51576538182216
15179 8.66755883838734
15180 8.31558351298315
15181 7.5484377855587
15182 7.75830414248321
15183 8.3322531876923
15184 7.69934641664567
15185 9.96447637850688
15186 7.72137397562991
15187 8.09373582966199
15188 11.0672501187789
15189 9.94124674947677
15190 7.33071696518638
15191 9.41527444664932
15192 7.87341993213407
15193 8.41622705546354
15194 8.49131214585561
15195 9.3985860568822
15196 10.7966376719606
15197 8.57410703120542
15198 7.84734360992332
15199 6.6556055637505
15200 7.81487042349061
15201 6.67179536131694
15202 8.80244718511229
15203 10.3329816660837
15204 6.81792434443544
15205 8.57530614502335
15206 7.58702072309232
15207 9.62923317513845
15208 8.3747641567566
15209 8.77984021505013
15210 8.40609296722193
15211 8.58554120955179
15212 9.16850485785827
15213 10.1316155278858
15214 8.81135676369201
15215 8.0292887195939
15216 9.69869426947719
15217 8.0429602731831
15218 8.80386044212988
15219 8.23318172933568
15220 8.75742224794106
15221 9.16253460737801
15222 7.96232003848305
15223 9.43831626785795
15224 7.47442403293029
15225 8.18120228952497
15226 10.8503550210672
15227 8.1551421564927
15228 8.97701517678773
15229 10.8381754563602
15230 9.9180720446393
15231 8.92686918747692
15232 9.17909851450496
15233 8.04490370846792
15234 9.63036280359567
15235 7.66828189304785
15236 7.46432930566902
15237 10.918311700405
15238 9.0100004590959
15239 8.97694716864307
15240 9.02655548656551
15241 8.20883049046313
15242 8.80283390138345
15243 9.17190280170115
15244 7.671507157552
15245 8.43702188137416
15246 7.24487643294223
15247 9.52187474591656
15248 7.26845082026819
15249 9.24231332886593
15250 7.33204295087074
15251 7.23636492519385
15252 9.04886699071592
15253 8.38578098941948
15254 8.70085342762597
15255 7.76552507415411
15256 9.0530601527952
15257 8.93490868710392
15258 7.313308967181
15259 7.08471705035293
15260 6.91114504082681
15261 8.20233568124524
15262 9.87032980042294
15263 8.15679985653562
15264 7.39084761284577
15265 9.47686966339426
15266 8.96732015821781
15267 8.93447249605991
15268 8.10156001501858
15269 10.2679464155697
15270 12.2700995251746
15271 8.26783900528752
15272 9.10511406054192
15273 8.94057511234094
15274 9.96246929462891
15275 8.64845016164167
15276 9.37684955797713
15277 7.63422630261301
15278 8.82319071054584
15279 6.57405606261849
15280 7.58151966644903
15281 7.60665165409458
15282 8.7858660415045
15283 10.7000314546812
15284 9.64002825824034
15285 6.55385555269849
15286 7.71799195417008
15287 8.84660704645549
15288 7.38048236350465
15289 7.39640275651096
15290 8.63323455741426
15291 8.77891856835349
15292 8.80535776694121
15293 7.53911425334525
15294 8.53959602723772
15295 7.96415178919304
15296 7.40162067050168
15297 9.22938691904239
15298 7.75085912776084
15299 7.57632309427034
15300 7.60319869112478
15301 8.51463890199179
15302 8.28848908181763
15303 8.47862128602884
15304 7.0354867443172
15305 9.20364086934773
15306 9.06618922580137
15307 8.53504435298765
15308 7.40550186677329
15309 8.32100601040303
15310 9.96074344776768
15311 7.83508281780498
15312 10.4623319963901
15313 8.84034655190055
15314 8.48481188393428
15315 10.3877015961931
15316 9.24070162745364
15317 8.81752605091691
15318 8.92880959490152
15319 9.27900253471788
15320 8.79521544793149
15321 7.62924391062052
15322 11.0322148296929
15323 8.47299026085439
15324 7.22959755548652
15325 11.9369598672367
15326 8.42047739036514
15327 8.91250691112184
15328 8.34268880345877
15329 9.6985198798378
15330 9.16052941378273
15331 8.77185094427959
15332 7.81056692780483
15333 7.68597151633803
15334 8.20164852996469
15335 9.83524308980408
15336 8.17681114332486
15337 8.56631390722056
15338 8.80647503174936
15339 7.84227555136852
15340 10.4834389104748
15341 10.2096598776031
15342 7.62710942668555
15343 8.45109845128525
15344 8.95047229440295
15345 7.97559975942602
15346 7.93106829047285
15347 9.36927257593721
15348 8.7914745370735
15349 8.06441305745313
15350 7.80607795444483
15351 8.10993247283343
15352 8.41247253062038
15353 7.67600664940485
15354 8.72615386129998
15355 8.81863379005968
15356 8.90429724586272
15357 7.8665218670296
15358 7.2375438630451
15359 9.84999885342235
15360 8.77750477031149
15361 8.72518976330131
15362 7.8217611111821
15363 7.15985976488681
15364 9.13543540101839
15365 8.18742873811209
15366 7.1258040187265
15367 11.6460971359364
15368 7.59271213038912
15369 8.44324688227108
15370 7.96136418074571
15371 6.31982497700423
15372 8.10650236069798
15373 10.7474904142879
15374 8.97033548990711
15375 9.3003180007031
15376 10.9229459231842
15377 7.36882558860245
15378 9.02604897936379
15379 11.007742727179
15380 7.56403773924816
15381 9.97907810323848
15382 9.07973551818024
15383 10.1184188962385
15384 9.7780638047784
15385 8.65337996503945
15386 10.8587049107453
15387 9.83461824913388
15388 8.0624227524796
15389 8.49620944862346
15390 7.10508959435357
15391 11.8080649068562
15392 7.95541630462685
15393 7.59811957324048
15394 9.68012681798593
15395 9.88657515852396
15396 8.28129850999804
15397 8.58961733153645
15398 9.22631828564405
15399 8.93410113470828
15400 11.5445546429059
15401 7.06338382884405
15402 8.25033172925516
15403 7.12149903792191
15404 9.37654833304157
15405 6.7485206105558
15406 8.27381929912731
15407 7.78963361448548
15408 8.36729624143534
15409 7.49019728330437
15410 9.11775515531369
15411 9.5062986314352
15412 7.9951016299726
15413 10.1620045302332
15414 7.55202231621476
15415 7.46116498589817
15416 10.212554574638
15417 10.6305137436039
15418 7.35968812864563
15419 9.90190514924557
15420 7.36364594747616
15421 8.84315075985991
15422 7.78313630908635
15423 9.15832225119455
15424 7.70432620051171
15425 9.48521758248278
15426 7.63801073465355
15427 9.39964325908335
15428 8.53399350362201
15429 7.66170263840687
15430 8.72665130888514
15431 10.0563689269535
15432 7.36270806497417
15433 8.46728123591597
15434 8.48429785559047
15435 7.72302452886899
15436 8.13918875526439
15437 8.67599528492077
15438 8.77701538604266
15439 8.1485646905688
15440 7.80088199752681
15441 7.16383785594599
15442 8.51586142540995
15443 9.15774333207074
15444 8.91160840861136
15445 9.27112995283402
15446 10.0153542911107
15447 8.16792882896515
15448 10.6900192797213
15449 11.1826992479062
15450 8.68686315294289
15451 8.74023606762679
15452 8.14367621533895
15453 8.84665417332738
15454 7.31934815993758
15455 9.71623890293796
15456 7.85131955645604
15457 10.324958788704
15458 7.22908246040387
15459 10.2549693833334
15460 8.19207368362085
15461 9.66737404770427
15462 10.2033356698983
15463 8.4286530854522
15464 7.10648965375632
15465 7.23950608865001
15466 8.49415028502318
15467 8.61628805920332
15468 8.72885982709608
15469 7.94784048066177
15470 9.71573639112282
15471 6.80439412228464
15472 8.27779941285192
15473 9.89702260460894
15474 11.9149370081653
15475 8.44080868271379
15476 9.51620071819787
15477 8.44945973082565
15478 8.3253713310997
15479 7.85096573169047
15480 9.00362509724169
15481 9.54263469169775
15482 8.38701464319731
15483 9.35883170043121
15484 8.90503397223243
15485 7.81486882988432
15486 7.95383068630984
15487 10.1379704353152
15488 7.37444795389287
15489 9.64608939933273
15490 10.1027427625588
15491 8.10062596788046
15492 7.39670537421848
15493 8.03275736239553
15494 10.5975475179904
15495 9.2850769341065
15496 9.17289633238435
15497 6.62670050414146
15498 9.77751290810077
15499 9.80825638055011
15500 8.74015838474137
15501 10.3082096221951
15502 8.43470852937103
15503 9.77959994603902
15504 7.6529996396071
15505 8.03394643435479
15506 10.2091832885764
15507 10.1306332936245
15508 8.75165776223692
15509 7.27678887161012
15510 6.94185461145224
15511 8.62445774333008
15512 9.0865487562421
15513 8.2291582742859
15514 8.14433670222001
15515 9.07607545709365
15516 9.71442738766996
15517 8.9606945864927
15518 11.1059805870239
15519 8.70695142578371
15520 9.36881263272116
15521 9.41592378141141
15522 9.71317504300899
15523 7.97499638705942
15524 8.27355824821699
15525 8.73571218496734
15526 7.34440318580881
15527 10.9010152110233
15528 8.96280661611547
15529 8.57947696027115
15530 9.30861313985765
15531 7.31649076477956
15532 8.32351775771319
15533 9.98128548960382
15534 9.35068658838903
15535 6.01466233854385
15536 7.93221962411577
15537 9.64083031609559
15538 9.2317032131212
15539 8.65727758836088
15540 8.33645605669804
15541 8.28287465608118
15542 8.20373546037835
15543 7.46030063613556
15544 9.94157948124845
15545 7.37060282267009
15546 10.4016097939544
15547 9.31287945388375
15548 9.37985756540209
15549 8.49304941691165
15550 7.22907353904873
15551 7.51134832114208
15552 9.45452265816642
15553 7.76336102413705
15554 8.36792724853463
15555 11.6342252186898
15556 8.430205925334
15557 8.21588396317049
15558 10.2053118453413
15559 12.5838348633678
15560 10.2421732404761
15561 8.46396551092839
15562 9.17097322082164
15563 7.99118265859543
15564 7.65366762983516
15565 9.40783699323217
15566 9.73217082719506
15567 8.60432518470616
15568 7.02462057207734
15569 7.49216997709424
15570 8.98729486299274
15571 9.24389554582781
15572 8.58176429404665
15573 7.78324872856108
15574 7.81477836884248
15575 8.88380360770558
15576 8.71699533074307
15577 10.4993768105753
15578 8.50852012603288
15579 7.74020574043888
15580 8.19754406603063
15581 9.12464398157058
15582 8.03410072025216
15583 10.8746698962339
15584 10.6243868150417
15585 9.0250475842252
15586 8.75965395444379
15587 9.11061736962793
15588 7.20993892541011
15589 8.37809380115092
15590 9.19222407941219
15591 7.8312237370714
15592 7.74033567687848
15593 8.8531816197764
15594 10.1586456211269
15595 8.5159968224061
15596 10.720209780476
15597 8.8539115646645
15598 10.4721675197162
15599 9.35948747579442
15600 7.33564379354289
15601 8.54256758768162
15602 7.39870408857137
15603 7.32988034935375
15604 8.74292861182898
15605 9.50595819126174
15606 8.43025179232028
15607 7.5160862112827
15608 8.76824495438396
15609 7.73461749996987
15610 7.28705173858461
15611 8.57245533445942
15612 8.99637215811887
15613 8.8609183607625
15614 8.45941618672008
15615 10.3072622072213
15616 8.40024295290699
15617 8.733879751951
15618 8.18935366003011
15619 9.93149353019524
15620 7.49672247642398
15621 9.55578490378745
15622 8.40898128176076
15623 8.15846760270143
15624 9.3627822134641
15625 9.85396382791532
15626 7.20849978467958
15627 9.52332598496884
15628 9.08386374400779
15629 8.25645937884935
15630 7.87799938500907
15631 10.2245684183804
15632 7.64126504962728
15633 10.040069298695
15634 8.7410437516867
15635 8.89416172070869
15636 8.61164320032351
15637 8.53375719937013
15638 6.34065132455953
15639 9.07953155717826
15640 7.90355840721566
15641 8.20015180428467
15642 11.2455192869262
15643 9.11376597914846
15644 8.07687591307391
15645 9.72063703442052
15646 9.69930174953859
15647 7.66547133693905
15648 9.15851740514912
15649 8.97423048899072
15650 8.47570409658679
15651 8.5994123595766
15652 8.33207532338756
15653 8.94806889810005
15654 8.24376721443187
15655 8.41849750377685
15656 8.45860540150511
15657 9.21762854232554
15658 9.03555858206061
15659 6.62670299987991
15660 10.493214448079
15661 7.43520651978531
15662 7.83966835229593
15663 8.63278690202994
15664 7.37244589320568
15665 8.41776083390756
15666 8.58534723920265
15667 8.01743796534343
15668 9.20589714224295
15669 7.04506270661772
15670 9.24774690909975
15671 7.25012524232914
15672 9.71117581758335
15673 6.80300513497974
15674 7.96019997762503
15675 11.2889739738615
15676 9.04746339003357
15677 10.3485964565614
15678 8.11514729496175
15679 8.64750994308999
15680 8.18352100959247
15681 9.98817267385997
15682 10.2060218699995
15683 7.99830428097786
15684 7.02390963601065
15685 10.0004473322102
15686 8.14435298923771
15687 8.97556472481418
15688 7.69961085870585
15689 11.4339223464467
15690 11.0074832416068
15691 8.40117175194202
15692 7.48834914009216
15693 8.37866391284516
15694 9.18929086625735
15695 8.73543594406865
15696 9.21552943310666
15697 11.1100055953104
15698 9.07287002430801
15699 7.80899638801283
15700 7.54626362761892
15701 10.3669003637639
15702 8.96795472981148
15703 9.52514778493122
15704 8.88490949391245
15705 8.22316121631897
15706 6.89541899352942
15707 10.2577411401899
15708 9.02061417514954
15709 7.59954109072486
15710 8.33790594448648
15711 9.73180765920247
15712 10.5921600551825
15713 9.77979280970909
15714 6.93397520204
15715 8.66954123179186
15716 7.07246133186308
15717 7.03855510131128
15718 7.52324533095729
15719 8.63315174497868
15720 8.95672476418113
15721 9.1894024447911
15722 10.2658583466636
15723 8.69159178730706
15724 9.64096520829707
15725 8.56927907760793
15726 9.14194470482562
15727 8.01610739079969
15728 8.03303057231768
15729 9.04930385298318
15730 7.69444977576884
15731 7.92982877770233
15732 11.6273889687896
15733 11.978583532851
15734 7.12274241059099
15735 7.2035667082087
15736 10.5947845111181
15737 7.38903038299372
15738 7.60571373264142
15739 9.68170128536857
15740 7.62170137375126
15741 7.02474818901229
15742 7.79380608470687
15743 8.50044677377901
15744 8.39108908146287
15745 7.09765104215708
15746 8.80434819905344
15747 9.98116165728088
15748 7.58907964142535
15749 8.44957597049063
15750 7.96965184472833
15751 8.83507836902828
15752 9.67264199765865
15753 10.7060407173178
15754 7.47521804215798
15755 10.7841864875942
15756 8.24051570945645
15757 10.1086204945492
15758 8.37109040626176
15759 10.607690400604
15760 9.59645789175234
15761 8.61372063622626
15762 8.53928671707698
15763 7.74616373535823
15764 8.41105737588022
15765 8.10864361644712
15766 8.28542682866202
15767 8.7908334183663
15768 7.41893540073466
15769 8.39584407991728
15770 8.75044480414744
15771 12.8665423647043
15772 8.96426718721143
15773 8.62319925260913
15774 8.38929601269365
15775 10.2234721806988
15776 8.14862440499919
15777 9.3040711787357
15778 9.30779781382534
15779 10.4657174670658
15780 7.43090713397523
15781 8.88651233295869
15782 6.94155893050743
15783 10.0276806915582
15784 9.30194530647876
15785 8.04174448906776
15786 7.49280866946115
15787 8.99483890610478
15788 9.99913305149436
15789 8.13583369160571
15790 6.55238884611947
15791 10.0956200135677
15792 7.82687194446265
15793 8.52206111110426
15794 8.65642630578616
15795 9.60317667291789
15796 7.39043213238881
15797 7.87559909798971
15798 10.6071420618092
15799 8.61567222374176
15800 8.81050742202319
15801 9.84586396345022
15802 8.46521470764137
15803 8.96698843276134
15804 9.57281241357137
15805 7.78946507977152
15806 7.65618522818947
15807 8.6878962417209
15808 7.58447247410502
15809 7.17928844064803
15810 7.02048060201403
15811 7.95097636020555
15812 8.49513826351335
15813 9.73494911962728
15814 8.61674866289738
15815 9.17780231240548
15816 8.9276767242509
15817 8.92130019924898
15818 8.17259879474986
15819 8.12501572165977
15820 9.25356581735266
15821 9.90058856175103
15822 9.39295118728448
15823 9.71348891712504
15824 8.60538256552956
15825 8.10733351120427
15826 8.12690050092865
15827 8.63343423682494
15828 8.86505140432151
15829 8.42517565082214
15830 7.65376912281612
15831 7.49385801280976
15832 8.69795580671578
15833 9.30950826119566
15834 7.49981656718719
15835 7.20816612723308
15836 8.1232181956799
15837 8.25578485942229
15838 8.28400282330129
15839 8.74667743028238
15840 9.21567402977823
15841 8.32795211152982
15842 8.45199372774643
15843 9.29460338578042
15844 11.2760118051354
15845 10.0643122928468
15846 9.9392316649309
15847 7.42451671058957
15848 9.43618975157978
15849 8.56372786074068
15850 10.7267611831953
15851 10.334222204641
15852 8.66782324780912
15853 6.81875803278234
15854 8.97154492996676
15855 10.214363501685
15856 10.6662594393385
15857 8.25754558247559
15858 9.60532001351706
15859 9.6149097123878
15860 8.24221377227885
15861 9.21939548485327
15862 9.33337697968812
15863 8.55028798864995
15864 6.95880142063905
15865 7.32589307557659
15866 9.37921033563758
15867 10.1569608273172
15868 10.8622265017634
15869 8.29811096412101
15870 8.72740552288881
15871 9.06737710616855
15872 8.22460434240792
15873 9.07420784133226
15874 7.84130135043342
15875 8.25624049190478
15876 8.32245103371483
15877 7.28322159781979
15878 10.197489441386
15879 9.23673037120249
15880 7.97323699783256
15881 9.63567822612965
15882 7.6321279392967
15883 9.98744837772528
15884 7.53934307202443
15885 6.92122804517426
15886 8.62942548831573
15887 9.52853959308292
15888 10.5001966340909
15889 9.62346273501828
15890 9.08618830071105
15891 9.70923538917593
15892 7.64394022606502
15893 8.41231201918119
15894 7.88378712592718
15895 10.6784117516883
15896 9.93645744913103
15897 9.44715203489808
15898 7.49138898629745
15899 9.00699430410803
15900 7.81766720334969
15901 9.50067201424139
15902 8.71148797185084
15903 10.0036400283271
15904 9.36416850179506
15905 11.7672587410379
15906 7.04790824221965
15907 8.912655204558
15908 8.44152711950422
15909 8.68846181527211
15910 8.28030420603594
15911 7.76051882741343
15912 7.22793805919113
15913 10.2250602842981
15914 10.4045643740019
15915 7.98580015221012
15916 10.3136864985429
15917 8.22677966654578
15918 7.642400323322
15919 10.9669501189267
15920 8.03790682935611
15921 9.3032162123474
15922 7.70495354369484
15923 8.666016179787
15924 10.4598093308786
15925 8.58730401878381
15926 10.7032092291588
15927 9.59166499724425
15928 8.92080258452444
15929 9.67129811823663
15930 9.99891062104296
15931 8.80635335476143
15932 8.54419346028095
15933 9.2065496256415
15934 6.71448974584383
15935 9.97742779166096
15936 7.34387683690756
15937 11.0934343651485
15938 6.79719782466651
15939 6.89311772573306
15940 9.21181484136887
15941 8.12172953065873
15942 7.84108096832035
15943 7.49119835498538
15944 7.93053312387424
15945 9.51627690664395
15946 8.19330220543689
15947 7.95126346070893
15948 7.8871939906567
15949 8.85386240553042
15950 8.45464289723829
15951 8.51406713341621
15952 9.6643924715334
15953 9.65564847951254
15954 10.6247405711046
15955 7.79542739476893
15956 9.20693374037708
15957 8.08663997964959
15958 9.31345584541241
15959 8.60960402544515
15960 9.03471598029552
15961 6.70660916788911
15962 8.35985326777289
15963 8.84548802314578
15964 8.93270924250977
15965 7.50745508155588
15966 9.31901390264448
15967 8.80617084715847
15968 8.35274883688085
15969 8.38661759490428
15970 7.98236179460801
15971 9.52988125019402
15972 8.74738488312332
15973 8.01594595790426
15974 7.6011666467553
15975 7.83727907015985
15976 9.46700013203371
15977 9.97929476409612
15978 7.39358595891119
15979 8.67410637687306
15980 10.9364895705458
15981 9.20740017442612
15982 10.0227482514326
15983 9.14690921678761
15984 10.0622141414758
15985 10.8030272966854
15986 8.56052992856458
15987 8.92136032803286
15988 9.05517247908274
15989 9.6463700680896
15990 9.42498726587022
15991 8.64173685159635
15992 9.53692095103077
15993 8.35735034195633
15994 8.08600611944738
15995 9.51271032586386
15996 9.4945127267446
15997 10.5750622299777
15998 7.3716536012713
15999 8.00092945805867
16000 10.2459040489426
16001 8.72125402345759
16002 10.0601117666041
16003 8.3606185543506
16004 7.87624631846227
16005 7.37551546067678
16006 7.54898034656437
16007 7.98699794940603
16008 7.64692174509835
16009 9.2871197815956
16010 8.75763848565876
16011 8.85787210109687
16012 10.3657719326016
16013 10.1121669464021
16014 8.78508803590552
16015 7.27071415833635
16016 12.8670203614365
16017 7.50367302914763
16018 9.18438729431896
16019 9.50769480290832
16020 7.81127602948475
16021 8.689990047502
16022 7.49489593985172
16023 7.35138510975825
16024 9.45390632756088
16025 8.40911541103214
16026 6.75366754568576
16027 9.51556977074504
16028 9.37544273583946
16029 8.85898713824769
16030 9.1466084127559
16031 9.34813026315375
16032 8.10929449746718
16033 8.75559766359528
16034 7.14808694426377
16035 6.85129715153835
16036 8.2013445494731
16037 8.75541334057083
16038 7.25413431074251
16039 8.51562805679612
16040 8.88022805021139
16041 9.70907027270943
16042 7.20557088306004
16043 8.47435143933547
16044 8.20785003320303
16045 8.23087923007546
16046 10.0017717603524
16047 10.5344006669812
16048 8.13388342302958
16049 8.85220446089178
16050 7.50204039725651
16051 9.98508179171807
16052 7.14515736221509
16053 9.80678016917895
16054 9.84957729024631
16055 9.02020558605446
16056 8.3828339224364
16057 9.26605920970742
16058 8.23557209408765
16059 9.07739821838988
16060 12.4392767839161
16061 9.54649641828396
16062 9.89281956808435
16063 10.0186133453782
16064 8.03981555685332
16065 9.18889556963786
16066 7.43434121323059
16067 9.22148424250491
16068 8.1330270954207
16069 9.72533050690636
16070 7.77737632789585
16071 8.23086158884987
16072 7.88803802671873
16073 8.75402395499853
16074 9.99739042354654
16075 10.0977507654329
16076 9.25274266300132
16077 8.12769588918411
16078 8.30137691673274
16079 9.7831694190407
16080 8.41804275213126
16081 8.47129939714318
16082 8.4330410713682
16083 9.14039060208241
16084 10.1479706803155
16085 8.25732198684846
16086 9.30489684712754
16087 8.04503834194208
16088 8.65147425119306
16089 9.04555203309859
16090 7.79279487411374
16091 7.82475326744091
16092 6.59363167606928
16093 9.27387976749449
16094 8.19987506278455
16095 6.0609339682638
16096 8.03999554063632
16097 9.32362535122401
16098 8.21006308141257
16099 8.37674903914707
16100 8.13131692014343
16101 8.63394629524068
16102 10.7507019520033
16103 8.54635743586414
16104 9.96404109380934
16105 7.33659937167306
16106 9.61686499763813
16107 6.84068494348372
16108 8.25720230652688
16109 9.63772611464668
16110 8.01070409097768
16111 8.6224212116212
16112 8.70212580964064
16113 8.18330480913344
16114 8.12606923408656
16115 7.97345779455813
16116 7.68602080946964
16117 10.6871451195652
16118 9.64045536855665
16119 7.85679138826265
16120 8.00578323909135
16121 9.53244505189776
16122 8.46116262607178
16123 11.0169248718695
16124 9.6721249984444
16125 9.50502663978721
16126 9.01821012690154
16127 7.91612949940821
16128 7.57957453542751
16129 8.82153679647523
16130 8.53490901235003
16131 7.9411327254578
16132 9.52721300087126
16133 10.4930197326571
16134 8.26266692889242
16135 10.0476423207684
16136 8.83789993084496
16137 8.84868244978811
16138 8.23058449246141
16139 9.51317890447277
16140 7.64712567206033
16141 7.07150275017315
16142 8.54410120122774
16143 7.41561310144854
16144 10.9274314152972
16145 9.41971787422035
16146 9.22057890189756
16147 8.9672083959182
16148 9.71650889401895
16149 7.77014636289502
16150 8.19638980285306
16151 10.3513041620714
16152 7.65445541996841
16153 10.5649087889203
16154 7.62602471662169
16155 11.3134906398598
16156 8.67297807023562
16157 9.06699038549907
16158 7.3416481935169
16159 8.85167756544501
16160 11.0712879633647
16161 7.87396659393736
16162 8.59240538172064
16163 8.76538384881351
16164 8.0936652183124
16165 10.6265965040026
16166 7.80855350214224
16167 8.24703613781074
16168 9.81788267891094
16169 7.5799585828119
16170 8.70466512927185
16171 9.03548297897714
16172 8.11099152583651
16173 9.91887751898166
16174 7.43254155381418
16175 8.54633120761965
16176 10.6500379996861
16177 9.05156398652516
16178 7.18422224179448
16179 9.8016808966126
16180 10.3692898137506
16181 10.5362129153918
16182 7.6431226804747
16183 6.53677617135938
16184 8.20822499682862
16185 9.78374420044353
16186 8.85621097883663
16187 7.7629658927853
16188 7.51851807021144
16189 9.62065875890098
16190 9.10461388494738
16191 10.9916255982214
16192 7.61175596581356
16193 7.80361433742473
16194 8.32063577368029
16195 9.1688904902795
16196 8.66780386999546
16197 9.84533177763143
16198 9.75184556151527
16199 8.6384672515274
16200 7.47390958367999
16201 9.95895642154253
16202 6.6387248359405
16203 7.77375907990132
16204 6.94578644214167
16205 9.26374473789335
16206 7.96152116278057
16207 7.65600998472394
16208 7.37598967784645
16209 6.94927811928808
16210 7.1211103283063
16211 9.86091840872745
16212 7.65030702128714
16213 8.15052544308688
16214 7.71333712589932
16215 8.72352835023391
16216 7.8341818811087
16217 9.67426480674806
16218 7.62173793359887
16219 7.30795973235893
16220 7.39521131688489
16221 10.5657943000895
16222 8.74363340841577
16223 10.4261475796171
16224 8.95536003573749
16225 9.77357602484567
16226 8.39820542794213
16227 9.85955055556941
16228 9.64460644382485
16229 7.76061752470124
16230 9.08009406192003
16231 8.43119443423811
16232 11.2757518982867
16233 8.3631324717772
16234 9.16655866163105
16235 11.2944338986222
16236 7.28424164295298
16237 8.58938022880814
16238 8.9422985626915
16239 10.4599542080626
16240 7.40439620898839
16241 8.89198678953606
16242 7.09778848966593
16243 8.88956262374711
16244 7.5441444262074
16245 10.185905564752
16246 8.5656911108769
16247 9.92718793827671
16248 9.08919765894744
16249 8.36767116807056
16250 9.12967518695897
16251 8.70084299688442
16252 7.84387521993538
16253 10.499436988621
16254 7.10070440085032
16255 8.54307901153621
16256 9.91218908306561
16257 9.23750480311561
16258 8.93438454770151
16259 7.86059389687777
16260 9.74085707348213
16261 9.42690572852352
16262 7.04014957063587
16263 7.551335251113
16264 7.40555261505322
16265 7.85780099917564
16266 9.87070180201816
16267 7.61757339876399
16268 9.84855423152407
16269 9.18261620943736
16270 9.02914003777862
16271 8.3996279829165
16272 10.1413628369268
16273 9.56847232793185
16274 8.29836322473903
16275 9.80153309291086
16276 7.47781194434061
16277 7.89551940886054
16278 8.29210763379198
16279 11.3410164998504
16280 8.82343125656
16281 6.97333292175654
16282 10.6916837182491
16283 9.01083284700409
16284 8.43009267801819
16285 6.74531037359293
16286 7.72420650544537
16287 10.9234665653048
16288 8.78708826526716
16289 7.97441680448394
16290 9.19779999251309
16291 9.48505616132995
16292 10.2257625140806
16293 10.9811403257697
16294 9.5464133760105
16295 7.64129869241402
16296 8.83841215353674
16297 9.38845831252247
16298 8.0009527272591
16299 10.3774684516255
16300 8.92433142356782
16301 9.27149952790235
16302 7.7094104148624
16303 9.05158822983129
16304 7.90653967297025
16305 8.49015877947097
16306 7.44973127227479
16307 8.00808843481806
16308 9.03743909174139
16309 7.96016480525732
16310 7.68853710699195
16311 8.24563572623234
16312 8.66508062787442
16313 8.65219681745389
16314 8.64143056554681
16315 9.87274044783223
16316 8.12898935504535
16317 9.03156838201048
16318 6.67309149020147
16319 7.63367182670867
16320 8.04460815428117
16321 11.7476037441406
16322 8.06682329226533
16323 7.79662801551655
16324 8.44231585996392
16325 10.2715622555331
16326 7.75480769753667
16327 7.367685079923
16328 6.96678037358332
16329 9.18383746183042
16330 8.45465417540217
16331 8.63129481994687
16332 7.46794032768712
16333 10.179631855485
16334 8.71801587517746
16335 8.05665396164425
16336 9.06462798430685
16337 8.43768611089419
16338 8.2347019539091
16339 8.80671842091249
16340 9.32485989703417
16341 8.47724656996096
16342 8.82063932530747
16343 8.35185542827877
16344 8.60703245540885
16345 6.94950244493556
16346 12.2572643719447
16347 8.31541207991719
16348 9.8476312048577
16349 10.4252925323286
16350 9.42596590320273
16351 7.61683851101109
16352 7.47943025605548
16353 6.13363580772819
16354 9.19837327856782
16355 9.75066144552839
16356 10.9177936935139
16357 9.70002727443415
16358 7.3703769837891
16359 7.58727603291279
16360 7.66658709231653
16361 8.37081277920845
16362 10.3094277668339
16363 8.77205224183668
16364 9.23981475003834
16365 8.13305777050606
16366 9.46860987378133
16367 9.10577919569847
16368 8.35593581860626
16369 10.2137264131138
16370 7.236461107434
16371 10.7308139848895
16372 9.64486648777931
16373 10.9825894947553
16374 9.14032868944956
16375 10.6691333941353
16376 11.4904961492948
16377 11.185396242504
16378 7.31679826746402
16379 7.9087040422206
16380 9.24950773722729
16381 7.82949522501803
16382 8.9597078016489
16383 10.6195155497824
16384 8.50508843542717
16385 7.49473760527766
16386 7.44933333434398
16387 9.8286818524821
16388 7.28582007652705
16389 9.21265837636263
16390 8.83121185075753
16391 7.91669035561692
16392 7.07657590032791
16393 9.06323346048563
16394 10.0659393992767
16395 7.58415029435138
16396 9.28863733999359
16397 9.09801917266127
16398 9.44216680562613
16399 8.11400502960367
16400 8.76919956581366
16401 9.7035668905068
16402 10.0172312910517
16403 10.6752000934951
16404 8.7842391797205
16405 7.46531563759997
16406 9.30853674008131
16407 8.89339632787521
16408 8.73936953444525
16409 7.65536229723
16410 8.65830781116337
16411 8.59013613107417
16412 10.4161240476309
16413 8.66605594830632
16414 8.67383583006699
16415 12.1060207980117
16416 11.0380193241205
16417 11.4742318999936
16418 10.4215040117763
16419 8.93762496405571
16420 8.71184118293556
16421 7.79197418674095
16422 9.28784363468923
16423 8.22735111078247
16424 11.2010298691683
16425 7.99458629321581
16426 9.11338442650608
16427 9.9495049043898
16428 8.1517567004683
16429 8.00729319275095
16430 9.9956863967894
16431 8.90684291840697
16432 10.0666299378242
16433 9.11673998140377
16434 9.70844441096077
16435 8.85774346134466
16436 8.42643179086216
16437 8.21715159832618
16438 7.21729704016823
16439 8.98073597399564
16440 7.75471389799065
16441 8.27659055235818
16442 6.56487566494594
16443 9.22576849552974
16444 9.8656350211176
16445 8.75050922352963
16446 9.24635248460955
16447 11.8608676579079
16448 7.59579625145548
16449 9.0462950854201
16450 7.93230360231146
16451 8.72456154096741
16452 7.35884554169305
16453 8.84786679695523
16454 9.60604388882158
16455 8.24039312182301
16456 8.78748624970344
16457 7.81922146822522
16458 8.00407207942872
16459 10.1827751140111
16460 8.72614692704384
16461 10.2203333872656
16462 8.11080948840283
16463 7.59863270783481
16464 11.2414424234149
16465 10.0029520546076
16466 8.79435623803382
16467 7.48112936687451
16468 8.17571181444806
16469 9.1194576222642
16470 8.90653203213664
16471 9.36064459554335
16472 7.97862792656291
16473 9.61737918112701
16474 8.55333282948181
16475 8.22293485120375
16476 7.71958044697431
16477 9.28709420223331
16478 7.51840177373649
16479 10.4962974362885
16480 8.03649505975405
16481 7.37644847947583
16482 7.56165036521481
16483 7.72574699378994
16484 7.14740648237222
16485 8.78580091899414
16486 9.71882519083537
16487 8.62937854033404
16488 7.32512882358859
16489 10.4507323270759
16490 9.5286623285925
16491 7.66128759939875
16492 8.12059236009199
16493 8.27041736953701
16494 6.95310077568307
16495 9.02625988219946
16496 8.37838840219666
16497 8.12604804434479
16498 10.1455510457818
16499 8.09532332444974
16500 9.40912330669565
16501 8.79647849413222
16502 8.58745049046339
16503 9.88967964930977
16504 8.72403467858794
16505 9.62986111121057
16506 9.31561056566396
16507 8.22774545564942
16508 9.06978054441438
16509 8.65954130987967
16510 7.25526397242515
16511 5.56136716177159
16512 9.22833705565075
16513 10.9396370461211
16514 9.30643742170568
16515 10.5909446634121
16516 10.5979174514384
16517 7.59060554225978
16518 7.87744459608862
16519 10.3998812408269
16520 7.38390416601214
16521 8.927665815783
16522 7.6440941463251
16523 7.69373249498949
16524 8.27481488151411
16525 7.3524511403833
16526 11.4101340816844
16527 7.55580521112357
16528 8.11717378144817
16529 8.22307320787451
16530 8.35787913775899
16531 9.41846629884508
16532 7.59563960355458
16533 9.52834321208122
16534 9.25391520132886
16535 8.39792681984121
16536 10.2912628700026
16537 8.84403530393978
16538 8.62818328517455
16539 8.4411223215751
16540 8.55603872411008
16541 8.89175896059862
16542 8.33400881217758
16543 9.08351910712348
16544 7.62165346606749
16545 9.75631910841125
16546 8.18321369053013
16547 8.07451456256474
16548 9.27743728822548
16549 8.30117042120622
16550 7.64186581710845
16551 9.2109500529639
16552 7.73422693208579
16553 8.60023927717141
16554 11.544538305427
16555 8.98062098468496
16556 9.08983619051729
16557 8.50886874550824
16558 9.00323319876174
16559 9.72411816678284
16560 7.67187757443352
16561 8.13853175009546
16562 9.94169589180425
16563 9.28879273162037
16564 9.76525545968689
16565 8.70859299613843
16566 10.014731964316
16567 7.33483898921855
16568 7.55599723874091
16569 8.67030822845797
16570 7.76819720012189
16571 9.37281317074758
16572 8.94461653867733
16573 9.63252775229626
16574 8.29589772704554
16575 7.63926624741252
16576 10.4861922108873
16577 8.94476870537736
16578 7.90575784873147
16579 9.37922821201271
16580 8.87811682347764
16581 7.94252392582784
16582 8.44545456148092
16583 8.78782752500155
16584 7.88789770551864
16585 8.64432571218738
16586 8.95839686724436
16587 9.54874736523655
16588 8.75002980626006
16589 9.35485308377726
16590 9.64046697834474
16591 9.72195466161708
16592 9.8052187293181
16593 9.6123801309403
16594 8.54651486269649
16595 7.38434175049749
16596 8.81288558207201
16597 10.9813490207676
16598 8.09586765532596
16599 8.08817845290417
16600 8.22310171282102
16601 8.82151534993542
16602 7.81852494327205
16603 8.2904940247908
16604 11.1428883772389
16605 7.50965122383231
16606 10.1049816576553
16607 8.18713253450055
16608 8.24136152866004
16609 8.89240549770295
16610 9.40003114664783
16611 7.38423502731715
16612 11.5881819865053
16613 6.91743270172986
16614 10.1789973774192
16615 7.9782707690391
16616 8.86109488189653
16617 8.88300219429802
16618 9.93704801461406
16619 9.78810531867073
16620 8.51641736363731
16621 7.91777943100563
16622 9.69394954197677
16623 8.89564647053482
16624 8.75378780199647
16625 10.3818707932153
16626 9.82419771781895
16627 8.21620905929122
16628 8.43224112809111
16629 7.20690201899463
16630 9.28648246932262
16631 6.89706367731821
16632 6.90545219571273
16633 9.59794601615175
16634 8.4911754876578
16635 9.27061016565475
16636 10.6052787291025
16637 8.83558793286968
16638 10.0843861361213
16639 7.77411649136976
16640 8.26470024492421
16641 10.0482020593757
16642 8.36722748515897
16643 9.15541314613154
16644 8.11958903894826
16645 7.63525028047049
16646 10.6352917096717
16647 8.17202631981076
16648 9.1524324077021
16649 9.012102115845
16650 7.32080476396422
16651 8.58340406259255
16652 10.1608703369213
16653 9.94770518767058
16654 7.61869186798525
16655 8.82207968460655
16656 9.67264379296754
16657 10.4368139871984
16658 10.3000623135808
16659 10.2028017762432
16660 11.2599998222096
16661 8.5665215517139
16662 8.96045323941749
16663 8.59388194010038
16664 6.78856570288532
16665 9.5639483915832
16666 9.83420053583821
16667 9.05468598879741
16668 11.759124246521
16669 8.71560086723292
16670 10.3557774792325
16671 10.4766881417849
16672 9.50010569228726
16673 8.92903483242183
16674 7.97843477636983
16675 7.86656997358146
16676 9.0553900596093
16677 11.7460227874008
16678 6.23554525424296
16679 9.19224759386108
16680 11.4396758481899
16681 7.93839427729299
16682 7.92582664473081
16683 8.06220975726583
16684 10.1097613069623
16685 7.12131396833038
16686 7.09112578952604
16687 8.26024104910807
16688 6.07476112125392
16689 6.93785612909979
16690 8.5942297538146
16691 8.43944455148825
16692 8.71202848123792
16693 7.84886675393931
16694 10.2928192025321
16695 8.71745750788669
16696 8.31543482272883
16697 8.43403764507341
16698 11.3366096974618
16699 8.12216682774806
16700 8.04722509708256
16701 9.2014372693733
16702 8.82470956168348
16703 7.26600350798578
16704 9.31469140431575
16705 8.35152507192266
16706 7.79903046345302
16707 8.70608752395266
16708 9.06363564577951
16709 7.98192073032232
16710 9.24839128917442
16711 7.41433959154113
16712 8.71049328455151
16713 9.8137958763919
16714 9.29095923160754
16715 7.7192194490828
16716 9.84398116960805
16717 9.54680630685459
16718 8.48383247033527
16719 9.58347800762681
16720 7.37334669947937
16721 9.25347418996864
16722 8.61414709907794
16723 8.01169238187629
16724 8.14219364463633
16725 11.1440560305181
16726 6.97906519123173
16727 8.16412067122326
16728 8.49335110365916
16729 7.5571028179221
16730 8.78296874104048
16731 6.6814990503225
16732 9.7875441849215
16733 9.87974638748373
16734 8.64331751410585
16735 7.65679519527039
16736 7.02495378927558
16737 9.75675867497425
16738 8.31585799800617
16739 10.1719761334281
16740 7.98296577636741
16741 8.46875750962196
16742 9.28432495581655
16743 8.17864265286939
16744 9.00837909804374
16745 7.81824696993673
16746 7.97719617003892
16747 7.52493495182172
16748 7.61117656343544
16749 8.39937949142814
16750 8.34480057776749
16751 8.52958380392628
16752 9.59232396046465
16753 8.91929715096938
16754 9.0543477800343
16755 10.7171226756655
16756 9.0380477336012
16757 9.82618345550772
16758 10.0566454967453
16759 10.366780779897
16760 8.0317289453676
16761 9.93053613131476
16762 9.10624627119803
16763 9.63222201460469
16764 10.772641202207
16765 10.1108681874263
16766 9.3575972895277
16767 8.54012996059698
16768 8.31962772808526
16769 8.30512453814825
16770 8.90865812876561
16771 9.2454868689446
16772 11.8778472759859
16773 7.86862913295099
16774 8.75511370822083
16775 10.6776863164855
16776 9.14654322616154
16777 8.38242211006271
16778 7.67941983229292
16779 7.50595518325841
16780 10.5701545513392
16781 8.31742902158973
16782 7.02687863659664
16783 10.3164805866117
16784 8.83360237779006
16785 9.8051827777689
16786 8.97525149801559
16787 8.23329141220003
16788 9.24675208848745
16789 8.64858142419516
16790 7.47372855283556
16791 8.3541888196506
16792 7.99108074319063
16793 8.47746109285426
16794 9.41871444424158
16795 9.59030811418928
16796 9.82790956159759
16797 8.42232720457954
16798 8.76653394862356
16799 8.27334229739859
16800 7.50210482062929
16801 9.15068893372934
16802 9.7329347321175
16803 7.83357720874192
16804 10.495535088955
16805 8.7510262391216
16806 7.10803334609021
16807 8.06950952090629
16808 9.15364081359953
16809 9.50876022393871
16810 7.5392619178224
16811 8.0342136141943
16812 8.89505800369732
16813 9.03984418147237
16814 8.36550950351341
16815 7.66351696633973
16816 10.2408672655151
16817 8.5238202989404
16818 8.17424237983264
16819 8.31489302020944
16820 8.77783820619142
16821 9.18576968872065
16822 8.22882311595688
16823 8.03933810437936
16824 9.6167539660327
16825 8.62146031807243
16826 8.36680569970839
16827 7.86281287817606
16828 10.3859499181324
16829 9.69358985531638
16830 9.1350751397318
16831 9.19496128285704
16832 7.27711889788263
16833 7.73340002836247
16834 8.71145362059582
16835 11.307670106687
16836 7.54133709725408
16837 9.28791347914673
16838 7.45671700118063
16839 7.84725990378436
16840 8.38553433208509
16841 9.04541073818069
16842 8.18164163155922
16843 8.92476028732226
16844 8.30075306145779
16845 9.01719927168095
16846 9.84040361143224
16847 8.93184179571416
16848 8.99617002027817
16849 7.89318695200201
16850 8.35229856219581
16851 10.1811918393605
16852 9.44411433625259
16853 8.20217361284218
16854 8.26537908214883
16855 10.5986809083745
16856 9.1309302856066
16857 8.33092380472683
16858 9.68856649214688
16859 7.6267861610143
16860 7.62664346497459
16861 8.30963788241129
16862 7.72432331548643
16863 9.81817096687698
16864 11.6558047612324
16865 8.81603670867935
16866 9.64443015045683
16867 9.3104317325535
16868 9.30136581768316
16869 8.35859702160578
16870 7.99713377849723
16871 9.78307700297401
16872 10.0926731905535
16873 9.2774425164576
16874 7.52764614956715
16875 10.6281608455573
16876 9.84130221907692
16877 7.47292571989504
16878 7.66348999480913
16879 8.37212276857801
16880 8.12753177750306
16881 7.80516534060704
16882 9.9181767542233
16883 9.23316422827416
16884 9.11196926796933
16885 8.77355527290178
16886 8.41687035789683
16887 8.73582690797321
16888 9.76912840871885
16889 9.18869579038479
16890 8.43133658164349
16891 9.53513302262158
16892 8.76186848324011
16893 9.33477057430125
16894 10.3487425369192
16895 8.9303205178077
16896 8.29935040068288
16897 9.60540191603041
16898 8.68747211761886
16899 10.4219651962696
16900 9.60078042833056
16901 9.29215167567681
16902 9.68654934342247
16903 8.42870339211375
16904 9.63176524637626
16905 7.89400378220942
16906 9.17464432039546
16907 8.1669579290569
16908 8.01353557288143
16909 7.2612790295809
16910 8.6231798728027
16911 11.0405618378097
16912 9.24583850716359
16913 9.77208564554588
16914 7.29660173881572
16915 8.4606491662973
16916 8.281466848751
16917 9.32642408635628
16918 7.3083597502967
16919 8.03221978377688
16920 6.4711979717752
16921 8.4627081137429
16922 6.57069272198086
16923 10.8987479783992
16924 9.60333442212602
16925 10.6708663935502
16926 9.40684746158154
16927 11.1865192535059
16928 11.1070676831587
16929 8.74216162176482
16930 9.30948023982802
16931 8.40556448753652
16932 8.70460499672949
16933 9.30326212702635
16934 8.6148759713055
16935 7.0362049437598
16936 8.72455453752492
16937 7.3401638859017
16938 9.40684669229561
16939 9.97113392457277
16940 7.67975829195283
16941 7.34381554613266
16942 9.23569090784261
16943 8.88253327229238
16944 8.28863179691783
16945 12.2429411849283
16946 6.56695337268728
16947 9.69545314330232
16948 9.28187835859708
16949 11.0214738813899
16950 10.0522016492587
16951 8.23605298585369
16952 7.8124622981901
16953 7.28883379334167
16954 10.3702061767107
16955 10.0678626679272
16956 6.80244868106487
16957 9.80051333879702
16958 9.64570886041903
16959 9.99236403174363
16960 10.4126795990885
16961 8.66720684741488
16962 10.1746813663343
16963 9.64301982196304
16964 6.62452970208243
16965 8.96116505323994
16966 9.74718617052988
16967 7.76365311045673
16968 7.90614877697106
16969 9.06186530624015
16970 10.6256526222373
16971 8.1571737997223
16972 7.84407783059642
16973 10.0683187122766
16974 9.33098391931338
16975 6.48309873259873
16976 8.9141703850718
16977 7.71043856756072
16978 10.2146335155572
16979 8.49968642458696
16980 10.8278431297182
16981 10.4880795098141
16982 9.53459616492556
16983 8.06966742777961
16984 10.475178659966
16985 7.97491582088259
16986 6.69617081142326
16987 9.36024509716768
16988 10.4628955463515
16989 7.97710329979405
16990 8.31995792547037
16991 11.1993148752533
16992 8.69062282468941
16993 8.41019840206146
16994 7.64031204172422
16995 8.34455789242525
16996 8.87468587432763
16997 8.53707458932655
16998 7.34039549725074
16999 7.07899185171877
17000 7.65608781567529
17001 8.59670039792338
17002 9.01330871000234
17003 7.39833838823603
17004 8.04864395892557
17005 9.05584756506683
17006 7.88488750781419
17007 8.75338127177495
17008 9.10683097670251
17009 11.4028641012442
17010 9.03591133935418
17011 12.7730083573009
17012 9.62578640397755
17013 8.00931504497883
17014 8.57167380811153
17015 9.76821132436967
17016 9.72161665991283
17017 6.9124664522056
17018 7.94951485049711
17019 7.47473526984154
17020 9.61371934713525
17021 7.86153524720453
17022 9.71949111458288
17023 6.69743267608731
17024 8.82291575331641
17025 8.05564714438468
17026 9.60016729976447
17027 7.21112023380373
17028 10.5044448938356
17029 7.82320868582574
17030 11.1798345526974
17031 8.2169564717544
17032 8.54097741589859
17033 10.4867630144441
17034 8.40536217720879
17035 8.67545046716222
17036 8.6553581146192
17037 8.98383128944151
17038 6.64750288920362
17039 8.21440973590471
17040 10.0540707085168
17041 9.52352131522989
17042 8.28802251092826
17043 9.33977983810816
17044 8.72074412539896
17045 10.932924416205
17046 9.40639201732421
17047 7.43550309309817
17048 9.83787844665591
17049 7.95782077569182
17050 7.92521659821434
17051 8.10410807436329
17052 7.87687397172666
17053 9.37680015224286
17054 8.32867971678579
17055 7.50821769030239
17056 9.77807863142106
17057 10.6859626716967
17058 8.21313658435695
17059 7.28480145714743
17060 9.38044649099136
17061 7.15927150341312
17062 9.11905517622374
17063 8.03997476894359
17064 8.05268309664134
17065 11.2858319967471
17066 9.79866198054314
17067 8.51801716706932
17068 6.73308012502626
17069 8.85140221624138
17070 6.48379840459193
17071 7.61605879864818
17072 6.51955737526581
17073 7.39194796958314
17074 8.99476416119698
17075 9.0957776957658
17076 7.02909044929068
17077 7.78741959618492
17078 6.76504821125286
17079 9.46077162000791
17080 9.33766694378516
17081 7.14085208785536
17082 9.38522901708771
17083 9.01901532381588
17084 10.3433165774862
17085 9.34674465162232
17086 7.72153200275667
17087 9.73525949633982
17088 7.35478905775859
17089 8.01406548030938
17090 8.6216581214728
17091 9.49735255228731
17092 8.12887708299993
17093 9.37090865818704
17094 8.28304221761902
17095 10.0679808704664
17096 8.6596656042667
17097 8.40299578876584
17098 8.06203618342527
17099 9.35956216425207
17100 9.37270578222304
17101 8.201867166585
17102 7.66378982116955
17103 8.5520958726763
17104 9.4729280079309
17105 9.43073708978979
17106 7.58011335845806
17107 9.04423233174468
17108 10.0161592352259
17109 7.55001908162757
17110 9.49146199027004
17111 8.25523482357194
17112 9.28999883057804
17113 8.41539481862322
17114 9.46549131058413
17115 8.249595238889
17116 9.88984765394272
17117 7.49381050626707
17118 9.69105260881074
17119 9.73770419891049
17120 9.75736313635788
17121 9.76610243980331
17122 8.2585211945227
17123 6.81851360119768
17124 8.50887910424878
17125 10.0636639187346
17126 10.7542427872641
17127 8.17946571417358
17128 9.76013983124183
17129 9.04088193576931
17130 9.09113632124295
17131 7.49192164903856
17132 9.15136076070617
17133 9.10927589558947
17134 9.05642536849413
17135 10.600166607328
17136 8.94149237294436
17137 8.82483523467923
17138 8.24745835094844
17139 9.63994037581289
17140 10.2756013314999
17141 7.59127463670695
17142 8.73095513826572
17143 10.0576527873931
17144 8.1946143546815
17145 8.15951332441207
17146 7.76526969316038
17147 8.21636083209144
17148 7.07533268488332
17149 7.49561545593639
17150 9.44702449009223
17151 8.94078853852347
17152 8.44120002201904
17153 8.32056710950243
17154 7.94570983290704
17155 8.78974266538416
17156 9.0899254753384
17157 8.75483810874939
17158 9.35092292673281
17159 7.74097908139795
17160 7.3625287790014
17161 10.2691038163817
17162 8.32294241145672
17163 8.54204559242214
17164 7.72312069884647
17165 9.56639325754948
17166 9.17456320223423
17167 9.6669675427911
17168 8.10898631434272
17169 10.5793847897949
17170 8.14339805408711
17171 7.28314132310478
17172 8.48391102311793
17173 7.18157959205475
17174 11.1506532326238
17175 7.81412306064196
17176 8.69221026519364
17177 10.1468556535899
17178 8.31886815455701
17179 6.03296213350781
17180 8.23801074421865
17181 9.22284825511528
17182 9.02638764811712
17183 9.27294875886259
17184 8.10835044541563
17185 8.1208906225058
17186 9.30889778126055
17187 6.6802965213861
17188 7.6189157212876
17189 8.60476275772923
17190 8.16518915168756
17191 8.06801921617899
17192 9.57838003510209
17193 7.68479963302297
17194 8.63658566805086
17195 7.7437047418229
17196 8.5793334995893
17197 8.74229341248805
17198 8.48128511680521
17199 8.93022282611092
17200 8.60445786355209
17201 7.54656734886314
17202 10.4780258690974
17203 7.04763566413432
17204 8.65304173413156
17205 9.20560171304662
17206 8.10258025134065
17207 7.72037690433299
17208 9.25758894621118
17209 7.78205613915337
17210 7.94465784650607
17211 7.48500770053318
17212 8.50484997734295
17213 10.7894673786482
17214 8.64539676282496
17215 9.56873678839504
17216 9.23932661611443
17217 8.96926842970463
17218 8.69279059635569
17219 8.52437097911797
17220 7.28123060184756
17221 7.38411588972063
17222 8.63378097318136
17223 6.98895723526742
17224 9.47209306975275
17225 7.6846638635607
17226 11.2383466407057
17227 9.40538094159126
17228 7.66683566556413
17229 7.5590222154358
17230 8.46499470016874
17231 8.54858273433632
17232 9.03279158223711
17233 8.63621250717395
17234 8.56515753676206
17235 10.019789433038
17236 8.44685354713621
17237 8.4678601592189
17238 8.53888223888356
17239 9.48270505706483
17240 8.66015038345962
17241 8.59891902326545
17242 8.33504211699709
17243 9.68688558412444
17244 11.1605097457822
17245 7.36026650863129
17246 10.9449274605713
17247 9.4797979506659
17248 9.53831765819373
17249 8.25058212094742
17250 8.24707932320409
17251 9.07116693601306
17252 6.6603826745614
17253 8.54846745646112
17254 8.00006551641865
17255 8.33513970467918
17256 8.82633373590398
17257 7.85683137974276
17258 8.22886379870169
17259 10.5767277758418
17260 9.28605220152249
17261 7.14841926523703
17262 8.37285721671579
17263 8.58612030367772
17264 8.42512718752532
17265 8.55065562632578
17266 11.2873276712494
17267 7.2376439249217
17268 7.97975481839854
17269 7.56270357321909
17270 7.86698517797196
17271 7.11887624092389
17272 6.80550819773009
17273 7.38687992534587
17274 7.27554709189801
17275 9.02631851734858
17276 9.17186804982952
17277 12.0735861803033
17278 8.22545700392789
17279 8.56142351080214
17280 9.26185989782424
17281 9.03373686860371
17282 9.12085182800587
17283 8.29181743536825
17284 7.80277235425578
17285 10.4955496911346
17286 7.95481862903911
17287 9.96489216751099
17288 10.4622225513694
17289 8.55191096681555
17290 9.47133485611376
17291 8.16421064047873
17292 7.97231022633207
17293 10.1919861467123
17294 9.32991799043076
17295 8.07799618576638
17296 8.46537362991027
17297 10.0300398837592
17298 10.110244386384
17299 10.8405636326472
17300 7.35733567408585
17301 8.07997778019643
17302 7.68185066844296
17303 9.10620875923422
17304 7.68957387933556
17305 8.99219913624871
17306 8.98073693077154
17307 9.21784368633929
17308 7.51867209893176
17309 9.21257347001642
17310 8.69177645596303
17311 7.41580778128573
17312 8.42567939002979
17313 7.73564172100534
17314 7.49751401281015
17315 9.85294908946877
17316 10.0724693840626
17317 7.476472836585
17318 6.76879765276971
17319 12.6152117784518
17320 9.22365895360113
17321 9.41583624147773
17322 10.6850567311312
17323 9.08167007805083
17324 10.0500263208225
17325 7.8461513464083
17326 8.40131855462534
17327 8.231067883997
17328 7.21627611105562
17329 7.119380138488
17330 10.1435278255156
17331 9.52742756772803
17332 8.59926871829996
17333 7.01316535492867
17334 8.37156696363599
17335 9.44383467772823
17336 9.5531639053328
17337 8.37847206251383
17338 7.35671607873328
17339 7.28720951482814
17340 8.03360819604559
17341 7.95088876941942
17342 9.68384700000083
17343 7.8564396318693
17344 6.84297564889494
17345 8.50249347848698
17346 7.63465213367014
17347 9.13695509355339
17348 7.74452309397953
17349 8.66989599664061
17350 8.65381554030164
17351 9.71426046100948
17352 6.9624343786268
17353 12.0392857553904
17354 8.96450850056403
17355 8.84563995467772
17356 9.42012014492606
17357 7.95250131183963
17358 8.28975943079574
17359 8.4983826436107
17360 10.2057342345522
17361 7.95672822497394
17362 10.3234700844466
17363 9.3168235263427
17364 7.85365727871249
17365 7.10609131056596
17366 6.67881121821545
17367 9.3935536073276
17368 9.92876859023248
17369 8.76849853243526
17370 9.30703846296765
17371 7.4877862780239
17372 8.56644114339516
17373 8.27143502581743
17374 7.64003085059175
17375 11.4373631551499
17376 8.34616174729933
17377 8.29797414706256
17378 11.68293370204
17379 8.41213643861739
17380 11.8704437296105
17381 7.21143462186299
17382 8.13736208554478
17383 8.7144032087901
17384 8.60485049646876
17385 10.1881181676349
17386 10.1527532890493
17387 8.5128419722413
17388 8.58493192777778
17389 10.1112684046531
17390 8.51419204010889
17391 6.87016299758579
17392 8.69042109291689
17393 8.37641084257674
17394 8.01378974525894
17395 8.97130943609219
17396 8.52445172938344
17397 9.67216995150135
17398 7.15782247066633
17399 8.7944358447247
17400 6.99796499857276
17401 9.43747584781735
17402 9.56059159419736
17403 11.0303607289483
17404 9.94600889439448
17405 7.52350571047627
17406 8.31850173766317
17407 9.90608336053311
17408 8.99791605755427
17409 9.1055403825386
17410 8.79045689673145
17411 8.89729979378983
17412 8.28019691028254
17413 10.8745459202745
17414 9.87160343524478
17415 10.3968656871138
17416 7.12989564305453
17417 8.16950325658192
17418 9.67522558550879
17419 8.53943280634291
17420 8.41806874780843
17421 9.67965867567355
17422 10.6306040926918
17423 9.15283406812059
17424 11.072537806034
17425 7.22948915826049
17426 10.1892300067792
17427 8.00949623890503
17428 7.31394788668457
17429 8.44086444820311
17430 8.10233432839085
17431 8.38141883079503
17432 8.36795939586141
17433 7.19453577989628
17434 7.71319079274013
17435 8.92311334782603
17436 8.7271226094001
17437 8.9871526117919
17438 9.42802530334552
17439 7.5098914945054
17440 8.01246630320411
17441 8.72095643968277
17442 7.8116218680566
17443 11.0501162580694
17444 8.98212356234131
17445 7.31444408902423
17446 8.54997815787191
17447 8.67500086065056
17448 9.26942327442019
17449 10.0275239284278
17450 9.405051822307
17451 9.73824635170804
17452 8.46219088411348
17453 8.14484417878401
17454 7.26615971890513
17455 9.11802326130255
17456 7.73987935444703
17457 8.84209157629464
17458 9.20441854646294
17459 8.13842935783502
17460 8.20932346846218
17461 9.44631406873322
17462 7.96913493328447
17463 7.88577308007877
17464 7.78469063571038
17465 9.70326815023448
17466 8.18996337933452
17467 8.46225791350571
17468 8.71023841864259
17469 9.38089515669155
17470 9.72032305760897
17471 7.0246430659666
17472 8.94896415452541
17473 8.77050724053463
17474 7.04387883396348
17475 8.04177958025489
17476 9.7611708913943
17477 8.13233793513185
17478 8.8042819891819
17479 9.61537578611783
17480 11.8171981288185
17481 9.4564161777178
17482 8.37184866839971
17483 8.96969364724715
17484 6.34050958307851
17485 8.4591931633128
17486 9.08380226532099
17487 11.4766754994195
17488 8.58874435350289
17489 7.03460764791132
17490 10.2499633278467
17491 9.46589662245233
17492 6.78689530824048
17493 8.93077914923905
17494 9.23197110750542
17495 8.27549616535809
17496 8.59541120449965
17497 9.8390322419124
17498 7.87838176044273
17499 8.08145586264433
17500 8.10737494802896
17501 11.0310758682063
17502 7.00658349762003
17503 9.68551390765051
17504 8.04361543506512
17505 6.96453220308927
17506 9.44109585628023
17507 11.2397059891377
17508 8.25058554545582
17509 9.83433576019874
17510 9.45359468037369
17511 7.6472146729423
17512 9.27089272925805
17513 7.77085531022844
17514 7.72072890551642
17515 9.9597566736234
17516 10.0296664306668
17517 8.97915253835176
17518 9.0082169515231
17519 10.0122827927549
17520 9.15990226476514
17521 8.55743907757263
17522 8.67118922748857
17523 9.20714800591321
17524 9.97694727503294
17525 9.61911921016027
17526 7.67793350204485
17527 9.49644136829534
17528 9.07596778492665
17529 8.81041996707017
17530 8.64754301955098
17531 8.92259136485839
17532 9.72225975429603
17533 9.09195614360174
17534 10.55242873073
17535 9.63173375131242
17536 9.05723026977597
17537 8.20936185438047
17538 6.61493778276919
17539 8.28826647982357
17540 8.53084940395677
17541 9.01876195894108
17542 8.7193164893063
17543 7.22795969949758
17544 8.40930704170501
17545 8.79122356494454
17546 9.18411681016177
17547 7.76519421239259
17548 9.86833973831177
17549 10.2282318579578
17550 10.2194983204813
17551 8.64526894253438
17552 10.0879947471609
17553 8.15029776301938
17554 9.53645463986294
17555 7.87752145299152
17556 7.78678198271855
17557 9.12896383775478
17558 9.18408525374469
17559 8.59611117864776
17560 9.56479381948743
17561 8.16673355563098
17562 7.79281781647659
17563 8.36840152187051
17564 7.83930053702901
17565 9.24321640608658
17566 9.40239849379119
17567 6.67954746336092
17568 8.84539539194063
17569 6.5841939396232
17570 8.50297024201698
17571 9.49368365005783
17572 7.59513038615482
17573 7.1519632828243
17574 9.45252416440143
17575 9.35120489004886
17576 8.15870281486421
17577 8.50344467580087
17578 8.49347084961357
17579 9.03233016028454
17580 8.81542454099042
17581 9.12958726039851
17582 7.54759834365164
17583 9.11391677571841
17584 8.64096195079268
17585 7.69263360894915
17586 7.96697714051043
17587 9.11539321608605
17588 9.01641666324596
17589 10.4686175103257
17590 8.42824105023916
17591 8.52705728238772
17592 8.28558231372295
17593 8.9181301029536
17594 9.74882614180831
17595 9.46404835620964
17596 10.2450021978755
17597 12.1533685294193
17598 8.16239203225084
17599 7.81814506343694
17600 9.45133284048308
17601 6.92554720910493
17602 8.59323883870073
17603 8.23334303194457
17604 10.5982092923697
17605 8.37037251959339
17606 8.47256641273321
17607 11.5074277526764
17608 10.3592409540299
17609 9.94542363221415
17610 9.5228217459928
17611 9.23234807974274
17612 7.74978540737637
17613 11.338479101273
17614 10.8022006838873
17615 10.4824794959597
17616 7.86729874807822
17617 9.1364304461849
17618 9.70374719801492
17619 10.1464201377437
17620 9.79454853781675
17621 8.29683220384534
17622 8.21741933826336
17623 8.36132046132605
17624 7.89343482775723
17625 9.39517543103626
17626 9.37928279340011
17627 8.65553244625576
17628 11.2194705408089
17629 9.86395371841047
17630 8.3523888055337
17631 10.3376283269837
17632 9.51777257042286
17633 8.37746683880503
17634 10.3346808771301
17635 9.02138469265624
17636 8.38727883957078
17637 10.926703772941
17638 7.75753172295381
17639 9.36324613322565
17640 9.22796634648528
17641 9.53930381924968
17642 9.54932536169863
17643 9.98434974525238
17644 10.1610938104629
17645 7.56352324013161
17646 7.38752232987474
17647 9.16709936246476
17648 7.92569389264309
17649 7.31836016096006
17650 8.86568471902252
17651 8.61081707457783
17652 8.86518049900315
17653 9.88484478758368
17654 6.96821032259118
17655 9.57537371777352
17656 7.08180189627439
17657 8.39464833053044
17658 8.58426204944708
17659 8.75181320172447
17660 8.14131437054896
17661 6.86756727058598
17662 7.88685136262923
17663 7.2519075573567
17664 7.74638971303429
17665 8.82869000975909
17666 9.33053002624681
17667 7.95567923699783
17668 9.08330410661186
17669 8.92121069293178
17670 6.98526890704295
17671 8.27415704628798
17672 8.74844038456686
17673 8.90641102938425
17674 8.26124232803106
17675 7.31831966994707
17676 8.82212015777248
17677 8.56460734327825
17678 7.91149953180654
17679 7.7025542371657
17680 7.49228837627872
17681 8.8929277150959
17682 7.93041120261246
17683 11.6108487729259
17684 8.40541110915063
17685 8.02786412334581
17686 7.76726536261568
17687 7.39947678384746
17688 8.22638303768682
17689 8.46739394463696
17690 9.60632807901924
17691 9.4594671908426
17692 8.12335768289057
17693 9.11452105955709
17694 9.69419239745824
17695 8.20418354424181
17696 8.41307229321648
17697 8.11945652703881
17698 7.40829190441589
17699 8.86520445459757
17700 8.27593573623885
17701 7.54673499231215
17702 9.66640313094303
17703 9.45687012045823
17704 8.5560144191735
17705 10.6940696964415
17706 9.11795855281136
17707 8.64742311926112
17708 7.81579832257821
17709 7.82640002943031
17710 9.6202948393312
17711 9.17903355740829
17712 6.7553934422213
17713 8.60681735717187
17714 8.97397549411088
17715 7.20415238309875
17716 9.27324476443265
17717 7.70192833532522
17718 8.55246753155814
17719 9.56663104769452
17720 9.4603870644302
17721 9.37693176659869
17722 12.2778315823201
17723 9.60010619069507
17724 7.24106428667225
17725 7.69783500676128
17726 9.3560833574331
17727 9.71105969227995
17728 8.76533787150871
17729 8.6774846731919
17730 6.77948333056366
17731 8.44909527284023
17732 8.176606666024
17733 8.02604359071664
17734 7.35513426995027
17735 9.43432014110312
17736 6.9598983758777
17737 7.59644997228974
17738 8.03650410157775
17739 8.22603210511168
17740 6.1695308348681
17741 11.003488129067
17742 6.85702924219797
17743 7.85796498305297
17744 9.34286878995495
17745 8.76567972787209
17746 7.17019046223225
17747 8.49362734999449
17748 8.97199927321527
17749 7.15174168989316
17750 8.58808234854792
17751 7.08368676292579
17752 10.1387319862979
17753 7.70771861572699
17754 9.31239980039947
17755 8.66522225810274
17756 7.98189589751249
17757 9.67294009945433
17758 7.24588437037945
17759 7.4263030737401
17760 8.19291786783919
17761 9.68767368626462
17762 9.3946885554157
17763 12.0687149129212
17764 10.0121456451237
17765 8.10413231924491
17766 8.96455680109094
17767 7.69000722158798
17768 8.11016645564833
17769 8.66050564972247
17770 11.0909137573124
17771 11.661867205013
17772 8.69428457236429
17773 8.01390895192993
17774 7.87380049841832
17775 8.5060023070046
17776 8.86755281352116
17777 9.24168410559251
17778 8.32452858180706
17779 9.74810780149859
17780 10.1921467540746
17781 9.44403190441371
17782 7.94151605515898
17783 7.27789165762465
17784 8.1589987320796
17785 9.79635583707113
17786 8.50185021602695
17787 10.8280820961044
17788 8.70467627287034
17789 7.34116538207642
17790 7.50786796976591
17791 6.38509375794858
17792 9.47187266579182
17793 8.63447032028175
17794 8.46552395264154
17795 10.8827476590376
17796 7.8039910518984
17797 9.4247069424631
17798 8.64391621530877
17799 10.3349874357873
17800 7.76326349930557
17801 9.19386755542409
17802 10.8813419488118
17803 9.88422787052547
17804 8.70651756983557
17805 8.1348214061437
17806 8.63491562415449
17807 7.82105847509545
17808 7.94165014452151
17809 8.82832352786923
17810 8.3816904329246
17811 10.3050561911431
17812 8.25662715196975
17813 8.02789594888695
17814 9.00649619278576
17815 8.52954646869223
17816 8.30407588832131
17817 8.70807041421819
17818 8.64310396292707
17819 9.38172371157752
17820 8.61618762705936
17821 9.10604237319525
17822 10.2650436266376
17823 8.57474111193567
17824 12.0009761366942
17825 7.70166914418594
17826 9.18847439133245
17827 6.97925697793735
17828 7.66679136822697
17829 9.38681538985271
17830 8.71186554422779
17831 9.78279657407687
17832 11.010675873567
17833 9.50871430476596
17834 7.84814919154839
17835 8.99743968138189
17836 6.87454607043151
17837 9.5403334355406
17838 9.2602729205276
17839 8.37990834586332
17840 8.04792294517508
17841 9.74567000409303
17842 8.71181763208462
17843 7.83221171488609
17844 6.35317608755832
17845 7.68642328585419
17846 9.95126381665689
17847 8.11316571228771
17848 10.7388698215922
17849 8.49925074063966
17850 11.9788532910498
17851 7.81171161658085
17852 8.10101263577848
17853 8.79028578417842
17854 8.03866870788117
17855 7.48510203929457
17856 8.99401350542342
17857 7.60944089127965
17858 9.57799009873412
17859 8.62214337205156
17860 8.28663650350954
17861 9.73394863035503
17862 8.71993968408288
17863 8.35301259688296
17864 8.68544487457215
17865 10.7260783590154
17866 8.93944005058792
17867 9.03452992920537
17868 9.38700806730279
17869 10.1782275844991
17870 11.1177604803558
17871 10.0488656968915
17872 7.81963124160881
17873 11.1695611319753
17874 7.96342423955629
17875 9.25726791039192
17876 8.77638301133182
17877 9.75185202355746
17878 9.29825960505434
17879 6.67353026476576
17880 9.49721052023924
17881 9.66743114681949
17882 9.36630087962462
17883 10.052313525728
17884 8.99557706650907
17885 8.43758286760086
17886 7.15198993306615
17887 8.89040180121661
17888 7.49000748282435
17889 8.51392018157988
17890 7.10675576463496
17891 7.86976471072608
17892 8.19823128480409
17893 7.28983070717222
17894 9.16506980693544
17895 9.4586872677994
17896 7.26633866714633
17897 8.948654909433
17898 9.85812968854841
17899 8.68595830623552
17900 9.13117544138701
17901 8.98706548533539
17902 8.82502874602203
17903 8.01476010951748
17904 7.89269262409689
17905 8.90067456575126
17906 9.41853152061968
17907 8.5895492324067
17908 7.96289960854534
17909 10.0785789231614
17910 10.4673933848989
17911 7.48386552876525
17912 9.25267927173092
17913 11.0984624689856
17914 8.77963137320192
17915 8.98052637780471
17916 7.50365554024366
17917 10.9847735866515
17918 7.76038339087893
17919 11.0471677497305
17920 8.16254557405035
17921 8.80917540479477
17922 7.1215893349861
17923 6.62786251196615
17924 8.67570981042991
17925 7.98225704997764
17926 8.88729234493008
17927 9.69462316331094
17928 9.77319470826437
17929 8.2767954478507
17930 9.10149888379547
17931 9.10719154248078
17932 8.81339230163479
17933 12.0094892999436
17934 6.80600076290894
17935 9.95257480406341
17936 10.8421823012375
17937 9.05526713672902
17938 8.84492920685793
17939 8.19404946333787
17940 7.46474061689315
17941 7.49341296116333
17942 8.76980704879188
17943 11.7616167180329
17944 8.7272416010655
17945 10.7438336830121
17946 7.98682958937851
17947 9.58191042163118
17948 8.9705864857129
17949 10.1532250412588
17950 9.32332913897401
17951 9.23897539133232
17952 10.9210277806219
17953 7.58066270015918
17954 8.10793894061832
17955 7.30622649146248
17956 6.1637338000176
17957 9.12427953708047
17958 8.86922593470167
17959 9.33296568672993
17960 7.30941691093118
17961 8.72014361086921
17962 9.20095502081401
17963 8.58182042685482
17964 10.1254153197646
17965 9.36986811843983
17966 8.91328943868261
17967 7.13725332507455
17968 9.10225487651881
17969 7.04975063626685
17970 7.93332095092772
17971 8.32812616256279
17972 12.6497139202158
17973 9.08837718193108
17974 7.86752377184473
17975 11.3187721757774
17976 7.7023377519803
17977 7.72342192826027
17978 9.47574462847432
17979 7.51137183082531
17980 8.90058972565576
17981 7.86175322701256
17982 7.86087984537221
17983 9.20411763634481
17984 7.77039107230077
17985 5.45318543723524
17986 9.64160812778471
17987 8.8415514701968
17988 9.13439558713035
17989 9.74744218757253
17990 8.87201168980275
17991 9.18707002280755
17992 7.94448509621432
17993 9.43063125911697
17994 8.26122135995118
17995 9.32399531731734
17996 6.65668173952129
17997 9.37377081914575
17998 8.28978351242176
17999 9.70780515409043
18000 9.72394088687176
18001 8.62796753856188
18002 8.62236303728501
18003 7.97536022525548
18004 8.96150559442922
18005 9.41286698567303
18006 8.70996622490193
18007 7.20138073643014
18008 10.1503782374565
18009 9.01542855195038
18010 8.59755284937165
18011 8.44274895876868
18012 7.32783534074674
18013 8.48158597507605
18014 8.1715384575283
18015 9.1262041937912
18016 7.87941922164283
18017 7.37020282252979
18018 8.7599313663883
18019 7.82451496873157
18020 7.2819252510325
18021 8.84421753431332
18022 7.19552824262277
18023 7.59548898279965
18024 8.25272102174734
18025 9.05096376696194
18026 8.93626595723281
18027 9.99316077847375
18028 7.88497172932086
18029 8.14781251177163
18030 7.2468340029625
18031 11.2602286462165
18032 9.78755264023413
18033 9.31526315800694
18034 7.5703111329242
18035 9.42769406368205
18036 8.00119912586702
18037 6.54538056482117
18038 8.3003731746003
18039 9.02876122140656
18040 8.06013630617291
18041 8.84462273056135
18042 8.5824583671048
18043 9.47328004072692
18044 10.7203416692151
18045 12.1991826144241
18046 9.99931431606896
18047 10.7607939015101
18048 8.60061596045037
18049 7.75722009305993
18050 9.69687854792337
18051 7.76358789058361
18052 8.85268714827925
18053 8.17744202920285
18054 10.2480738838214
18055 8.6030284848229
18056 8.6758736350315
18057 8.27121565863942
18058 8.89628204407013
18059 8.59811153916636
18060 8.05410279699831
18061 8.33303241623102
18062 8.22312612381283
18063 8.14078839217204
18064 8.54609566648412
18065 6.8932593213548
18066 7.36639398926921
18067 9.05945880750532
18068 8.97904022036344
18069 8.60237367567039
18070 8.56178407193567
18071 9.25311966685281
18072 6.97725007067061
18073 10.788643133053
18074 8.24822775391151
18075 11.3373468164794
18076 9.27354078134525
18077 8.18278424440735
18078 9.18141754701182
18079 8.00820541270508
18080 6.85609651916177
18081 8.36706602331839
18082 10.0757789504304
18083 9.71355604094379
18084 7.40911038037987
18085 8.77974088497503
18086 9.91162042317629
18087 8.50251868369508
18088 8.53446079720193
18089 7.72663833447131
18090 9.16003166737389
18091 7.13516253786095
18092 8.16358103023339
18093 9.6931342158519
18094 9.87158190155926
18095 8.01319607226645
18096 9.21917433081474
18097 9.13102594285957
18098 8.64993342493565
18099 8.62316885629668
18100 8.51191287457505
18101 8.99823672076327
18102 6.0213448590045
18103 7.60241245613737
18104 9.15831892040306
18105 9.98953667582865
18106 7.05640649144687
18107 8.53044132637193
18108 8.27949428899166
18109 8.24513969303082
18110 7.82861014511455
18111 9.89729799289351
18112 8.94916043317573
18113 9.30238748423149
18114 8.75023711383446
18115 8.11587098933223
18116 9.10209092023364
18117 8.12711734894244
18118 8.51722631279726
18119 8.94234666864807
18120 9.50820894795426
18121 8.93950438824524
18122 11.6113746181577
18123 7.8470870030011
18124 10.1055250309047
18125 9.119259591332
18126 7.81254620554713
18127 8.4279351029487
18128 8.10251038430351
18129 6.526300287251
18130 9.01822906428106
18131 8.88961208919016
18132 7.63317610311103
18133 7.98958160908923
18134 7.89857235161628
18135 9.88330931917738
18136 9.08455975574658
18137 9.00874618722008
18138 9.02823168683285
18139 9.50658269121357
18140 7.50000904957924
18141 7.98259691911164
18142 9.19764359783251
18143 10.9701738558613
18144 9.82496238920175
18145 9.88479079863237
18146 11.3351143970443
18147 13.263936207517
18148 8.49125742474426
18149 8.63888382235894
18150 9.13317723465869
18151 11.5261961666319
18152 8.44781796422661
18153 9.61038254973268
18154 9.49604526789712
18155 8.67937293979151
18156 12.4238425837883
18157 11.8729409144303
18158 8.82290064290867
18159 8.69906583492305
18160 8.33676182593285
18161 7.98329760026004
18162 8.98552340011326
18163 10.4255926533381
18164 6.95432573309015
18165 9.26691362569179
18166 7.9450916562288
18167 8.57585311600858
18168 10.0665406192479
18169 9.11765971360314
18170 7.43246398233396
18171 7.60897896456125
18172 9.11706915033899
18173 8.77284343799161
18174 8.02223943333199
18175 8.1291207803398
18176 9.87731009136187
18177 8.14652443361648
18178 9.22646842482097
18179 8.21467539155896
18180 7.95269698425321
18181 9.49529423093121
18182 13.0045712419711
18183 8.68123697149415
18184 8.35039984503043
18185 8.54241179043126
18186 8.02353244884101
18187 8.09831183216832
18188 9.01440354771719
18189 9.64101229680347
18190 8.34018541304935
18191 9.78185119457986
18192 9.07151330282034
18193 12.5476877447993
18194 10.2642674977012
18195 9.10989291181739
18196 9.02461713018821
18197 8.15998594579628
18198 8.78817965132455
18199 7.70194909409866
18200 10.4469743346548
18201 7.12095305229188
18202 6.90579363935784
18203 7.72669432131802
18204 8.66625689195011
18205 8.73864552141303
18206 7.10321677972776
18207 9.22871039031599
18208 8.60237122029581
18209 8.93460033609063
18210 9.55688312042231
18211 9.28964889005036
18212 7.52220313692355
18213 6.20934189294995
18214 8.1662823140692
18215 9.76901356471812
18216 7.93311239130992
18217 8.74145942511281
18218 8.12644093849291
18219 7.55520727057709
18220 8.53521841709242
18221 8.17610452600123
18222 6.95539464663121
18223 9.51519664071673
18224 9.51715833623286
18225 9.00761223164186
18226 8.03890553337472
18227 8.22407585288012
18228 8.45853169209668
18229 11.1078755050558
18230 8.25339659690483
18231 8.43210919281618
18232 8.03187220643029
18233 8.39050506046859
18234 8.08032157068547
18235 6.84675446446153
18236 8.79744340967295
18237 8.04961937634357
18238 7.81893156565304
18239 10.0665351154426
18240 9.14038348119317
18241 12.7172257576335
18242 8.79857659290978
18243 9.78373554528377
18244 11.0804784463446
18245 9.77459391362281
18246 8.40268483287265
18247 7.40534018360939
18248 8.88372419688797
18249 9.79942557391982
18250 9.73913598182306
18251 10.4963585972094
18252 9.51434960201495
18253 9.46529316109448
18254 8.02175250503246
18255 8.51968329592101
18256 8.52303889833043
18257 8.90926895412269
18258 11.3452022855092
18259 9.84931010410873
18260 8.25273672341585
18261 9.12773485556968
18262 8.1039083405169
18263 8.37964667294604
18264 6.87510365838319
18265 8.58395189028967
18266 9.09283680998733
18267 9.69419193928753
18268 7.2046787702862
18269 7.4524015308966
18270 8.73222996237492
18271 9.03162483119869
18272 8.62943729449988
18273 10.2957370500918
18274 11.4690455246303
18275 8.23795403219432
18276 8.38629965124355
18277 10.6991402553404
18278 9.48051477665648
18279 9.2617961728606
18280 9.91625121980853
18281 7.46531551618221
18282 8.92313071744315
18283 7.84370258998314
18284 9.21306074064703
18285 10.0402937967357
18286 10.3084412912684
18287 9.32286684756953
18288 7.89980982347136
18289 9.40789772904697
18290 9.42487644756338
18291 10.8636167006478
18292 8.99077849104645
18293 9.39205960536381
18294 8.79178313975651
18295 8.51369326207575
18296 7.84801080081037
18297 7.59270238230278
18298 9.89467207109521
18299 9.96364113096008
18300 9.13524750731775
18301 7.20977051306954
18302 10.0064732941492
18303 9.48121394374745
18304 9.43926307190046
18305 7.58532617857313
18306 7.7806553636393
18307 8.29142580938531
18308 7.60120419037783
18309 8.20757152352262
18310 7.56420426304913
18311 7.78959239667331
18312 7.58427785477623
18313 8.04113742663511
18314 9.32635880101586
18315 9.08472883197531
18316 8.37888557337817
18317 8.25771722531916
18318 8.74334871510115
18319 8.63534099409402
18320 8.13198871063153
18321 8.4091290655206
18322 7.682245438781
18323 8.88401245863926
18324 9.91704734567624
18325 8.69628227155832
18326 8.79458556125341
18327 8.82803876755207
18328 8.33122873536277
18329 6.81035015191515
18330 9.51571041995403
18331 9.07430110047055
18332 8.88551560655161
18333 8.39812053049595
18334 6.94831828028694
18335 7.98847865734407
18336 7.49268487816757
18337 7.40270724312469
18338 11.097923802533
18339 8.54520890742764
18340 9.39253978888668
18341 8.56706527311509
18342 6.78296622606338
18343 7.66162382165502
18344 7.93829633613297
18345 11.8392646114267
18346 8.26576724997693
18347 8.19368795676606
18348 8.66512957666353
18349 9.01967422098034
18350 8.19192431540544
18351 7.46618974439023
18352 9.48205014435797
18353 7.61114846772309
18354 8.34742102079601
18355 9.21440520837662
18356 7.40983384249387
18357 9.08065608466399
18358 8.85266033709546
18359 10.5705463924908
18360 6.75832478319728
18361 7.66680610100557
18362 8.68018699879135
18363 7.24955328294666
18364 8.63222699422592
18365 8.83053486214932
18366 6.90918406282682
18367 6.8287729380784
18368 9.79747245949823
18369 8.49487872778818
18370 8.17241253980708
18371 11.5091182850367
18372 7.93706408062177
18373 7.48478337935595
18374 7.96632421998489
18375 7.81595427197787
18376 8.07413885321612
18377 8.40241466507441
18378 8.6538786810851
18379 9.09168587567358
18380 7.45170432191173
18381 6.9068621812766
18382 8.36865281637941
18383 10.1517849969313
18384 8.35683443362337
18385 8.77576220432098
18386 9.65634478816994
18387 8.97392473697864
18388 9.65971974031666
18389 8.56501322908846
18390 9.27604674139323
18391 9.35089761562277
18392 9.24725406787122
18393 7.32994035534184
18394 7.9084790697187
18395 10.0372444397431
18396 8.24621531868886
18397 8.57383449733555
18398 10.4689861978206
18399 8.12083811239913
18400 8.04170006603673
18401 8.85320742821549
18402 9.42739236533116
18403 8.13264383466143
18404 8.00066534302325
18405 7.77777703666345
18406 8.73221469985204
18407 7.04737864888576
18408 10.4266126900462
18409 9.62686730789759
18410 8.11847121141974
18411 7.52539733563116
18412 9.64631183794736
18413 10.5025204522648
18414 8.35761245380828
18415 9.74647887825709
18416 8.57672620192217
18417 8.91821510752391
18418 7.85019838797559
18419 10.2593081353488
18420 8.10330803614768
18421 8.33595254503305
18422 8.72310611903697
18423 9.3224321479467
18424 8.92993489623538
18425 7.99535014889535
18426 8.68275657578005
18427 9.57965231370973
18428 10.558469709927
18429 7.81078900203633
18430 8.43635874444497
18431 7.89426257153226
18432 7.125524752036
18433 7.14916763039866
18434 8.83102194969961
18435 7.47405305576898
18436 7.69365717541351
18437 8.2940105478082
18438 8.2117429000778
18439 8.20349828404641
18440 7.94138804229011
18441 10.9075938168272
18442 9.27940823247907
18443 10.9794809710055
18444 8.46270015929351
18445 10.8528647543045
18446 10.6576959713478
18447 7.0533968429244
18448 8.48711729693087
18449 8.05799153789405
18450 7.88468217879202
18451 8.49359721281149
18452 9.70831366297155
18453 9.20819821847057
18454 7.35446233483715
18455 9.73272471461166
18456 9.51315334553294
18457 8.41177468441914
18458 8.23548585388913
18459 8.78801339485886
18460 7.51976396404599
18461 8.35669606620311
18462 10.9925612645076
18463 9.1928923873994
18464 11.53750443364
18465 7.57667189704515
18466 7.86427668993141
18467 9.2057831831234
18468 11.0812958850856
18469 7.44322978761127
18470 7.74607782126867
18471 7.79570952561398
18472 9.46261244838959
18473 9.04340215013113
18474 8.24459426012128
18475 8.79594454491233
18476 6.9937491061544
18477 10.0849848331248
18478 9.32894957993557
18479 10.5876967632296
18480 7.28657658801316
18481 10.0045111329358
18482 7.49623147891047
18483 9.79772294880145
18484 8.10479530111792
18485 9.38444843810567
18486 9.96527400992012
18487 8.01438568970147
18488 9.75481060724732
18489 7.51999868111742
18490 8.3029012113684
18491 10.056618159312
18492 7.45931040441761
18493 8.79408349608028
18494 8.7228171972756
18495 11.1256635913196
18496 7.60987969608442
18497 9.67553555732048
18498 8.7997619364393
18499 9.29164668941691
18500 9.2058821549513
18501 9.2774103641679
18502 7.96412977199991
18503 8.43122994111013
18504 10.5504091963168
18505 8.81942957692275
18506 7.29348266111848
18507 7.65851575542317
18508 7.71793410302304
18509 9.22920483295001
18510 8.21877284017336
18511 9.88659013140085
18512 7.87737384196837
18513 7.32049089380219
18514 8.3903147717476
18515 10.005610954603
18516 8.46599997065282
18517 7.24063455990295
18518 10.293883903458
18519 9.18697269077799
18520 9.9495329668518
18521 8.61783830138231
18522 8.81193159421816
18523 9.19967760831812
18524 10.1209491847543
18525 7.62542054729287
18526 7.63593182977532
18527 7.24135125947673
18528 8.31972606709605
18529 8.51465815929731
18530 7.55729535615129
18531 8.09697175216623
18532 8.44433715568547
18533 7.81282930662163
18534 10.0640171381336
18535 8.50338944277438
18536 9.4095738780679
18537 10.0073263303913
18538 9.2076111609729
18539 10.165543156568
18540 7.55919699999681
18541 7.86301317034536
18542 7.66857392344299
18543 8.64371389812327
18544 10.1179553511
18545 9.07071381002012
18546 8.15012074221135
18547 10.887722219982
18548 8.03583405055145
18549 9.57692393995914
18550 8.41320576877965
18551 8.27051744650098
18552 9.93294137455587
18553 7.52141510786278
18554 8.37591287055318
18555 9.08064073343978
18556 10.6026614305855
18557 6.5559693862879
18558 8.35872003893958
18559 9.13825512209391
18560 6.80715369874889
18561 7.36117885293116
18562 7.44960756914949
18563 9.79133108827652
18564 7.58271460646695
18565 10.3816731713423
18566 7.90094355416104
18567 7.86720029268828
18568 8.23231398909496
18569 8.28008426253022
18570 9.91440110051135
18571 8.41441384685465
18572 9.65562449113175
18573 8.21630553410227
18574 9.29072580552475
18575 9.16171486949621
18576 9.92778269255372
18577 8.87349262548479
18578 9.79961508205846
18579 8.44944089784645
18580 8.57505218642173
18581 8.19252206849708
18582 11.7042560090368
18583 9.24463000175692
18584 7.57671488471487
18585 8.53844468743119
18586 7.50365748711543
18587 11.4454309497309
18588 7.42125904245135
18589 7.71741381481444
18590 8.42604353622374
18591 11.239810041652
18592 8.32610482596584
18593 6.85377766426615
18594 8.55809047410247
18595 7.29865426329839
18596 8.22503298786194
18597 8.85770665536576
18598 8.06103957567626
18599 9.06687110604338
18600 8.68636619749627
18601 9.32200947750431
18602 8.19015958313051
18603 6.98813982597941
18604 10.6446769584183
18605 8.28296233346332
18606 8.22102655765327
18607 7.90942368234561
18608 7.13074954062125
18609 9.42389710511249
18610 7.64760356522208
18611 8.10398290050921
18612 7.51636453090472
18613 8.96993991917038
18614 9.61418897632282
18615 8.28402811451904
18616 9.92095397662129
18617 8.74593055591876
18618 7.67802734914092
18619 6.8015835970709
18620 8.65812506654899
18621 8.40969238351122
18622 9.83170898530064
18623 9.68399456512725
18624 10.053755853903
18625 10.305383434696
18626 7.46172993360893
18627 7.48560092470858
18628 8.54189505460934
18629 10.1124097217748
18630 7.17767638834146
18631 9.96135242302339
18632 7.187093699252
18633 9.04229399649456
18634 8.00459285026757
18635 7.93181873961316
18636 9.0141837253894
18637 8.76444190009493
18638 8.32679895221643
18639 7.97003141989616
18640 11.663601193827
18641 10.1196806365571
18642 9.07927431951017
18643 9.11960722437458
18644 8.61007593557985
18645 8.79769846230499
18646 7.6072815006203
18647 9.10077397552194
18648 9.24235802477751
18649 10.6882439125825
18650 9.1189947925767
18651 8.95977018027044
18652 7.43104512578876
18653 10.4309033080464
18654 8.61448023398262
18655 9.04492339383141
18656 10.8204512726627
18657 7.44411765705035
18658 7.7004169330734
18659 9.15958632384395
18660 10.1337470068818
18661 10.4196290718503
18662 8.88277032722856
18663 9.48809054586814
18664 7.54560117376269
18665 8.09379405135229
18666 10.222390711225
18667 9.78886088694081
18668 7.57387746256222
18669 6.82154463400215
18670 6.86028146479366
18671 9.03985192496464
18672 7.88890156089932
18673 8.73729702094823
18674 8.77461755234909
18675 9.88701422535829
18676 7.78295337865787
18677 8.26739381978272
18678 8.01134781919503
18679 11.8998830444818
18680 9.27936188574355
18681 8.5885636710513
18682 8.70924068910323
18683 7.77216957829529
18684 7.59206951301123
18685 7.27734227047798
18686 10.2718199618403
18687 10.357900345935
18688 10.2143284751913
18689 8.72017103944796
18690 7.77318117010979
18691 7.77411615801775
18692 7.77220321180111
18693 10.3117968785288
18694 8.63650184539605
18695 8.32467776065324
18696 9.75870368977488
18697 9.28566631026458
18698 10.2046028950125
18699 9.33373874918682
18700 7.90248949748739
18701 7.31976171411193
18702 8.13875003328462
18703 10.4601425672762
18704 9.29167199313258
18705 8.03294228679001
18706 8.98938035849818
18707 8.09019442358938
18708 8.04053629853801
18709 9.15372670552423
18710 8.31829211616627
18711 9.80964689031258
18712 9.31436709521511
18713 8.29328566200978
18714 7.51097201299057
18715 7.33866623950209
18716 8.00388715639405
18717 8.00486247606268
18718 9.43927173715815
18719 7.07981418824022
18720 9.03968250425251
18721 8.08034699049112
18722 9.95119867055441
18723 9.68728698181363
18724 9.13692612695043
18725 8.72254422608971
18726 8.50015097245041
18727 9.23264318945332
18728 8.55539189947145
18729 8.17110690996843
18730 8.8913422822147
18731 6.89756067031381
18732 11.133216854039
18733 7.83035857765652
18734 9.68492716889214
18735 9.04007663004496
18736 8.18882950020281
18737 8.69582185987628
18738 9.66508047656563
18739 7.8632867329313
18740 8.91651626816054
18741 6.99427309814683
18742 9.76844817685231
18743 7.05295322877832
18744 8.22970278172418
18745 9.96173565956686
18746 9.49212367124116
18747 8.68917042030002
18748 10.7229563059812
18749 8.04876193785157
18750 8.02452769365801
18751 7.69874617152823
18752 8.94382857476874
18753 12.1975640713475
18754 8.91035644089109
18755 7.6524047375553
18756 7.53389493491802
18757 9.24963995172249
18758 9.72165563864456
18759 9.31150880363006
18760 9.47917691749505
18761 9.39447572723161
18762 7.63408183637074
18763 10.0435703597702
18764 9.39950955025752
18765 7.8471403717842
18766 8.3551510058076
18767 11.4835581710095
18768 10.0826256207171
18769 8.19399409588625
18770 9.31351405768978
18771 8.03496433804187
18772 11.2271252674223
18773 7.4951984937411
18774 8.07543900564685
18775 10.0336843444551
18776 7.62304373963356
18777 7.30936112696016
18778 8.83509566887876
18779 7.96086671805015
18780 8.98174860291191
18781 8.7803486980249
18782 8.5937338180692
18783 8.02964973750171
18784 9.9085654681807
18785 8.66136276270502
18786 9.38365472674062
18787 9.741041367143
18788 8.89972293945644
18789 8.60404116988538
18790 8.49456546477275
18791 10.8105607938123
18792 8.26996888632049
18793 8.10465903443168
18794 8.95736160355368
18795 8.64755352820602
18796 10.0754700964014
18797 8.60649294550992
18798 10.1415506463697
18799 9.35045835978637
18800 7.12026146555127
18801 8.54369269245815
18802 10.5708888026693
18803 8.70110334311555
18804 9.19477567250709
18805 7.97414244080271
18806 8.56548610275122
18807 7.37128953353809
18808 7.92181782323411
18809 10.0078773608024
18810 9.05528385754647
18811 8.6552181600673
18812 8.73727092931767
18813 6.95610584080416
18814 9.65315177615979
18815 7.67029663838616
18816 7.95509931173082
18817 8.38643886049588
18818 8.69750543350502
18819 9.66509850259586
18820 7.82387123276661
18821 8.02284622947092
18822 7.73705596797844
18823 7.86937422053885
18824 6.42371983403039
18825 9.18732133350042
18826 7.42327284603111
18827 8.54726699785516
18828 7.92276731396853
18829 6.44072241756116
18830 9.76717611667528
18831 9.32180784316004
18832 9.6014097110272
18833 7.81795352289715
18834 9.34325886631457
18835 8.98358306499613
18836 8.42580044860581
18837 11.5348457774596
18838 8.58626205815339
18839 10.2525607534365
18840 9.62064666680686
18841 9.31491786599396
18842 7.59482981524661
18843 10.654254871506
18844 8.05424291904896
18845 9.52737709958659
18846 7.91926556023115
18847 10.375269020126
18848 8.24438499952269
18849 9.2731940948334
18850 8.41430379122738
18851 8.25733270885564
18852 9.88832507598955
18853 8.64250503723204
18854 7.87050740858133
18855 11.4564830708038
18856 9.09305515804386
18857 9.15926010757321
18858 7.85502152893274
18859 9.4928481491415
18860 8.9633178533956
18861 9.5070618741318
18862 9.60382419919683
18863 9.72518592805237
18864 9.84041381382358
18865 8.3960765729513
18866 8.63481246521094
18867 7.20658898086592
18868 8.69698130215957
18869 8.37946512273085
18870 8.1019759587697
18871 7.69584298644747
18872 9.93057024130862
18873 9.88013262537898
18874 8.86177790297569
18875 9.38499873075576
18876 8.50217342569252
18877 6.77340843992732
18878 9.86969974404261
18879 8.25071131563005
18880 9.16212929888564
18881 10.7239266042837
18882 9.01442584652871
18883 7.69085130082274
18884 9.29875773993006
18885 9.87556388251672
18886 8.14880585634065
18887 11.2043785759724
18888 7.0559843785425
18889 7.68336581566468
18890 8.35652091132811
18891 7.58611113704116
18892 7.73747715134292
18893 7.58889039267336
18894 8.67100016569858
18895 9.81567187276648
18896 8.98822202249
18897 10.1958712193932
18898 9.46226034889344
18899 7.89623706038302
18900 8.63727628840013
18901 9.55484968120562
18902 9.93536565002261
18903 8.58749197193053
18904 9.1172899574453
18905 7.41946572333553
18906 7.15456051213805
18907 8.97815177247359
18908 6.6779579845243
18909 7.8225616533026
18910 11.3040872488348
18911 7.77675960511989
18912 7.64416969848234
18913 7.58329220512335
18914 7.44666780664363
18915 9.26761391768603
18916 6.95501343099091
18917 8.02143800932084
18918 7.73070871382397
18919 7.44524507508464
18920 6.86056598346989
18921 7.99757061164458
18922 7.55591832529788
18923 8.67194320435995
18924 10.1317533138263
18925 8.93979866444907
18926 8.4746903642664
18927 9.26312343331733
18928 9.08011214229193
18929 8.81992851239322
18930 9.87126925320367
18931 8.47644644133201
18932 11.2232296120147
18933 7.78971704144467
18934 7.57724988594991
18935 8.83681208932462
18936 10.1692868561348
18937 9.32855305375511
18938 8.93393372520493
18939 7.77734969506523
18940 10.2779099773597
18941 6.88320045068517
18942 8.51387850564635
18943 9.13752529959284
18944 8.59890393810756
18945 7.78720431894924
18946 8.28241067417697
18947 9.45731224764593
18948 8.39023621821838
18949 9.06308628501005
18950 9.21956670553138
18951 9.55860596256807
18952 8.93015393718873
18953 7.73797941838546
18954 8.29706194970733
18955 9.08932112808348
18956 9.1556683138436
18957 7.40929810850429
18958 11.4142983004186
18959 8.84781931188859
18960 7.52032143606951
18961 7.91483083431886
18962 8.58959295334186
18963 7.94408088487226
18964 7.762082744928
18965 8.19182340312316
18966 7.89672751128066
18967 9.51438178415872
18968 10.1799663259301
18969 7.92607863000383
18970 6.9923930706123
18971 8.58996663715358
18972 8.06954460037018
18973 7.92741886080961
18974 8.79005363631462
18975 8.57997051605243
18976 7.84725875833599
18977 9.87664278199946
18978 8.19386879293031
18979 7.80305062635772
18980 7.88066578152073
18981 7.59282675737815
18982 8.38204706747907
18983 9.02845699253763
18984 8.78775670495315
18985 8.48045525708634
18986 9.11592131683622
18987 9.65180049755724
18988 9.50982916426616
18989 9.06611726153158
18990 9.10792935737618
18991 7.36207150812557
18992 9.33511676806241
18993 8.3624662595015
18994 10.2215764735564
18995 7.74304462379468
18996 8.81818445679638
18997 9.58615929998384
18998 7.43336014636491
18999 8.79633518688825
19000 9.92423867031984
19001 8.96547987679932
19002 5.825235603941
19003 9.01180191751045
19004 7.94145657233107
19005 10.7687034422248
19006 8.82705009093932
19007 7.51145018276064
19008 7.98758634540097
19009 9.31154524757175
19010 7.54030030119035
19011 10.0617238925708
19012 8.11905899972287
19013 7.5544795370599
19014 7.25644277941593
19015 10.4192558988133
19016 8.42355412315579
19017 8.67004183706334
19018 6.9061672477254
19019 8.15873667535907
19020 9.66176141133518
19021 8.0269297810506
19022 9.88693472913364
19023 8.58856205718923
19024 8.45164953084026
19025 8.58626534386531
19026 10.1186608940377
19027 9.57182051494445
19028 8.10888816885343
19029 7.15461145607869
19030 8.43904057892437
19031 8.62334441863471
19032 8.81759420108633
19033 10.1223661412216
19034 8.68551883626899
19035 8.98028149110197
19036 8.6578916459543
19037 8.2869490414322
19038 8.40327373474232
19039 8.17422801811491
19040 8.92665755494976
19041 9.65305817913251
19042 9.21236418951403
19043 10.1823491436891
19044 8.39189192735811
19045 8.10854907102785
19046 7.82760697999591
19047 9.17921273579941
19048 9.8117692784887
19049 9.07588937584968
19050 8.12844669500168
19051 9.60732376894582
19052 7.23925691058221
19053 10.362059854184
19054 7.72375037528885
19055 9.35152988671089
19056 12.1618967426766
19057 8.98682213619817
19058 8.75585387505518
19059 10.2643659347284
19060 8.28245343222102
19061 8.2431942325576
19062 7.79881839411603
19063 9.55789021409483
19064 9.19903484940676
19065 7.96744762192087
19066 7.8194865896167
19067 8.72744071650259
19068 8.3748356150485
19069 8.64959968490872
19070 9.05451135941567
19071 7.87086290748754
19072 8.36263310031485
19073 7.98601655616845
19074 8.10287247098492
19075 7.03144701128472
19076 8.40302017253989
19077 9.49771986416653
19078 8.70617665583277
19079 8.1574883855376
19080 8.56543420001645
19081 9.44024898865973
19082 8.13957917999241
19083 6.89054592270026
19084 9.58926281497803
19085 10.6570457776315
19086 8.42413421116252
19087 8.61118002350101
19088 8.06837719474527
19089 9.30740400336615
19090 9.90364589646451
19091 8.73848396451774
19092 9.16475458080281
19093 8.03388753573644
19094 8.81126460858582
19095 8.86332193384505
19096 8.65568262162883
19097 7.12465205010516
19098 8.35442211552793
19099 8.62284978549286
19100 8.84062429145839
19101 9.92508679292383
19102 8.72570133159759
19103 8.39750138350538
19104 10.6767841750629
19105 7.49560591209429
19106 6.86770738773563
19107 8.44159880226454
19108 7.54454634707998
19109 6.95589740764973
19110 8.07664171678361
19111 9.56773535638754
19112 9.9572366221709
19113 9.47557662304109
19114 8.52766668243428
19115 9.72222207763684
19116 7.66964292849368
19117 8.22425694656257
19118 7.9712325449264
19119 8.4941153008582
19120 9.01055874353246
19121 8.47884319911135
19122 9.26411500840014
19123 7.73499517158304
19124 9.28456087261761
19125 10.5627073684164
19126 8.66673782769912
19127 8.16564269432106
19128 8.54857699520805
19129 8.8850019140559
19130 9.60520529025355
19131 9.92484663230649
19132 9.10940180561255
19133 7.7378537610267
19134 8.13977807490881
19135 9.34413459483912
19136 8.61813851236558
19137 8.9848837035647
19138 6.48326382356918
19139 9.73742649453217
19140 9.55025589114593
19141 7.24596255082892
19142 9.42224373426258
19143 9.82723033278434
19144 9.40709472490427
19145 7.35681124736965
19146 10.0279693610223
19147 9.24590856155713
19148 9.07587065611318
19149 10.0009270126647
19150 9.19972356391912
19151 7.85098358682651
19152 7.84468146850376
19153 8.95042265564344
19154 7.4091618480205
19155 7.14075412987715
19156 9.30707151156972
19157 8.89327552015373
19158 8.94291223716659
19159 8.33017276436852
19160 7.6072655062671
19161 8.64045602387037
19162 8.641280253571
19163 8.3458521519713
19164 9.50983698150369
19165 8.92661531550314
19166 8.3678857265575
19167 9.90671562371971
19168 8.23521147800586
19169 8.38172452557587
19170 9.61432930023207
19171 8.97768603864433
19172 9.37005958336664
19173 9.20637158132476
19174 10.6041585771529
19175 9.26252365404522
19176 8.00145926393464
19177 8.64724346560737
19178 7.42302169464759
19179 8.49391220282736
19180 8.1307448434481
19181 8.16550926590271
19182 8.72370427715684
19183 7.12537226305263
19184 7.31891843219151
19185 8.5758391940877
19186 9.02024307457555
19187 8.76026532781313
19188 8.24733787894457
19189 8.70579258599047
19190 10.2470047568229
19191 8.39735324328694
19192 8.57842581267207
19193 9.53954235545786
19194 8.29564598281061
19195 8.5066621727922
19196 8.00879254059912
19197 7.10855240530829
19198 8.96626458818774
19199 9.04475008539915
19200 9.71861265050673
19201 8.04909561173073
19202 9.00936519845186
19203 10.5983389510785
19204 7.72166220728978
19205 7.1083099827788
19206 7.20364813059332
19207 9.16099702688293
19208 7.26296891299199
19209 7.51194688245383
19210 8.64206520346552
19211 8.97072029794544
19212 8.1721967361279
19213 7.384626971752
19214 11.2341362293619
19215 8.6899320700497
19216 8.1246695768641
19217 9.88791521151769
19218 7.21845782211834
19219 8.08182388138749
19220 9.28926378851308
19221 10.9543605113446
19222 7.63826848278057
19223 8.8863148026504
19224 9.42199159109943
19225 7.92008276329546
19226 8.0022995557976
19227 9.15704391527929
19228 9.2215136206006
19229 10.1243762091343
19230 8.65559501362689
19231 8.39381843667475
19232 8.74102827531651
19233 9.48202289662116
19234 8.51426874779011
19235 9.50661243382696
19236 9.23814005957127
19237 8.48526481698842
19238 8.93646838345213
19239 7.96149928474919
19240 6.82515575711728
19241 7.95100675147354
19242 9.7216086044652
19243 8.67650239896202
19244 10.0967908096147
19245 8.25224340897589
19246 8.29986484213816
19247 7.201923599557
19248 8.9506642060289
19249 9.46916425888756
19250 8.75945092848358
19251 11.5532071261752
19252 8.82400050837778
19253 7.70702018694099
19254 8.442936921375
19255 7.84003799299131
19256 10.1948427028396
19257 10.2028317411415
19258 9.60512699708172
19259 8.47762474297259
19260 8.26646211207505
19261 9.68742997938735
19262 7.30504624039336
19263 8.29302416142403
19264 8.24735767203973
19265 8.68163456627562
19266 8.72547651759327
19267 8.80076336819629
19268 8.39679162463386
19269 7.45535811842521
19270 9.83769846735767
19271 6.82008925318966
19272 7.9950238605384
19273 13.2440968567932
19274 7.43831459848999
19275 6.37294312101261
19276 6.99141421598675
19277 8.68469734469103
19278 9.16584245702394
19279 10.0103858527818
19280 9.37204364602554
19281 7.46119086050177
19282 8.98142264778405
19283 8.43695489929909
19284 10.1623937158731
19285 9.23558004855138
19286 8.36200895066717
19287 11.0938655872961
19288 10.1484390815513
19289 9.81931610482062
19290 6.45539455786911
19291 9.44048708853152
19292 7.04303690325631
19293 7.89039001599125
19294 8.62402842664319
19295 9.12872212779942
19296 8.46774443970118
19297 9.14154916832096
19298 7.53984947052364
19299 8.99716918128001
19300 7.71109133802853
19301 7.89942435038542
19302 8.44308759976076
19303 8.7080548584985
19304 10.6240733228625
19305 7.67220649201931
19306 7.6918863803102
19307 7.77187334402678
19308 8.95944417665117
19309 8.55459598387833
19310 9.29070383074961
19311 8.62133061918804
19312 6.94380310912304
19313 9.69330203560492
19314 8.1241147679621
19315 9.25555631734467
19316 9.38905144407998
19317 7.53937197926118
19318 7.99110248392316
19319 9.01420185933555
19320 7.8629359936028
19321 7.65422031050336
19322 8.00797719188951
19323 8.73107628929135
19324 8.59653211819074
19325 9.16726661159011
19326 11.1268065546789
19327 9.60630616083377
19328 9.26207553224214
19329 7.91247068251195
19330 7.98649900075819
19331 9.10929007294538
19332 7.89004808496308
19333 8.66786023967384
19334 7.80359233685173
19335 8.93414637674399
19336 9.75109007194543
19337 10.5196689062645
19338 11.4671458331186
19339 7.78871093008424
19340 8.02885546911878
19341 8.15606650711126
19342 10.6459219036778
19343 7.52766368862639
19344 9.30874961105593
19345 7.49179746910225
19346 11.7518052280342
19347 9.57667489882457
19348 10.1026077522538
19349 10.0130483442282
19350 8.55990523473892
19351 8.63276161594088
19352 8.31624364120165
19353 10.7380994050962
19354 7.90086851286302
19355 8.26727023165571
19356 9.7625470601474
19357 8.46587642904116
19358 9.44813815361565
19359 8.71318294786753
19360 8.31370394098751
19361 8.93029283380275
19362 9.635990886894
19363 8.80748805866686
19364 9.64076734532325
19365 8.69619975462729
19366 9.72856345292189
19367 10.0306794297367
19368 10.004287622013
19369 8.3004307067153
19370 8.67088984218108
19371 7.07229323561691
19372 10.4596668254877
19373 8.10057445965297
19374 7.59545615825404
19375 7.27061911620711
19376 7.31919805137644
19377 8.71699053391512
19378 7.9835685435466
19379 8.17822149560251
19380 8.18320247032851
19381 8.52945020072965
19382 8.49341364959505
19383 7.88570840463707
19384 9.54662205372701
19385 7.10496915743483
19386 7.25586931367733
19387 8.86182637859079
19388 6.70222658257711
19389 8.713924429636
19390 8.46043763237911
19391 8.33125632172311
19392 8.21207577728973
19393 7.72363170256503
19394 11.758195859724
19395 8.80751804084976
19396 8.43530817795414
19397 8.83763416468564
19398 12.2994048825871
19399 8.37161624897261
19400 8.85311205651684
19401 7.56321144527737
19402 9.16817278823295
19403 8.51676897947426
19404 8.2377158190147
19405 9.95038727085684
19406 8.54075546454519
19407 9.69370539152601
19408 11.2226453904094
19409 8.41180971817286
19410 8.33727053005407
19411 10.3594104627926
19412 8.66964775502283
19413 7.20417133977921
19414 9.47484256806012
19415 8.64971865829386
19416 9.36090351211832
19417 10.1963648142693
19418 6.86138210256264
19419 10.8854891803874
19420 8.60516851692591
19421 8.65367187914513
19422 7.38098613599853
19423 11.2122133182875
19424 9.63529149546097
19425 8.24560982942098
19426 8.5347902109745
19427 8.95790060798716
19428 10.0728066089248
19429 8.34201979142989
19430 7.96021250400285
19431 7.96777331878411
19432 8.03644322920906
19433 7.53504425746211
19434 9.36425764627989
19435 8.10026183840697
19436 9.14484124040703
19437 7.85184153112784
19438 8.41626599415336
19439 9.51882599011479
19440 11.3508612400926
19441 8.09796265165151
19442 7.75085984227817
19443 8.87218262759038
19444 6.8613604485215
19445 7.74886156177759
19446 12.1513521810545
19447 8.97832618606732
19448 7.0627762348024
19449 10.1439708621409
19450 7.87067035249224
19451 10.8119508547187
19452 8.16166142244176
19453 7.8498104576147
19454 8.31227647180591
19455 7.76188604719117
19456 10.7866033057665
19457 7.96444220337476
19458 8.78914027835266
19459 8.69124755907863
19460 8.92496469411802
19461 7.96279783720292
19462 8.15075850199555
19463 8.44438088857674
19464 8.64465264052153
19465 8.94209608322649
19466 8.55334045644184
19467 7.91170104967654
19468 8.48669044854394
19469 7.35680682293445
19470 9.30017876937198
19471 7.91854430548982
19472 8.83153587989768
19473 9.97855655646459
19474 7.78467014222526
19475 9.37078191883298
19476 10.3702776956915
19477 8.60306439137697
19478 8.18236895041359
19479 8.41657151686162
19480 9.34729093877176
19481 10.3993673741051
19482 8.23170785239537
19483 7.16763774638572
19484 8.09542443033711
19485 8.92166813671358
19486 10.204810865837
19487 8.69137363178009
19488 9.32524330855402
19489 11.0619443295436
19490 8.74356931122286
19491 7.89612112229138
19492 7.56481080103011
19493 7.59749791810985
19494 8.93568206832266
19495 8.72297901496596
19496 7.54318758357799
19497 8.33428057930603
19498 8.15693503812032
19499 7.97501782752029
19500 8.14992050655189
19501 8.08592272469534
19502 7.23066038470174
19503 7.27168361647154
19504 8.95285718209866
19505 8.2660374194695
19506 8.76356446811375
19507 7.56370836325
19508 8.76450153210981
19509 8.66074494226342
19510 8.25042901732949
19511 9.45678783819627
19512 6.94245397988115
19513 9.17195950446757
19514 9.07181340109622
19515 8.75513119261183
19516 8.91510394092357
19517 10.1059155149826
19518 10.3756953593443
19519 9.19470342669936
19520 8.36584929860111
19521 10.7085512989605
19522 7.40861085933578
19523 10.100552870493
19524 8.33308980876436
19525 7.21168137971536
19526 8.19227418390868
19527 8.30843948076323
19528 8.58438565390429
19529 9.04155654238361
19530 10.7005573207389
19531 8.0269997807761
19532 8.22229411229032
19533 8.73527258420832
19534 6.89211995408325
19535 8.76430000278274
19536 7.76230663480853
19537 8.75990649715907
19538 6.84941105211816
19539 8.74577021793166
19540 8.1161070768686
19541 10.3471489119437
19542 8.13914891234941
19543 7.77338119213503
19544 6.35369330302467
19545 8.9020216483365
19546 8.60126622872241
19547 7.75870619629544
19548 9.17651721551967
19549 10.2077132071013
19550 9.94478304707981
19551 8.60225742722069
19552 8.75005256508999
19553 8.46679823241321
19554 10.3644067331337
19555 9.43854893041344
19556 8.09406114270302
19557 8.1850139885736
19558 9.12255295299869
19559 7.55185042945549
19560 10.2407601273753
19561 9.73418279709369
19562 8.30233625925285
19563 7.65828895158785
19564 8.90830439072917
19565 10.2515978137682
19566 10.6494101338556
19567 9.67691202873451
19568 7.8824629429299
19569 8.95124340495999
19570 9.77891687649888
19571 11.2541302855919
19572 8.77426696584801
19573 7.94839615842258
19574 8.2813957781994
19575 8.08973570266725
19576 10.3320406724216
19577 9.42302497169305
19578 9.24119296208854
19579 7.77398315566667
19580 9.85396277810472
19581 7.47636710098018
19582 8.95584086958591
19583 8.59073890480749
19584 7.39484608825046
19585 8.74974671019128
19586 8.23210086340716
19587 7.97073287855034
19588 8.69252101165168
19589 9.40501061960587
19590 9.49938136069864
19591 8.6085117011998
19592 8.76303943784881
19593 10.8578698111537
19594 7.55608625963949
19595 9.39509694915095
19596 8.18873449039076
19597 8.67073278602969
19598 7.93037078537596
19599 8.52317587919662
19600 7.80612960707833
19601 8.61357815811441
19602 6.75093690656046
19603 6.57313670773938
19604 9.60282587707982
19605 8.63568233058863
19606 7.85245098559827
19607 9.07590909730755
19608 8.32061622560338
19609 7.95600337584917
19610 9.19841311645785
19611 9.64660210110378
19612 9.25400849048092
19613 8.5119341496375
19614 9.98564475090931
19615 9.62789015678932
19616 8.41362045516551
19617 6.16059729286045
19618 8.3742676780548
19619 9.02655925738336
19620 11.0254217649534
19621 8.433480521195
19622 10.1068674147779
19623 8.80723545871819
19624 13.6330890674223
19625 8.80514628507082
19626 9.07136666327161
19627 10.9440162266569
19628 9.72536652235965
19629 8.86607110550294
19630 7.36898904633335
19631 7.66795980196931
19632 10.9175650604535
19633 9.14594530192961
19634 8.80080019647829
19635 9.50076145766446
19636 7.40006172102391
19637 9.48660069933959
19638 8.83044413663929
19639 9.66499045077647
19640 9.45380568576987
19641 5.97391236208591
19642 7.62703035215734
19643 7.12760005144349
19644 8.2348581098564
19645 8.90984248773505
19646 10.1768308570792
19647 8.64093903031774
19648 8.0386273152121
19649 8.5963509371025
19650 8.61059763419725
19651 8.81124701991929
19652 8.56718811376028
19653 11.8776606890873
19654 7.93702091615365
19655 10.7469303062691
19656 13.1964784741906
19657 6.91755519734102
19658 10.875064015732
19659 6.88405643210977
19660 8.81870948488768
19661 8.60343427993502
19662 6.82152007722951
19663 8.82085616618884
19664 9.60507887594639
19665 8.64547775802083
19666 9.08804054985579
19667 7.68045839531133
19668 8.26772105566862
19669 8.64313458846243
19670 7.61829658471217
19671 8.67110486784186
19672 9.52575571564551
19673 8.75452157054093
19674 8.75733937649384
19675 8.51979556780192
19676 8.32466800193516
19677 8.29530251470977
19678 7.30077581582557
19679 9.4099594911663
19680 8.54994443774034
19681 8.22910637918245
19682 9.23808741893425
19683 8.46150089655554
19684 10.2290570111488
19685 8.0627243491434
19686 8.78626024992778
19687 7.20747302700922
19688 9.50600079041833
19689 8.47080417943221
19690 8.70664676822006
19691 8.11125991673014
19692 7.23757452235184
19693 8.82645531484181
19694 11.0509598653277
19695 9.16877928246002
19696 9.25744950510796
19697 9.05255293545956
19698 8.78549008390395
19699 8.98901707757211
19700 8.55560816334016
19701 9.5888865909217
19702 7.17324967334705
19703 8.70462701752718
19704 7.38523196116697
19705 8.47250926309949
19706 9.13800467943377
19707 7.80457019273156
19708 7.27665986432801
19709 8.00615328054945
19710 8.97788884650948
19711 9.11844911742335
19712 10.0374166645304
19713 7.33610319803314
19714 8.30273395226722
19715 7.36698087516146
19716 8.45331180986385
19717 7.6117010310299
19718 9.24708096041325
19719 9.66695457318105
19720 8.90156789173382
19721 7.86029315070173
19722 8.6760461374095
19723 8.60000487436074
19724 10.7954776419264
19725 8.80892043525891
19726 8.31171043391025
19727 7.5375282615363
19728 7.55458989432991
19729 9.02947473614423
19730 8.49333352026108
19731 8.16973653827782
19732 8.31226396099337
19733 9.19547200112472
19734 10.811282223281
19735 8.537640384015
19736 6.46769963402765
19737 8.14034758504348
19738 7.90426111976498
19739 9.50882939048984
19740 7.88051255921816
19741 9.30071031673751
19742 8.46619999443848
19743 8.29489376268539
19744 8.21631405406195
19745 8.05415043356796
19746 10.0428065552551
19747 8.45982428406225
19748 7.52151058614158
19749 9.90839141297014
19750 10.3676425294554
19751 9.95642186379967
19752 8.73182399240658
19753 8.89959426001256
19754 9.2269444396661
19755 8.89574751811959
19756 7.29514183532157
19757 7.98596139685293
19758 8.0889976362249
19759 9.68698314937144
19760 9.84060020033796
19761 7.27612444070975
19762 8.40741107257325
19763 8.64220922287942
19764 7.76401755436048
19765 8.5094665158392
19766 7.98784443515015
19767 9.08937543026575
19768 8.32359048008025
19769 7.26038947526677
19770 8.37589139221441
19771 7.17730398265623
19772 10.526980284415
19773 8.27958366805529
19774 8.095649158546
19775 7.17048464486551
19776 8.43152540781638
19777 8.33632522738556
19778 8.45488825873139
19779 8.24459380063246
19780 9.60489333258862
19781 7.99944379806779
19782 8.79923619020275
19783 8.14704413526182
19784 10.8813737134981
19785 8.45602296667764
19786 7.58125082130992
19787 8.41424426203035
19788 9.29797549372449
19789 9.20955033113035
19790 8.40650809350111
19791 7.77936799836484
19792 7.78416523632283
19793 8.18407435869219
19794 8.06588173157012
19795 7.36310959792556
19796 10.6116947597069
19797 7.13673084729763
19798 8.9195956695105
19799 8.21653137038713
19800 9.11954524286379
19801 6.80643840341523
19802 7.35464916653761
19803 9.20270524910036
19804 7.98114993316321
19805 6.98814213779274
19806 8.82767143896914
19807 11.4531966112534
19808 10.0116297277809
19809 7.71838161178502
19810 10.5821415405762
19811 8.60945012451801
19812 8.48374618042734
19813 8.53478605470673
19814 8.52004301998382
19815 6.20484057300228
19816 8.66596422240216
19817 8.49315361247215
19818 10.1308434827149
19819 9.14113777887239
19820 7.43850498834769
19821 7.29874017479429
19822 9.80440377088745
19823 8.11633391765683
19824 10.3081351230292
19825 7.99333481481679
19826 9.18544849930533
19827 8.83044563672818
19828 7.6630621748955
19829 8.80028822431112
19830 9.54182606817356
19831 9.72236869248453
19832 9.2035605952624
19833 7.68310321502895
19834 11.0298037758641
19835 9.04476821216471
19836 7.21679341724088
19837 9.04146555127251
19838 7.31865693262213
19839 6.57832685442942
19840 9.39076234176809
19841 8.9677656812267
19842 7.88764880683516
19843 9.19657808541431
19844 7.81391127174729
19845 9.80597546729391
19846 8.79097726435646
19847 8.08056798713199
19848 7.83761120502386
19849 8.74043756467635
19850 7.81467233837138
19851 9.06796220837417
19852 11.2802243298827
19853 9.01279575471836
19854 8.48445254141969
19855 10.7004295315193
19856 8.21094276351586
19857 8.9650051132649
19858 8.73463390967211
19859 9.33177101007912
19860 8.01187805857831
19861 8.49077104035222
19862 8.79367901334309
19863 8.74388021552813
19864 9.61440576638469
19865 8.15743664857509
19866 8.27064608591722
19867 7.1245402922169
19868 9.00751538675934
19869 7.68985676995364
19870 8.66149177004582
19871 7.75094482444404
19872 9.07934480390467
19873 9.09515199414925
19874 8.61659242852795
19875 8.70999221881413
19876 8.10363432333441
19877 11.196705878234
19878 9.3622289782777
19879 7.21797536278491
19880 8.09418383257801
19881 10.1032811652327
19882 9.27355189603466
19883 7.79602896802452
19884 7.89590309889127
19885 7.77641931986233
19886 7.79575372228273
19887 8.30366334589165
19888 8.96298608526864
19889 9.57596500693012
19890 9.40695876603254
19891 8.71366283013551
19892 7.03049079513242
19893 7.37700123766532
19894 9.15498645028697
19895 9.86908816281353
19896 8.49671639926103
19897 9.61381000255939
19898 11.4345167219603
19899 8.17520923899132
19900 8.52678408753766
19901 9.06324502888906
19902 8.6120803849663
19903 8.3792333345367
19904 8.42175668639392
19905 8.15085786878442
19906 8.67381668793591
19907 7.51245964316626
19908 8.97783488742302
19909 8.45191748817331
19910 8.51967640539685
19911 8.47934670509485
19912 8.506240935542
19913 10.7057861692487
19914 8.74562491531485
19915 6.49687700784062
19916 7.51544583548837
19917 10.4498361591184
19918 7.41160483206364
19919 8.6412187516292
19920 7.72243480406374
19921 9.88925253640398
19922 9.48721960285054
19923 7.49933623377113
19924 8.41869674238496
19925 9.13140563427698
19926 7.87251181098479
19927 10.0504694406786
19928 8.47977644929833
19929 7.96269967115547
19930 8.8464364507969
19931 8.14419841573206
19932 8.54217595207129
19933 8.55433568028423
19934 7.4755099345241
19935 8.90199426505112
19936 8.64185762277501
19937 8.42441373006901
19938 9.0745676834821
19939 7.70241712111243
19940 10.1869568275468
19941 8.70755828792638
19942 9.08095960293143
19943 8.62470715532434
19944 7.1485093413945
19945 8.60417061689602
19946 8.64647237621761
19947 7.19194764398795
19948 9.12407118728708
19949 9.55844557049843
19950 7.93226962502757
19951 8.54612321726285
19952 8.48701008880071
19953 7.46332547586284
19954 8.26498029376679
19955 6.75836906445282
19956 9.61754903945998
19957 10.912745712983
19958 9.99974228446342
19959 8.03874308637864
19960 7.64673827203916
19961 8.39879098384012
19962 9.35525888921581
19963 11.0107356732722
19964 9.33975184334862
19965 7.45553795244074
19966 8.06096758256313
19967 7.28140875117248
19968 9.15943669971867
19969 9.74920771275059
19970 10.3684126051535
19971 8.33999098915632
19972 7.12627397531187
19973 9.05083652044524
19974 10.4959453516297
19975 8.72308279033507
19976 7.16727328850841
19977 8.95228106319816
19978 11.3037855826896
19979 9.71287347554841
19980 10.1187865576718
19981 7.88765292802985
19982 10.7210784514132
19983 7.10967747490779
19984 7.59391917193613
19985 8.25622275161273
19986 8.31319909776548
19987 8.26954468266506
19988 10.4938448527745
19989 9.46858429482708
19990 7.40966768960583
19991 8.70565008987728
19992 7.67116116627127
19993 7.57467750967861
19994 8.50253212958649
19995 7.77616745720816
19996 8.539089932175
19997 8.61193925175638
19998 9.89597409716371
