## Supplementary material for "Assessing measurement uncertainty at laboratory network scale and its impact on diagnostic performance in the absence of a gold standard: application to ELISA tests for *Coxiella burnetii in ruminants*": code and data: post_distrib_Sintra_cattle_test1_.csv

x
1 7.6834719824564
2 7.40672739963541
3 7.47602690075422
4 6.77204080416499
5 7.43002461733327
6 7.01524990757982
7 7.69373608962297
8 7.10610058699341
9 8.22642681280432
10 7.71013745195206
11 6.1137025883445
12 6.98430064210044
13 6.09647446626642
14 6.09933719961574
15 6.60135131318543
16 8.37674348037584
17 6.68209440055726
18 7.5677938491136
19 6.91436761219021
20 7.69775212540557
21 8.54595171632001
22 7.62462654949186
23 7.92453015200571
24 7.54656524736299
25 6.36509857203674
26 7.51628428703752
27 5.88777924408553
28 8.4254976726591
29 7.4207134428909
30 7.1748352543949
31 8.17892438681125
32 7.32403689494613
33 6.46708925057941
34 6.87961713939328
35 6.66810898758721
36 7.33800572109257
37 6.34254460867533
38 6.95962854883411
39 7.61292289485182
40 6.80813206222389
41 6.58721312643585
42 7.30733855404798
43 5.91870241217467
44 6.34108660140149
45 7.90271361617092
46 6.907772871493
47 8.50011220169863
48 8.96391985739481
49 6.33209063086895
50 7.85594795146805
51 7.83134672750055
52 6.60502309142817
53 7.48082229093189
54 6.17879381735558
55 6.32276233571448
56 6.97219616112279
57 6.48389920077208
58 6.89410031976301
59 7.5480282817251
60 5.61439177380982
61 7.27368928021623
62 6.10796104224211
63 7.44885354573386
64 6.52973781590159
65 7.29925115130099
66 7.12551773969568
67 6.99746877848735
68 6.56293610872217
69 7.16690907146053
70 7.06496090283515
71 6.86021974566111
72 8.46851634561722
73 8.01214526424923
74 7.12754974676022
75 6.77642333142552
76 7.56719366938651
77 6.65463116112438
78 8.13764714608767
79 6.31636743855776
80 6.89208404457699
81 7.51023383157707
82 5.7532502823331
83 7.39657575276638
84 6.93932900376184
85 5.9448478144387
86 7.1508375596177
87 7.24531204657985
88 6.89453943163087
89 6.26400540435612
90 8.2225197261567
91 6.34247126175928
92 7.48820986474334
93 6.97758116142396
94 7.65942817540574
95 6.88261644219612
96 8.71324704479809
97 7.36337024747379
98 7.06789739362352
99 6.53726022427167
100 6.59890432542059
101 6.49547733666513
102 6.92405134889469
103 5.81164087400614
104 6.56886585174575
105 7.59046847089223
106 8.23747253517417
107 6.70781799571996
108 6.14408558100941
109 6.97218853274327
110 7.91959214687766
111 7.84732263976249
112 6.65173732386907
113 7.580515600264
114 7.06119610166928
115 7.13623582922368
116 8.71308880719087
117 6.25956878433859
118 6.69821568549292
119 7.54865526209066
120 6.45952835777586
121 6.74168947507779
122 7.49491441754735
123 7.53863942048841
124 6.53335877010137
125 7.22313793709028
126 8.02854749802502
127 6.13478984720176
128 6.49936981220118
129 9.10676969805784
130 7.60718316460605
131 6.90756826831642
132 5.748741153966
133 7.85225268251097
134 6.91274034171983
135 7.88944238110515
136 7.25830380714721
137 7.02612201451724
138 7.26809297902817
139 7.88830210978032
140 5.90443109685314
141 6.98048164180034
142 6.845874089258
143 6.76459905614843
144 6.36484723030228
145 6.10489095976385
146 7.14888451016902
147 6.20787484298484
148 6.0724200005899
149 6.94215918729697
150 5.76658847375466
151 7.272552523466
152 7.40044555721541
153 6.5758525662313
154 8.14156182326021
155 7.23240963391145
156 6.00659680458765
157 6.48681561258085
158 6.77862579775012
159 6.53969270278888
160 6.88600760115957
161 7.55539187658027
162 6.95080343250461
163 6.44544445117579
164 6.64997406613095
165 6.7138894652798
166 7.61641421419653
167 6.4452599702135
168 7.29614540603916
169 6.44719240152024
170 7.03336232731169
171 7.9552454245925
172 8.55794910993572
173 7.18602803292351
174 6.39919070021485
175 6.92738540056219
176 7.31984624099988
177 7.91026009400305
178 6.86421883964536
179 6.66334705432274
180 6.57151818878263
181 7.29403396115799
182 6.57725185332233
183 6.87078397652865
184 10.23437570906
185 6.00436302539822
186 7.06323358590002
187 5.72505645846924
188 6.78766082313034
189 8.71796237529175
190 7.42092871094036
191 7.97562055653479
192 6.23901197010119
193 6.99469284252314
194 6.93387857328154
195 6.51212737628923
196 7.0529264078821
197 7.82873652923979
198 7.44479141514151
199 5.57823098170724
200 6.47289227555942
201 8.78210763418324
202 5.953503729428
203 6.40052099260159
204 6.20525779534694
205 6.4103340752376
206 6.78918554129926
207 7.83540267066737
208 7.55462512452113
209 7.1954466263894
210 6.47863483760853
211 6.50052499299691
212 5.87241675373634
213 6.8109126924033
214 5.29700313199503
215 7.09611162674758
216 6.57770320066082
217 5.92250490303301
218 7.27389832613907
219 6.76705252159437
220 5.96562604863677
221 6.69088315329085
222 8.51480400800337
223 7.37991404174068
224 7.35675233465617
225 9.3457701124705
226 6.43180400046512
227 9.99186533161399
228 6.77470085853637
229 6.72113610314452
230 8.27132387996219
231 6.16356671965947
232 7.76358195098024
233 7.91353855305943
234 7.22058159124765
235 6.85147556444751
236 7.19327194245487
237 7.36453068032887
238 7.08252706881419
239 7.67761393430744
240 6.95925758734134
241 5.95614230008967
242 7.40727005944978
243 6.60755024020374
244 7.43738099926703
245 7.36792482629818
246 6.63891493649992
247 7.29308377857361
248 6.70819259335713
249 7.07020275810866
250 6.765609387817
251 7.04112677758306
252 6.54105964379415
253 8.11698273717496
254 5.86267495924755
255 6.81703190324875
256 7.96128008427573
257 7.24019737597536
258 5.57755109297478
259 6.05223685240946
260 5.95027648002937
261 6.85553706900166
262 8.87643190099182
263 7.87818751930038
264 6.85418920558115
265 5.30263706154168
266 7.73598074854701
267 7.31708787100914
268 7.95107156456498
269 7.48117779792967
270 6.89512662638633
271 6.74917200143932
272 6.81575325454611
273 6.91176798465154
274 6.89492677287972
275 6.6238576476678
276 7.51940895002609
277 6.55937842281472
278 7.47171093120895
279 7.14072511827381
280 7.73845003017475
281 6.98988004042029
282 7.595054259212
283 6.31971410850389
284 7.19112420648931
285 7.27754982691375
286 6.87239908480869
287 7.03039147141862
288 8.77305535057514
289 8.09867513754287
290 6.99408153593279
291 7.1249962746895
292 6.57193219272625
293 6.92790875806979
294 5.86097778200053
295 6.56949464028081
296 5.80421539486959
297 7.33393603937547
298 6.84915878708692
299 6.38882810459212
300 6.04436561512212
301 6.54075196737759
302 8.21376924294664
303 7.73364780671014
304 7.89382892170748
305 6.76156358869356
306 7.38141426805973
307 7.05628702369333
308 7.36159489593546
309 6.67651442283608
310 7.17571515726837
311 7.08503344967571
312 7.01209568479435
313 7.96899292565748
314 8.02867794794965
315 6.61525830351806
316 6.67309476578681
317 6.70407022992915
318 8.24639764649364
319 8.03969435801918
320 7.0252148297921
321 7.41269995789158
322 6.52319068897779
323 6.47072395753911
324 6.6112333293981
325 6.80604528387278
326 6.35896937767556
327 6.94055938403259
328 5.95596296128396
329 7.09401376137705
330 6.74681736305087
331 6.30191769898011
332 6.92589211888326
333 7.15956509062805
334 6.80254908881618
335 7.25726545917902
336 7.12611754293023
337 8.42753781496778
338 6.82425937933815
339 7.69769221561036
340 6.31327294354563
341 7.71242220734561
342 7.83289628663352
343 8.26786002485937
344 7.46330792480444
345 7.04230728093353
346 7.54364416922135
347 7.55964855684427
348 7.1458055670335
349 7.69610683049068
350 6.01146743370696
351 7.06542253113559
352 8.13618333581583
353 7.1303309820365
354 6.4802828039377
355 6.43442842327868
356 6.92404987983065
357 6.9032712902517
358 7.36363505443132
359 8.22721225205485
360 7.13024415646375
361 7.63130091584641
362 6.64878009189339
363 6.82777057473219
364 8.21992932341649
365 7.20975635739622
366 7.97571091270904
367 8.13187815121719
368 6.42302767697815
369 7.45646688908707
370 7.87007003789336
371 6.42269110489604
372 6.79256012100441
373 6.94276970462945
374 7.27323325423909
375 7.23324583099432
376 8.31398234198877
377 6.36210358469
378 8.47542703819478
379 6.68722758172599
380 7.02375693675581
381 6.45011773758093
382 7.32864329638108
383 8.74862429223283
384 7.98627340619137
385 7.08867977568073
386 7.25081210204472
387 7.41285499125307
388 6.2725448312001
389 7.02847026175515
390 8.21868259425607
391 6.96585794632337
392 6.56691381961755
393 6.64746262848267
394 7.33159499217771
395 7.19609747061724
396 7.40974377042751
397 5.99340507826165
398 7.24616611666459
399 7.24890503406065
400 7.40922440624252
401 6.92066506144833
402 6.88559223004322
403 7.28326350373121
404 6.71492545416471
405 5.91065768574959
406 7.41812201338002
407 7.71488283459792
408 6.89607259683045
409 8.64557414980394
410 6.7660421129854
411 6.58041687448826
412 7.11153627003888
413 6.3889949528817
414 6.64199809075278
415 7.01183390023027
416 6.8456288613402
417 8.12581961522603
418 7.13703899248036
419 5.81698533522106
420 7.34809077120793
421 5.84458876682234
422 7.2440207141907
423 7.67793136716069
424 6.91711386898141
425 6.79634565268822
426 8.54859743903943
427 7.69799527261295
428 6.74362230258935
429 6.58221747376385
430 7.03790642429627
431 6.81674086189077
432 6.05351794204735
433 7.21499912629722
434 7.18995150290691
435 6.4388988661341
436 8.05937871836037
437 6.55883257776599
438 6.94330887334845
439 6.61518149776738
440 7.02181065975278
441 7.7044716994149
442 6.65946110412747
443 6.60779295484766
444 6.39108768501112
445 5.96756548919202
446 7.17322837644263
447 7.42457924941308
448 5.8648014061785
449 7.34376001899292
450 7.56505627721484
451 8.22648688958221
452 6.11809277698701
453 6.98710716750029
454 6.25649360272055
455 8.12159999247771
456 7.97496912077372
457 8.15054430906246
458 7.87334516360391
459 7.62211128208717
460 6.87220607903404
461 7.34607033177936
462 5.99229890769255
463 6.23960896258116
464 6.98509733910359
465 7.13170367880721
466 6.43665475824574
467 6.38121269827962
468 7.31545983877437
469 7.52674233716369
470 6.83690215487741
471 6.31846934842697
472 7.0634482072122
473 6.23141191463374
474 6.51771441135808
475 6.63744518512727
476 6.99162619166336
477 7.35538277715857
478 7.1668660684271
479 6.91335093609983
480 6.36115552348437
481 5.92589954145993
482 6.67463992250249
483 6.68199884191416
484 7.27870255126394
485 6.03384922975804
486 6.67831439065842
487 6.61310897369691
488 6.14180816906893
489 6.41604676218585
490 6.50097856680124
491 7.63751104024917
492 7.28712645902749
493 6.8626502944914
494 6.94175595951497
495 6.06110036718281
496 6.12301087789589
497 6.23858580463406
498 8.66071503649107
499 7.73549352468256
500 6.65293279177583
501 7.19370457083409
502 6.44130698885628
503 6.72556893572524
504 6.97224014381861
505 7.18112503161577
506 6.5879464605998
507 7.93307946787509
508 8.96085148760249
509 7.8974417608554
510 6.84389050874872
511 7.9417194747179
512 6.27443219417618
513 6.54894447584645
514 8.58931964546028
515 7.14459714442997
516 6.46239634308995
517 7.99850691770604
518 7.15508262890693
519 7.36682473725719
520 6.22601197579846
521 5.8391314311427
522 6.57437677825286
523 8.1918569885235
524 7.12400104328584
525 6.468647968619
526 6.73534481668329
527 6.15316950274336
528 6.53281111458411
529 6.91447347884628
530 7.28407685353525
531 6.92066914642648
532 6.80698525368291
533 6.42656758163115
534 6.30790272467606
535 7.62442462519154
536 7.17747700269699
537 7.25871789711556
538 6.94896431932097
539 6.85396470306492
540 6.30447746331915
541 6.9151351861148
542 7.54175720786599
543 5.96758833950539
544 6.31298831661368
545 7.90125797126904
546 6.57157391049268
547 6.96980689422316
548 7.63671102339294
549 6.84647756412806
550 6.91586274611916
551 7.16043531504165
552 8.47803753975938
553 7.01338469201397
554 7.39122913044234
555 6.32265219856348
556 7.49284612361581
557 7.1619513837609
558 7.65112798867901
559 6.40512955583252
560 6.94073409292671
561 7.02933353906755
562 6.11150728386636
563 7.56349210527831
564 7.57731118646668
565 6.78050200448921
566 7.04412910176356
567 6.39371035784487
568 6.47899993981511
569 6.10565583109127
570 7.11511790158142
571 6.42532632727016
572 8.39872554375706
573 7.35962755210407
574 7.16706013798626
575 6.40466447789493
576 6.66862689586195
577 6.87636137058914
578 7.26393156132649
579 7.24621714153839
580 7.74752907288115
581 6.98636006750688
582 6.92857571501267
583 7.7670603227595
584 7.36645365447783
585 5.95693301644639
586 8.29950497524448
587 6.7252177880207
588 7.62874985217185
589 5.89974489594188
590 6.73514672994449
591 6.37675005037743
592 7.09740566259472
593 7.13899087989791
594 6.05086215293899
595 8.06089306383733
596 7.06032884691141
597 6.71137886372168
598 6.75852281153243
599 6.90579876018615
600 6.17752082922992
601 7.72080664754921
602 5.74106185144644
603 7.25371704611597
604 8.61303075587055
605 7.05326301531696
606 9.00078539904422
607 8.18998334265771
608 7.73168602336776
609 6.91858627019617
610 6.63629207146815
611 6.53267579600135
612 6.76206387903326
613 7.25008494236959
614 7.18442292938149
615 5.59405595964049
616 6.85313639412197
617 6.70467400560566
618 7.24589284870303
619 7.23692161914418
620 6.84159123403594
621 7.08063150723281
622 6.85840498489553
623 6.87343564803764
624 7.21223306241132
625 9.13001777930269
626 6.47275043163879
627 5.59405544890081
628 6.54719372565016
629 6.72872677783368
630 7.51533164530148
631 8.49608632628622
632 8.11320073813218
633 7.42792757047023
634 8.52570515753242
635 7.26243638881295
636 5.40183081314483
637 6.08667160874798
638 8.49158069233133
639 7.70387456264225
640 6.35678012699442
641 7.63333304835345
642 6.70128923236371
643 6.8231216784065
644 6.53720106411415
645 5.72813568004403
646 7.78527454622389
647 7.53653363860083
648 6.93691494005293
649 7.0270468147539
650 7.05721794715223
651 6.7434619798238
652 6.36405846767133
653 7.12940945589175
654 5.99847242223185
655 6.25307727488509
656 7.07261642671268
657 6.94030888649849
658 6.43198215486789
659 9.20276491725906
660 7.1026551119938
661 5.96249046562654
662 6.76045475338711
663 7.28864469847496
664 6.22529106915476
665 7.61085211119617
666 7.97499042720251
667 6.19810981165239
668 7.21107532284022
669 6.67428738789123
670 7.12772439197653
671 7.74353209789409
672 5.67718553694068
673 6.57870463578489
674 7.12465364004877
675 6.59975724215586
676 7.65621844657733
677 7.45075755036406
678 7.04300175697921
679 6.77833801266102
680 6.96719273309345
681 8.25192936823458
682 7.5196558986507
683 6.99677278039088
684 6.54101466576491
685 6.84750377693113
686 7.63168087241182
687 8.30654916673338
688 7.48005377832728
689 8.07512799137988
690 7.32185995178631
691 6.56807336134595
692 7.01273341355546
693 7.7044584275141
694 6.68585936745416
695 7.23611881216527
696 6.10188376241837
697 7.73726400606668
698 6.47651686958061
699 7.63047864388581
700 8.30487245843865
701 6.1854802299626
702 6.73256662566381
703 6.5063201561976
704 7.17167081800218
705 7.51577564067117
706 6.21887878686291
707 6.62944543668479
708 7.65046895030429
709 7.14843894691221
710 8.02346992539704
711 7.93282432319627
712 7.59585428606396
713 6.81430346669321
714 7.98019174354549
715 6.01389224586478
716 6.27237946191562
717 6.67799734906276
718 6.69396667268171
719 6.90727544914329
720 7.89947027172316
721 7.61971914385561
722 6.34787746282098
723 7.6654051339272
724 6.53246689866084
725 6.75973331649017
726 7.95771722584252
727 8.32560745533499
728 6.76486732293439
729 7.16611562627623
730 6.3246395100391
731 7.08428160254046
732 6.66549410110356
733 6.14691214891242
734 7.33253339976574
735 7.11834118705418
736 7.70085782244987
737 6.77667728424484
738 6.60451648868394
739 6.98494611045129
740 7.58795503319412
741 6.92807290988315
742 8.41160077114329
743 6.9051173359129
744 6.98099200630084
745 6.42971513105551
746 7.05515697228028
747 8.78595868924322
748 6.86994106380204
749 7.41003129896469
750 5.75047576350448
751 6.32443022911323
752 6.81987651747911
753 7.53977859598427
754 7.00983832935787
755 8.36455584352594
756 7.34842662304265
757 7.74960343041753
758 6.65335244210686
759 6.63697429772359
760 7.00500031715818
761 6.78768263837835
762 7.85199211951336
763 7.91106314881017
764 7.0912017053442
765 6.76536945235375
766 6.35360875732827
767 6.5144163948982
768 6.16357448473961
769 7.69594021125648
770 6.8789546622544
771 6.34599294444722
772 7.1219139715205
773 7.39076871792309
774 8.77788673483234
775 8.74633999623118
776 9.11253852253962
777 8.38124429515007
778 6.67006110892312
779 6.99748063314966
780 6.42622783450065
781 6.91426877323276
782 6.00763963580629
783 6.32628343328957
784 6.47621046323354
785 8.55940469859289
786 6.54667937629048
787 7.3672590538812
788 6.81573086904115
789 6.86274513375161
790 6.3135301581516
791 7.45801050211796
792 7.27258762438388
793 6.79386000444678
794 8.04367432993704
795 6.97242970405089
796 7.66843856988023
797 5.7769869845258
798 6.7767239240892
799 8.3864257459419
800 7.52552804106544
801 7.25208298745254
802 8.77841312971431
803 7.22309984409457
804 6.96033084923224
805 7.31765358140269
806 6.76559874967529
807 6.77064291717979
808 6.60574852726779
809 6.50942141896045
810 6.6141097961147
811 7.4689445894381
812 7.11583969375082
813 7.15409808106401
814 7.16612205838337
815 7.33534074060202
816 7.19072510955723
817 6.70858855607935
818 7.56466962678506
819 7.08395471574468
820 7.07375156410824
821 7.7562284175961
822 7.58151186151235
823 7.43872210293622
824 7.79495636946591
825 6.52774848053523
826 6.42541043463049
827 6.55393955521563
828 7.39796137357614
829 7.75867872944232
830 6.4843420881983
831 8.6451663991197
832 7.9805555601977
833 6.28115222425238
834 6.63761953653212
835 7.13388954040602
836 5.76116167904685
837 9.03491496005016
838 7.09884741286868
839 8.20729230289994
840 6.98149058766349
841 6.9885623639246
842 7.56990564971005
843 6.51863793722648
844 7.55754770205623
845 6.98253432636807
846 7.48206593346142
847 7.28352794647117
848 5.34659948541745
849 7.17011773548059
850 6.88157363129179
851 7.42083249549625
852 6.59154839046411
853 7.10054302798889
854 8.36457817155708
855 6.3868923440361
856 6.44829558884662
857 6.90652735963281
858 7.14171636192869
859 6.19226215670674
860 5.98253310818988
861 5.97987074783529
862 6.1039322685883
863 7.82989993601381
864 7.30085939047567
865 6.49693246548237
866 6.20043803517825
867 7.77454479467578
868 7.34059568085889
869 6.2227404862498
870 6.68714369711397
871 7.09171155046374
872 7.09134473793964
873 7.21812619993112
874 6.80690135467488
875 7.26501486842828
876 6.96582511802366
877 6.20064376533386
878 5.99524658787043
879 6.04358328623238
880 6.92207890459925
881 6.68642908878004
882 6.84307891198889
883 7.59560862960566
884 7.41348698797884
885 5.8843809839694
886 6.78617087208172
887 6.13179515264886
888 6.41391585017455
889 5.69660410630791
890 7.23735973471876
891 6.5997720863845
892 7.73991294774171
893 6.93269271119961
894 7.43314384699782
895 6.16088040574574
896 7.88452487668182
897 8.66989343704452
898 6.6389325171789
899 6.95174242863457
900 7.9468329290038
901 6.09311105332745
902 6.31272928769292
903 6.7518374620532
904 5.6742540037087
905 8.2280394391057
906 6.40343012028365
907 6.66543171446672
908 6.3894288294972
909 7.29713748966994
910 8.4085325747002
911 7.25598834243508
912 8.35862066994919
913 7.38203417826116
914 7.01574761926168
915 6.51980448705787
916 6.83661721547415
917 7.9410650821244
918 6.13575507802028
919 7.68590902790016
920 8.54899186068834
921 6.47285972092747
922 7.1157444293346
923 7.11367814703122
924 7.01432967630706
925 7.10014250803756
926 7.23800707778169
927 7.63617662191493
928 7.37010736839793
929 7.33636820833798
930 7.83225175297139
931 6.34921623950226
932 7.90254053263178
933 8.22624811094709
934 7.10496299753911
935 6.70980928915754
936 6.72952468654996
937 7.39692052881847
938 6.72919320584605
939 7.92445726576671
940 6.66000782664841
941 6.50818161965515
942 7.33725067681192
943 7.15356635875515
944 6.76487246510443
945 7.12999411285849
946 7.367616306845
947 6.21862164829468
948 6.69251769908166
949 7.01843438866376
950 7.8373899387912
951 6.87576933728994
952 7.10608261019432
953 7.09510308631519
954 7.57979128629751
955 5.60247572285249
956 7.40981315963761
957 7.36646943234925
958 6.4804018926677
959 6.67654439713774
960 6.9037042815816
961 6.80592875736444
962 6.48522485921501
963 5.97664914565159
964 6.06137984436308
965 7.095096863801
966 6.47383321062752
967 6.82212955906685
968 6.79619833623041
969 7.22133560528078
970 7.10811069655959
971 6.7349493801364
972 7.77089890461991
973 6.22639998098669
974 5.4253769764731
975 8.49481441524548
976 7.13915344704831
977 7.16708606002238
978 6.72652830920384
979 7.41825042060832
980 8.07919758578816
981 5.98778071803865
982 7.20016677385527
983 6.30307386551676
984 7.06748511348347
985 8.58458397711699
986 6.5017047635322
987 6.56281982184082
988 8.31613011352104
989 7.4978082577192
990 6.76323298103735
991 7.2661622257644
992 7.95377158849878
993 7.45081513939336
994 7.65778425397515
995 8.26083905389998
996 7.35966779251157
997 8.31747581267708
998 6.7156856154591
999 6.27697003524448
1000 6.69757899761782
1001 7.94423043800293
1002 6.62711823895258
1003 6.86034367662486
1004 6.69129136053123
1005 7.95073031229188
1006 9.35055063106104
1007 6.69242990191717
1008 6.88479709080116
1009 8.58378026580454
1010 7.11730867844052
1011 6.99203477721417
1012 7.19010214599016
1013 7.742565351602
1014 7.0321635538285
1015 7.11263328599743
1016 7.09030685559985
1017 6.33298939302374
1018 5.91711079106992
1019 8.10407222502114
1020 7.4384780423575
1021 7.08333623024055
1022 6.95072303964633
1023 7.98065235716066
1024 7.18517755576417
1025 6.61962583077382
1026 5.53708692315295
1027 7.15303577984237
1028 6.90464925723462
1029 5.80601289154435
1030 6.77345393956698
1031 7.00460286210847
1032 5.83039346601294
1033 6.15063955695789
1034 7.1874131098926
1035 6.04387000668372
1036 6.22469172676371
1037 7.46077524737071
1038 7.36427159487037
1039 7.44135598150312
1040 6.79622011972166
1041 6.56359431673757
1042 6.91680100724869
1043 6.66992228268672
1044 7.14318188181433
1045 7.09434266124572
1046 7.07397476791918
1047 6.93087009845984
1048 6.44913657831267
1049 7.40320821134483
1050 5.41341227917594
1051 6.45517826122815
1052 7.59799033013614
1053 7.40846760116422
1054 7.30308914728975
1055 7.35771238486983
1056 6.66479319167451
1057 6.97728936568818
1058 8.25338887558532
1059 6.38206346293682
1060 6.2773079284819
1061 5.45767027257888
1062 6.3686903238536
1063 7.1570376563975
1064 6.69475485985677
1065 5.88472977676183
1066 6.71651012870089
1067 7.65565884958533
1068 6.86244690570272
1069 6.51834043728642
1070 7.32944373617545
1071 7.25478349310165
1072 6.67889680767831
1073 7.6834880843517
1074 6.72544423805776
1075 8.4307036957829
1076 6.75716665305196
1077 7.24912287902652
1078 6.63646886525134
1079 7.83564138936077
1080 7.1973710600062
1081 7.23939204434773
1082 6.86995630573779
1083 7.537216045783
1084 7.90096744909476
1085 6.23781065626118
1086 7.52811929820196
1087 8.33410667694543
1088 6.99533330157784
1089 7.2311350401201
1090 6.82405040113134
1091 7.04542118024184
1092 7.22727786241493
1093 6.52750577785811
1094 6.17729889070572
1095 6.28521909165254
1096 8.25229684149462
1097 6.69571936106366
1098 7.05015765126748
1099 7.94532125335754
1100 5.90386906744862
1101 6.27604806553013
1102 6.47812553411401
1103 7.87367700292979
1104 7.15655007085832
1105 6.81223553286344
1106 7.62794027083383
1107 7.65425339161385
1108 6.45209551074397
1109 6.38219047467409
1110 7.03300960449458
1111 6.23315081527474
1112 7.61665083151129
1113 6.17332980686389
1114 7.86330856515921
1115 8.31823082066696
1116 6.76515850464082
1117 6.62867409235659
1118 7.87593511226692
1119 7.12907198044707
1120 7.83789402355944
1121 6.47532521650491
1122 7.76178352735207
1123 7.13399105364086
1124 8.66409440918107
1125 7.11736231235545
1126 6.56935666109787
1127 7.990496782721
1128 6.70270837361104
1129 6.00761845796828
1130 6.40651762528407
1131 8.49954279178532
1132 7.76738503094029
1133 7.32244968914932
1134 6.37266680451903
1135 8.44611617886442
1136 8.619065986989
1137 7.55435026454309
1138 7.04320334097112
1139 6.80954185310042
1140 7.18122453750353
1141 8.01384984500128
1142 7.2785134682848
1143 7.83595938797826
1144 7.13086524490974
1145 7.61650803478712
1146 8.04712753164635
1147 6.5618141585707
1148 7.33600420703824
1149 6.90009454187356
1150 6.35120930390968
1151 6.60018467568232
1152 8.24902614723401
1153 8.02719915170837
1154 6.70801914345964
1155 7.1730547131684
1156 7.64161180303233
1157 6.43670337631624
1158 6.88016259965208
1159 6.93585975846649
1160 6.22137639470401
1161 6.71503069115174
1162 7.21378166494954
1163 6.82778849552514
1164 6.70662561079863
1165 7.54869843426532
1166 6.32695995323923
1167 6.26365813167614
1168 7.36929701562631
1169 6.75809155301667
1170 6.94482210713283
1171 9.13147181042131
1172 7.1195730562329
1173 6.84823847436107
1174 7.0401659460842
1175 7.3340655902734
1176 7.04493043473578
1177 6.62593183749709
1178 6.88312632133154
1179 6.47350920155422
1180 8.24909067032821
1181 7.66764717870715
1182 6.62207162415923
1183 6.54187659062743
1184 5.73466454337966
1185 7.45745684683148
1186 7.44112582642218
1187 7.39276092566873
1188 6.85556338774515
1189 8.16720201121526
1190 6.35083993720151
1191 7.31892652290009
1192 8.27305386104726
1193 5.84315662533447
1194 5.88416678611068
1195 7.04783019737559
1196 6.17963746754906
1197 7.6270913786947
1198 7.61534020394297
1199 7.73598531491493
1200 8.33684278440761
1201 7.61783099428592
1202 6.8874879400476
1203 8.40536507927582
1204 6.88145473333667
1205 7.23965216999137
1206 6.92397532253578
1207 7.69580352399511
1208 5.42856824548487
1209 7.57188312567869
1210 6.99497810656915
1211 8.02878686644547
1212 6.99428943912334
1213 8.95521607802946
1214 6.50004429370977
1215 7.15295775018206
1216 8.18576850250273
1217 6.17430334824785
1218 6.49884132034622
1219 5.92284043814517
1220 6.20053490774475
1221 8.32084540163418
1222 9.34075122285148
1223 7.00859830787563
1224 7.04109559038244
1225 6.19083921571313
1226 6.43047701433872
1227 7.03735985765264
1228 7.34745276207133
1229 6.97838020237306
1230 6.9872257099751
1231 7.10512730281242
1232 6.92714831136151
1233 7.43062965491773
1234 6.5739803833015
1235 7.07152826335004
1236 8.15653201075032
1237 7.64774888503685
1238 6.06937632219652
1239 7.87083765377912
1240 6.81070806871596
1241 6.26320310975011
1242 8.20478837515661
1243 5.90437134766219
1244 6.36452417965237
1245 6.92931882888157
1246 7.76297104767543
1247 6.93679605220681
1248 6.09229200434965
1249 8.00247160764805
1250 7.37924385879625
1251 7.50453605056989
1252 7.72981412702756
1253 7.3436552142072
1254 7.56241890120337
1255 8.28270680203687
1256 7.90775183539587
1257 8.49789378645672
1258 7.4950569366318
1259 7.02014288818347
1260 6.14036349057838
1261 7.16206423638414
1262 6.51137283049226
1263 6.65404328343286
1264 5.63908678729624
1265 6.71512452565868
1266 7.12228749598696
1267 7.30162208319462
1268 7.95954717431044
1269 7.38035581795842
1270 7.07299047448048
1271 6.63697161751563
1272 6.99923609052351
1273 5.92685924072924
1274 7.74157984609291
1275 6.95257071191307
1276 7.41709056593599
1277 7.20422684097717
1278 6.6671093543553
1279 6.91144412891579
1280 6.49730647262309
1281 7.45182490830152
1282 6.52378688376516
1283 6.36173408746577
1284 7.21169662253186
1285 7.22947048942151
1286 7.02880298621229
1287 6.37110391491664
1288 7.42676095869331
1289 6.41343127547152
1290 6.1992671031946
1291 8.52824353318217
1292 6.35932861084726
1293 6.43626612498125
1294 7.03792362091939
1295 7.1264571905494
1296 6.71838276399544
1297 7.64449761803996
1298 6.71999021616382
1299 6.98793732661967
1300 5.98305334712603
1301 7.57665459630491
1302 7.56502968480291
1303 8.21412977897279
1304 7.94267024945173
1305 7.97052364269484
1306 6.24496688523656
1307 8.51040235966646
1308 7.89134250028834
1309 7.08215665081607
1310 6.88188860427184
1311 7.00737561754619
1312 7.6798076771323
1313 6.67595796784114
1314 7.29033736412221
1315 7.66615807928116
1316 7.09349393454986
1317 6.89366122676045
1318 8.32661876244674
1319 6.76345123352471
1320 6.75876863518457
1321 8.31779877622939
1322 7.34804686807832
1323 7.43666098071133
1324 6.92184111875649
1325 7.80852190245775
1326 7.90769290090221
1327 6.09079373061528
1328 6.77120996022566
1329 6.92006975578064
1330 7.62019364014312
1331 6.62919276052301
1332 6.78607192433959
1333 7.32897629693722
1334 6.52696533356348
1335 6.11111605980647
1336 7.07778088672832
1337 6.04742285279376
1338 6.64847160169331
1339 7.20390606065852
1340 6.11420165264212
1341 7.34197039490346
1342 6.68431469757549
1343 6.82255985369093
1344 8.830362750531
1345 7.00734064498048
1346 7.89513202940914
1347 7.20936512796943
1348 6.94355779954935
1349 6.78315408301565
1350 6.82705582332571
1351 6.43019648703531
1352 6.34156913290319
1353 7.18935835712787
1354 7.16721563489364
1355 7.1079523266973
1356 7.62731322035399
1357 7.39242924925746
1358 7.41657727505386
1359 7.27671894546404
1360 6.10761956818889
1361 7.99123374309737
1362 6.11488320943229
1363 6.46525065635463
1364 8.26327244654196
1365 6.44579723690134
1366 7.77332501854895
1367 6.65198014547984
1368 7.48416502847747
1369 7.15058802424649
1370 7.79789700543054
1371 7.00895886433713
1372 8.65824263408469
1373 7.66475637782738
1374 6.32444349857772
1375 7.89004404949043
1376 7.04636489793986
1377 7.63898997062701
1378 8.7567594602403
1379 6.91249064337303
1380 6.4868741407096
1381 6.5004722866291
1382 6.05073218853463
1383 7.06532723649802
1384 9.55555909043399
1385 7.16583655736853
1386 7.40438360156804
1387 7.58563425745706
1388 7.65901019512847
1389 6.91317015962106
1390 6.65067833757369
1391 6.87106571859909
1392 7.23389683104127
1393 6.64689599123947
1394 7.1766512190331
1395 6.38773846394625
1396 8.21460399905916
1397 6.89347845034175
1398 6.3092071155234
1399 6.66166406844746
1400 7.23418404439035
1401 7.53116197592874
1402 7.31959111516691
1403 6.35593408961705
1404 7.9376887513892
1405 6.41778938469711
1406 7.17095147276132
1407 6.43985085192607
1408 7.64995536953626
1409 7.26209402737247
1410 6.38050083670128
1411 6.84212628911193
1412 7.18288866115514
1413 6.87419125936305
1414 7.00107900404428
1415 7.8320637313525
1416 6.21527072641716
1417 5.76071260020944
1418 7.71821371562428
1419 7.10193625293682
1420 7.85373114124518
1421 5.90114323292776
1422 7.91016469549051
1423 6.97718410948462
1424 7.37544185818244
1425 6.86612500157666
1426 6.83897430353317
1427 6.33114865102445
1428 7.02520661306148
1429 5.4366723344017
1430 7.41942623294051
1431 7.2359915684944
1432 6.51915696229818
1433 8.56539343459383
1434 6.2824608754783
1435 6.29092888744351
1436 6.75674372194537
1437 5.89465325447676
1438 9.92642666843185
1439 7.85880483905501
1440 5.72517145308347
1441 7.06878570756788
1442 6.55541043148363
1443 7.67618000748771
1444 6.92450521671225
1445 6.32760954906942
1446 6.75660500232054
1447 6.80335221978832
1448 7.19503827621952
1449 6.9865143319185
1450 7.75150569579839
1451 8.5654464592
1452 8.04437994956645
1453 7.42157273530234
1454 6.37084690357784
1455 7.04458232890917
1456 6.48423916489388
1457 6.48571439345987
1458 7.41538732794751
1459 7.5293458564937
1460 6.9664578555217
1461 7.52684333345785
1462 6.93259942021634
1463 7.51668155601889
1464 7.24221505877514
1465 6.67631636005439
1466 9.20862849098054
1467 8.2170243300674
1468 7.34075618137148
1469 6.54846310322533
1470 5.96808343012234
1471 6.2827833116069
1472 6.83417880852769
1473 7.52009652753757
1474 6.55523770551559
1475 7.95177420181898
1476 6.7468183011467
1477 7.85552015548931
1478 7.34447339960166
1479 5.47778282480937
1480 6.48039292240068
1481 6.90037113691684
1482 6.39865586699617
1483 7.26681947273348
1484 6.49802839284975
1485 7.59364399504394
1486 6.72069768275379
1487 6.80354507752269
1488 7.01915453463048
1489 7.0302432942646
1490 7.00399005557736
1491 9.39901361200904
1492 7.17443465381468
1493 6.59009455464408
1494 6.86324882776274
1495 6.60716470001774
1496 6.28055800552069
1497 6.60705255776399
1498 7.55218782145679
1499 7.46232398533164
1500 6.5178530246185
1501 7.03485719073802
1502 8.19757974107102
1503 6.25463110093228
1504 7.31967471627471
1505 6.34954503740426
1506 6.74275853411542
1507 6.50463027356744
1508 7.3576809217736
1509 7.03710186064637
1510 8.54677575076471
1511 7.12398236415353
1512 6.39961551356312
1513 7.80304054802494
1514 6.47220903459034
1515 6.53974746495181
1516 6.09488594399577
1517 6.25164797899181
1518 6.77482231314314
1519 8.2489233758025
1520 5.871710191748
1521 7.71580475388354
1522 6.78145736050078
1523 6.92306376596184
1524 8.48931909360599
1525 5.84408605603143
1526 6.03169019786347
1527 5.95874087667132
1528 6.68593925997055
1529 7.96178711533153
1530 8.36307899720411
1531 7.50070969614157
1532 7.58485529152071
1533 6.55894035933389
1534 6.88253841275526
1535 7.30268361467171
1536 6.84832376708306
1537 7.26446237188848
1538 7.56928588045942
1539 5.86263114852584
1540 5.9434731891955
1541 5.78286773810321
1542 6.70678921978325
1543 6.66209871837044
1544 6.46171783258488
1545 6.80072749695745
1546 7.64612966109807
1547 7.92906893892478
1548 7.53810070903011
1549 6.02267187321506
1550 7.91106749879005
1551 6.4381302445998
1552 6.37271626363434
1553 6.9748627580068
1554 6.25713005499151
1555 6.12183824801258
1556 7.17749815445988
1557 6.88555239764962
1558 7.5729210104823
1559 6.25609771723308
1560 7.84083306923301
1561 7.51333178792912
1562 6.09258319317342
1563 7.27931606256492
1564 7.45704499636969
1565 7.85386706639361
1566 7.85947593763015
1567 6.88555391367414
1568 7.16307032987609
1569 7.87573027735796
1570 6.47009335781659
1571 8.6194187688223
1572 7.84949564342819
1573 8.45220591026247
1574 7.42104622016744
1575 6.20069448750482
1576 8.70254784928667
1577 6.17557001749009
1578 7.0136370246231
1579 7.66485099322916
1580 6.45019706585416
1581 8.18388082613305
1582 7.9457972815204
1583 6.37873560483803
1584 8.92459286766112
1585 7.77993745198215
1586 6.31549177489004
1587 7.70580874280192
1588 7.08757312655114
1589 6.31784046563093
1590 8.44661522044162
1591 6.41102600450345
1592 6.16810895599109
1593 8.00720442152502
1594 6.98100211660482
1595 7.44793057216381
1596 6.97845260425962
1597 8.97599733493531
1598 7.06164696519586
1599 7.58636226765735
1600 6.73572697382994
1601 7.02530089568109
1602 6.51767156874951
1603 7.38491581268602
1604 6.08541762567716
1605 6.82395258156506
1606 6.36270369927657
1607 6.31226910217562
1608 7.40575828113146
1609 7.80419024256603
1610 7.25313238124517
1611 7.16670046236534
1612 6.98940753769109
1613 5.82258830297876
1614 6.79673865201415
1615 7.57196794991201
1616 7.04106530061869
1617 6.75356445939354
1618 6.8578101513926
1619 6.20397306701217
1620 6.14829546480615
1621 6.67278813341755
1622 5.83195109248537
1623 6.31568497351767
1624 5.41552212777903
1625 7.5687503921652
1626 6.30867178195628
1627 7.50540444426359
1628 6.30425874603353
1629 7.65360706558848
1630 6.02326585006802
1631 6.87225261185614
1632 7.5160276457718
1633 9.14782159824344
1634 7.67428160581565
1635 8.02553334446146
1636 6.59126541684394
1637 7.55661909902965
1638 6.86408017648853
1639 7.89357900593332
1640 7.31768733286002
1641 5.99130592329496
1642 6.40197202580997
1643 7.37976470220156
1644 8.77341627664458
1645 7.07083535353032
1646 6.70458328024783
1647 7.06956112817845
1648 7.01918068364899
1649 7.76625041354028
1650 7.82830923670937
1651 5.8643311048083
1652 6.63454318295544
1653 7.48677067488849
1654 6.61938649206078
1655 7.99143106899034
1656 7.3767334485815
1657 7.29960421683787
1658 6.29400683019823
1659 7.21619369441927
1660 8.2740276920391
1661 6.79660145656236
1662 7.12267922379778
1663 6.80838273487594
1664 6.11156237981004
1665 7.20637986911939
1666 7.04948604014185
1667 6.72325490578825
1668 8.80155272264854
1669 5.71246154400289
1670 6.69255690211099
1671 7.67009982343157
1672 6.75279132707247
1673 6.810628642405
1674 6.56750540463072
1675 7.39411131865894
1676 6.45343321631514
1677 5.95719546624147
1678 7.26791473647171
1679 6.64809759471287
1680 6.24103816638599
1681 6.22717740931751
1682 6.14176577932604
1683 6.25607029043064
1684 7.78390133571727
1685 6.28069580841725
1686 7.51115005184049
1687 5.52922404314073
1688 7.15846501559975
1689 7.54336303327073
1690 6.58136644358367
1691 6.27555127839354
1692 6.91424543702414
1693 7.02231534287057
1694 7.88287158457603
1695 5.71088260607861
1696 7.58854320045046
1697 7.37012942218238
1698 7.50972483004693
1699 6.91284582054619
1700 5.53341844624143
1701 7.39850648861343
1702 6.9504183129182
1703 7.5676576773943
1704 6.8551007887662
1705 7.08347130576007
1706 7.34334174309494
1707 6.56748951333412
1708 6.52012292127813
1709 8.88475216547711
1710 6.7932939871546
1711 7.96054632593713
1712 7.03751220227618
1713 6.00112946183125
1714 6.81759218174084
1715 6.51000668913407
1716 7.61147845086733
1717 6.96853198785913
1718 8.00643531022353
1719 7.98944851877233
1720 6.30262570742929
1721 5.87629775606417
1722 6.55171349533482
1723 7.5803150159679
1724 9.11070531745398
1725 7.71693451524751
1726 6.38403490528377
1727 5.97050908056845
1728 6.99260800419872
1729 7.42248594308571
1730 6.80579326392915
1731 6.46067371746683
1732 7.78438990849747
1733 6.84825452072086
1734 7.38677730925349
1735 5.53281458713667
1736 5.65449578811539
1737 7.09095663139325
1738 8.37488727123145
1739 6.20345931465746
1740 6.3336313787816
1741 7.40274192555445
1742 8.86695592626573
1743 8.15244005177468
1744 8.28236901357812
1745 7.36109457255073
1746 7.26829042170915
1747 6.32561230169104
1748 6.97293841418442
1749 6.65809492987086
1750 7.3038356119309
1751 8.05941339229425
1752 8.3323800834581
1753 7.3626217630709
1754 6.22099746437736
1755 6.32292714197553
1756 7.39420308255943
1757 6.19027726938544
1758 7.45321161634937
1759 8.56788632263024
1760 6.37488665795875
1761 6.72305941291982
1762 6.49522320950325
1763 7.73770185607339
1764 8.12262958836461
1765 6.57531197470792
1766 6.64693238959463
1767 5.48762396944841
1768 6.87992085307343
1769 7.36816754268089
1770 8.61216526598198
1771 8.28485449682286
1772 6.93236461429704
1773 7.08026742414509
1774 6.74185483155052
1775 6.29830794338142
1776 6.53453354482717
1777 7.67996645677075
1778 6.41161238925331
1779 8.45020187603541
1780 7.86846986946429
1781 7.60926802963788
1782 7.74893460228717
1783 5.62668763298845
1784 7.25255266894048
1785 6.95895325354538
1786 5.33915780302531
1787 6.35224411308098
1788 5.91989172478067
1789 6.90548963216591
1790 7.63903679135392
1791 6.08710174879774
1792 7.12759338540931
1793 6.74639171148946
1794 6.94328463913292
1795 7.0645858270129
1796 7.25204367319404
1797 7.41982126676678
1798 7.80502665388388
1799 6.98878500964839
1800 6.44490453490506
1801 6.64272729307891
1802 6.40156470647517
1803 6.64198977552359
1804 7.98938696961135
1805 7.01407315727498
1806 9.61419295805743
1807 6.79824134855422
1808 7.49008877536536
1809 7.12595885773736
1810 6.93291401786938
1811 6.36404024373049
1812 6.93227847286944
1813 6.97916765713784
1814 7.29892209673824
1815 6.88959411631525
1816 7.65245901877019
1817 6.10998479155655
1818 7.20409001427089
1819 6.74123478493736
1820 7.94319085785863
1821 7.74927640919856
1822 5.99487804278921
1823 7.3953451666879
1824 5.71310664053209
1825 7.47091183486531
1826 6.14401855102258
1827 7.24086290773265
1828 6.86784414363962
1829 6.58519771382851
1830 6.66344434310325
1831 7.94866023269491
1832 6.80105345831218
1833 6.57986181639731
1834 8.10760654298625
1835 6.76549358260158
1836 7.37635425630716
1837 6.8271814876857
1838 7.0970419198525
1839 6.2115588617761
1840 7.62419149207376
1841 7.42336761834976
1842 8.24909468126398
1843 6.45907174226363
1844 6.74096402410833
1845 7.50803666203467
1846 6.74301657967196
1847 6.84818918937125
1848 6.55521804529229
1849 6.84498750815934
1850 7.72053659774193
1851 9.64072375275006
1852 7.17717112266158
1853 7.58967781124402
1854 7.84302622111506
1855 7.21566683556375
1856 6.92273777929159
1857 6.34687212676805
1858 6.94634467651605
1859 7.31849023127207
1860 5.85443227999584
1861 6.87238389576062
1862 7.79246270611132
1863 5.77895836275024
1864 6.78990887237928
1865 7.52738974982985
1866 7.32406970584877
1867 7.97179559379658
1868 7.04998989942582
1869 7.23446275647746
1870 6.62248250998511
1871 6.12617454810271
1872 7.39205856021694
1873 7.18202830231659
1874 6.73878184775197
1875 6.66114286619474
1876 7.02796454457302
1877 6.74318651805586
1878 6.84396488430486
1879 6.95891907116925
1880 7.17169561020539
1881 7.27895465868394
1882 6.68009246995663
1883 7.648500059545
1884 6.58136893935338
1885 5.66456908751257
1886 6.89406727296248
1887 7.43606182305393
1888 6.45699420522771
1889 6.94376442266104
1890 7.50782324118522
1891 6.89379252263471
1892 7.29427799314119
1893 8.15854480305036
1894 6.81356865143479
1895 7.09898194721816
1896 7.24459836714617
1897 7.30800052612976
1898 7.00441828804541
1899 6.22843384215747
1900 8.03961683492163
1901 6.24701139484163
1902 7.1942971761314
1903 7.83130386039796
1904 6.64383119783528
1905 7.22830012215718
1906 8.16193205812897
1907 7.24275483995651
1908 6.63466601988679
1909 7.99609540300972
1910 6.84741536743651
1911 7.18258986793997
1912 7.68903368188339
1913 6.11663921684864
1914 7.58047828136754
1915 6.50101296306175
1916 6.27533601736029
1917 5.87734124900477
1918 6.75739113232927
1919 6.86786326488852
1920 7.45921986641835
1921 7.4651344128722
1922 6.24977387611777
1923 6.61316277657307
1924 6.37740948460794
1925 7.0220121615779
1926 8.24278466697049
1927 6.97052867302353
1928 6.65116139528762
1929 7.03966329555663
1930 6.5747650539598
1931 7.69443138248831
1932 6.34911202661218
1933 7.23138910972244
1934 7.83257496961728
1935 6.87043890138945
1936 7.39384223458427
1937 7.22402199896668
1938 6.56280706336041
1939 7.43133937514867
1940 6.46587480617596
1941 7.52992156899054
1942 6.69133514281128
1943 8.63498018065205
1944 7.63207618016383
1945 7.61689813174824
1946 6.78833505650606
1947 6.04640128599655
1948 6.74003127393209
1949 6.84650702007228
1950 6.48626728584537
1951 6.20685364858341
1952 5.97444842319751
1953 7.2659224216857
1954 7.15316025487541
1955 6.91850630109557
1956 8.12881423692322
1957 7.20193197945274
1958 7.67366708352503
1959 6.47541894178937
1960 7.63987734049492
1961 7.61949937408076
1962 7.58694432582247
1963 7.14367181292445
1964 5.50400902877962
1965 7.51154057932326
1966 6.78090277919938
1967 7.18263005350561
1968 5.60081756470487
1969 6.89306829744637
1970 6.55729412065379
1971 8.49533629141113
1972 8.39227974862206
1973 7.12884875379549
1974 7.25336395553992
1975 7.26120577247705
1976 7.11613362808901
1977 7.49749658767385
1978 7.02431402559577
1979 6.723749432045
1980 7.31001168959887
1981 6.79922569875391
1982 6.05292149444844
1983 7.37529860230699
1984 7.20832464966092
1985 6.06425785731304
1986 6.78690672388019
1987 6.855077027591
1988 7.93397679760687
1989 6.57562544394208
1990 6.08417223186988
1991 9.72916596459804
1992 6.23910974571294
1993 8.10215701180358
1994 6.51414870029053
1995 6.51877617763069
1996 6.48598768915581
1997 8.15534215620836
1998 6.37543077432189
1999 5.99155908951887
2000 7.71711283466533
2001 7.25259550758498
2002 6.3810288320638
2003 7.78454647030029
2004 6.87880450934535
2005 7.10050334792892
2006 6.55412358628041
2007 9.60574951065587
2008 8.19613515202796
2009 7.2840283699233
2010 7.39335206978576
2011 5.95316559164269
2012 7.83633827338206
2013 7.52792504592994
2014 5.62712487484935
2015 7.73489764211805
2016 8.20631530269091
2017 6.68894399907631
2018 7.59394720753098
2019 6.99872239411201
2020 8.02241376268673
2021 7.17483808770475
2022 7.50123050926
2023 6.69129862024066
2024 6.79452252865065
2025 7.07156440782158
2026 6.69796560703244
2027 7.07744257205639
2028 6.33870000362534
2029 5.97433439946903
2030 7.21443437716752
2031 6.6150338869914
2032 6.10393511293349
2033 5.4593452685485
2034 6.52825205058631
2035 5.7054355368916
2036 6.11575718888755
2037 5.58164578297619
2038 6.38320424101837
2039 6.9372484394507
2040 7.79944306326122
2041 6.98890658103327
2042 6.79315624179897
2043 6.52673950138713
2044 6.97077622377823
2045 6.43520572018943
2046 6.28244940145694
2047 8.19399661976817
2048 7.37359898329275
2049 7.89107903701649
2050 6.1626581236779
2051 7.42567518893636
2052 6.71205126828696
2053 6.18365211918393
2054 6.22462240261575
2055 7.27345102943006
2056 7.94487187842708
2057 7.94254277748121
2058 7.37181980059203
2059 5.72092657344434
2060 8.01890068358726
2061 6.72879809326503
2062 7.91995922223513
2063 6.61469550925424
2064 7.57976983316558
2065 6.42489531141466
2066 7.63647000478267
2067 7.01941049816491
2068 7.11724515719149
2069 6.44290748979302
2070 6.55048448614447
2071 6.34020145765599
2072 7.68870077559249
2073 6.39105461358575
2074 7.67055550602164
2075 7.94192627761837
2076 7.38971517830344
2077 8.85459976949133
2078 7.46331258136643
2079 8.0746864921916
2080 6.65014848209529
2081 6.05182950370917
2082 5.60743726323865
2083 7.25596836695176
2084 7.34694050740356
2085 7.339267495415
2086 7.17238174489292
2087 7.30836232356236
2088 7.43482187423719
2089 6.7666763388427
2090 6.1473825038013
2091 7.16595163391484
2092 6.9052753947404
2093 6.47311143325532
2094 7.36888043422196
2095 7.33651943352524
2096 6.15379179814199
2097 7.38758862117166
2098 6.68000082469466
2099 6.99753205789277
2100 7.13552570368842
2101 7.72778777733908
2102 8.37493937828821
2103 7.48652083450099
2104 5.87569097059803
2105 5.68688867327671
2106 6.29162096361314
2107 5.99660402982519
2108 7.40618906833308
2109 5.9386795688526
2110 6.92762818014366
2111 6.8771381137267
2112 6.79539964947836
2113 6.95120405879659
2114 7.64978509344382
2115 7.66285812907509
2116 6.57214356176052
2117 6.6102072130975
2118 6.2215783212121
2119 6.48546771358092
2120 7.68515102944177
2121 8.09214360168398
2122 6.65826243220612
2123 7.03414458358027
2124 5.91688489506444
2125 6.58060442953036
2126 6.71345298553018
2127 8.4860369843994
2128 6.76362155007561
2129 7.30743357444271
2130 7.21995772465691
2131 7.38855990177437
2132 7.15858644186724
2133 6.8347789402997
2134 6.44363298099278
2135 5.91488600624334
2136 7.74248032150004
2137 6.45743138102278
2138 6.90130284144321
2139 6.87745033696571
2140 6.59273271720518
2141 7.22895680544323
2142 5.65470070476723
2143 6.33747414687489
2144 6.3164821176767
2145 7.92077045397615
2146 6.00749791877206
2147 8.15174539720708
2148 8.41887503432033
2149 6.69522710358192
2150 7.05538095743301
2151 6.72967452579631
2152 8.55996070537431
2153 6.43679483053695
2154 6.03634675764472
2155 6.50519225867196
2156 7.84507523628854
2157 7.79709656740107
2158 6.91418244001866
2159 5.87445679538455
2160 7.27110286304757
2161 6.76020573898847
2162 6.15813893103693
2163 6.30776844721157
2164 6.76602526076609
2165 6.96392496748219
2166 7.3409947080661
2167 8.4443179026161
2168 6.50651315612849
2169 6.05775219150338
2170 7.96468114086309
2171 6.08533135052024
2172 5.82533648138763
2173 6.92435685530034
2174 5.95896736959718
2175 6.46130072141957
2176 8.49939150518141
2177 6.49892431710825
2178 8.00864735495257
2179 6.48417494941946
2180 7.17154698571418
2181 7.22654792027706
2182 8.9932222330086
2183 7.20483460311911
2184 6.794171992002
2185 7.45344573000972
2186 6.29387990585723
2187 9.07785371058803
2188 6.92127494994254
2189 6.07941341000566
2190 6.30521294320659
2191 7.30448473606664
2192 7.08608727525307
2193 6.42669620588544
2194 6.12767301339715
2195 7.06676096478978
2196 7.61833691308246
2197 6.97106166449331
2198 6.10903996141646
2199 6.31523638726095
2200 6.99573457966877
2201 7.16224012460054
2202 8.00061302065894
2203 6.54629066294834
2204 5.16187434347484
2205 7.17761768961924
2206 6.06920631291251
2207 6.58514023398602
2208 7.8557151442836
2209 8.29425110170308
2210 6.06976247681039
2211 8.45751442790133
2212 7.24119817221738
2213 7.56910440811139
2214 6.86974754472908
2215 9.13424399255826
2216 8.47089299667318
2217 7.56347628752969
2218 7.86895276841399
2219 7.30077413545624
2220 6.57235871687694
2221 7.02543071661137
2222 6.48878936330095
2223 6.7494003496503
2224 6.0410997718467
2225 5.89321077300544
2226 6.33035923310435
2227 6.84256899422623
2228 7.21417627241189
2229 9.92517180054654
2230 7.12843986766396
2231 6.70473010527323
2232 8.49340396268389
2233 8.98217319142516
2234 8.88415439263885
2235 7.65549419667002
2236 7.64879813054737
2237 7.02103167209495
2238 6.74989235116707
2239 7.54254019888169
2240 6.88074078589486
2241 6.57270414501888
2242 7.54919508223388
2243 6.45390994258541
2244 7.59212276843577
2245 6.69575565652848
2246 7.46750515158213
2247 6.86181601578441
2248 6.40669715131834
2249 7.70707509732862
2250 5.99500133508781
2251 6.16027554209149
2252 6.32843756590891
2253 7.00500716574459
2254 7.00111756892364
2255 7.25727279342911
2256 5.53184420516157
2257 7.0806988787597
2258 5.9438659804993
2259 9.41674669640061
2260 5.78328251101004
2261 6.73305306903002
2262 5.44277049036567
2263 6.43311377405434
2264 6.56749847653382
2265 6.21910499750857
2266 6.35925728944863
2267 6.22367534458834
2268 6.49424765558198
2269 7.77399279593989
2270 5.96496382904662
2271 5.58800327444671
2272 6.57909446514018
2273 8.24251991171489
2274 6.56649504048139
2275 7.84129977721981
2276 6.35064030526027
2277 8.38414714516283
2278 6.34699565961623
2279 7.04892971912692
2280 6.97467611596104
2281 7.54908847085369
2282 7.09519602137243
2283 7.75493685753195
2284 7.72321612574523
2285 6.56000075341656
2286 7.06568770618067
2287 6.60469100007685
2288 6.22384395917213
2289 6.64794232198225
2290 7.85479829262836
2291 6.2163798930032
2292 7.70813790088447
2293 7.04784787603789
2294 7.30309951815341
2295 6.54418493378114
2296 7.07282940952818
2297 6.92624335953838
2298 6.80359758045711
2299 6.62434471275969
2300 6.21518754663454
2301 7.24194748318672
2302 6.8391602512896
2303 6.52791141747594
2304 6.6922782642151
2305 7.58612814216528
2306 5.84924449833441
2307 7.59181543825553
2308 6.36607888524278
2309 6.99228152254771
2310 7.41325726036591
2311 5.54745697333398
2312 6.794691385737
2313 6.4421337339122
2314 7.73219520336797
2315 7.15471161953763
2316 7.4455240658468
2317 8.64622357486393
2318 7.06954402718071
2319 8.79894481059838
2320 6.7189298156119
2321 6.42025789454387
2322 7.80614210081697
2323 7.07205539800951
2324 7.72263517693527
2325 5.77888709162344
2326 6.49292181885339
2327 6.46392868473435
2328 6.70287106172638
2329 7.13738249122916
2330 6.95980649927172
2331 6.91565179573684
2332 7.35883372464803
2333 7.05494833999682
2334 6.63864146675392
2335 7.92054462322791
2336 6.13087566665931
2337 6.11062676832766
2338 5.7222305703632
2339 6.56135301368001
2340 6.09586942191586
2341 7.6822987386768
2342 5.75517360939344
2343 7.95591990759965
2344 5.94364380999986
2345 7.1456532384722
2346 6.17539817042699
2347 5.916647908309
2348 6.82730604681479
2349 6.58165326235313
2350 7.27439993201018
2351 6.58363841706976
2352 7.31880392329705
2353 6.76835771011083
2354 7.3080300992197
2355 7.46155590648534
2356 6.45701633831628
2357 6.6710100895145
2358 6.23590035859917
2359 8.26542865093816
2360 7.87047986816162
2361 6.6397513962754
2362 8.09718064415826
2363 8.08811232824891
2364 6.69703336463618
2365 7.47213894522937
2366 7.32830419948773
2367 6.34474257649913
2368 7.13573566608075
2369 7.42975687046199
2370 6.87012354520789
2371 7.25553914665918
2372 8.62396495814899
2373 6.29513956913557
2374 7.20432329660401
2375 7.90503316245324
2376 6.80781196666072
2377 7.48431646742529
2378 7.61313739330108
2379 7.45872388627675
2380 5.59763315564311
2381 8.11164425805186
2382 6.67855488740017
2383 6.06432361417259
2384 7.82435205853689
2385 6.09882711616868
2386 7.4175354837025
2387 9.02002079573999
2388 8.03188999866209
2389 7.61407110480405
2390 6.88402527502782
2391 8.00973686335665
2392 6.98552639857845
2393 6.19417390273565
2394 10.1539982356671
2395 6.25413515633679
2396 6.46149752970148
2397 7.07315062970737
2398 6.40046673277658
2399 7.24647416201583
2400 7.44319054254729
2401 8.68663454078455
2402 7.44545001773852
2403 7.31705486438471
2404 8.68607991574453
2405 7.40776806342996
2406 8.00303746898097
2407 5.45218375630119
2408 7.7363120825231
2409 6.82813053772318
2410 7.30927740239242
2411 6.65299437921562
2412 7.06791951750845
2413 5.74538242404645
2414 6.02955047120457
2415 8.978978724231
2416 8.5299257179017
2417 6.98063361769363
2418 6.0121794257337
2419 6.34848377416811
2420 7.97560143454915
2421 6.78830586341443
2422 8.82186768298722
2423 7.03930965955012
2424 6.9730978068405
2425 6.44811877422906
2426 6.86540860518017
2427 8.03098012218677
2428 7.46444094822418
2429 7.04342211091523
2430 7.1936656084211
2431 7.50303911087949
2432 7.3028301477742
2433 6.55887670197236
2434 6.09718263207024
2435 6.97557961407194
2436 6.92771775257623
2437 7.17739668861188
2438 6.93586730081326
2439 6.13790588188987
2440 7.3714396291479
2441 7.84618626463106
2442 6.93611734670213
2443 6.88536583112735
2444 7.69608634098784
2445 7.79491694506823
2446 7.25622099352894
2447 7.79956942626734
2448 7.99249181207553
2449 9.70185908801365
2450 7.66324979652266
2451 7.88386120995729
2452 7.09850378970853
2453 7.50676215955403
2454 8.23672714396975
2455 7.42728132406778
2456 7.14456217963064
2457 6.50702632572967
2458 6.67848056844151
2459 6.39230515543152
2460 7.36839765530517
2461 7.12366215348353
2462 7.06617147384136
2463 6.98688688250177
2464 8.09124963220751
2465 7.01159370807644
2466 6.12428354773392
2467 7.10604509873161
2468 8.11112894959223
2469 6.12517922313719
2470 6.90898760253488
2471 7.46452499677136
2472 6.58029717009885
2473 6.23116600454356
2474 5.69038843094119
2475 6.30984432789379
2476 5.86219140155579
2477 6.04663207889785
2478 6.80016763234441
2479 6.07964397948312
2480 6.96124181904819
2481 7.56055137121525
2482 7.60056441090983
2483 7.75624277376095
2484 6.43891146214994
2485 7.54771915475018
2486 6.73693320384759
2487 7.13403892889328
2488 7.61336782960075
2489 6.99749985168631
2490 6.50253452831176
2491 7.89293864830878
2492 7.02912474680361
2493 7.75100222463315
2494 6.79465543922087
2495 6.8295017259947
2496 7.89540979740215
2497 5.97654860232856
2498 7.05825243911887
2499 7.13947772712072
2500 7.23654670718433
2501 6.76542411275653
2502 6.98636712111301
2503 7.02975235989366
2504 6.11560260783812
2505 7.80670780479277
2506 8.36826671424484
2507 6.89214313824186
2508 6.28561342896783
2509 8.08560758123481
2510 6.42728826202015
2511 6.7007778475485
2512 7.58893996771275
2513 5.97546469768338
2514 6.86665028794384
2515 7.52125420412728
2516 7.22933729941339
2517 7.8268761340492
2518 6.47686876382209
2519 6.83019809876841
2520 7.69324417928251
2521 7.00997292921915
2522 6.9831765373553
2523 7.00977855374254
2524 7.26473417698273
2525 6.81996025254802
2526 7.86450401865889
2527 7.20136495772315
2528 7.42593246307615
2529 7.34326697475394
2530 5.48969012917084
2531 5.67842038399351
2532 6.44045582985
2533 6.56051944749304
2534 7.12709979426124
2535 6.51634191743779
2536 6.03548085738447
2537 5.7310448045597
2538 7.63755476951168
2539 7.45592964381426
2540 6.09271908337635
2541 7.90340672301244
2542 6.57622829934183
2543 7.00003316430992
2544 6.75436074756591
2545 6.29826368655983
2546 7.1473751340762
2547 6.59208938491012
2548 8.81296362481908
2549 7.12879035549691
2550 7.38979173673717
2551 6.22184846531894
2552 6.40149328854513
2553 7.10536748067817
2554 7.23730136752579
2555 6.54828127329303
2556 7.35815352635957
2557 6.0871226531496
2558 6.12673977706225
2559 7.45009252151889
2560 7.21475805628101
2561 7.21058198959382
2562 8.0083245538788
2563 6.98168979679473
2564 7.88151728328347
2565 7.36471783961717
2566 6.8232771627413
2567 7.41974640162406
2568 7.29340497878077
2569 7.1348432844972
2570 6.2972639935284
2571 8.10483144980237
2572 7.34497895909257
2573 7.13965216486134
2574 6.11437591074407
2575 6.7244884183543
2576 6.56189375448364
2577 8.02328052706698
2578 6.2830390995128
2579 6.43589008811362
2580 5.75361354870335
2581 7.42854537979755
2582 7.02860406350869
2583 7.14187153044923
2584 6.6742396005115
2585 7.23044100864605
2586 8.01675490930404
2587 6.84825721159377
2588 6.69939202708477
2589 7.32495086259161
2590 6.32870403725867
2591 6.69458430347219
2592 6.62493571969789
2593 6.9968558138601
2594 6.48212323150755
2595 7.34541905034097
2596 7.11497939489255
2597 6.63305008184156
2598 8.60585746409997
2599 5.8472320829033
2600 6.66688579877727
2601 6.87855877788643
2602 7.45940120667641
2603 6.89211667858102
2604 6.52847181435454
2605 7.22775658620736
2606 6.80178342755525
2607 6.79084299737615
2608 7.80949963272154
2609 6.87292446659361
2610 8.51555453475913
2611 7.28106551258306
2612 7.17585258280723
2613 7.38371270516862
2614 9.03277610398554
2615 7.12959400304341
2616 8.46320641764347
2617 7.26986785903474
2618 6.61640387176625
2619 7.23178272372708
2620 7.80137947903135
2621 7.03554832235177
2622 7.84996531465304
2623 6.53785646697611
2624 6.19064863756473
2625 7.05718360777862
2626 7.83543156803409
2627 6.88288506714312
2628 6.61616949609663
2629 6.83092085923535
2630 7.29839572449439
2631 7.64115039773826
2632 6.94904770042243
2633 6.55646390883955
2634 7.96959825204156
2635 6.7373938130302
2636 6.0909985728778
2637 6.42981751973011
2638 6.75889605675841
2639 6.88632564699725
2640 6.36303907083371
2641 8.30505180573608
2642 6.48928512317163
2643 7.30509377451808
2644 6.74048473631738
2645 6.73141696102432
2646 6.2652574222317
2647 6.62247159586095
2648 6.13356000262826
2649 6.81666045718478
2650 8.25677154721249
2651 8.26431879602459
2652 9.01260919865292
2653 8.02840121864727
2654 7.01348275124405
2655 6.56702167164341
2656 6.19335206442346
2657 6.79421115431342
2658 6.21802170821572
2659 6.58025838529481
2660 6.44759559862502
2661 6.49273461943942
2662 5.94087577616107
2663 7.49564899985381
2664 6.53001272439988
2665 6.95619012930363
2666 7.74237772116072
2667 7.57585834327137
2668 7.58773648879948
2669 6.84956076570767
2670 7.24434350432616
2671 8.26242008090157
2672 6.22673941996994
2673 6.1995216760138
2674 6.03373605633023
2675 7.16568246846178
2676 6.46591696951579
2677 6.78348436130023
2678 7.50041528457506
2679 6.8922768567048
2680 6.55931795011624
2681 5.72095828587406
2682 7.15457594976832
2683 5.7248965841973
2684 6.61741600235464
2685 6.62817645848329
2686 6.5050775623733
2687 6.91860996250934
2688 6.64329400328369
2689 7.23291959128528
2690 6.30653164149585
2691 6.51760093213264
2692 6.53724621095757
2693 8.77868862123923
2694 7.28646063679021
2695 7.71426132063681
2696 8.0529376656864
2697 7.53121683644834
2698 6.62173848531794
2699 6.99777009512675
2700 7.68394981285233
2701 6.33048421089108
2702 6.26975538815928
2703 8.27825361249282
2704 6.05066128273829
2705 6.85872784122053
2706 6.37608752726323
2707 7.82701510309744
2708 7.37678102769394
2709 7.52391798764107
2710 7.33308490194382
2711 6.79515863503321
2712 6.91330425214931
2713 7.06565042295472
2714 7.50599640296623
2715 6.90724762616467
2716 7.23548079113834
2717 7.15855475894223
2718 7.13437853016595
2719 6.89931854265386
2720 8.524200093656
2721 6.22245101092306
2722 7.69283166529274
2723 7.75264758231067
2724 7.91015448113714
2725 5.55181413897012
2726 7.12622805110453
2727 6.79003534029051
2728 7.48290778528883
2729 7.29252889716153
2730 6.1442519858141
2731 6.31656760117889
2732 6.60356012114204
2733 6.46015092832253
2734 7.07296074580239
2735 6.47912704611964
2736 6.04909987190615
2737 6.83068812665946
2738 5.84630917456755
2739 7.81115077359052
2740 8.84828868528376
2741 7.14806454205838
2742 6.3714506979876
2743 6.52968958147979
2744 6.7407627784474
2745 7.43078712771315
2746 7.83577114267324
2747 7.06271225702184
2748 7.54780172145305
2749 7.48951072459878
2750 7.60391364717524
2751 6.66089179360568
2752 7.06849858306406
2753 6.56726434695467
2754 6.93801241614219
2755 6.41477032683884
2756 7.10004877316295
2757 6.25122216319502
2758 7.890253283419
2759 8.48316931973565
2760 7.14404924665998
2761 8.33754443456053
2762 7.69598982177494
2763 7.57349731354763
2764 6.52720432765526
2765 7.01484535155958
2766 7.20611000646792
2767 7.67174368380583
2768 7.17596978434224
2769 6.28168102161955
2770 7.40043636101933
2771 7.71988524191782
2772 6.71032619191803
2773 6.64212521132506
2774 6.77972197563687
2775 6.80484426590141
2776 5.52484340742759
2777 6.80243855821991
2778 6.59503894385047
2779 7.0129100917343
2780 6.38157301452004
2781 7.85114714941742
2782 6.72483644380289
2783 7.56686323646686
2784 6.31364642174612
2785 6.68040373905604
2786 7.43299551381244
2787 6.28843515703053
2788 6.91136034145332
2789 7.06710515037645
2790 6.88358269813112
2791 6.19368835743731
2792 7.91228190821779
2793 7.01254718318079
2794 7.25925523159152
2795 6.42599960839535
2796 7.78236785081054
2797 7.73697348692082
2798 6.88344884835457
2799 6.69698778358472
2800 7.12253657736024
2801 8.36971238937776
2802 7.27158098580181
2803 9.22494102894126
2804 7.68152893813123
2805 7.17542145340592
2806 6.95190428671509
2807 7.45991309615523
2808 7.64215550562574
2809 6.16210650335422
2810 6.48976873264601
2811 7.10608812495727
2812 7.49033273598268
2813 5.96362771596847
2814 6.73529773398768
2815 7.97030694275983
2816 6.40840102986879
2817 6.61542197299654
2818 7.5547425514136
2819 8.07820713408656
2820 7.53048108554855
2821 7.05863504310574
2822 6.67487343515335
2823 8.20227640706998
2824 5.82453592919286
2825 6.58851417611732
2826 7.09823049653243
2827 6.98191935663887
2828 6.70297817403429
2829 7.52456897497461
2830 6.25995365626832
2831 6.60035405834251
2832 8.41859940804925
2833 8.46679693768129
2834 6.43921553526018
2835 5.76280458728068
2836 6.09119341316001
2837 7.87806324771752
2838 7.27004739985173
2839 7.83920301067999
2840 6.68616453831871
2841 6.44899811393865
2842 6.71937077120418
2843 6.8111563210916
2844 7.10792569191872
2845 7.0008028012427
2846 6.7384896326104
2847 7.89565362471385
2848 10.4975691139993
2849 8.52270070716445
2850 6.51624187752114
2851 7.04685939633149
2852 7.65209140014437
2853 6.26018263369797
2854 5.93376042534283
2855 7.65637196779071
2856 8.03552139976492
2857 7.47571636311529
2858 6.23603419925154
2859 7.22879069864815
2860 5.80839872854698
2861 6.73838639819372
2862 6.09415048280223
2863 7.3151234326224
2864 6.18002940197695
2865 6.6022548452704
2866 6.9238868170449
2867 6.95595616239233
2868 6.57768737743451
2869 7.04543094089177
2870 6.72563924344572
2871 8.42063324083987
2872 6.82804711384152
2873 6.68876960364394
2874 6.44302738621779
2875 5.87880958014862
2876 7.10808496748286
2877 7.72417076907185
2878 6.63925377698321
2879 8.44902550019875
2880 6.71365265491128
2881 6.94411245401349
2882 7.03203898318995
2883 6.24045851093298
2884 6.840918724399
2885 7.50594938786079
2886 5.7943718216661
2887 6.51864247085825
2888 7.13394944412786
2889 6.68238487114434
2890 7.9713642173616
2891 7.39970463097775
2892 6.60346973167623
2893 7.4986514211171
2894 7.18969992747379
2895 7.10149935854022
2896 7.04878352654266
2897 6.98837929893777
2898 8.5750488040992
2899 7.23352633031103
2900 7.99934406609686
2901 6.96467153418001
2902 6.57637670886439
2903 7.62794848283206
2904 6.98339721086525
2905 8.0141881888322
2906 8.02731579852016
2907 6.79444756610073
2908 6.37770141830836
2909 6.44791869843347
2910 6.96127236582293
2911 7.62339453498687
2912 5.73705165599799
2913 6.69296224328064
2914 8.20800620452003
2915 5.78333751387341
2916 5.87331705335051
2917 8.74344341646536
2918 7.5828616341245
2919 6.79323436459721
2920 6.15981760722621
2921 7.63765023063598
2922 6.53099548425237
2923 6.85145224167436
2924 7.866606811797
2925 5.70515596856668
2926 6.34854320954313
2927 8.07928987413901
2928 6.21394088158202
2929 7.08970998625654
2930 6.67597840799577
2931 6.35562656529966
2932 7.38436278705869
2933 8.83582475798762
2934 5.82091599250981
2935 9.45400566649904
2936 6.67553496194201
2937 7.56157249716554
2938 7.62774460965805
2939 6.51463036437922
2940 8.85273560357909
2941 7.27871704401209
2942 7.48085949756361
2943 6.87647398543876
2944 6.64945675497866
2945 6.62412319296041
2946 7.97967176836739
2947 6.91211419634692
2948 6.4562475294806
2949 6.27594332025274
2950 6.38107534732827
2951 7.30892113465498
2952 7.05014652790472
2953 6.68857316578999
2954 7.32057456852209
2955 7.4901979400959
2956 6.98595121257516
2957 8.05692872802216
2958 7.44848404674262
2959 5.31691151209384
2960 7.04926697450466
2961 7.51056408901815
2962 7.09855321020984
2963 6.29511303600762
2964 6.61493447378719
2965 6.60649719558995
2966 6.77137328291252
2967 5.72517951407554
2968 6.52002552323232
2969 6.90691555923762
2970 6.42664587920653
2971 7.10015733356941
2972 5.77084369505736
2973 7.70793175991296
2974 8.03056364713981
2975 7.71419846937764
2976 6.93574075655882
2977 6.55113043820474
2978 8.19782398043509
2979 6.94382528825044
2980 6.50696659316767
2981 6.98498542102237
2982 6.78223498691211
2983 7.97859271276004
2984 7.33572498477867
2985 7.30827165044885
2986 7.48431319051261
2987 8.37581639827498
2988 5.78600636917738
2989 7.04303492813077
2990 7.15986946247902
2991 6.97614510985783
2992 6.68046317677168
2993 8.64774021640884
2994 6.29977060799811
2995 7.31924892385918
2996 7.05241554860199
2997 7.07544666428007
2998 6.63671935853465
2999 8.18634445770495
3000 6.71527468585416
3001 6.62783487123354
3002 7.0066769855142
3003 6.60600293465673
3004 6.77136029140489
3005 7.2128986447073
3006 7.85190801198642
3007 6.58354316842096
3008 7.92120933959863
3009 6.47991203063739
3010 7.42443464138963
3011 8.03494685542863
3012 7.0399051381885
3013 5.72559063031901
3014 6.78095057851118
3015 5.84949633733141
3016 6.86438798677831
3017 7.07948523028031
3018 7.43062494980368
3019 6.96160450320786
3020 6.98044467500641
3021 6.09572571454461
3022 8.57589623056259
3023 6.40437706832014
3024 7.42586099204164
3025 7.67642040604392
3026 6.06370125020778
3027 7.29112994650542
3028 7.39245273273605
3029 7.49206077468592
3030 6.93688772940611
3031 6.26566838844166
3032 7.13531715370362
3033 6.74887103432598
3034 7.1896396429169
3035 6.74226092796389
3036 7.18349423284274
3037 8.30903504859753
3038 7.27192739729605
3039 8.91174097613317
3040 7.02870320488765
3041 9.62907402813909
3042 5.89646840496497
3043 7.99560843547353
3044 5.93756464955108
3045 7.00797866873392
3046 6.65657775938466
3047 6.14489179589218
3048 6.8422140602233
3049 6.42549275142454
3050 7.24643825653894
3051 6.2604579899321
3052 6.67476152052821
3053 6.28339236150015
3054 6.36658950264699
3055 6.54706919219343
3056 6.53377422238928
3057 8.72218106710928
3058 7.49215776343789
3059 6.30370007761519
3060 6.73637479921524
3061 6.81094871092539
3062 7.10759721130649
3063 6.44225166276761
3064 9.19482769566317
3065 6.46261033949453
3066 7.66510034409907
3067 6.83815512263407
3068 6.55407148840542
3069 5.67107940848742
3070 6.91954690695223
3071 7.08929314200793
3072 6.96109424310508
3073 8.17044706030359
3074 8.08104111101796
3075 6.51842287231357
3076 5.47797682398048
3077 7.84451174616256
3078 6.66159893568786
3079 8.19737037298991
3080 8.12500046605181
3081 6.90360748638451
3082 6.00754940074924
3083 7.10770062879125
3084 8.26112934521686
3085 7.12440580644761
3086 6.9248400124501
3087 8.34533268979338
3088 6.67052093950362
3089 6.70100869752922
3090 7.62210340627237
3091 8.75501961563537
3092 7.24408918305274
3093 6.4509014084327
3094 7.8813132107827
3095 5.89533102333761
3096 7.44849235848677
3097 8.73677933065649
3098 7.46011101266982
3099 6.62603427076707
3100 6.12897128620671
3101 7.2753211382131
3102 7.12601685346899
3103 6.83874789687615
3104 6.42957508140461
3105 7.12011708929676
3106 6.23756024869903
3107 7.87688147999541
3108 7.52551868055102
3109 6.38669923156513
3110 6.56232573217593
3111 7.05277781259285
3112 8.61186258246701
3113 5.99469461927163
3114 6.51716580840179
3115 6.94850946973192
3116 8.512877135608
3117 7.11358998349418
3118 6.97739574692382
3119 7.56915454298178
3120 7.66743884986161
3121 6.88219448987794
3122 7.04872130142232
3123 6.90514037064591
3124 6.97079482675956
3125 6.73687865020837
3126 6.59258803911006
3127 6.96924661458131
3128 6.06622335169475
3129 6.82290597614218
3130 6.51351767887875
3131 8.09343245199337
3132 7.44725591402209
3133 6.86255613384527
3134 6.19471388866763
3135 7.24468167898368
3136 7.65561840571976
3137 6.65518482461073
3138 6.42051339954583
3139 6.43094275677047
3140 7.2555088468776
3141 6.66499859211037
3142 7.61204729098413
3143 6.49520261264623
3144 5.99934535564477
3145 7.10748252355941
3146 6.71964622570194
3147 7.52104227191824
3148 8.19605060971613
3149 8.38547307591359
3150 6.09038330122368
3151 6.26573895968639
3152 6.07730805579155
3153 7.02500535767474
3154 7.22425579005031
3155 6.76411271890178
3156 7.23151834328901
3157 6.49686499099472
3158 6.99462564495943
3159 6.62010582321776
3160 7.99864444769463
3161 7.48775486703937
3162 7.34707932301163
3163 7.4298450660365
3164 8.38125428837403
3165 7.26300558946441
3166 9.07440638174126
3167 6.13719490117933
3168 8.79099116386533
3169 6.65717241505267
3170 6.20510576732036
3171 7.59016942470633
3172 7.45209965404206
3173 7.26098301407232
3174 7.33132701244713
3175 7.02562648419583
3176 6.39009310718969
3177 6.48536844633445
3178 6.85368659641231
3179 6.59635377103406
3180 7.01379609963996
3181 6.33281259115111
3182 5.94812792371619
3183 6.34321538553594
3184 7.99139360109301
3185 7.43574066734821
3186 6.20013035897654
3187 8.59432192537558
3188 7.06790848853153
3189 8.45098775938826
3190 7.99688345157603
3191 8.33188507487029
3192 5.87246690988881
3193 6.71097450802153
3194 6.77920109017999
3195 7.31394391772095
3196 8.22423844323859
3197 8.18018424775092
3198 7.10592198270822
3199 8.40781500258615
3200 8.33610146941752
3201 6.49113540950605
3202 7.52430242950653
3203 6.66520348497456
3204 7.23372080258953
3205 5.92319915641537
3206 7.14926732400592
3207 8.75966924914187
3208 8.69655547669518
3209 5.84720276562433
3210 7.27940068247334
3211 6.83130409103572
3212 6.49859178713917
3213 7.02622400337384
3214 5.97399710319938
3215 8.57970180639474
3216 6.127964600131
3217 6.93089849918124
3218 7.3026833934456
3219 7.0519380885165
3220 7.45809931333857
3221 9.65693701416828
3222 7.20028103657589
3223 6.16517713892377
3224 8.47792885682723
3225 7.79803790635742
3226 6.47043378505246
3227 8.06516076369012
3228 6.86576499793125
3229 6.17877444044342
3230 7.3842844756388
3231 6.20247294395347
3232 7.6287733010834
3233 6.33830505549509
3234 7.62983612990497
3235 7.68624966880745
3236 6.14442276080429
3237 6.1578753942867
3238 7.36499506405108
3239 8.04100145601304
3240 7.60026818501812
3241 8.12509663134371
3242 6.98537215536176
3243 6.60135300109487
3244 7.04193165855597
3245 7.37348591200789
3246 7.6051726440347
3247 6.17860961457278
3248 6.47630542058448
3249 6.11234678941071
3250 7.24788225501136
3251 6.42407195853422
3252 6.01287018652597
3253 7.55718257039043
3254 7.95358410632952
3255 7.86975728267929
3256 6.28040891138822
3257 6.71073765286267
3258 7.56022354743309
3259 6.26448627135817
3260 7.0955041135262
3261 6.36967092150679
3262 7.69262582325517
3263 7.48907577734398
3264 7.06343076562813
3265 6.43826156742073
3266 6.86246679921667
3267 6.20128248480396
3268 7.16430504288991
3269 6.69457913680745
3270 7.3567272046557
3271 6.63495875259577
3272 7.33653748620255
3273 7.0456372477917
3274 7.05118166410302
3275 6.52896515709475
3276 7.64785494977972
3277 7.90410832017019
3278 6.44891909396304
3279 7.26948651044869
3280 6.22595266772074
3281 7.07277632937722
3282 6.53173932484994
3283 7.84354076295476
3284 6.63405418234596
3285 7.58976958995289
3286 7.10825647625364
3287 6.77028224115369
3288 7.23493190002242
3289 7.00660617520198
3290 5.47647776277582
3291 6.31206984296667
3292 7.25676810486569
3293 6.44996084696787
3294 5.94565597946207
3295 6.87670574191513
3296 6.75949455746421
3297 6.58632189397574
3298 7.0898265464348
3299 6.38027681539407
3300 5.82939908809559
3301 7.75912451505229
3302 7.61372297609924
3303 6.55670537769548
3304 6.90600547187593
3305 6.61094534469672
3306 8.08042149026439
3307 5.9259302374114
3308 6.95347117407933
3309 6.18405948797175
3310 7.41178715904732
3311 6.59156071335712
3312 7.00497829682797
3313 6.73016149246718
3314 7.18217501602419
3315 7.72346916890819
3316 6.7522643310694
3317 6.31030894603704
3318 8.15758760365801
3319 6.80365203815049
3320 8.82511149839634
3321 7.48216858215226
3322 7.13602737235702
3323 5.90350490717935
3324 6.5654464123004
3325 8.41722056161796
3326 7.01099003989062
3327 6.03469861120494
3328 7.60507452675051
3329 6.65304738307445
3330 7.34734012516287
3331 7.68204164263655
3332 8.24743228283365
3333 6.8402331083838
3334 6.37891225145595
3335 6.98811204711093
3336 5.98373176653999
3337 6.22541781251938
3338 6.23873506420257
3339 6.5629629177518
3340 6.7290461338059
3341 8.06413050098864
3342 6.17866978371643
3343 5.78088595407412
3344 7.10062417133793
3345 7.04855918670179
3346 7.10834001403014
3347 9.26505029365661
3348 7.06835718338227
3349 6.92432207788767
3350 7.33477132849687
3351 6.31328651526305
3352 8.41452864460239
3353 7.28938048706323
3354 6.9447567291479
3355 7.35641275231656
3356 7.38280952624224
3357 8.87774668577551
3358 6.22299769104285
3359 6.6043713338315
3360 7.5773305469164
3361 7.24857127214609
3362 6.33570506195342
3363 7.73555260419431
3364 6.6331609237018
3365 6.66449241063972
3366 7.5928452868199
3367 6.92590521391612
3368 5.85247201826497
3369 7.78160287281447
3370 6.31820374186794
3371 6.79512736255822
3372 6.66721296399469
3373 8.00552102686359
3374 7.00625764875484
3375 6.35516799593576
3376 6.05932228712259
3377 5.89864993339739
3378 5.94836850391145
3379 6.33712640901213
3380 6.06354649004057
3381 6.59859613362863
3382 5.95528021662585
3383 7.75838233106064
3384 5.91294841026124
3385 6.15624494610235
3386 7.5102911890974
3387 6.9654209182605
3388 7.13161445588187
3389 7.22333209890339
3390 7.08243134664535
3391 6.53086375037991
3392 7.34552742707071
3393 6.41242602359563
3394 7.48320162156625
3395 9.09892130064538
3396 7.27768121659567
3397 6.60166197812585
3398 7.35818680646338
3399 5.66240516875922
3400 6.43692307039551
3401 7.64390395089442
3402 5.97228755383857
3403 6.00114800001576
3404 7.08236540283168
3405 6.5048075932508
3406 6.83525977460942
3407 6.63053919441202
3408 7.48996014108029
3409 5.58480142694591
3410 6.76968951342438
3411 7.49097751440868
3412 7.47888282821763
3413 6.90945984377293
3414 8.70525006802833
3415 5.97616072926163
3416 6.21861159265704
3417 7.07315917080463
3418 6.42280126900798
3419 8.2501509791114
3420 6.10399425425029
3421 5.94707295445134
3422 5.88109716517578
3423 7.01262347193184
3424 6.26776639549425
3425 6.29601017546092
3426 7.14006982343197
3427 7.42928009024979
3428 7.41290221547301
3429 6.46984749081347
3430 6.24052260828136
3431 7.56249435035523
3432 6.51145844973357
3433 7.00063278289024
3434 6.86742083527882
3435 7.58174179468042
3436 7.09207539430553
3437 6.97862491566907
3438 6.310358315561
3439 5.95587718832638
3440 8.10104010155509
3441 7.37820169897183
3442 8.05200734755689
3443 6.48349772594796
3444 6.270494582127
3445 6.45492811019489
3446 6.16697094279201
3447 5.91160309154451
3448 6.52071233048685
3449 6.269686555874
3450 6.43952693625724
3451 6.36323118834741
3452 6.25536453249134
3453 7.50231627691294
3454 6.80238746707854
3455 8.16213163181273
3456 8.31848310091728
3457 5.87024839159874
3458 6.88851535537017
3459 8.58862050976974
3460 7.24447502492835
3461 7.09561251547271
3462 7.52953190233535
3463 6.5371576350714
3464 7.42201033419557
3465 7.53086439002399
3466 7.31167455929537
3467 6.65040207354088
3468 6.57876969688769
3469 6.38108864858682
3470 7.47334186118972
3471 6.88160019447505
3472 6.7325032689027
3473 7.53544690740177
3474 7.85402759774329
3475 7.99395973397065
3476 6.07987720246268
3477 7.10112540663681
3478 6.74032788261111
3479 7.67915902821114
3480 5.97678853994265
3481 7.04360109637039
3482 6.52539791183084
3483 7.11274554569365
3484 6.66358282820779
3485 8.03991348135923
3486 8.59122798458838
3487 6.26322693829802
3488 6.15208510464905
3489 7.10659366836857
3490 6.16479639996916
3491 7.58942185401914
3492 6.61091993473619
3493 8.52743130799241
3494 6.0708949279104
3495 7.3620406898579
3496 6.97737040110023
3497 7.33216787378392
3498 8.59812518526875
3499 9.4521338879972
3500 8.61255735068706
3501 6.80683445967822
3502 6.88809744935328
3503 6.83673933294033
3504 7.28174745810568
3505 5.82553344317614
3506 5.8106339377134
3507 7.28328665267553
3508 5.40077287475763
3509 5.99076332654925
3510 7.21119883698758
3511 8.00285679886064
3512 6.65122011798259
3513 7.45455188901932
3514 6.7093151908444
3515 6.81498386271557
3516 8.0426829108081
3517 6.90422714771148
3518 6.25713129750582
3519 8.83158076302886
3520 8.54493198581117
3521 7.95080243707157
3522 6.01546836756939
3523 7.8416286703598
3524 7.03441573594106
3525 6.9686745512562
3526 7.38370195813811
3527 5.78047439950038
3528 7.38499787371815
3529 6.68922295893708
3530 8.66223028781362
3531 6.61975123363156
3532 6.55388572658386
3533 5.79914283126467
3534 6.85410087477499
3535 7.12597766966527
3536 6.08693836239696
3537 7.75155580559234
3538 8.00080569191346
3539 5.94914417987586
3540 6.28419856226501
3541 8.72401274441979
3542 7.15097322087512
3543 7.50815976734685
3544 6.32408256185056
3545 8.28216408791731
3546 7.4760193587239
3547 6.22857864082085
3548 6.57916632587217
3549 7.40150186129495
3550 7.23197277385823
3551 6.690446011249
3552 6.20321232367666
3553 7.62374936001712
3554 6.10057704633989
3555 7.14129692790277
3556 7.69273058667374
3557 6.91940170353478
3558 7.67234527975717
3559 6.79144307487462
3560 7.7266096823132
3561 6.97309874014051
3562 6.4603294299557
3563 7.66667329692424
3564 7.40468883113333
3565 6.79136671559189
3566 8.39393221542703
3567 6.2389451726609
3568 6.91951655427849
3569 6.1693103274919
3570 7.26982826804928
3571 7.97149338857171
3572 6.7140287178968
3573 7.36635701857681
3574 6.49145497538149
3575 7.24324427155458
3576 7.17485327923817
3577 6.78994394618298
3578 6.40540819345794
3579 7.7722222062788
3580 8.02910205235234
3581 6.90860864675715
3582 6.19098371350342
3583 6.89163712776703
3584 6.96422230642986
3585 6.95055949510537
3586 6.22940496754448
3587 7.69702144765923
3588 7.37687396998211
3589 6.6470198190812
3590 6.55723819375786
3591 6.51549948704698
3592 8.37353944217561
3593 6.79710586755631
3594 6.49184508982315
3595 6.4384400813308
3596 7.95755875082397
3597 7.24997265126851
3598 7.35701534174213
3599 6.91262524042689
3600 7.44498201687725
3601 7.88070500271389
3602 9.47728805980959
3603 7.08416971324133
3604 5.85824268120914
3605 7.14650495292697
3606 6.44624370023623
3607 8.05519926607635
3608 7.10431136714885
3609 5.48922807178903
3610 5.99514501167723
3611 7.99491677249771
3612 6.79022986237038
3613 7.54591604824008
3614 6.80086925182715
3615 8.06374661974785
3616 7.17356619277796
3617 6.98430123204362
3618 7.10946492382315
3619 6.77665409864928
3620 7.28278295900062
3621 6.67636556291503
3622 7.21671994976592
3623 7.40004932880093
3624 7.32850592028842
3625 7.0426358644366
3626 6.58664084328964
3627 6.72222261160632
3628 6.66897758242729
3629 6.64403624868331
3630 7.55535886354695
3631 6.95253285597635
3632 7.8642949626079
3633 5.40484671304764
3634 5.99847832436854
3635 7.57845577788237
3636 6.43691116063216
3637 8.67554012357991
3638 5.73739259569041
3639 6.39001590585683
3640 6.34521055831908
3641 7.57445017705307
3642 7.74828243121594
3643 6.78325292137992
3644 6.97575292049179
3645 7.95673344335543
3646 6.63480718872316
3647 7.1957185343055
3648 6.9359104505037
3649 7.66801650090856
3650 7.34669669935
3651 7.3578251799716
3652 8.11023019266529
3653 6.87483574632535
3654 6.49754455434553
3655 7.54279923486631
3656 7.32554305233101
3657 7.92439578171473
3658 7.64022399607302
3659 6.51502813864228
3660 6.3469111345353
3661 7.08564558015508
3662 5.83385183404621
3663 7.04957601841963
3664 6.29393868099866
3665 6.44583957936717
3666 7.08697711870848
3667 5.86486594232049
3668 6.65600292550948
3669 7.35030446728619
3670 6.76388159322681
3671 7.07491758935744
3672 6.77441645478984
3673 8.15307178184079
3674 6.3605854001326
3675 6.69116798438187
3676 7.53330828462764
3677 6.47450619222556
3678 8.82571339037234
3679 6.87566287989835
3680 8.55056285247868
3681 7.53790661198453
3682 7.25642308918449
3683 7.93505934192011
3684 6.8922503014948
3685 6.69886982490699
3686 6.60935599830426
3687 9.54520206669967
3688 6.52081396060787
3689 8.38541585922274
3690 6.14738283417492
3691 7.21382198433627
3692 6.88555708998676
3693 7.59073340745005
3694 6.67118105822679
3695 7.22462049152023
3696 7.05064061905802
3697 6.99448584362148
3698 7.31875672200596
3699 6.6087602849171
3700 7.03900482266845
3701 6.36598838059866
3702 7.13952630577942
3703 6.59956493494058
3704 7.22161231147919
3705 7.9020982401492
3706 7.45916311747512
3707 7.38709113204425
3708 6.13681415957555
3709 6.80405034204257
3710 6.91502027397472
3711 5.76276989866942
3712 7.17279219786806
3713 7.40683361773012
3714 6.4113928293661
3715 6.33123775259081
3716 5.93018111788984
3717 7.38932360420488
3718 8.25892954904538
3719 7.94419579577453
3720 6.24100994569845
3721 6.82425201330767
3722 8.03038772572158
3723 7.59310519900114
3724 7.6028582194936
3725 7.20990712312206
3726 7.01240648787778
3727 6.62484029765324
3728 6.25621831885626
3729 6.25735037956822
3730 7.6668585115989
3731 7.59347406565444
3732 6.37847434683518
3733 6.96513078081424
3734 6.71991381385681
3735 6.27578412067021
3736 6.19908009386213
3737 7.76815836168106
3738 7.37198490248767
3739 6.78889351154786
3740 7.18944455223512
3741 6.92932795167566
3742 5.78906919258962
3743 7.26065768507443
3744 6.61871645352157
3745 7.69874717544734
3746 7.00156027187229
3747 6.2822186614966
3748 6.43455040200666
3749 6.52167232132683
3750 6.61608727150466
3751 8.42650720445264
3752 6.82780388030478
3753 8.75785858185015
3754 6.78874145172034
3755 6.89844399244111
3756 6.14476546720761
3757 6.49440812966168
3758 6.71467724190882
3759 7.24432569505408
3760 9.99081811511416
3761 6.87357929320447
3762 7.14253507350276
3763 7.4638300082061
3764 6.48321423239286
3765 7.45630624470663
3766 5.58357839136654
3767 6.55238200264644
3768 7.12924392543483
3769 5.98534764872686
3770 6.95628197722361
3771 6.18552267445555
3772 6.97400855641911
3773 7.42057371682162
3774 8.07994529006217
3775 5.92072713845475
3776 7.05646546032557
3777 7.08682952047999
3778 7.0508819643284
3779 6.62602847663787
3780 8.37026948036315
3781 6.40201870317272
3782 6.74883056676151
3783 7.48064696582146
3784 7.27884538402073
3785 7.15346352084465
3786 7.3132756556117
3787 7.54833861797325
3788 6.44460836734684
3789 7.53696668083398
3790 7.16516857885896
3791 7.82413601296919
3792 6.57761670314316
3793 6.91212568948428
3794 8.38324266217358
3795 8.0111145138924
3796 6.82316320299894
3797 7.11061807862446
3798 7.82506938023059
3799 8.03457746092098
3800 6.05985760745187
3801 7.43101763194566
3802 6.67520252111229
3803 7.96880377086071
3804 6.23480680455344
3805 6.82382950734035
3806 5.42657458543044
3807 7.64347060106529
3808 7.02280581404636
3809 7.65947742881398
3810 7.65419714463761
3811 6.84837776984595
3812 8.45970705739184
3813 7.58110303890242
3814 6.65050447580539
3815 6.4026593292591
3816 7.84465320592542
3817 6.76246664222282
3818 8.10559428866095
3819 6.81101454068339
3820 7.55038157003054
3821 9.54478307107765
3822 6.83445523229864
3823 6.57498516941377
3824 6.49420251777115
3825 6.21531768749409
3826 6.78245552936766
3827 7.46983417223999
3828 6.11999133375283
3829 7.47516187961388
3830 7.07274955713077
3831 6.45781563220324
3832 6.56707073261184
3833 7.65988187671189
3834 6.95432287521314
3835 8.10337067608205
3836 6.34289368212747
3837 5.90323390084001
3838 6.86277005005427
3839 7.79202562762216
3840 6.97714679203934
3841 6.85404742844569
3842 8.51178828081208
3843 5.10812941615938
3844 6.84408247246699
3845 7.85104888899263
3846 7.48684749568917
3847 6.7823077154707
3848 7.36020350201288
3849 7.09850501156314
3850 8.986424892913
3851 6.84106639962868
3852 7.08425550061124
3853 7.96501321511651
3854 7.77785079566491
3855 9.52954691531239
3856 7.02206128309341
3857 7.46835419141523
3858 6.55937851406387
3859 5.94053848952719
3860 10.113056693399
3861 6.73829644310675
3862 7.36433740987449
3863 5.41616243717964
3864 7.12349141043116
3865 8.33036650934351
3866 5.97178503701812
3867 6.31439428169036
3868 6.59984966532093
3869 7.08403066631185
3870 6.61872342978227
3871 7.20429430608786
3872 6.55797441075614
3873 7.00825743633998
3874 7.19213314637327
3875 6.82860505041818
3876 6.30678002310254
3877 7.00057051673349
3878 7.26662000544074
3879 6.69614061568292
3880 9.84749610238014
3881 7.90345855626098
3882 8.24095881807199
3883 6.02390805956043
3884 6.41275914955043
3885 6.05851874863642
3886 6.55517281234242
3887 6.81366324703755
3888 6.85006747578814
3889 8.06450364876661
3890 6.21118364266368
3891 7.10408082851285
3892 7.66338273467458
3893 5.85824339311751
3894 6.24067933351346
3895 6.31239919338839
3896 6.28300181992697
3897 8.03700187015519
3898 7.60832443080725
3899 7.0676243442164
3900 7.19595706660905
3901 7.18558045196771
3902 7.30352167894436
3903 6.53578216904526
3904 6.59156936555734
3905 7.38507357350415
3906 6.53742423812348
3907 6.34353911980286
3908 7.47131155127524
3909 8.06407174712298
3910 7.35452116125136
3911 5.99064628737362
3912 7.1402290762679
3913 6.88493236567295
3914 6.90460596537112
3915 6.56224698899759
3916 7.34757509042603
3917 6.3417206412578
3918 5.9919718063225
3919 7.42978953702568
3920 7.81033740341757
3921 7.36401164422008
3922 8.81858137308174
3923 7.94168299873951
3924 6.80640518747307
3925 5.74680572504803
3926 6.53269198670147
3927 7.1843043626641
3928 7.61385469740631
3929 6.31696636075747
3930 7.38078641521564
3931 7.78158421845269
3932 6.18324014427983
3933 7.01404449478556
3934 6.29116022208445
3935 6.42535982230952
3936 7.14208705992136
3937 7.40229880426484
3938 7.86076358162024
3939 6.66428007734984
3940 7.70307246698935
3941 6.67553097282563
3942 6.31278813208707
3943 6.42189997026891
3944 6.36145272421543
3945 7.87974210086295
3946 7.92537090384581
3947 6.07227438068216
3948 5.60640042081828
3949 7.73868797899456
3950 7.44924055538095
3951 5.52919285499452
3952 6.66175840002654
3953 6.26142405238211
3954 7.62898170827216
3955 6.97227626288642
3956 6.82849893944716
3957 6.08701193528142
3958 7.6161302624772
3959 8.56233808556967
3960 7.19837501470756
3961 6.69535543487725
3962 7.87344922233149
3963 6.58890388626839
3964 7.38816785618338
3965 6.25086276495443
3966 6.74261305616265
3967 6.87970048519546
3968 7.36757654889105
3969 7.04753063690256
3970 7.08336637184609
3971 6.45989620260253
3972 6.55965246242501
3973 7.41848493458807
3974 8.4162034198845
3975 6.48211728200057
3976 6.71679023713598
3977 6.61986602640542
3978 6.61514448132033
3979 6.01626929496502
3980 6.35673443363898
3981 6.18378453469692
3982 6.03292727314016
3983 6.96334388322733
3984 8.32652831916545
3985 8.65327431233112
3986 8.05911168608974
3987 7.11392744795084
3988 6.88327495136591
3989 7.83307824435873
3990 6.78303048627625
3991 7.17258650574141
3992 6.55894083774726
3993 8.28433472557506
3994 7.52514788517376
3995 6.73266049977464
3996 7.97342036732353
3997 6.64340708487506
3998 7.11573329582397
3999 7.51863266706423
4000 8.14885842246079
4001 7.49316085640074
4002 7.63312187081152
4003 7.19505559002051
4004 6.27801923978548
4005 6.3086010501903
4006 6.67850568136294
4007 8.43614060185937
4008 6.46500314390756
4009 8.24960205226811
4010 6.63601185971513
4011 7.16462658445221
4012 7.13559722165313
4013 6.1205594699093
4014 6.66217469484393
4015 7.1977343745433
4016 7.11236971789046
4017 8.43566246572474
4018 6.86417327302107
4019 6.63960862694454
4020 6.86076299671515
4021 7.11570197270427
4022 5.82713927612695
4023 7.96545620265548
4024 8.42895562057384
4025 7.16469252393062
4026 7.71751541736366
4027 7.15829732535922
4028 7.28522569416018
4029 6.34896945064608
4030 6.08198112355071
4031 6.81152789054013
4032 6.13889414168486
4033 6.07889659358493
4034 6.31453790696305
4035 6.91479153827107
4036 8.31712032613496
4037 7.72519067543072
4038 6.42443141369105
4039 7.97578801321159
4040 8.13609505475172
4041 7.20302697569527
4042 7.5529775767172
4043 7.6165940260962
4044 6.07696037731353
4045 6.15398988204256
4046 6.23851582731581
4047 5.70982956993542
4048 5.40613332860633
4049 7.332215874596
4050 7.19183394757666
4051 9.40186850202007
4052 7.66593056246184
4053 5.99607456978488
4054 7.27288532847973
4055 6.9102650855861
4056 7.6079978848697
4057 6.71417695320904
4058 7.33971677771918
4059 6.58637332673341
4060 9.03871707438916
4061 6.34073308590878
4062 7.26619762297252
4063 7.73289371784281
4064 6.8360460409028
4065 6.93128897624828
4066 6.22758381543202
4067 6.3872344013675
4068 7.61281995325847
4069 8.33170364604993
4070 7.54474593016749
4071 7.42818635292624
4072 7.19293072484084
4073 6.74500459562974
4074 7.6264159616807
4075 6.14125201565001
4076 6.38689741424184
4077 6.37653346375442
4078 8.07083424305327
4079 7.50668358718775
4080 6.96737666664204
4081 7.53154072170519
4082 7.83100732145449
4083 6.20336909939049
4084 6.45584463084606
4085 7.90496777415827
4086 6.23677421686809
4087 7.51909484884875
4088 7.78694073231911
4089 7.51908568181404
4090 6.60010271982213
4091 6.77043778565276
4092 6.79427558234738
4093 7.80203833377049
4094 5.57252897196614
4095 7.45464932646359
4096 6.34730106285923
4097 7.23774982121476
4098 7.83511289182941
4099 6.47413598221102
4100 7.45304386876897
4101 7.45958307478836
4102 8.51490850855953
4103 6.51408946357147
4104 7.25811843620271
4105 6.68829696544035
4106 7.70482463962927
4107 6.17422824601926
4108 7.1130637881976
4109 7.70481127702582
4110 6.08721439757
4111 6.42942481894089
4112 5.91648943714421
4113 6.87501032563123
4114 9.17423699102674
4115 7.57281644856528
4116 7.57421352507362
4117 8.01644072455057
4118 7.93754067032558
4119 6.22604445065012
4120 8.65959507422241
4121 7.65198901668865
4122 7.04058563800288
4123 8.34272038440443
4124 6.87786328119208
4125 7.5953714142663
4126 6.7894680672257
4127 6.76438414430912
4128 8.31290141456447
4129 7.84462376730888
4130 6.38815487003748
4131 6.47872115208135
4132 6.72061241306884
4133 8.23985688540111
4134 7.43018526040279
4135 7.08987754599268
4136 5.76810270701403
4137 6.59042709089036
4138 6.63594748878567
4139 6.20407687536709
4140 7.63141243055694
4141 6.21886370983179
4142 6.94380184060582
4143 7.04541811380743
4144 7.16061824120314
4145 6.01654268372996
4146 5.76100626568014
4147 6.31643736393614
4148 7.21672358115073
4149 6.70552468139163
4150 6.28646184041819
4151 8.48187346427332
4152 7.00980726499757
4153 5.83303584267234
4154 8.66021847839494
4155 6.26315528400413
4156 8.49636383043003
4157 6.39992615511125
4158 7.35186487294019
4159 7.47070436092238
4160 6.93584176349341
4161 5.76602784586577
4162 6.85189768652586
4163 7.68535850318011
4164 6.96873266557376
4165 6.32750950672043
4166 6.398216987844
4167 7.05098935319751
4168 6.43131877945425
4169 6.05120145081267
4170 7.1672254344764
4171 8.19238919524128
4172 7.44233774721493
4173 7.94791240582331
4174 7.21609737168464
4175 6.33459712890561
4176 7.76627092666494
4177 6.62955871642822
4178 6.75196224050196
4179 7.39594637233228
4180 7.67121417346373
4181 7.68149849854228
4182 7.03676146683915
4183 7.91097846963992
4184 6.61197771357487
4185 7.56491110199932
4186 8.14115072038478
4187 7.22410878629772
4188 7.54466624894228
4189 6.04364874905712
4190 9.64704755136632
4191 7.91168392634586
4192 7.7132922263488
4193 6.24048054940699
4194 6.20673711637262
4195 7.54005317243213
4196 6.78589582123994
4197 7.15210906379324
4198 7.06858824995143
4199 6.01346259562408
4200 6.46326950945863
4201 6.61737378450777
4202 5.64642736094269
4203 7.08392693684795
4204 7.29289470617685
4205 7.14376087568627
4206 7.24613358058819
4207 6.84441127141813
4208 7.31617155396235
4209 5.87068092676892
4210 6.99675559249813
4211 6.60363506682569
4212 6.46032797657524
4213 7.0119529386738
4214 6.7496343311716
4215 8.11263835522169
4216 5.80885926166057
4217 7.79650124450081
4218 6.23888240602373
4219 6.12773342480759
4220 5.96723624238051
4221 6.28871140407807
4222 6.66794675359863
4223 7.25472644806198
4224 8.85853106699875
4225 6.34173788341713
4226 7.39063696482391
4227 6.27019832737601
4228 7.00356271904319
4229 6.88549526274378
4230 6.8647565402008
4231 7.67544714109862
4232 6.63345993612391
4233 6.4510280251735
4234 6.61209409641696
4235 6.38211127066038
4236 6.75159532817247
4237 6.06373253273086
4238 7.98484157767039
4239 8.33421352989451
4240 6.75022148341435
4241 8.183669348585
4242 6.0813660056583
4243 6.73456534642639
4244 6.20329692858812
4245 6.66025739213529
4246 7.17280890431966
4247 7.67428124821749
4248 7.51676502772343
4249 7.4209993858245
4250 8.88413624136875
4251 7.42028110490223
4252 7.86834124756031
4253 6.36962489836577
4254 5.9578654288871
4255 6.98510961241753
4256 7.21049446418724
4257 7.35496071533594
4258 6.10700265352085
4259 7.13139341777543
4260 8.77041074875706
4261 6.86916485837644
4262 8.08904717973906
4263 8.97470376236579
4264 6.65803700448165
4265 6.78889322582233
4266 7.5598453245982
4267 6.73537952958318
4268 7.45445456215118
4269 6.8737189385328
4270 7.87461112561289
4271 8.03453929016728
4272 7.50370900906754
4273 6.98937900805946
4274 7.54433594584189
4275 8.18812487668446
4276 8.64443084035643
4277 9.12422627995382
4278 8.8727066049973
4279 7.01318137262606
4280 7.6059905954793
4281 6.71792988187321
4282 6.31176372866319
4283 8.05113953044552
4284 7.21033891324596
4285 6.71279606839904
4286 6.5353114955056
4287 6.89375093933043
4288 6.66374131707697
4289 7.15161895395118
4290 6.92906756290136
4291 6.49104398746859
4292 8.00348575580548
4293 7.69747270402208
4294 8.15705659137439
4295 6.8304802078711
4296 8.97436760005982
4297 7.26692655682767
4298 6.22466732924071
4299 7.45668739063284
4300 5.83303891783188
4301 7.0541988829396
4302 6.87183288885527
4303 6.89122892455378
4304 7.20919540306088
4305 6.82264647914204
4306 6.29728676405384
4307 5.8624147309368
4308 7.09391791719887
4309 6.34108419019772
4310 7.50390674478935
4311 6.78083434125008
4312 7.08882413008408
4313 6.61790549158948
4314 7.17044411470572
4315 6.23036729605742
4316 7.03284020079365
4317 7.83409871407777
4318 6.65009036481776
4319 8.44185863177075
4320 7.02866049027329
4321 7.02611287488864
4322 6.71811146743054
4323 6.70536880910088
4324 7.77316821723907
4325 6.62087895683019
4326 6.42266139197101
4327 7.26621152389154
4328 7.26543038870319
4329 7.31813660565124
4330 8.03831004355113
4331 5.89629534830276
4332 6.44190780110998
4333 6.96071867343776
4334 8.15619064162452
4335 7.93286827642297
4336 7.21039784707645
4337 6.48403737950273
4338 7.70040532890736
4339 7.25111327175954
4340 7.82022162397463
4341 6.90336842905319
4342 7.21048592333535
4343 6.93961133089979
4344 6.03843483864349
4345 5.89378558764423
4346 7.32036215959258
4347 7.51910709630218
4348 7.20752950403124
4349 6.86442732012459
4350 6.79055624729133
4351 7.1490216180446
4352 7.17341236683648
4353 6.50633755483222
4354 6.79838629563438
4355 7.5616569231734
4356 9.83860834317598
4357 7.1295260184549
4358 6.53993565366478
4359 7.52910628335775
4360 7.32178361053055
4361 6.62581320162524
4362 8.4193805907202
4363 6.33430820200384
4364 7.30161684733871
4365 5.98802809818676
4366 8.07211215524674
4367 7.29809265542433
4368 6.93227601057974
4369 6.43250425448648
4370 6.98768460617541
4371 5.42042812076112
4372 5.50223765606753
4373 6.79866757549299
4374 6.9170289451346
4375 7.28817528686019
4376 6.47611585532994
4377 6.54406591217475
4378 6.66037670195775
4379 6.7328637970029
4380 6.79029306642344
4381 6.47953355855684
4382 6.39851019122951
4383 7.0339477870827
4384 7.75068245959865
4385 6.83904702067028
4386 7.26347703887879
4387 6.98598092042844
4388 8.06845271057134
4389 6.01277828842159
4390 6.37825846684697
4391 7.26076840147269
4392 7.50294514345014
4393 6.75828362448225
4394 8.6122582092969
4395 6.50219200959759
4396 7.49330111244776
4397 7.415601023932
4398 8.10336427318322
4399 7.09810818016588
4400 6.76069091862599
4401 8.88309422286461
4402 5.93006326964958
4403 7.52972682182818
4404 7.3952265929003
4405 7.33588484786093
4406 7.45563061759061
4407 7.02991567437835
4408 6.94723583888192
4409 6.52365081036094
4410 7.38367792240769
4411 6.57249596630182
4412 7.37519713156397
4413 7.12388084897098
4414 6.24808864103596
4415 8.40037480779537
4416 6.37384658144066
4417 7.32863861664702
4418 7.9295187675582
4419 6.31682848435577
4420 6.49527785329996
4421 5.67744112064633
4422 6.14282890297765
4423 7.74743778629094
4424 7.65814665236208
4425 6.88566342711274
4426 9.53282597378123
4427 6.19313137051428
4428 7.09416908590229
4429 6.52671482223323
4430 6.4196653802406
4431 8.26144449142242
4432 7.8896226518059
4433 7.21305431674837
4434 6.18708779302258
4435 6.15613392870586
4436 7.01465100314924
4437 6.70682310871227
4438 7.61913568595124
4439 7.25056132584333
4440 6.90918561901612
4441 7.46532744568352
4442 6.92259235318694
4443 6.72286048141041
4444 6.86484911160775
4445 6.95159899181966
4446 6.44686696654124
4447 7.74349529290063
4448 6.54378651428369
4449 7.50442149962766
4450 9.78382175860639
4451 7.61703574714229
4452 6.90632778181868
4453 6.86028139480086
4454 6.3747611354236
4455 5.73146487933399
4456 7.567791336804
4457 6.93166727210171
4458 8.07707706522035
4459 7.68577674002935
4460 7.02576440194495
4461 7.65537424266717
4462 6.21802114671301
4463 6.26820053814103
4464 6.25217170248181
4465 7.5254294485562
4466 7.63317299357391
4467 8.05983120077419
4468 7.56954388037775
4469 7.20472191971311
4470 7.36897637311354
4471 5.42626883095826
4472 7.42852581380864
4473 7.09116206366668
4474 8.08999271787524
4475 6.12579972636116
4476 7.06120177206056
4477 7.65979530501188
4478 6.62753136417038
4479 7.41457116656023
4480 7.38431206580055
4481 7.05703667126301
4482 6.81198794526715
4483 6.37477703475804
4484 6.6028230012548
4485 6.86573290312537
4486 7.33551942942739
4487 7.69978471504284
4488 6.86431972601574
4489 7.57685853664795
4490 6.7497266793669
4491 7.37134484635266
4492 6.68372925680632
4493 6.65820163073808
4494 6.75729822501134
4495 5.91664001794117
4496 6.85421109490626
4497 7.57374958664457
4498 6.82708543182664
4499 5.55617892708289
4500 6.1698107717372
4501 7.24348477024586
4502 9.20942306510296
4503 6.6672147842622
4504 7.20323342189373
4505 6.91952953483614
4506 7.9160877732418
4507 9.47714294522913
4508 8.76669868152365
4509 6.79485648154947
4510 6.34829692901713
4511 7.12913907942214
4512 7.36724238139088
4513 7.68395656273082
4514 7.67944407674167
4515 8.10675997466202
4516 7.30680907162097
4517 6.71088645104146
4518 7.65130957392939
4519 7.63450820061994
4520 7.68374487292487
4521 6.29206264966706
4522 8.32957620830792
4523 6.42350779655877
4524 7.50106267864632
4525 7.16640829417981
4526 6.4696440690679
4527 7.72125478725357
4528 6.2359646990463
4529 6.20337860493593
4530 7.5009568645096
4531 6.70627091897976
4532 6.17955751263571
4533 7.08526038961593
4534 7.25733188168752
4535 6.81618750458324
4536 9.63893706306759
4537 7.31975915098212
4538 7.47146899830913
4539 8.64084043264431
4540 6.48171718363333
4541 7.98405354043325
4542 7.50774360977735
4543 7.32877942706167
4544 8.23612565367267
4545 6.03078307902393
4546 6.36212362197573
4547 7.14117098120446
4548 6.35627767115437
4549 7.11678456369419
4550 6.17254619177041
4551 6.33593901836863
4552 5.58093336172938
4553 6.68847465300816
4554 7.11707106038034
4555 8.38055324249034
4556 7.95101083301119
4557 6.41116610823715
4558 7.46682636468356
4559 6.99605824297718
4560 7.39899124210249
4561 7.82698654864906
4562 7.1006263048488
4563 5.79355110219807
4564 6.70447390101767
4565 7.12327908665932
4566 6.67021441581231
4567 6.43133693829602
4568 7.69560962301088
4569 7.43269533922695
4570 6.13662014700444
4571 7.49876464158786
4572 7.24257421148861
4573 6.26156113469408
4574 6.94745208307596
4575 6.99430781783237
4576 7.0382553406972
4577 6.39381279347522
4578 6.0299064803333
4579 6.44191819512415
4580 7.18733995680801
4581 6.68257080099484
4582 6.57844639174264
4583 6.9103033775963
4584 6.46142592838482
4585 7.12514504144808
4586 7.43257903118339
4587 6.88145478387117
4588 7.94439915602038
4589 6.72450601773939
4590 8.29129751627634
4591 7.92898603558237
4592 7.06269985766894
4593 7.48782258902777
4594 7.73599363037493
4595 7.03423256388135
4596 7.44316759593215
4597 7.1112115654059
4598 6.73854785027336
4599 6.99846591675639
4600 6.30783262701906
4601 5.65247476333019
4602 5.8592591357479
4603 7.18709121313218
4604 6.83162315887956
4605 5.39674153971355
4606 7.51345379010082
4607 6.92552980284019
4608 7.56975754412043
4609 7.44718550882525
4610 7.01842560600984
4611 6.99099618213562
4612 7.55198714763877
4613 6.11691189705812
4614 7.19924736660289
4615 6.04353118723764
4616 7.85081533793461
4617 5.90675224650781
4618 7.30005316202526
4619 6.99079890573217
4620 6.45226203065091
4621 8.18556842835413
4622 7.84064388449501
4623 6.16257961349736
4624 6.99266806057318
4625 7.2753939091053
4626 7.16835239088528
4627 8.36830549552548
4628 7.12323935227105
4629 6.95442794138851
4630 7.01881781653807
4631 7.52597413874706
4632 7.32066505766606
4633 6.40525959621287
4634 6.23946643354847
4635 7.60077863574488
4636 7.99554438871674
4637 6.66530590657036
4638 7.05574970962112
4639 9.9244797852612
4640 6.18345719301022
4641 6.62632813436964
4642 7.34627722883934
4643 7.2468540102483
4644 7.76933405539902
4645 7.44623106085123
4646 7.52072499961143
4647 6.14804820613062
4648 6.17054978520901
4649 5.96622668113366
4650 6.33621978398475
4651 6.86769133516453
4652 6.87965549814453
4653 7.20376450421669
4654 7.65094688655775
4655 6.96668130000641
4656 7.30191157510926
4657 6.99612401371473
4658 6.45240373994563
4659 5.50734245143234
4660 7.44210357750574
4661 6.75965461838962
4662 7.60476974819304
4663 7.04290383690477
4664 7.30318886588534
4665 6.08230088020052
4666 8.37337634238897
4667 7.17060962996718
4668 6.16734011295049
4669 7.09314790433218
4670 6.65718116459454
4671 7.02851542487057
4672 6.03630950711961
4673 6.55573326719705
4674 7.04880628171624
4675 8.70312716881042
4676 8.24684440065565
4677 9.25942117466302
4678 7.03244477640327
4679 8.62566903915993
4680 8.10870603711985
4681 8.22497050782174
4682 8.47060120099852
4683 7.87044155161327
4684 6.17314640064336
4685 6.49619635471494
4686 6.94912957041174
4687 6.86537264448512
4688 8.00031163444535
4689 7.71523255488354
4690 6.19573018194545
4691 6.45396117967057
4692 6.14982251623516
4693 6.50206330616968
4694 6.17052460363234
4695 6.39512125679005
4696 6.12201857310104
4697 7.10378815995968
4698 7.1156718821194
4699 6.99118519724323
4700 6.66824202274749
4701 7.35010832693831
4702 6.79173431702555
4703 6.84885079644287
4704 6.06564529841655
4705 7.71621005933279
4706 5.8466511121678
4707 7.29646583674819
4708 6.52920189360255
4709 5.97574469004499
4710 5.87471875086051
4711 6.31303004412544
4712 8.13141188269859
4713 6.47930173543432
4714 6.82794635504967
4715 7.53433107226726
4716 6.43663770657824
4717 6.17827732615431
4718 6.36462311252104
4719 7.05522983031486
4720 8.3828045453675
4721 6.82334878194844
4722 6.5371912522605
4723 7.04197334003625
4724 6.03807075526433
4725 9.80998247674001
4726 5.94551260011349
4727 7.23617863771551
4728 6.92533031811622
4729 7.06221520280742
4730 7.04731907154923
4731 7.39633091930287
4732 7.74121386405024
4733 7.24958436745893
4734 6.38913457184388
4735 8.13403808315215
4736 7.11992929026392
4737 7.14253914968141
4738 7.54677015260705
4739 7.11768233926258
4740 6.84573105122266
4741 6.77537122504616
4742 6.76848717739111
4743 7.26168603415927
4744 8.08753345943221
4745 6.68705747079745
4746 5.98213955680302
4747 8.30358325545406
4748 8.22621923403168
4749 7.65552414875689
4750 8.02819363282595
4751 6.05903049711511
4752 7.076599775304
4753 7.70957710679965
4754 7.39337607297425
4755 6.63935401835742
4756 9.23934346992466
4757 7.57756974586025
4758 7.14796010198081
4759 6.36475447839847
4760 6.67346560388674
4761 8.29611039831955
4762 7.39209563579064
4763 6.24539774976477
4764 7.13471583817946
4765 7.46154265924848
4766 6.49952480783941
4767 6.48360419929722
4768 5.92616421988246
4769 7.27074764788732
4770 7.32451683001785
4771 8.14163397150694
4772 7.3144446194361
4773 5.98519794675519
4774 6.67053375176369
4775 6.92538652942279
4776 6.32256660374085
4777 7.3426013765962
4778 7.47289849904679
4779 6.47676310724323
4780 7.19928740007453
4781 7.28530777119107
4782 6.91601248798287
4783 7.67403691474244
4784 7.34970057439299
4785 6.01238742539636
4786 7.07871473204988
4787 6.81355230168865
4788 6.46323017450206
4789 6.85150851345438
4790 9.62632401953646
4791 7.27387681391519
4792 6.42425400997144
4793 6.63420374742614
4794 7.78787877192082
4795 7.17767206852978
4796 9.50298895393626
4797 6.68552846371306
4798 7.63192886176328
4799 8.82609084057604
4800 7.42376411129633
4801 7.55472916047717
4802 6.82849757744476
4803 6.84398281575936
4804 5.85270926193554
4805 7.39586399476412
4806 6.61731707628545
4807 8.3775244719241
4808 7.4755933709796
4809 6.67087448997116
4810 7.72121105325501
4811 7.41493821544559
4812 7.10470158526273
4813 7.69949999942899
4814 7.17443998735992
4815 6.88304276956793
4816 8.16029462254769
4817 6.39608576055818
4818 6.6811350215043
4819 7.885197763657
4820 7.42398918182347
4821 6.91922313300553
4822 7.35724945919125
4823 6.99202373698975
4824 6.02844700581519
4825 6.28341672521798
4826 6.75531519318666
4827 7.91103140519948
4828 6.82271396717941
4829 5.97161711917004
4830 7.14234322036977
4831 7.26713243498976
4832 6.18892250701671
4833 6.27826106602433
4834 7.27635149323129
4835 7.87140698274586
4836 7.31164247281967
4837 6.07568895576658
4838 9.10876529262101
4839 8.3489150248232
4840 6.53141723367019
4841 7.12585748432884
4842 6.29190907019531
4843 6.65970060209013
4844 7.30711362906443
4845 7.95753165519116
4846 7.03711661412536
4847 7.6530207954194
4848 5.91671999376929
4849 6.18539249394551
4850 6.17547324720669
4851 7.7106086325854
4852 7.98321338862584
4853 8.07900763686065
4854 7.02423364109548
4855 6.95500116074337
4856 8.28949998590961
4857 6.99640369674649
4858 7.74819840673956
4859 6.51954503400023
4860 7.80554508938057
4861 7.00390454532694
4862 6.7874617193307
4863 6.46922100679419
4864 8.0522372808046
4865 6.26704570683236
4866 8.6011429139957
4867 8.78150088349121
4868 9.67900209355404
4869 6.73865841753635
4870 6.76523965125388
4871 6.6661647395636
4872 6.31503323288205
4873 6.03234809980122
4874 6.84436930852995
4875 7.9498947337344
4876 8.21316399609421
4877 6.58539257490526
4878 7.61645523668564
4879 7.25295289641518
4880 6.00617039463964
4881 8.59997348633937
4882 6.41182547844184
4883 8.31217292100591
4884 6.47719479320021
4885 7.06159659999452
4886 7.76147572650563
4887 7.29068999284726
4888 6.81793451774632
4889 8.3433872870086
4890 7.13846258314976
4891 6.81199219204158
4892 7.5508502633441
4893 5.36711348591911
4894 7.63917554969654
4895 6.97192985429692
4896 7.36093489155191
4897 7.45024575599935
4898 7.03000796755671
4899 7.12432490695491
4900 6.95697639474548
4901 7.13233099790187
4902 6.58620024418136
4903 6.20960201193446
4904 6.16533011436226
4905 6.78276019700517
4906 6.83995319872894
4907 7.12193388501959
4908 6.73224211943682
4909 6.2960490518403
4910 9.5290436376145
4911 6.64474230976396
4912 6.05196099724078
4913 7.91013277510677
4914 6.15443828727616
4915 6.81948024725982
4916 6.74871454871581
4917 6.87319176022638
4918 7.25721640455087
4919 6.76524194321927
4920 6.77237218521822
4921 8.73709057615871
4922 8.03830994732911
4923 6.5577095794083
4924 7.70357488215814
4925 7.21727928263348
4926 6.38471504295805
4927 6.36232856106179
4928 6.64175433806169
4929 6.29277973222735
4930 6.89229362514595
4931 7.054630217364
4932 6.34323232237039
4933 8.42887219305433
4934 6.53497684367774
4935 6.74869855401349
4936 7.29030782407746
4937 7.28011091732757
4938 7.11854450176001
4939 6.02157452178507
4940 7.20720741955101
4941 6.5118430175188
4942 6.98687786250711
4943 6.87638441496471
4944 7.41671368982
4945 5.91377980955545
4946 7.2459753659574
4947 6.52774066632179
4948 6.78671927656785
4949 7.34902203391243
4950 8.1405279566978
4951 6.67029094270342
4952 6.66714474394916
4953 9.29012612131531
4954 6.57051929841086
4955 7.1968781886536
4956 6.33727277030464
4957 7.28080186863758
4958 5.94092933256771
4959 6.59389140570868
4960 7.54117082308036
4961 6.90476409563379
4962 7.56948238466205
4963 5.81753665930602
4964 6.92325452014932
4965 6.41538658122469
4966 7.1589968310991
4967 7.9958485889081
4968 7.51319805380073
4969 7.26844278221555
4970 8.00613038515832
4971 7.09481376474673
4972 6.89769718597502
4973 9.34906960434232
4974 5.96177471017565
4975 7.12476721583703
4976 6.5135975189459
4977 6.6279454361727
4978 7.41443089859373
4979 6.5313636836021
4980 6.49627447230578
4981 6.61965981633199
4982 6.58343622239287
4983 6.32220983517521
4984 6.99440892027678
4985 7.17912763074339
4986 7.26800098808854
4987 6.06139918515666
4988 7.89016931455111
4989 7.4496097343726
4990 6.01037976145772
4991 7.0284750530835
4992 6.09946607887621
4993 6.31026549756817
4994 7.05233476228968
4995 7.20168550602176
4996 8.39313679285809
4997 6.95162568539651
4998 6.71141484785273
4999 6.41665254385925
5000 7.32292539123767
5001 7.30158103216967
5002 6.33643511974803
5003 6.63874973347293
5004 6.62937515627183
5005 7.35374071247567
5006 7.01081463633908
5007 7.4485071066114
5008 8.03521023807329
5009 6.20994736092589
5010 6.82799447283835
5011 6.77202993437115
5012 6.7604605231108
5013 6.09140402007249
5014 7.13550033147133
5015 7.773284776774
5016 7.05672181098237
5017 7.53513411757056
5018 6.84088557174245
5019 6.87223876312789
5020 7.56883675133841
5021 6.90046625140466
5022 6.372525043144
5023 6.75551279925955
5024 7.47242098515265
5025 7.31967560798928
5026 7.39201751341744
5027 6.92694143246713
5028 7.16833518404206
5029 6.70633819882362
5030 6.26871161145259
5031 7.06173730024508
5032 7.44534162784101
5033 7.51801784676931
5034 7.93195012800952
5035 6.66476883941014
5036 7.08924344123294
5037 6.79252964364938
5038 6.58327859827516
5039 6.20600173427141
5040 7.14626995975059
5041 6.57666421765441
5042 6.98056588549087
5043 7.44301937243895
5044 6.09818690713234
5045 6.57608756539935
5046 7.08050953386011
5047 6.09123777260731
5048 6.89658195490435
5049 6.62696972938812
5050 7.05652470300648
5051 6.95549130401548
5052 6.53462729515849
5053 8.01029715016029
5054 6.96586734628252
5055 7.27640948618509
5056 6.29861543642143
5057 6.93466811919144
5058 6.58275963460836
5059 7.39971310337052
5060 7.06703559235897
5061 6.52260490392456
5062 6.05197287115343
5063 6.26232964652066
5064 8.23731978534112
5065 7.2853214623765
5066 6.47668596581792
5067 6.0305019607558
5068 6.38397337997919
5069 6.93796663014288
5070 7.42336332154903
5071 7.92540232473362
5072 6.84659859011073
5073 8.69528517054363
5074 6.82117385379301
5075 6.28329718142647
5076 8.56776404197968
5077 7.65888647830964
5078 6.60833126065308
5079 8.38634776292592
5080 7.13141947825642
5081 7.41319947880991
5082 7.91884573696404
5083 7.17842959566123
5084 6.83881293623983
5085 8.08849502317707
5086 7.96740775256144
5087 6.3218499940063
5088 6.1361564627915
5089 6.42145978619124
5090 7.40484942640009
5091 6.69019357669316
5092 6.09938653903171
5093 6.51236960417802
5094 7.38124894552858
5095 8.23532293291623
5096 6.95492876521921
5097 6.38115248312988
5098 7.37691794448759
5099 6.96854667406824
5100 7.20672318790058
5101 7.79128697097703
5102 8.0016581652099
5103 6.77937409548966
5104 6.5844329634117
5105 7.95684695614582
5106 7.71039355733709
5107 6.06672654306
5108 7.62835810235013
5109 6.29960196363131
5110 6.43782588087334
5111 7.16878504020477
5112 6.72198336272751
5113 6.16742908764608
5114 6.03462802897201
5115 7.38030166753837
5116 6.52420148339553
5117 7.75430419099463
5118 7.15425580895754
5119 6.71468455184155
5120 6.92690099972975
5121 8.06110673899731
5122 7.00366298958867
5123 7.00911496831801
5124 7.5963157355631
5125 7.80613762646367
5126 8.24423313385238
5127 7.3255162219205
5128 8.03079078026775
5129 6.19664134338103
5130 7.2576736401831
5131 8.03628653908472
5132 8.07371808867129
5133 6.24118125004301
5134 6.70024363793895
5135 7.94385223664266
5136 7.20005976641943
5137 7.42951559849155
5138 6.49044731199931
5139 7.89295754256269
5140 7.00057691658773
5141 9.33372000840124
5142 7.27548380730282
5143 7.62068602195792
5144 6.19815815181696
5145 6.4942657100832
5146 5.89498385779021
5147 7.36529560893997
5148 6.45812120320747
5149 8.04954235789781
5150 7.80005652463374
5151 7.64785168472676
5152 8.85786612805368
5153 7.22666216469206
5154 7.73408677578887
5155 7.53522412708976
5156 7.08761722321212
5157 5.69501261977316
5158 8.92515859475293
5159 6.70094763309051
5160 6.61302535747301
5161 6.71586813782083
5162 7.32264648032101
5163 7.43519473676526
5164 6.61048339486316
5165 7.41706878035135
5166 7.05261045229171
5167 6.80415393520313
5168 6.33250769485834
5169 7.9218717221409
5170 7.11606866904
5171 7.11809916363817
5172 6.86789724090989
5173 7.58055329497436
5174 6.26044433521485
5175 5.79233327581552
5176 6.83925563135482
5177 6.59964373361205
5178 7.17024743276746
5179 7.47339801074766
5180 6.52213168527589
5181 6.4104089862192
5182 6.92957357384441
5183 6.43036442973437
5184 7.98465650518287
5185 7.85437931764695
5186 6.56271589379985
5187 6.05016194932774
5188 6.25194421431514
5189 6.28940782395634
5190 7.38202509816299
5191 6.28846938019635
5192 7.4854078855062
5193 6.31887464502066
5194 6.90906751992795
5195 6.11752653644067
5196 7.35394345978685
5197 6.7324446445688
5198 7.02983667440005
5199 7.50230431772329
5200 8.08130699446018
5201 6.96394489447501
5202 6.98932781768261
5203 8.61368182039538
5204 6.51855042172833
5205 7.14452656685394
5206 6.35084964784868
5207 7.85023716312706
5208 6.34764247154561
5209 6.50256890115702
5210 7.24063394785091
5211 7.10411428741376
5212 7.62874562709081
5213 6.42626292264965
5214 7.05467204888284
5215 6.73337800553636
5216 6.98009141243759
5217 5.873378367158
5218 8.72585992819695
5219 8.77319024367473
5220 6.03571939092915
5221 7.43782398586648
5222 8.7506020309897
5223 6.78681072914766
5224 6.62235799927124
5225 7.10184047011382
5226 7.81351461798885
5227 6.70457490061075
5228 6.92095605429477
5229 7.52823916768601
5230 7.53758827490362
5231 6.36999498164716
5232 6.50231962125059
5233 7.03999930628638
5234 6.54270097658528
5235 7.22854974017715
5236 6.91262188381833
5237 7.96387434584584
5238 6.88879109817809
5239 6.5544045721397
5240 7.39139176114053
5241 7.1805239457731
5242 7.48802772697722
5243 7.32921209214979
5244 8.42086840542112
5245 8.07666386677506
5246 7.03720515817889
5247 7.65353240391988
5248 7.04491807311221
5249 7.62895589313299
5250 6.61551169940668
5251 6.29728984970676
5252 6.87227280735214
5253 6.91512023992308
5254 7.32011969709526
5255 6.41522966198039
5256 6.1178447174938
5257 6.5607617296099
5258 6.23255712851881
5259 7.43266669062733
5260 6.32893247574788
5261 7.63704191873068
5262 6.9605954476843
5263 7.01190545250698
5264 7.68202967107236
5265 7.03898081485211
5266 6.26402496202982
5267 6.76117642445823
5268 7.13900990963392
5269 6.88296933147992
5270 7.16372140776665
5271 7.81199307634448
5272 5.77782636953973
5273 6.74019054093104
5274 6.69181347371849
5275 8.23290817019782
5276 6.27333108419949
5277 7.2525542440809
5278 7.05307763829914
5279 6.95970385345116
5280 5.89052476788713
5281 6.88583937157989
5282 6.72810962534637
5283 5.89139377820522
5284 7.58170173037052
5285 6.26236924013103
5286 5.95126733404148
5287 8.57968609522212
5288 7.88031453655678
5289 6.37882207083345
5290 7.84707745853379
5291 6.88162305286953
5292 7.43391699550897
5293 6.88053610699918
5294 8.45113349496248
5295 6.97530505939803
5296 6.11368770026824
5297 6.57431181456501
5298 8.00294301083919
5299 6.79192106027506
5300 6.71862139187109
5301 6.85194027815628
5302 6.90118467413056
5303 7.01576022749687
5304 7.18656009384739
5305 6.99827531373265
5306 7.21259889741135
5307 7.64779203022759
5308 7.71879615127569
5309 6.39855688522086
5310 6.45158899508723
5311 7.72280504557313
5312 7.50585874960655
5313 6.0776400720005
5314 6.92241268794847
5315 6.24349322318988
5316 6.54546904805375
5317 8.2827186722944
5318 6.76825665893823
5319 6.61514168416224
5320 6.78870787912488
5321 8.06881122650129
5322 8.42072803370061
5323 6.86765125667709
5324 6.87322910507801
5325 8.10806808676219
5326 6.40837634485955
5327 7.13357626554895
5328 7.33209290022354
5329 7.00192286150215
5330 7.82329311844849
5331 6.58992526556751
5332 9.06191291453364
5333 6.36078833079846
5334 7.71866936177029
5335 7.44077106243202
5336 6.67067795351954
5337 6.55627088148744
5338 8.48479376656357
5339 6.00909573176774
5340 6.75332771680609
5341 6.8692715298797
5342 8.47170691105739
5343 6.96983571347521
5344 6.45414012313334
5345 7.00885632708645
5346 6.34963037069597
5347 6.20420975361622
5348 7.98207302860491
5349 8.33958739597664
5350 5.60366183970404
5351 7.25747789294107
5352 7.69790704371444
5353 5.78876137392492
5354 6.59455169695667
5355 8.04616459029359
5356 8.07904710159712
5357 7.03936292144837
5358 7.60816162994725
5359 6.8374397449799
5360 6.2274171511846
5361 6.43067187024291
5362 9.44544754588469
5363 7.05625019231446
5364 8.25053953737834
5365 7.35316070741423
5366 7.05441926258558
5367 7.68244834741625
5368 8.04835634644597
5369 8.21182104513657
5370 6.84703874104791
5371 7.23731004306463
5372 7.24713560105247
5373 5.59372328607985
5374 7.55460741068559
5375 8.22717933645326
5376 6.74057176068934
5377 7.03825627316117
5378 7.20408502663919
5379 6.21077921125226
5380 7.82223242210442
5381 6.44100939474405
5382 7.00491721615702
5383 7.11769201011846
5384 6.74542286436416
5385 7.5692894088408
5386 7.12013376768479
5387 7.25779685267283
5388 6.9625811034959
5389 7.4214971490024
5390 8.02691611021274
5391 6.38543495535339
5392 6.69745536499195
5393 7.14269303024874
5394 5.71165620390646
5395 8.72789290780667
5396 7.3509730103678
5397 6.78577661787455
5398 6.76288359092306
5399 6.79220438744123
5400 7.64766523115932
5401 7.02000846302146
5402 8.10287348155484
5403 6.13527224869574
5404 6.56600530950546
5405 8.66182698410595
5406 7.2706920680462
5407 6.14864748132683
5408 6.70658317817618
5409 7.10285773153392
5410 7.66272042836961
5411 6.57614407781487
5412 5.52757001816764
5413 5.74101482741777
5414 7.91429641243726
5415 8.62908719058058
5416 7.51875148059474
5417 6.09618742516337
5418 6.31606439179085
5419 6.08543962209514
5420 7.1291789328021
5421 6.00413411297676
5422 5.26332126179731
5423 7.57363208577873
5424 6.65203053183104
5425 6.47203330270796
5426 6.52629758154846
5427 6.13921488236164
5428 8.06921928967436
5429 6.94049664323726
5430 8.12144194503489
5431 6.90101529733984
5432 6.63556903903798
5433 6.94222693982904
5434 8.2892742182946
5435 6.51415548023374
5436 6.76147943381408
5437 7.11945271010935
5438 7.40156268955694
5439 6.49430267370889
5440 6.10916858563083
5441 6.97404577268238
5442 7.2915501722238
5443 9.15802193388874
5444 6.25889114122192
5445 6.60804134234183
5446 6.91674703668554
5447 7.07331887866479
5448 6.75171876906799
5449 6.87674504050186
5450 7.25424557648608
5451 7.60916067558199
5452 7.76742857805913
5453 8.23777925805306
5454 5.10952878102603
5455 6.94504620396345
5456 5.97428809084407
5457 6.3421092804678
5458 7.33190087806285
5459 6.70327639782598
5460 7.25515267957272
5461 7.50645657343104
5462 7.08576343126542
5463 5.8615353398434
5464 7.08232788886987
5465 6.93008649969855
5466 7.85830450599914
5467 6.82061904835049
5468 6.77620243147926
5469 7.35997004730243
5470 6.60122166355248
5471 6.30206649132121
5472 6.35583744425144
5473 7.00583578513959
5474 7.53963697750042
5475 8.05096914343205
5476 7.18351873102974
5477 6.71796371525619
5478 7.13999227771284
5479 7.02086187210929
5480 6.37199722610479
5481 6.60446514209898
5482 8.44645877244647
5483 7.01671497420906
5484 8.06290755150767
5485 6.78617407333936
5486 5.61682163618846
5487 7.15778415088968
5488 6.3074660223439
5489 7.13982199728478
5490 5.99566898477523
5491 7.45657637741639
5492 5.74144569468735
5493 7.68709412573169
5494 6.8771955114325
5495 7.24945892990244
5496 7.36929821319361
5497 6.75617776363396
5498 7.30341550122661
5499 7.46860889296676
5500 6.80930465334637
5501 6.85542730057876
5502 5.7240862413727
5503 7.52409828960533
5504 6.86143100732514
5505 6.56506060316483
5506 6.52318648563752
5507 6.65423582144375
5508 7.08093301262431
5509 7.2201253304641
5510 7.35258979478599
5511 7.92827438978194
5512 7.16973662944357
5513 6.75858181331082
5514 7.75870662781514
5515 6.07746095167258
5516 7.65141997805803
5517 6.16567621284227
5518 7.20975855563793
5519 7.96536043943736
5520 7.14034895743157
5521 7.80745947472848
5522 7.39305334985858
5523 6.59574834964164
5524 8.73633856961056
5525 6.67579052570814
5526 7.59169665449997
5527 6.91171635207705
5528 7.70355248622103
5529 6.84472887109103
5530 7.19995264150577
5531 6.26660713378243
5532 6.67424660226892
5533 6.73819050006329
5534 6.64825809108673
5535 6.8652457358561
5536 8.33775053599979
5537 6.24275257946083
5538 8.44285377212013
5539 6.78587259286448
5540 7.74425100835595
5541 6.54921910700522
5542 6.12930281943218
5543 6.77017716383733
5544 7.07130415241859
5545 6.95051759359685
5546 6.25523401442963
5547 7.63031744051121
5548 9.46760341008964
5549 7.12669359084278
5550 7.30820038648959
5551 6.2481341199915
5552 7.09100891414744
5553 7.36316617753147
5554 6.00476010074398
5555 5.9068209628522
5556 8.70585237609277
5557 6.92339204129555
5558 6.82556173274806
5559 6.99723088413154
5560 7.17386191916582
5561 7.64750324277416
5562 6.98125676558225
5563 8.01800105961239
5564 7.67759122686957
5565 5.37234953205959
5566 6.92037946698498
5567 6.67259973315301
5568 5.44219667706875
5569 7.42019523115319
5570 7.76857301401014
5571 7.38602826781846
5572 6.64595941229809
5573 7.18976149143848
5574 7.45761699297955
5575 8.04643195427711
5576 6.76497798279632
5577 7.74116393116703
5578 5.91788527295538
5579 6.03607077965799
5580 7.74405588030078
5581 7.7434105806563
5582 7.0447976030986
5583 6.82141573558515
5584 6.18320483486775
5585 6.16848608567294
5586 7.08958000438441
5587 7.56840206230665
5588 6.36503284714918
5589 6.10535196166915
5590 7.43325289534381
5591 6.79249450496567
5592 6.68992673646093
5593 7.07452616720384
5594 6.93508736703075
5595 5.78520855744332
5596 8.15441550118809
5597 8.24391362497979
5598 7.3890017947885
5599 7.4287130604152
5600 6.30115582471469
5601 6.719160204898
5602 7.66727043071604
5603 7.76087369844632
5604 6.96606558291083
5605 7.72124816828691
5606 5.66987855672316
5607 6.86246791183347
5608 6.21381144409555
5609 6.24230095302372
5610 6.16040257326304
5611 6.33935694533192
5612 6.46615020466308
5613 7.08497692488738
5614 8.0437479674532
5615 7.22919282116799
5616 6.71583485954953
5617 6.32575118188946
5618 8.75849953780927
5619 5.71507567938076
5620 7.14981140533956
5621 6.54818114249475
5622 9.10378518228994
5623 6.2374362626017
5624 6.52912150013651
5625 7.16955502184823
5626 7.7400151289835
5627 6.91343828536762
5628 6.47002462865953
5629 7.20236642312537
5630 7.31005331521501
5631 6.26851843059264
5632 6.69589097210364
5633 7.02016737502435
5634 6.86069652567637
5635 9.32938526172447
5636 6.61855243871312
5637 5.86826083933619
5638 6.86966715850666
5639 7.15800469018526
5640 8.3593558407242
5641 7.1216465196999
5642 7.206049455499
5643 9.38735142296841
5644 6.84205016010143
5645 7.68198411483657
5646 7.0006374358052
5647 6.77103052032894
5648 7.62033884007551
5649 6.02496311508102
5650 7.29368552817888
5651 8.09617163766099
5652 6.84065498482033
5653 6.83889942028595
5654 7.8745132492552
5655 6.36529764200644
5656 6.26618228872621
5657 8.08341171233261
5658 6.5988031986437
5659 9.00244398043937
5660 7.29344563465664
5661 6.29081241593345
5662 7.81285727220502
5663 6.88716788113976
5664 5.86162734795426
5665 7.10139004751215
5666 5.88293348937319
5667 7.69361734675806
5668 7.46449055923219
5669 7.04375561060241
5670 6.36999657493109
5671 6.97588957158542
5672 6.39946446777513
5673 6.15602881909012
5674 7.50227137996713
5675 8.18741455167853
5676 6.02228681652851
5677 6.17172672587148
5678 6.6114421115432
5679 7.37959378668364
5680 7.91594885578576
5681 7.22548623754372
5682 6.62733904073123
5683 7.56426497226719
5684 7.00147324987141
5685 6.1236671759833
5686 6.80031650789042
5687 6.85996422854765
5688 8.0172695500913
5689 7.33864539034117
5690 9.52370288034467
5691 6.89290400870391
5692 6.01412407672086
5693 8.60299293948016
5694 8.42969315129366
5695 7.85708956077358
5696 7.14886070839813
5697 7.35027799013614
5698 5.6262321321712
5699 6.77550820355758
5700 8.74593209027947
5701 6.93506882253497
5702 6.9396381124672
5703 8.20388463548611
5704 6.99246603295357
5705 6.49189826740411
5706 6.83783470373367
5707 7.15912142699749
5708 8.1272084812601
5709 6.5908988720036
5710 6.32041500885887
5711 5.92779786739361
5712 6.22516941034143
5713 6.36957904235128
5714 7.23333820385243
5715 7.72124512056654
5716 5.88300369386328
5717 6.03447709784123
5718 9.19860754086797
5719 8.07255197174081
5720 8.21398979259697
5721 6.60098526552225
5722 6.41201721972516
5723 7.21966279491067
5724 6.75275256785993
5725 7.54557330667594
5726 6.25959999311763
5727 6.75699909165482
5728 6.32812090095057
5729 6.00677011373196
5730 7.50126383708981
5731 6.82124213564477
5732 7.02225249820778
5733 6.93223745099017
5734 6.79132294751376
5735 6.12843364257223
5736 6.72757818321359
5737 6.63072042107824
5738 6.37946280224954
5739 7.42406381735331
5740 8.69056627359824
5741 6.20158167559996
5742 6.85114281945317
5743 7.74891838463685
5744 7.22789554853763
5745 7.35786955487585
5746 5.79354072448057
5747 7.20731833280663
5748 8.03083009134212
5749 7.00417150258181
5750 8.18933374919244
5751 8.21851060992771
5752 6.54109853325945
5753 6.40548787600371
5754 6.79075061827373
5755 6.60128300253768
5756 6.86089667370942
5757 7.19702808993582
5758 5.14984200653078
5759 6.60758498746856
5760 8.48112167836798
5761 7.33188771037256
5762 6.84688579736518
5763 7.17960084177963
5764 6.19151845805921
5765 7.31842282244102
5766 7.38777511737511
5767 7.84948924041833
5768 7.11515782037294
5769 6.5133240850887
5770 10.4706304093791
5771 6.05319021938326
5772 6.63404147467052
5773 6.45557209046188
5774 6.56602599895774
5775 6.67588318058797
5776 6.78818572225817
5777 8.28377144862618
5778 7.55694975210843
5779 7.56396024324514
5780 6.9931142742882
5781 6.64477821779875
5782 6.02790745956859
5783 6.20507654469606
5784 6.89313686883925
5785 8.00449044239107
5786 7.13462874650117
5787 7.84558106747459
5788 7.69810301543991
5789 6.48260265084067
5790 7.62160377870756
5791 6.01246611220969
5792 7.5094410613178
5793 6.84316369684682
5794 7.46109414451617
5795 6.79941906256208
5796 6.8393141955356
5797 6.07997329213924
5798 7.167921285629
5799 6.67564651278798
5800 7.68629715180793
5801 7.17055377999073
5802 7.7608403715265
5803 6.64731247843649
5804 7.13578604434385
5805 6.35003270265546
5806 7.05680100695157
5807 6.24306829430672
5808 6.92356724372061
5809 6.66394775495694
5810 6.37154202867898
5811 6.47594712953274
5812 7.11376070044567
5813 7.49785447344352
5814 6.01703057693908
5815 7.81121991251313
5816 6.59249201004758
5817 7.42282929732911
5818 6.6647548548656
5819 8.66834327043615
5820 6.89503980098606
5821 7.03242784364836
5822 5.52796880348124
5823 6.71314778327179
5824 6.80707589628199
5825 6.02601795465896
5826 7.58627488723649
5827 5.9257563946073
5828 6.00507703101507
5829 7.33637535443046
5830 6.7537805753632
5831 7.11270168982204
5832 6.75007798619677
5833 7.08125379505081
5834 6.84281555314316
5835 5.96747303128137
5836 8.62105580842148
5837 7.18265387035179
5838 7.64736010791397
5839 6.85405081373983
5840 6.60219488311419
5841 6.61493302090279
5842 6.06888951817317
5843 6.30072953763953
5844 6.68871175260733
5845 7.59411266532262
5846 6.83294979395693
5847 7.87396459883587
5848 6.45951386476694
5849 6.59510971427008
5850 7.8868591838045
5851 6.86651622077719
5852 7.54829383374186
5853 8.45528908405438
5854 6.90741741665123
5855 7.88121196385054
5856 7.05908249360778
5857 6.98047281254526
5858 6.6268609151137
5859 7.25361255136225
5860 6.56738684612339
5861 6.24727268685728
5862 6.93703331189621
5863 7.92293225865165
5864 6.87678126314354
5865 7.83138543292073
5866 5.76675901724091
5867 6.93340299963906
5868 6.77092772570098
5869 5.7057784802424
5870 7.83268353970096
5871 8.376672173887
5872 7.19132039246361
5873 6.15576212315566
5874 9.17908532258442
5875 7.10408214928328
5876 6.95158559454356
5877 8.19996433775949
5878 7.08096733902784
5879 6.46568523221912
5880 7.64356239888084
5881 6.80705630567141
5882 6.45033255211175
5883 6.65729892753749
5884 5.87070314497153
5885 8.07229365886911
5886 6.7220863555022
5887 6.23786783351726
5888 6.74495457660106
5889 7.34095316963487
5890 7.17311029272063
5891 6.69326071720863
5892 8.09709597031926
5893 6.10957762976533
5894 7.25341364489256
5895 6.80741244250646
5896 7.74411980004697
5897 7.75202244535217
5898 7.68865690020102
5899 5.85390137558129
5900 6.66613414102493
5901 6.54282612578863
5902 7.72034761527573
5903 6.37637732859146
5904 7.10791445360979
5905 6.47266202697921
5906 6.21422215784704
5907 6.57065761911035
5908 7.56906443416428
5909 5.92998314986537
5910 7.43731479282269
5911 7.07420922815235
5912 7.90650240147037
5913 6.89779594120947
5914 7.12109610295865
5915 6.77794349561629
5916 7.03890856657608
5917 6.17362910009262
5918 7.06850984011059
5919 7.67347293293037
5920 6.52368674959165
5921 6.24425493986073
5922 6.52405265850541
5923 7.75503784067377
5924 7.04151816314822
5925 6.58493770799646
5926 8.3211103399551
5927 8.76771242547022
5928 7.59195741594906
5929 7.04468893844846
5930 7.54313220192092
5931 7.22690904400667
5932 6.73841122889264
5933 6.97845344937128
5934 6.48268983191539
5935 5.50958626767452
5936 6.19619312267618
5937 7.73112105761141
5938 6.40417216750641
5939 8.20404014536684
5940 8.22974376396867
5941 9.24599688758421
5942 6.62547469801371
5943 7.13943836200627
5944 7.32208058682878
5945 5.76024858039061
5946 7.44924377782187
5947 7.06290340663609
5948 7.40627508359135
5949 5.97956000549116
5950 6.91283332971709
5951 8.6343702912525
5952 6.80276382069686
5953 7.68148535721464
5954 8.03538029956664
5955 6.95646096667964
5956 6.67661869275089
5957 6.15402423778303
5958 7.38563065765143
5959 8.31949229129609
5960 6.95596119290915
5961 7.20990166010212
5962 5.71690540104402
5963 7.92291370601768
5964 6.70804089540181
5965 8.72664236048758
5966 6.19427058930366
5967 6.76981055817642
5968 6.83535643992387
5969 6.19777860003551
5970 6.78140396235565
5971 7.05748352814507
5972 6.04134108519088
5973 6.53695478656341
5974 6.5387967775637
5975 6.92091033114389
5976 7.3632867469169
5977 6.98942032009836
5978 7.6558062353613
5979 7.07310048472223
5980 6.96023377780423
5981 7.58143245017075
5982 6.95110070810284
5983 7.78470815558471
5984 7.58637860229529
5985 7.9162570535576
5986 7.09031433604673
5987 7.38208875510725
5988 6.28957647935881
5989 7.20193333359784
5990 5.85854838464147
5991 6.49072899872464
5992 7.26486835837517
5993 7.04671938115685
5994 7.25002254134981
5995 7.80020023935129
5996 6.92586626580386
5997 7.61036202996937
5998 7.65563696563306
5999 6.94257867677991
6000 8.11114446014961
6001 7.56404048721827
6002 6.42533995276766
6003 5.65431497085646
6004 6.53393969899703
6005 8.96658875472694
6006 6.39238270769979
6007 7.01353154745828
6008 8.57333350653399
6009 6.31496499337836
6010 7.36263543270768
6011 7.78121561714421
6012 8.28741290358519
6013 6.67619677229228
6014 6.18901530276992
6015 6.57308954281813
6016 7.67592824148385
6017 8.60919817199584
6018 6.88318228608296
6019 6.76422254254831
6020 6.12198846823788
6021 6.6394228249167
6022 6.28820663894154
6023 8.18363775950414
6024 6.55810256335737
6025 7.95387060373433
6026 7.33183346242672
6027 6.31859935634097
6028 7.37022366697442
6029 6.87720438084336
6030 6.53827213158692
6031 6.48506678325328
6032 7.81143036343011
6033 7.74378787980844
6034 7.03120741661621
6035 6.54160953819496
6036 6.26667525143542
6037 7.30012039750575
6038 5.66292347713571
6039 6.64050235748945
6040 7.23296216172299
6041 6.84166987225909
6042 6.23829394468621
6043 7.45933538716981
6044 7.93158883523913
6045 6.27258440355485
6046 7.68126375544245
6047 6.36298945113003
6048 8.86316321396769
6049 6.94380604102862
6050 6.69459758716762
6051 7.65114099976291
6052 7.92924652139678
6053 6.11573979449198
6054 7.02388920110533
6055 6.91932395346652
6056 6.06493113986811
6057 6.71850858384076
6058 7.85523098097459
6059 6.38975627190989
6060 10.020306198681
6061 7.23061961544238
6062 8.74682579420947
6063 7.73369724532889
6064 7.59191846970293
6065 6.65860706529214
6066 6.47744730203667
6067 7.47347986362243
6068 7.86436209026375
6069 7.30631658701133
6070 6.99014968336869
6071 7.43861627185509
6072 6.85165915538567
6073 6.23209020911304
6074 7.76865468458381
6075 5.76473105466318
6076 6.09003395608497
6077 7.09125497425194
6078 6.40347615706419
6079 7.21068921662749
6080 6.49629083025846
6081 9.13545782481551
6082 7.31795198654903
6083 5.75346639418121
6084 7.728065169678
6085 6.81441982944396
6086 6.11338665125032
6087 7.27037564154579
6088 6.38940270838883
6089 6.52463390446445
6090 7.13703529852642
6091 6.62177766262249
6092 6.83831926175908
6093 5.29229205660656
6094 6.77004138309229
6095 6.56149804717438
6096 6.37806584101234
6097 7.69021480036195
6098 7.19705430105781
6099 7.24953691621581
6100 6.82653569175798
6101 6.82320966593924
6102 6.65162832563256
6103 6.54902546194076
6104 7.3119666407526
6105 6.44898335982009
6106 7.87094257596373
6107 7.89007031232971
6108 7.36190635648295
6109 6.2005303875035
6110 6.27958095189946
6111 6.68400307556332
6112 5.96394953172966
6113 7.82632595580825
6114 8.46945218640861
6115 6.88524980383536
6116 5.90183342645454
6117 7.99597533958899
6118 8.16919686355036
6119 6.36635631927676
6120 7.18977020676453
6121 6.78216872483438
6122 6.69350514262619
6123 6.63543426521874
6124 7.43997227518342
6125 6.7415163040859
6126 6.76771933769689
6127 7.79370104229718
6128 7.40688738821667
6129 7.01322666813505
6130 8.18110682203912
6131 7.636630824529
6132 6.88703583211557
6133 7.37188382592775
6134 6.41561657187508
6135 6.320918114159
6136 6.21255781433589
6137 7.8142105371571
6138 9.10739897169808
6139 6.78289811430364
6140 6.59215405809057
6141 6.11752843829107
6142 6.88352280469122
6143 6.80395946460394
6144 6.96317710947041
6145 7.14057709071757
6146 6.66017569156201
6147 6.86643299709374
6148 7.25502203128244
6149 7.42211976388398
6150 8.71746713452817
6151 6.79087087323162
6152 8.34997538089872
6153 7.29194603493136
6154 7.31399020098855
6155 7.71280858665613
6156 6.09130708890495
6157 7.88445063633533
6158 8.07050960323485
6159 9.65563882088473
6160 6.33224340755947
6161 6.42099990993644
6162 6.02160989149196
6163 7.76660287365108
6164 8.28542938908106
6165 6.76194807272963
6166 7.42971822150259
6167 7.69803097004714
6168 6.85650381311374
6169 6.80760729767287
6170 7.66626541468906
6171 6.68140238723903
6172 6.34821866212915
6173 6.89066638432967
6174 7.2449362149223
6175 7.72371278413915
6176 7.22709008731529
6177 7.49399209690839
6178 6.92966757825557
6179 8.02766604137091
6180 7.55762612458188
6181 6.3630960106861
6182 7.87447836622049
6183 6.44427035473598
6184 7.04503059176992
6185 7.02950053497153
6186 7.46304336008606
6187 7.17554530528746
6188 6.64549981703711
6189 8.06395236956417
6190 6.84585219000372
6191 9.94378643889802
6192 7.11369816354988
6193 7.82392543703642
6194 7.02625911620915
6195 6.7421998363193
6196 7.094714261317
6197 7.20265871690194
6198 7.84332587734963
6199 7.31321266379226
6200 7.44672451076796
6201 7.14180155819753
6202 6.91223849960597
6203 7.92041088079278
6204 6.29135811361241
6205 6.80158976892153
6206 6.66284660610593
6207 6.85349093336396
6208 7.68102126038159
6209 7.58076350493248
6210 8.21157521514523
6211 7.90954220200327
6212 9.23340055631637
6213 6.64519442709573
6214 7.19123666312205
6215 6.74962469131741
6216 6.63302292763753
6217 7.88464984198141
6218 6.51996866910369
6219 6.15999902041942
6220 6.60169869682406
6221 8.69252133936362
6222 7.1520109177408
6223 7.38050917197941
6224 7.10050475412237
6225 6.51268259682202
6226 6.98918960851781
6227 7.90665732386073
6228 6.21264132744101
6229 6.88786133954645
6230 7.66217663126995
6231 7.37921421393203
6232 6.3766393534711
6233 7.13580628741085
6234 7.56535602767113
6235 6.78901228155541
6236 6.32978817416746
6237 6.76039079501654
6238 6.87816584286189
6239 6.51995524586893
6240 6.913790143077
6241 6.70279535016856
6242 6.99093862783271
6243 6.35166830931635
6244 5.85576252731238
6245 5.70712663672437
6246 6.28322354676485
6247 8.02003076316011
6248 7.176229678717
6249 6.46081938187521
6250 6.55084177462489
6251 7.08765305725302
6252 6.74311629991462
6253 9.14069157828158
6254 6.47631509119288
6255 5.63310905118831
6256 6.06170833950013
6257 7.25394472425057
6258 6.77319757926183
6259 7.62432854111618
6260 7.43276043851705
6261 6.83556878510826
6262 6.79516792675342
6263 7.52600769450395
6264 5.67884775499617
6265 6.85934061367462
6266 7.59077849619894
6267 5.18435758962898
6268 6.72299768961781
6269 7.04640810272438
6270 7.73488344051912
6271 7.07887532641857
6272 6.70701962592675
6273 6.62629991374434
6274 7.83372753305378
6275 7.54840097391835
6276 7.77379116944452
6277 6.71215247649904
6278 7.22624271409094
6279 6.24324657170174
6280 6.33387464724241
6281 7.27588380559005
6282 8.63419727667883
6283 7.10243416995571
6284 8.85854283774563
6285 8.02691492054513
6286 8.3629813173473
6287 9.23223922401364
6288 7.60715038303632
6289 6.81971841290866
6290 5.96395619838811
6291 8.55236358902049
6292 7.44268077185725
6293 6.95510115336844
6294 6.97267826582564
6295 7.05511610923039
6296 6.78593482908134
6297 7.50154593237219
6298 6.89735026127422
6299 7.25612301815318
6300 7.11282383823982
6301 6.93125333914167
6302 5.95254465449529
6303 6.20908436197935
6304 6.65689012557169
6305 7.79909173355509
6306 7.77136933792834
6307 7.18098679757431
6308 7.36440725169001
6309 6.28468800967603
6310 7.98593604527107
6311 6.63063557781522
6312 7.71988478194704
6313 8.07097803937267
6314 7.50538146932676
6315 7.2140082191077
6316 8.74320234367861
6317 7.95931124875093
6318 6.4782927990584
6319 6.22777955249757
6320 5.91367318757642
6321 7.63981615945668
6322 6.64882583735713
6323 7.45643840077838
6324 5.68438725072782
6325 6.94598449223712
6326 6.57842215352112
6327 6.23272701682179
6328 6.84565847603637
6329 6.22856354551985
6330 7.12444806060258
6331 6.22603762745414
6332 6.78084536437935
6333 6.22820464358089
6334 6.57894089456304
6335 8.40819718750335
6336 5.97553003546277
6337 6.90022599422445
6338 6.65254862747844
6339 7.00753753004471
6340 5.58795460177361
6341 6.48221021709695
6342 6.491272611025
6343 6.83040074491716
6344 6.35932972797579
6345 7.57630732849867
6346 7.98580154947135
6347 6.20521858079385
6348 6.28637161226179
6349 7.17620020224647
6350 6.84498208766108
6351 8.33698554009067
6352 7.02393630768251
6353 8.24014543011988
6354 7.94107308943177
6355 7.68414920643925
6356 7.41538394156088
6357 6.69864993755697
6358 7.15366747524078
6359 6.90405486734995
6360 7.543936916561
6361 7.00391885339409
6362 8.16408794659236
6363 6.53591891945416
6364 6.29069459686912
6365 6.56768005714334
6366 8.06302853734512
6367 6.72094333941198
6368 8.21789126892481
6369 6.37784424941493
6370 7.69550218521072
6371 8.62223694364734
6372 8.31274641035177
6373 6.22664732450369
6374 7.70759803485249
6375 6.88936531078051
6376 7.79965737695184
6377 9.11683891881132
6378 5.77020347052645
6379 7.62297542237581
6380 8.5800839004134
6381 7.31353418508551
6382 6.80489195539174
6383 5.65087657847242
6384 6.71547823783542
6385 6.69484984728892
6386 6.13462821132068
6387 6.72035864331457
6388 5.86356641413256
6389 7.40237842208097
6390 6.28739143762123
6391 6.07460477678673
6392 6.50502946980189
6393 6.081939871282
6394 8.79135633622498
6395 9.37825198612205
6396 7.5425474105088
6397 7.55553570352307
6398 8.68876519075262
6399 8.06259202818184
6400 8.78205858362133
6401 6.302585338381
6402 7.80457571579681
6403 7.12146894092033
6404 7.69632224505008
6405 7.71154599040317
6406 8.57204017577742
6407 6.78880674395403
6408 6.90607281106356
6409 6.1891179071146
6410 6.39999810236679
6411 6.07664518587455
6412 6.0342570072373
6413 8.90928110016452
6414 6.74069523207928
6415 6.57814280963176
6416 6.98778682091942
6417 6.51116692742962
6418 6.5743283087251
6419 7.3684133551024
6420 7.41177633950012
6421 5.87860367437283
6422 6.65569502273348
6423 7.51519163443933
6424 5.94138335044355
6425 6.76425577162539
6426 5.72850665457438
6427 7.16897797865309
6428 7.01179477085958
6429 7.12765861537353
6430 6.31376421822408
6431 6.76320882949146
6432 7.30626153501266
6433 6.50885575204299
6434 7.3135569429381
6435 6.61940565731412
6436 6.20191277037664
6437 6.66685896558047
6438 6.16670077874827
6439 7.3492979467021
6440 6.34934310363052
6441 7.32841748298175
6442 7.4240959420713
6443 8.04606458933447
6444 8.19372813886526
6445 8.43897073942638
6446 8.21035589851497
6447 8.46852872862318
6448 6.02128325879814
6449 8.02814828752154
6450 6.16264723968796
6451 6.63182562189633
6452 6.43380198044151
6453 6.13244691859323
6454 7.62752409678093
6455 6.91686967501906
6456 7.48302200850685
6457 5.76165341587689
6458 7.07260783497333
6459 8.04300728876671
6460 7.5952806652779
6461 8.48337458787367
6462 6.35154720886441
6463 5.77408024320032
6464 7.37339205040931
6465 6.99461126386671
6466 6.70948011094701
6467 7.0359521025784
6468 6.6841160333622
6469 7.20234870253219
6470 5.92536884453174
6471 7.31471922499335
6472 7.211591444828
6473 6.24117913320968
6474 6.8046326531251
6475 5.68990004029685
6476 6.13852068744033
6477 7.11035230350508
6478 6.88290569055778
6479 8.10453800857104
6480 7.14162134855616
6481 7.02916466276041
6482 6.00362474917589
6483 6.93613812881306
6484 8.39724425973922
6485 7.3776061489556
6486 8.07059769857038
6487 5.97472884999573
6488 7.38937842247924
6489 7.11565323720854
6490 6.15281017736019
6491 7.05257306294657
6492 6.23490989777429
6493 6.39089010647618
6494 5.68856992118153
6495 6.32157181233362
6496 5.09964459782141
6497 6.4635854011987
6498 7.85618728862648
6499 6.78761681482239
6500 6.21704217936434
6501 6.83198072304862
6502 6.40905368696781
6503 8.05361121018613
6504 6.29354409132892
6505 7.2859681324222
6506 6.59902507695652
6507 6.83313782354593
6508 8.61157013920478
6509 6.83103298927654
6510 7.83560354508032
6511 7.62729554918059
6512 5.97117544641341
6513 5.60167117521085
6514 6.23785653824235
6515 6.10277198432008
6516 6.7208956518995
6517 6.8863445405062
6518 6.00097480800058
6519 7.34019194305026
6520 7.40754601797656
6521 7.14754901561025
6522 6.3551099585481
6523 7.4501878513746
6524 7.40835691828864
6525 6.86022604351175
6526 6.3713577319697
6527 7.11369843125669
6528 6.10279436116687
6529 6.67035085132843
6530 6.95735243503758
6531 6.90035409117635
6532 7.05287451930922
6533 5.73299618256805
6534 6.63303786198811
6535 5.78558551954558
6536 7.20843993869321
6537 7.3716124885671
6538 6.16137904205839
6539 6.99620586799468
6540 7.44337198165426
6541 7.66207715203063
6542 6.47175496982461
6543 7.29224459208758
6544 7.64193556165016
6545 6.37892574711533
6546 6.49422981941615
6547 7.56813784748626
6548 7.22704894405868
6549 6.53617398971093
6550 6.58582452577319
6551 8.03865945432666
6552 6.18097608657096
6553 7.11024817737626
6554 8.22043011927985
6555 7.01458408303234
6556 6.45596503503039
6557 8.70943067504716
6558 6.40928151379044
6559 7.29268462692629
6560 6.08822518168832
6561 6.24892834866169
6562 7.24771617256059
6563 6.3972081565344
6564 6.34226626524879
6565 7.96372630304459
6566 6.97693035204338
6567 6.27253650572551
6568 5.54266297566127
6569 7.66095642102294
6570 8.28422922950906
6571 7.08626516307154
6572 7.15907782008746
6573 7.30550029209933
6574 5.43289923940261
6575 6.72611755348931
6576 7.70273690899847
6577 5.7623353375485
6578 5.96529441679322
6579 7.00473636807793
6580 6.7791507266704
6581 5.98444981282896
6582 8.27677460671695
6583 7.7345941210981
6584 6.89387336066406
6585 6.87565453818935
6586 6.78210457676277
6587 8.59859839342021
6588 6.99074602927921
6589 7.93483491779305
6590 6.98823682307975
6591 6.86792552727865
6592 6.91332594238141
6593 6.08928709855631
6594 6.82144449348185
6595 8.39781852549591
6596 5.8566259053433
6597 6.73870710998931
6598 7.46594905268975
6599 6.62609175909475
6600 6.31436762570261
6601 6.58550489424821
6602 6.46795932897248
6603 6.90407917998769
6604 7.4856135173009
6605 6.3579216768624
6606 8.36175562270499
6607 6.11465789739329
6608 7.30563417946485
6609 6.67094859646306
6610 6.91072818902143
6611 6.98266702841797
6612 9.36880802520042
6613 7.38518620675267
6614 8.69441479819089
6615 8.40140065240124
6616 6.55573674677825
6617 6.90091957682971
6618 6.68431622031425
6619 7.26350893394023
6620 7.20035681483996
6621 6.86586748255861
6622 7.03068489878401
6623 6.99223711396565
6624 6.31891583061831
6625 7.58376676962189
6626 7.42480707117492
6627 8.38298545442162
6628 7.13718233849397
6629 5.67067525062025
6630 6.30099748149381
6631 7.27313652069708
6632 6.55121504375081
6633 6.90007730695685
6634 8.20023415765514
6635 7.29316673629217
6636 6.58298499136449
6637 7.47894032953302
6638 6.43257166152133
6639 8.94637620183329
6640 6.77030282164762
6641 5.48838439078176
6642 7.35078287542249
6643 7.94000535568756
6644 6.99771314012549
6645 6.05245784206836
6646 6.42641988423313
6647 6.06508772568924
6648 9.21869031156946
6649 6.07253404251586
6650 7.68024546432076
6651 6.94657263940775
6652 6.95492816275986
6653 7.82099153771104
6654 7.42127966183029
6655 5.92766198627269
6656 6.1936587357141
6657 7.07590081942764
6658 7.24201897072768
6659 7.17125573900517
6660 8.53930958781898
6661 7.07375758017164
6662 9.11007724429535
6663 8.55315997902239
6664 7.54414807633515
6665 7.15030945407635
6666 6.58549105905513
6667 6.53415068292089
6668 8.73227720608762
6669 7.1590101322744
6670 6.50878813878378
6671 5.75692914300949
6672 6.46179117014198
6673 7.36494696323712
6674 6.75705043209702
6675 7.21694404472244
6676 8.03367671907869
6677 6.97990445317274
6678 6.58568345212636
6679 6.69333196458897
6680 6.59703552194631
6681 6.66404344137337
6682 5.29225721975682
6683 6.29325156588491
6684 7.66534789059862
6685 7.61944618143331
6686 6.9411250895532
6687 7.66411932860441
6688 5.41470895372395
6689 7.21105994230288
6690 6.90778140118996
6691 6.48570419219851
6692 9.00453969996441
6693 7.65425402116452
6694 6.98624984795717
6695 7.02133680391082
6696 6.49685962250377
6697 8.10450658251851
6698 8.32674645518524
6699 6.53502351008719
6700 5.89939637865007
6701 6.57427013586608
6702 6.79969875219166
6703 7.4965383647163
6704 8.45645615351598
6705 6.60722173618767
6706 7.48091256151043
6707 8.02857629970179
6708 6.54453880793797
6709 6.12585919596854
6710 7.28791005156677
6711 7.87343841227152
6712 7.79600105415809
6713 7.38166270331662
6714 6.4093895230375
6715 7.1756002102235
6716 7.91515997928916
6717 6.69340611864964
6718 6.69155118498485
6719 6.63068379927074
6720 7.09188900295684
6721 6.75047334187496
6722 6.61700015985752
6723 7.00240663112352
6724 6.2047709255741
6725 5.77825726272965
6726 9.78106741878092
6727 7.3945166900787
6728 8.18378105365433
6729 7.00595356860908
6730 7.02894551049265
6731 6.02171281365704
6732 7.83938620521847
6733 7.51367997942395
6734 8.0614603544597
6735 6.32014082000803
6736 6.31691211440034
6737 7.03252951251692
6738 7.23854731053133
6739 6.98101759076682
6740 6.78799503920504
6741 6.76840879636401
6742 6.86153695168204
6743 6.457598453616
6744 5.60733722684825
6745 6.49544037659172
6746 6.82064847092686
6747 7.85947813658095
6748 6.65512834614563
6749 7.72194775940222
6750 8.62613478549103
6751 7.15733394533004
6752 7.04795605341101
6753 8.40384072548146
6754 7.59948651658358
6755 6.51760936780049
6756 6.25147957286358
6757 8.3349381049823
6758 7.81778711635338
6759 6.66529398891659
6760 7.15095597303275
6761 6.70398089479625
6762 6.57924287816555
6763 7.02448057338644
6764 6.43157595951428
6765 7.3790032884864
6766 6.21106364384924
6767 8.05238044907548
6768 6.69561290386762
6769 11.1823787198937
6770 7.19771189802626
6771 6.38039999594922
6772 7.59210596824657
6773 6.04003382184963
6774 7.90928113503447
6775 7.24523798797177
6776 8.10554134853538
6777 7.04890841758426
6778 6.93245020475393
6779 7.30887146455719
6780 7.35549232666922
6781 7.53168896968982
6782 6.99122592853002
6783 8.60225230480369
6784 7.65851992529048
6785 7.23919762880759
6786 7.63535873380881
6787 5.89819219104559
6788 7.02807494463534
6789 6.75857916691683
6790 7.7239706550962
6791 6.67847466667005
6792 7.60224996139641
6793 6.66606124492255
6794 7.25577788712549
6795 7.59042890082156
6796 7.15490608476239
6797 6.83285017505958
6798 6.61872312296576
6799 7.89635543348843
6800 7.20620809134949
6801 6.78855782381775
6802 7.17644360726206
6803 7.52951902363258
6804 6.2282519312438
6805 6.71287758741759
6806 8.18088278611244
6807 6.85498806963092
6808 6.15864063507056
6809 6.52396510109447
6810 6.69831080386243
6811 6.93939284553591
6812 7.17258841073908
6813 8.07604579566593
6814 5.67227956833856
6815 8.47292530101517
6816 5.82906665960461
6817 7.86358946810819
6818 6.84970197752404
6819 6.30387961919003
6820 7.13768745082563
6821 6.37401177762679
6822 5.99537979002903
6823 7.49569496072721
6824 5.90356817244975
6825 5.9651409919647
6826 8.09185220289925
6827 6.7056264353227
6828 6.30822969525284
6829 6.43928676784143
6830 7.79632840960365
6831 6.43294596492033
6832 7.67868832581073
6833 6.24755626257336
6834 7.39593855680417
6835 6.38508817407784
6836 8.05244037849671
6837 6.945955564512
6838 7.9649071255937
6839 7.4401052479386
6840 8.18734299259117
6841 7.22950283732507
6842 6.58862385982665
6843 5.50331645199826
6844 8.02883998262062
6845 8.57886246270242
6846 7.19669179530911
6847 7.62430555980501
6848 7.37175694854609
6849 6.44369504623172
6850 7.02661613446773
6851 7.47750594244
6852 7.78878849127522
6853 7.28283064663134
6854 7.50947144417171
6855 8.00937742182701
6856 6.62990066742116
6857 6.63257037945564
6858 6.81764489183147
6859 6.70961774180578
6860 8.49399838694476
6861 6.93033854785941
6862 6.96140788815145
6863 8.02849024395388
6864 8.61619757393098
6865 8.5881302232815
6866 7.49451049471907
6867 7.62985524168388
6868 6.47806016459353
6869 7.20504662869351
6870 7.58542730253109
6871 7.19422838056512
6872 7.25308664733738
6873 5.67012978137129
6874 7.02152292173872
6875 6.89527984169473
6876 5.65250214769315
6877 5.96502636469813
6878 7.71546758845319
6879 6.63715794269627
6880 7.93747377616207
6881 7.54421327435753
6882 7.36204068969339
6883 8.25755638733798
6884 6.98148623984896
6885 8.695344742688
6886 6.87448680499942
6887 7.13473692748232
6888 8.40473036143507
6889 8.29848401463554
6890 7.09345071829543
6891 5.63767228501781
6892 6.83716984575929
6893 6.4754130687101
6894 6.68280060819309
6895 6.39039114777825
6896 6.96869868342447
6897 6.14426774068224
6898 6.71895045347106
6899 7.21759877742767
6900 7.40532160058239
6901 7.36573217739082
6902 5.70874951079696
6903 7.98530401995392
6904 6.82997870846081
6905 6.73807508314767
6906 7.45550322129214
6907 8.99511565454155
6908 6.22942357576161
6909 6.32118073777935
6910 7.3852592322253
6911 7.24965406244333
6912 6.63673615745831
6913 7.3620932106478
6914 6.36392905857889
6915 6.32009891264292
6916 7.58428756967287
6917 6.20347822159034
6918 6.97475763567925
6919 8.78221498559304
6920 7.43980211560207
6921 6.91560626316852
6922 7.38772391466866
6923 6.38724967933936
6924 7.33276048202062
6925 6.99337824686153
6926 7.42232391594167
6927 6.11059403184434
6928 6.9978143232137
6929 6.48274212626756
6930 6.43293725122057
6931 6.55483752897171
6932 6.88812768319502
6933 7.98582580465688
6934 5.31729228757447
6935 6.65732162248176
6936 6.19844985117777
6937 7.37663087496436
6938 8.07517341216414
6939 7.74260673660747
6940 5.67823970121539
6941 6.44461826354968
6942 6.95240295285876
6943 6.48507005431773
6944 6.88658130945482
6945 7.26989467358457
6946 5.64987183923882
6947 7.66030740352196
6948 8.62751516926988
6949 6.91989368586744
6950 7.06155701309947
6951 8.13239646082012
6952 5.99512817792844
6953 6.81675444785007
6954 8.53649492589166
6955 7.1060078195846
6956 6.58080940655007
6957 6.28433908489677
6958 6.58939125128693
6959 6.86086471816376
6960 6.86558013723255
6961 6.57170936897407
6962 6.85237979650312
6963 7.09279692549905
6964 8.0468131320634
6965 6.17629455838325
6966 7.50054010528601
6967 6.85191804670918
6968 7.9538666165474
6969 6.63610103744483
6970 6.41970411760561
6971 7.9623071106431
6972 7.55728863618878
6973 7.26646406802402
6974 6.09156082742352
6975 8.22957444301002
6976 9.1180524852213
6977 7.63187832188528
6978 6.24920148421182
6979 6.53755169688212
6980 7.06636449244983
6981 6.89021663881017
6982 7.44437153241515
6983 7.53112108997456
6984 7.50473034380349
6985 8.85885112971009
6986 7.40016254128521
6987 6.88836751935289
6988 7.06237475580691
6989 6.9025101112339
6990 7.16340344848788
6991 6.62384553680683
6992 6.24524780961612
6993 8.4120792002199
6994 6.87551699431042
6995 7.3929202189188
6996 7.73812337602651
6997 8.0527810038669
6998 6.18262801687614
6999 8.34140759865599
7000 7.87475147785798
7001 7.71175616577077
7002 7.27954572892603
7003 6.49999037584719
7004 6.08022916908175
7005 7.30078112536346
7006 6.97494324096715
7007 7.31469226185467
7008 6.86889457943769
7009 7.6722637243143
7010 6.79453582335475
7011 6.05762979962277
7012 6.86159459365168
7013 6.96564908726214
7014 7.38275502241589
7015 7.09372529079716
7016 7.19353943982439
7017 6.09591799820084
7018 8.19636460135722
7019 6.99626083727018
7020 5.90165532554462
7021 5.93684348598164
7022 7.07909457893167
7023 8.39030977038025
7024 6.25301371101904
7025 6.19113166987643
7026 5.52394010653176
7027 7.47487723556463
7028 7.04242566616426
7029 6.68312081665173
7030 7.73742535107414
7031 6.90884373074636
7032 6.54006074652886
7033 6.2862314193593
7034 6.85383369710249
7035 9.48405456663604
7036 5.85383079931608
7037 7.136584369157
7038 6.74484752281068
7039 7.40037918886796
7040 6.32689239987183
7041 7.26139121215346
7042 7.32056320498681
7043 8.33438317606594
7044 8.51961953213097
7045 7.44273283386781
7046 7.28928041094751
7047 7.27568302309773
7048 6.47778406619713
7049 6.40850198809377
7050 6.2147477324877
7051 6.31788466717973
7052 6.46510533737538
7053 6.5265996852999
7054 7.42219507137754
7055 7.27209896650556
7056 8.53432478941126
7057 7.39743329874747
7058 7.35047343527457
7059 7.1629618287795
7060 7.84898995262064
7061 7.13491699511042
7062 5.97275249315291
7063 5.93564871389169
7064 5.70941718787869
7065 7.03908696725864
7066 9.05163736458157
7067 7.48385055194983
7068 6.81437618892686
7069 8.07327272174159
7070 6.84679971006343
7071 6.3592294534291
7072 7.22593451440015
7073 6.17104562810228
7074 7.3178033512664
7075 6.2627376311294
7076 7.68724762140339
7077 7.12854417674785
7078 7.67656081107275
7079 6.57258346249294
7080 6.87239464046236
7081 5.99185028544753
7082 6.81186513569061
7083 7.31138636747218
7084 5.6009205567454
7085 6.80431979265385
7086 6.81458478389811
7087 7.10490578003572
7088 7.45637517481784
7089 7.94414765096533
7090 6.81252664746891
7091 8.76524821914331
7092 6.93759357457345
7093 7.96312210974278
7094 7.54873312353682
7095 8.64624147665531
7096 6.99901269122691
7097 6.78626711976263
7098 6.46999312958415
7099 7.12382085892828
7100 6.1309304031757
7101 6.06330093602569
7102 8.89362870504517
7103 6.86553103253916
7104 6.81985920433095
7105 6.41674568873839
7106 7.14251496906694
7107 6.04980309853538
7108 7.66157808804486
7109 7.45452301025944
7110 6.02484127077682
7111 7.36341137139016
7112 7.89233419123787
7113 7.15273118418555
7114 6.71461955907979
7115 6.18177605598114
7116 8.2779347520506
7117 7.8364676281906
7118 7.36319774587117
7119 7.02857063488606
7120 7.65496649052953
7121 7.62271400874424
7122 7.70106659780532
7123 5.9743500697175
7124 7.25572977524143
7125 7.29563625418582
7126 6.75916958939944
7127 8.21667270285126
7128 7.33631444261404
7129 5.77835321856836
7130 7.37235968846223
7131 7.64256367388967
7132 7.30570417326394
7133 7.09493323650128
7134 7.11464451519136
7135 7.19109645533867
7136 7.49562091829823
7137 6.43321295586857
7138 6.28758709634348
7139 6.87135497517682
7140 6.328955599971
7141 5.94661049840434
7142 8.38691134478125
7143 8.08503346794498
7144 6.8725384270739
7145 6.95613291895342
7146 7.46445898110661
7147 7.99440079196575
7148 8.08346299221981
7149 7.73686967853289
7150 8.13383379710864
7151 7.21867293374772
7152 6.47166116267805
7153 7.25575871171939
7154 6.5638714192975
7155 6.15698029381352
7156 7.3003850769549
7157 7.36383853076533
7158 6.52183998362149
7159 6.51515249733858
7160 7.3325948268085
7161 7.40253330295884
7162 7.77667601921935
7163 7.49990131269566
7164 8.36994023406804
7165 7.41083012624234
7166 8.69199885042047
7167 7.28858976370253
7168 6.6205459239607
7169 6.30425706454823
7170 7.25407717875054
7171 6.71325728406191
7172 6.87672942326099
7173 6.17370559103244
7174 7.27616731064363
7175 7.65635515870814
7176 6.88288257843446
7177 7.96488542074227
7178 7.42643298676618
7179 7.78779120836904
7180 6.03781550610899
7181 5.73817845026385
7182 7.71452926448912
7183 7.70654466057702
7184 6.80888463424441
7185 8.16457509190374
7186 7.41888076479039
7187 8.09305680301706
7188 6.50266209757253
7189 7.07825495253721
7190 6.18237371543199
7191 7.68512093431492
7192 7.13439003072919
7193 7.35346970705664
7194 6.80662889713066
7195 6.72859315581386
7196 6.66714511543702
7197 6.27255537660047
7198 7.37496576466519
7199 7.39286789305206
7200 6.66091269853689
7201 7.12222200956339
7202 6.10994080044382
7203 6.05064181166066
7204 7.00163287607796
7205 6.95042769962536
7206 7.25740381233205
7207 6.17433596855834
7208 7.58357790206198
7209 6.1464074072088
7210 6.72738577607327
7211 7.32828593975301
7212 7.80661794030018
7213 6.84988802192935
7214 7.98606804283279
7215 6.44988184613903
7216 7.24559342675209
7217 6.04125020597266
7218 6.76261813115054
7219 7.1009315173465
7220 7.10032266675299
7221 6.49666570377658
7222 6.71131123569779
7223 7.30939658682546
7224 6.45501418847805
7225 5.79063211356541
7226 7.74545663105877
7227 7.51127696722547
7228 6.78719075684278
7229 5.56946504026367
7230 7.05083148165214
7231 6.11858897081497
7232 6.27271837752188
7233 6.9404462985176
7234 8.64505347895008
7235 6.07273787063103
7236 6.06421459111854
7237 7.21132733041103
7238 8.80035589266878
7239 6.49463406044276
7240 8.75000883455739
7241 8.54683891549976
7242 7.08993959074005
7243 7.10983951770162
7244 6.67434066844097
7245 8.50032626264512
7246 8.16077183747136
7247 7.74650129348561
7248 6.14438157089958
7249 5.9271215133654
7250 6.72567914112975
7251 7.52619274405137
7252 8.34226117697455
7253 7.17201136957428
7254 6.49486619095407
7255 7.41941074516822
7256 7.21967794651121
7257 7.44571981854979
7258 7.89648200975842
7259 6.71975946408337
7260 7.53335202791568
7261 7.19421009638745
7262 6.7652496930264
7263 6.21864761132619
7264 6.75400745334149
7265 6.84772261668045
7266 6.35089661755051
7267 8.5086420000621
7268 8.33296249187654
7269 6.12263326250056
7270 7.53120531965044
7271 9.3894274691893
7272 7.1703437415743
7273 6.25764998725302
7274 6.77013689113896
7275 7.00732688951114
7276 6.46028062963186
7277 6.38253178012479
7278 6.74533958989885
7279 5.99931873965976
7280 6.93233052432212
7281 7.09327365310711
7282 7.22786854402064
7283 8.35192965168685
7284 7.37468577397612
7285 7.34071470983857
7286 7.57428082729981
7287 8.02224876018554
7288 6.59550533980398
7289 7.48365738577103
7290 7.71880856814921
7291 6.98343029421377
7292 7.05586075030507
7293 6.51060961989574
7294 6.89060273071472
7295 5.35646012694812
7296 6.70378523872804
7297 8.20993914398725
7298 8.2757226350827
7299 8.20564691485949
7300 7.83365781397461
7301 7.35114390352499
7302 6.46222973388274
7303 6.78608293447163
7304 6.00716501478584
7305 7.76779005116033
7306 6.33084438930887
7307 6.7636712058385
7308 9.24157744267205
7309 6.07908455807852
7310 6.03919900742239
7311 7.26343755085316
7312 7.66688210769338
7313 7.46291333644674
7314 6.49420193940883
7315 6.14249162897844
7316 7.26763706679181
7317 5.81969403136673
7318 6.50569246784891
7319 6.24676394919881
7320 8.0845970031884
7321 6.65782153533881
7322 6.26589281153295
7323 6.64554532506492
7324 8.16089188818696
7325 7.24885979212113
7326 6.06756457979593
7327 6.84828207023498
7328 6.65605796512888
7329 8.2021512946962
7330 6.91654616950079
7331 7.89714186981464
7332 6.24520544576439
7333 7.5685312351541
7334 7.79686991176442
7335 7.02355117217664
7336 6.86632109923995
7337 7.34869861521443
7338 8.42572237285536
7339 7.61668896907136
7340 7.6935073691548
7341 6.98096655669357
7342 5.42871334916399
7343 6.53811826791407
7344 7.01504868463587
7345 6.31840525109371
7346 8.27225793567698
7347 6.60629824849534
7348 7.27373150103396
7349 7.16953447686727
7350 7.54300721402052
7351 5.98581849211991
7352 7.10881748861097
7353 6.59332035653189
7354 6.3411502154402
7355 7.94572893790939
7356 7.42797756001655
7357 7.82054687703974
7358 8.38541339087175
7359 8.34878045910438
7360 6.72185231267066
7361 5.8781907069735
7362 7.01287552802558
7363 7.78653900825693
7364 7.74316713478112
7365 6.39646119336979
7366 7.85023804409435
7367 6.57802920597927
7368 5.84799439707734
7369 6.00155559101561
7370 5.978367721656
7371 7.32078890776436
7372 7.15802569200541
7373 8.06577289564482
7374 8.51044345073675
7375 7.53354164564676
7376 6.32121738471671
7377 7.246055881452
7378 7.94699042151703
7379 7.65649005497277
7380 7.16220134009111
7381 7.90689661364079
7382 6.75167358272932
7383 6.44396530882024
7384 6.94938991471167
7385 7.42575697069826
7386 6.63783812096329
7387 6.31397958734627
7388 8.06586664125929
7389 6.81094326448837
7390 6.16934735544943
7391 6.86221561169582
7392 6.43904358325613
7393 6.33543441678838
7394 6.38086602987928
7395 7.34190055753356
7396 5.98166527581811
7397 7.10182694378871
7398 6.99354473699379
7399 6.2573515638096
7400 6.72322514557837
7401 6.29875167122878
7402 6.60976876057658
7403 8.98348730891396
7404 7.90110830353212
7405 7.34168219398999
7406 7.02341320019953
7407 7.83571533515465
7408 7.12049736139463
7409 7.13786027156015
7410 7.55934700960665
7411 5.87931014712971
7412 6.18443067776584
7413 7.42804716902597
7414 8.28933038076647
7415 7.65825767442874
7416 8.1401439189827
7417 8.48632294475437
7418 7.51544573654104
7419 6.18563176992862
7420 7.60660073701032
7421 7.52097616742243
7422 6.59219781356679
7423 6.41268572874922
7424 7.13094722627525
7425 7.75981072679884
7426 6.1014345773743
7427 6.79526976252515
7428 6.23001432350441
7429 7.01069937397729
7430 6.99774249311375
7431 6.66061984718787
7432 6.53475777565525
7433 6.82367232757758
7434 7.32702910801808
7435 6.14505178470656
7436 7.49759179166301
7437 7.3251760024181
7438 7.01382597096639
7439 6.4553170300958
7440 7.07126267035425
7441 6.69927572045642
7442 7.58408941162634
7443 6.59573079975909
7444 7.69251779104265
7445 7.22224566995439
7446 6.97684862186395
7447 6.87729735647202
7448 7.27910050444915
7449 6.96460280729667
7450 6.27760175753995
7451 6.79855806632936
7452 7.79655017034729
7453 6.38110206580229
7454 6.81983318370874
7455 8.16710888251882
7456 5.9208632790442
7457 7.13498653197635
7458 7.25903013506029
7459 6.83123240665495
7460 8.36276809667104
7461 7.9195376179683
7462 6.50255650940101
7463 6.5251383760752
7464 6.74581113071809
7465 7.02409071519483
7466 8.78463351739783
7467 8.09056664610252
7468 6.71913701707805
7469 6.29416205037743
7470 6.60382894712384
7471 6.93249407901137
7472 6.43821618564719
7473 7.71337523589946
7474 6.86957431338431
7475 6.82131781735769
7476 6.80568716498782
7477 7.03184740068999
7478 7.40444443694113
7479 7.5406327095945
7480 7.90394591034994
7481 7.32307230973101
7482 6.6715476879649
7483 7.83138018185474
7484 6.8733414476978
7485 5.95038172069553
7486 6.43148722903509
7487 7.65468660910242
7488 7.52504294347144
7489 6.23000598693895
7490 7.2068047514308
7491 5.12947355693573
7492 7.1137773686068
7493 7.13087595890165
7494 6.81810155125871
7495 6.25875583757376
7496 7.35971777518339
7497 7.42668183129781
7498 6.7085732794412
7499 7.86927358428952
7500 8.32912812410427
7501 6.20682191981128
7502 7.00627548465362
7503 7.24971528140824
7504 7.61342915759677
7505 6.02975643841321
7506 8.5301576966701
7507 6.20895131345578
7508 7.57939289961177
7509 7.62023172501834
7510 6.79011740595807
7511 7.57905670847752
7512 6.1795641383695
7513 6.51872658861273
7514 6.55032872189679
7515 6.89338810832272
7516 6.9778477206318
7517 6.67156437087975
7518 7.18427517717934
7519 6.81450052068195
7520 8.07626343780686
7521 8.05082339952604
7522 8.04069587398392
7523 6.72585683429573
7524 7.78742508206216
7525 7.05074445652067
7526 6.85087693606746
7527 7.47233316250367
7528 7.31694863275284
7529 7.3514338295854
7530 6.57570823609966
7531 7.75128869645772
7532 5.87760570723888
7533 7.45814450153156
7534 7.09964523644836
7535 6.80819356557997
7536 6.86697521812212
7537 8.81824607881408
7538 7.21441396674883
7539 7.65477242601677
7540 6.11903522502932
7541 7.2750465746273
7542 6.76923915751786
7543 7.1063718496586
7544 6.77504096951861
7545 6.57755374321154
7546 6.69749823661721
7547 7.99241102356393
7548 6.83752341154695
7549 6.79838353579814
7550 7.05315641062956
7551 5.80012795522656
7552 6.11506425151984
7553 7.23996813156427
7554 6.94177365447865
7555 7.72871264049269
7556 6.83943240542034
7557 7.08471939905095
7558 7.23698619790108
7559 5.19443815303333
7560 6.18318768780847
7561 6.87779614758342
7562 6.17580096224433
7563 7.93591266803405
7564 6.8872172393157
7565 6.60629844091066
7566 7.89071538913593
7567 6.64782648636593
7568 7.30733240612518
7569 8.54038725222291
7570 6.75632848255906
7571 7.42947390163713
7572 6.88919267684506
7573 6.83327893468538
7574 6.7612563314361
7575 8.42793302172561
7576 9.37330168579268
7577 7.1017066502991
7578 6.68347075500057
7579 7.15281163508604
7580 8.45737665745186
7581 6.47966182668103
7582 7.01140471301114
7583 6.74638550924361
7584 6.67034356532904
7585 6.97207329304028
7586 7.87282408063736
7587 5.76108417068108
7588 6.7289589477706
7589 6.7937463461731
7590 7.56654724642352
7591 6.64966187043856
7592 6.61521271864327
7593 7.23065621799046
7594 9.99824128250562
7595 7.06963509697155
7596 6.52932808755521
7597 6.29669566113611
7598 5.90827662487038
7599 7.69577092904498
7600 6.53883219118601
7601 7.68760670309282
7602 7.37982226901999
7603 6.29934260800855
7604 6.8155298168835
7605 6.655955423478
7606 6.22045297397815
7607 5.93189493200775
7608 7.01875031200187
7609 6.94827959918033
7610 7.12525090224594
7611 9.43800055178739
7612 6.88429656394948
7613 9.35583022639536
7614 7.68127255767591
7615 5.79138333423362
7616 6.43918560261185
7617 6.30422874516802
7618 7.77069087933766
7619 7.55804949617426
7620 7.8012952988998
7621 8.13739219688519
7622 6.94153993701547
7623 7.81779562696631
7624 6.08669039229072
7625 6.40840855524953
7626 6.23999200275356
7627 7.12836837178752
7628 6.45446625103409
7629 7.84697725548626
7630 6.35064861796667
7631 6.63448562609753
7632 6.58518423927666
7633 7.57274559254988
7634 8.12545228393824
7635 6.34109756128424
7636 7.07388807683036
7637 7.88181535808124
7638 6.12486585751726
7639 6.95950166320582
7640 7.55429367686083
7641 7.52896061036025
7642 6.64161523728357
7643 6.63469458663624
7644 6.8966645725619
7645 8.28356513276274
7646 6.47435763144206
7647 7.63547823068847
7648 7.33619344399065
7649 6.74668430424684
7650 7.01089560994657
7651 7.12120513551751
7652 7.43404762539926
7653 6.66901028717128
7654 7.6711438531334
7655 7.90411308728344
7656 6.53893177413288
7657 6.01122753753372
7658 6.67801359836735
7659 8.23685404996436
7660 5.97483530986392
7661 6.10201203845169
7662 7.63521991547256
7663 6.26729145756071
7664 8.69197454466342
7665 6.86752172390114
7666 6.5463477448536
7667 6.51998772688631
7668 6.39436312486389
7669 6.84997596872665
7670 5.49479548691261
7671 7.38829070798858
7672 6.4354992685394
7673 7.11792487789151
7674 6.54561076318818
7675 7.28631592734676
7676 7.43000399928644
7677 8.41760314682218
7678 7.57956548821464
7679 7.34339573141554
7680 8.28444748478728
7681 7.69308410735393
7682 6.09170195301369
7683 7.25061112314154
7684 7.46998079386204
7685 6.53037126021673
7686 6.04742863936845
7687 6.47443947840789
7688 7.57318948074553
7689 6.57036114500168
7690 6.62829290524865
7691 7.38751448229122
7692 7.88776292554036
7693 5.70163125111046
7694 7.74682354840994
7695 7.42563436677012
7696 6.92625662404157
7697 6.17062868362091
7698 5.27796640233147
7699 7.48074643645389
7700 7.51780398521342
7701 6.84860821754316
7702 7.20260265163591
7703 7.06198714840554
7704 7.64221157794892
7705 7.92470413310411
7706 6.13504938764223
7707 6.12633868903281
7708 6.05426495947545
7709 6.90227577673443
7710 6.54266691883754
7711 6.17086972193838
7712 5.7036318734863
7713 8.40566904180854
7714 6.1212619995853
7715 8.10936700328301
7716 6.63855041990702
7717 7.4221927383324
7718 6.15620043866645
7719 6.74383921884109
7720 5.93246034143404
7721 6.95629932256413
7722 7.462426856606
7723 7.88790860988037
7724 6.98397147223264
7725 7.10412829832888
7726 6.42979896199394
7727 8.69946472607937
7728 6.35651095576617
7729 6.2651740913362
7730 6.57898867987328
7731 7.50021760209263
7732 7.69540247142205
7733 7.00170192408176
7734 7.11026982016569
7735 7.85803753257333
7736 6.23721850995412
7737 6.76347266795404
7738 6.07531838081848
7739 7.34973805390005
7740 7.38428759923954
7741 6.90252402628558
7742 8.69995925692075
7743 7.58940686480963
7744 7.63102599580534
7745 7.38198043002638
7746 6.57481888293795
7747 8.54981365691479
7748 5.67186866967706
7749 8.27796896039179
7750 6.74200085233982
7751 6.46224876434705
7752 5.59653442746106
7753 6.77015541647237
7754 6.36497833624734
7755 6.29942295293134
7756 7.70684933551189
7757 8.66416229549922
7758 8.02066415886615
7759 8.06355917163752
7760 6.42127709449947
7761 7.06235591022464
7762 6.47521407008011
7763 7.8567463720307
7764 9.21754838867819
7765 7.94300408543793
7766 7.51682540680725
7767 6.34726772282782
7768 5.93969361526667
7769 7.20382810633246
7770 5.7343002847439
7771 6.66073487272534
7772 6.33841013598882
7773 5.59986390020767
7774 6.42282191620735
7775 7.03531159535795
7776 7.16111123165722
7777 6.58711704180955
7778 7.1901137269771
7779 6.52534583839473
7780 6.64778580139226
7781 6.42824516583398
7782 7.24892535875841
7783 7.12349969722395
7784 6.42623706885815
7785 7.18110322671147
7786 8.79626499381844
7787 6.52049914478174
7788 7.15585906792306
7789 7.06891650535557
7790 7.45120341203248
7791 5.65668670978322
7792 7.28454912519499
7793 6.75371368589927
7794 7.45653462172873
7795 8.76435477596968
7796 6.00737405116208
7797 7.279430789843
7798 7.71978429581272
7799 7.52792120915464
7800 5.95364011296428
7801 6.32037244825316
7802 7.29903677409115
7803 5.6613502620653
7804 6.82727750271486
7805 6.8107242646193
7806 7.35895736725428
7807 6.37991596027007
7808 7.16212449653159
7809 6.98287746108103
7810 7.26459744279711
7811 6.25660206298754
7812 7.17555682446061
7813 7.5613827750293
7814 6.92692470169678
7815 7.21502842890267
7816 7.20285157779793
7817 6.89904843538586
7818 5.91362000204715
7819 6.69239583769245
7820 6.00825603314325
7821 7.46325810236225
7822 7.39440370590626
7823 6.27566717267907
7824 7.34787797423145
7825 9.01220457110193
7826 6.04744382422488
7827 7.3940127754341
7828 6.37641465346436
7829 7.66350939501942
7830 6.64306770629747
7831 6.86973944375602
7832 6.55920240972107
7833 8.19951990408218
7834 8.04659945632146
7835 6.45980399304603
7836 5.96200350304624
7837 5.62481871133207
7838 6.51673780390143
7839 6.25877562963373
7840 9.8011677238925
7841 7.30384286108561
7842 6.94218795347352
7843 6.19607776727325
7844 6.44958736622318
7845 7.15129462540999
7846 6.72267180923819
7847 7.00785908422013
7848 6.73411815183828
7849 7.34844714269843
7850 7.60622141187853
7851 5.68687146510521
7852 6.09663926142678
7853 8.22806541069765
7854 7.34217676550268
7855 6.15712469859642
7856 6.1462540245294
7857 7.15309310648893
7858 7.05029128622673
7859 7.9807833557964
7860 7.90220524737846
7861 6.50443726840968
7862 6.48162308496847
7863 6.21290718615127
7864 8.03724446939738
7865 7.85883280712269
7866 6.98838516996553
7867 6.82312797838273
7868 6.51147884681944
7869 8.09128411710013
7870 6.4986555855599
7871 7.12995859770321
7872 6.50544963000564
7873 7.19532168865573
7874 6.92491341299356
7875 6.64081142963671
7876 9.45192785473568
7877 8.27715207632178
7878 8.28555951368898
7879 7.65408462085195
7880 6.7845468006422
7881 6.2706280841473
7882 7.77264741619825
7883 6.82739290409195
7884 6.59072360632863
7885 6.31075193711836
7886 6.83538170949995
7887 6.04651631820225
7888 6.52765094039435
7889 7.09114358280417
7890 6.12341085407413
7891 7.23739600495558
7892 7.46122731298066
7893 6.62409040294669
7894 6.17308097260021
7895 7.56163181222405
7896 5.88019083032059
7897 5.97252019533964
7898 6.78708315218093
7899 6.31544779409599
7900 9.02470221684864
7901 6.50130774564307
7902 5.91537129538133
7903 7.70141105898408
7904 5.76811488986572
7905 7.45826175184355
7906 7.16207257587301
7907 7.74159559701924
7908 7.37703694287953
7909 7.96375147463839
7910 7.11755185319623
7911 7.33811554650016
7912 6.92653982072734
7913 6.97238434502614
7914 6.72563388282765
7915 6.08244048795786
7916 6.61165220839839
7917 5.80361680519667
7918 7.24410811460769
7919 7.50762929974347
7920 6.98590034657164
7921 7.66137047386983
7922 7.24032830857914
7923 7.60437344689151
7924 6.08421434436795
7925 7.08848142742806
7926 5.86518880287693
7927 6.5256447537841
7928 6.79793711981085
7929 5.95913678091179
7930 7.63601589521611
7931 6.97541812094663
7932 8.38016599804659
7933 7.28602898595931
7934 6.66364188907519
7935 6.93319137452928
7936 7.13943607647541
7937 6.17423509422304
7938 6.56850858859518
7939 7.74986459240959
7940 7.00046395888432
7941 8.20491786261416
7942 6.3033182071943
7943 8.14504059810414
7944 6.2853576646527
7945 6.95211687991875
7946 6.84994148557805
7947 6.37752128107449
7948 6.83139305805878
7949 8.05589906884058
7950 8.80393553797168
7951 5.88691713926391
7952 7.27786599438796
7953 6.61203117927623
7954 7.57795358640839
7955 6.03351710085409
7956 6.95255615201899
7957 7.84744004819754
7958 5.71206952022395
7959 7.47287005063637
7960 7.61780329626635
7961 7.04716082064383
7962 8.10857411037189
7963 8.13564882143791
7964 7.10526040086707
7965 6.57210562095422
7966 6.91229738135006
7967 7.54668897715033
7968 6.27401822740333
7969 7.77499185363356
7970 7.64793846318793
7971 6.53010225825166
7972 8.50177816885959
7973 6.15350603632378
7974 7.1030592919275
7975 6.96206086026167
7976 5.79681614321796
7977 8.38735427671208
7978 7.71936902769912
7979 6.86940517983539
7980 7.01104232063527
7981 6.30113384178957
7982 6.23098413738685
7983 7.99482917879341
7984 6.76244017236848
7985 6.62586430220942
7986 8.31075086243524
7987 8.13159879838385
7988 6.60858038955269
7989 6.46997680705548
7990 6.73464350935261
7991 6.85132083774098
7992 5.82190801636917
7993 6.71943327559817
7994 6.67637311506826
7995 7.56024223270324
7996 7.11244071799624
7997 6.21988221396846
7998 6.74611059660269
7999 6.92248690255344
8000 7.11761345010546
8001 6.82802114439179
8002 8.53462002239685
8003 6.93563756434105
8004 6.43577201824663
8005 7.84780481690736
8006 7.24530756910627
8007 7.42592127892264
8008 7.32630589731449
8009 5.71399540066625
8010 6.04205687011579
8011 6.22243692769133
8012 7.04866776463211
8013 8.29890876768402
8014 6.61737206174382
8015 6.73743523870037
8016 7.88260769369863
8017 6.91593286562174
8018 7.64140992994157
8019 6.916674307891
8020 7.33462735865762
8021 7.02510431325658
8022 6.91944701136379
8023 7.4045427641879
8024 6.9124139544491
8025 7.49956146572059
8026 5.81450136909267
8027 6.95216152905209
8028 6.74813738797754
8029 6.90411409344742
8030 8.55247796590456
8031 8.62840062097504
8032 7.59586659831993
8033 5.40662122877742
8034 6.62609231515683
8035 7.51912742350619
8036 6.5594892394336
8037 7.50373106932564
8038 6.9550920133935
8039 6.69544417732548
8040 6.53015616485638
8041 6.74108829158538
8042 6.46244533708765
8043 6.7934484994151
8044 6.42655088968058
8045 7.97350085420907
8046 6.33115843675924
8047 7.63346245581991
8048 6.04184048861194
8049 6.34586394159499
8050 7.12029151481877
8051 7.41460849519997
8052 7.27077939349752
8053 6.82113718158844
8054 6.00476616076047
8055 6.35296504289104
8056 5.77446619048829
8057 7.3321418439825
8058 6.47430920653498
8059 7.43846204724996
8060 6.50818085922354
8061 6.85074046573307
8062 9.10139034977172
8063 7.65035642246863
8064 6.99596831749604
8065 6.46399180988617
8066 8.16895136448946
8067 8.93456356354508
8068 7.69137949648578
8069 7.97096139723836
8070 8.01652905772177
8071 5.889250927999
8072 6.19868243935779
8073 7.31681940886002
8074 7.69794182386203
8075 6.65716092553393
8076 7.31328478884868
8077 6.39619954145667
8078 6.35738216296616
8079 6.47274926539097
8080 8.43174992800534
8081 8.00679139754716
8082 9.01262785099295
8083 9.23224931718272
8084 6.83863374872482
8085 6.91834135179813
8086 6.08052116935664
8087 6.8500758132941
8088 6.2249034369898
8089 8.75317013366012
8090 7.41808892719997
8091 6.0447254680374
8092 6.60483735855273
8093 7.81676379380501
8094 7.4890277436533
8095 7.06688159219078
8096 7.39412432857964
8097 6.68326591857222
8098 9.70038449802862
8099 6.07616090986933
8100 6.20922737187212
8101 6.41767785886107
8102 7.18835303619174
8103 6.72621310597057
8104 5.92368642026292
8105 6.9028547785329
8106 7.73127401374498
8107 7.14102133788491
8108 7.51574598541071
8109 7.16147688222739
8110 6.89839870075591
8111 8.42145024528458
8112 7.19331281920442
8113 6.5156652055835
8114 7.86029739218756
8115 6.52295750138279
8116 6.46836761102777
8117 7.51890003086827
8118 7.83208293146811
8119 7.7957593174987
8120 7.2815076533377
8121 7.74257295116045
8122 7.94520487922165
8123 6.96657235018856
8124 7.96759346771087
8125 8.20792990804592
8126 6.66862372989582
8127 7.19604430848278
8128 6.85378213248905
8129 6.93850238887495
8130 6.74058723683752
8131 7.52084618219244
8132 7.80421810958167
8133 6.30668929589278
8134 7.6033594327358
8135 7.04865043916464
8136 7.77502042057783
8137 7.18672783012464
8138 6.92283120417004
8139 7.62034944411586
8140 8.39204132103722
8141 8.07973351990067
8142 6.42162525687228
8143 6.2442952196603
8144 6.67220659570428
8145 7.26592468903863
8146 7.27131586925152
8147 7.62463548857877
8148 7.47657415489963
8149 6.8312840633355
8150 6.68702719841554
8151 7.39582218297952
8152 6.32801829246448
8153 6.88337081914232
8154 6.90423793248832
8155 7.04878087820683
8156 7.32876281718054
8157 7.61171786832632
8158 7.2063342874866
8159 5.60314251696545
8160 7.75773182665621
8161 7.03958103672729
8162 7.4706256812323
8163 5.65453680002931
8164 7.02385429594029
8165 5.340336687499
8166 6.48753376704062
8167 6.75197081212698
8168 6.56665629492157
8169 8.01479650337389
8170 6.38010061203532
8171 7.74813403123611
8172 5.72031653708492
8173 6.72666318608105
8174 7.96600562064497
8175 7.0562552063468
8176 6.21725824080714
8177 7.24373010432473
8178 7.61539861339352
8179 7.32958965162404
8180 6.97930155403294
8181 6.86630046108651
8182 7.02386439810132
8183 7.38697890712107
8184 6.67927638811824
8185 7.25311986881208
8186 8.14940740664042
8187 8.93055265205542
8188 5.87252666176086
8189 6.6268674672888
8190 6.44127890420135
8191 6.66571457539236
8192 6.13099078500481
8193 7.41535899918591
8194 7.4129366897304
8195 6.56765870021209
8196 6.7170331957724
8197 7.31876172289345
8198 5.35103776400625
8199 8.47756299985017
8200 7.42275340319612
8201 6.63792312495664
8202 7.17212688986992
8203 7.17636461660778
8204 8.7852448376377
8205 6.13302927082125
8206 6.13397088469838
8207 6.87345443193308
8208 7.76860260655712
8209 8.48147110125204
8210 7.56010867710356
8211 7.81816131240343
8212 7.48783035683964
8213 7.7665072932983
8214 6.69177226712034
8215 7.13774049858119
8216 7.42150905080386
8217 7.8865822100811
8218 6.54100449925807
8219 7.69717342084227
8220 7.69396077523406
8221 6.24541849704766
8222 5.7219879094268
8223 7.5086975490812
8224 7.91961271470008
8225 6.38318974021428
8226 8.08116725684856
8227 6.95095007088127
8228 6.53061117607524
8229 8.17937454089293
8230 7.55471960417055
8231 7.81297388505813
8232 6.44667519871011
8233 6.97531676564556
8234 7.63480117033194
8235 7.65799319386484
8236 7.4611480687615
8237 6.75571572382685
8238 6.70939249465296
8239 7.15787882881879
8240 6.86060865592545
8241 7.15279247067118
8242 5.64040027949339
8243 6.91721151976482
8244 5.99551625655492
8245 6.55528713958025
8246 7.98278551251408
8247 8.28138343706055
8248 5.38691589954208
8249 7.93628216908215
8250 6.99226408171825
8251 6.70871793934547
8252 6.11349089257709
8253 7.21155200488184
8254 6.88740178386123
8255 7.3032178770125
8256 6.81726497888505
8257 7.24582273040014
8258 6.12129465012454
8259 7.07943221230203
8260 7.15600855438895
8261 6.31496930835573
8262 7.90730381310039
8263 6.61944406060305
8264 7.32636340218955
8265 7.43010598316673
8266 7.03412655942834
8267 6.98029130398922
8268 6.79125211748331
8269 7.85137166374299
8270 6.87641496318864
8271 6.81738911188424
8272 7.73913109600965
8273 7.15389227238254
8274 6.16672317314591
8275 6.94743911857532
8276 8.19105551873393
8277 6.20932560169554
8278 7.87318579210901
8279 5.81403168030682
8280 6.98420482576926
8281 6.67814739272192
8282 7.5221468014377
8283 6.3935609238435
8284 7.93984726339792
8285 7.04598388761392
8286 7.50860023374277
8287 7.17218463130989
8288 7.00791369994514
8289 7.11903395654848
8290 5.69751039189616
8291 7.72981798331997
8292 7.4811457613318
8293 6.91712052582388
8294 7.06868812425721
8295 8.50524859017529
8296 7.31125817889287
8297 8.59285155250888
8298 6.84260332156011
8299 7.07637978925793
8300 7.23383247987614
8301 6.16818580521447
8302 6.42353557172711
8303 6.88498585909165
8304 7.04769827709529
8305 6.86248798640641
8306 5.48676338146778
8307 6.97115400120762
8308 7.33988072446612
8309 6.6085567744481
8310 6.84645165185485
8311 6.0835589452428
8312 7.95008258189334
8313 6.87999427548623
8314 7.0261451829126
8315 6.53901655152042
8316 6.97564375853936
8317 5.58904758371284
8318 6.57114980987022
8319 6.61416318620276
8320 6.24818761611815
8321 6.59442960019515
8322 6.30448271746473
8323 7.09390456943238
8324 6.958044050572
8325 6.53571059865999
8326 6.69060857037027
8327 7.60786099447352
8328 8.18836712827394
8329 7.3290569407223
8330 5.41386721657836
8331 6.36267259488986
8332 8.16090132193079
8333 7.15109599646166
8334 7.30940246142437
8335 5.93496145178261
8336 6.9531723872246
8337 6.86559756011977
8338 6.24970053438769
8339 7.32260023219554
8340 7.72370303440172
8341 7.81861040750835
8342 8.49184213239974
8343 6.50572259674119
8344 8.73903219727835
8345 7.38971979988464
8346 7.09078494383771
8347 7.2425998333443
8348 6.13394628688042
8349 7.41976937746311
8350 7.09693163737547
8351 8.18273605186433
8352 7.80814496799374
8353 6.67443370737982
8354 5.99301984206029
8355 6.7240323753375
8356 6.7977375455332
8357 7.66593730547329
8358 7.3052595587484
8359 8.34211197522549
8360 6.3051812814204
8361 6.43506589644517
8362 8.50414840756895
8363 7.6160857815427
8364 6.36329985739173
8365 6.56236649101589
8366 7.5514832329677
8367 6.44615709528531
8368 6.88615398760754
8369 5.72131948270622
8370 5.86443186006574
8371 6.3245586964022
8372 7.27920438530877
8373 6.65604332574233
8374 6.45469556853437
8375 6.38440667700004
8376 7.03058885833308
8377 6.77406512555507
8378 6.36308876702279
8379 8.0907762697044
8380 6.56429319456431
8381 6.04289271479184
8382 6.7702658226877
8383 8.37967425417884
8384 6.41424733629808
8385 6.44012156055731
8386 7.38384808503322
8387 7.09508933369099
8388 7.477706626959
8389 6.03527559816524
8390 6.45478234812927
8391 8.393797344214
8392 6.14610608537074
8393 6.6913925475475
8394 6.94908799806503
8395 9.44660749533774
8396 6.49611334039496
8397 6.17429893736767
8398 6.8614711645412
8399 7.66998346637451
8400 8.02718957677963
8401 8.04690912410762
8402 7.36392728239209
8403 7.20917211843217
8404 7.49605053261287
8405 6.44579814072347
8406 8.34137811636989
8407 7.52303735614728
8408 6.30923516800507
8409 7.18299363774362
8410 5.9641123897254
8411 6.51265518884556
8412 8.17989999314272
8413 6.64771578790815
8414 6.868927513802
8415 7.45495083607563
8416 7.56255609102184
8417 7.29653666363728
8418 7.39581870287235
8419 8.59701369685677
8420 8.27862067070203
8421 6.60578935067256
8422 6.38596422063413
8423 6.43506807669704
8424 7.1820933278681
8425 6.92226419751424
8426 6.28607809892329
8427 6.59701114863013
8428 7.42743933170433
8429 7.2493582827149
8430 6.27143061694207
8431 6.08047682779616
8432 7.06850925457026
8433 7.49262762376265
8434 6.86524434013249
8435 7.28493397608104
8436 6.71054434696407
8437 7.43719433976526
8438 6.60647303220237
8439 7.53744904443409
8440 6.55247171412958
8441 6.23741488641321
8442 6.69761169399608
8443 6.13548868228792
8444 6.90725010513081
8445 7.58387962983034
8446 7.12825515844631
8447 7.05815637060169
8448 6.67236878296137
8449 7.26011382644624
8450 7.03082618018993
8451 6.33942462097417
8452 6.84733027908162
8453 6.94715597067974
8454 7.05685780546927
8455 7.32893344313063
8456 8.50408211412391
8457 7.01067085431646
8458 6.77096485649663
8459 6.4839742497217
8460 7.48109241674455
8461 6.39990692546037
8462 7.07313186427259
8463 6.68286977369244
8464 6.67974787906375
8465 7.05846560739617
8466 6.52637987117822
8467 6.47105351346711
8468 7.67298012399826
8469 6.67629426788914
8470 7.41776860886331
8471 6.30134654147156
8472 6.73476768329935
8473 7.07124181257143
8474 6.20258678383658
8475 6.83430417872187
8476 6.78251364795985
8477 6.89774055016769
8478 7.42345580655333
8479 6.66340923738378
8480 6.46691948730106
8481 5.52594443837754
8482 6.39576309865515
8483 6.58976546597579
8484 8.29462139745307
8485 6.24084259380912
8486 5.67101494402382
8487 6.88197358006716
8488 6.90684684835172
8489 7.28897636476596
8490 7.10020286662875
8491 5.68062871235712
8492 10.2034336486666
8493 6.6084590647403
8494 7.20517267478959
8495 6.76682104514814
8496 8.82098575805473
8497 7.45141566645984
8498 6.50909564737327
8499 5.97880448722366
8500 7.77910383240593
8501 7.10849894716248
8502 6.77838514845585
8503 6.78041044009879
8504 7.58493678961113
8505 7.70524296480507
8506 8.2583599072599
8507 8.28733886800318
8508 8.68907894013568
8509 7.69678444026984
8510 5.97329438871543
8511 8.27276872155643
8512 7.94061235141819
8513 5.9067625291214
8514 7.31605530660937
8515 7.22211126757172
8516 6.47853372599552
8517 9.25189145323518
8518 7.77466382788385
8519 8.71103103988189
8520 6.16555926666242
8521 7.79574862161998
8522 6.46659750672166
8523 6.30051950177945
8524 8.11801684830193
8525 6.89309019023585
8526 7.87013301793679
8527 6.70761651668983
8528 8.77669598666716
8529 7.53832606526845
8530 7.56728677045897
8531 7.47069511353619
8532 6.47189590028172
8533 6.6128301706157
8534 6.46282977556682
8535 6.81675329094862
8536 7.87737963167173
8537 8.92601811831349
8538 6.78179328157512
8539 6.36780640736691
8540 8.78586399501802
8541 7.51082288309549
8542 6.67315209249399
8543 6.77092786932324
8544 6.79938608412924
8545 5.51133404265273
8546 8.7322517128167
8547 7.21279159505204
8548 7.96962566529228
8549 6.30789046717521
8550 6.24052746583888
8551 6.97059160175471
8552 6.57597885181095
8553 7.70741790627224
8554 8.21638785392403
8555 6.91701296970028
8556 7.4135227219031
8557 7.80206689351898
8558 6.30882090608872
8559 8.00942030375684
8560 6.12677647685906
8561 8.33187081265553
8562 6.8073508799477
8563 7.3833551469083
8564 7.37977301820899
8565 6.42531068738206
8566 6.3257321613076
8567 7.27255495450417
8568 5.97013541554628
8569 7.03617388966232
8570 7.59634313790312
8571 6.60373222628911
8572 7.55147025366323
8573 7.87890080291623
8574 7.11037371724215
8575 6.37803831984496
8576 7.46275847374119
8577 8.35377986493945
8578 8.14838860899025
8579 6.73706526651337
8580 6.38178472357311
8581 7.37381454066969
8582 8.22234697498962
8583 7.61707946195645
8584 7.85554670507227
8585 6.72065511214352
8586 6.48552950116929
8587 6.14162128308188
8588 5.59378006427521
8589 7.21296139742688
8590 7.19729518489228
8591 7.52391513532999
8592 8.05182996682528
8593 7.29940273861781
8594 7.01236575255416
8595 6.4677592026518
8596 7.25467498218323
8597 6.92487620695263
8598 6.83287176493785
8599 6.9025715464766
8600 7.99710047383638
8601 6.02057475698032
8602 7.26815235122245
8603 6.32401695585567
8604 7.33836869375159
8605 7.65200345015927
8606 6.59748723697096
8607 6.01552335995678
8608 5.87301632035537
8609 7.59282327533796
8610 7.12221612444615
8611 5.68812939726792
8612 7.02163986382817
8613 6.90860913719494
8614 6.59392030959011
8615 6.95327220942544
8616 6.33666320886329
8617 6.37682951644208
8618 5.86247445302773
8619 6.80945717982987
8620 7.51348522668283
8621 5.84047642267781
8622 6.31985453360721
8623 6.87689978134357
8624 7.119813700031
8625 6.37974112444317
8626 6.74724701359647
8627 7.48544289922899
8628 6.5869811214245
8629 7.82972310171268
8630 5.9974506927678
8631 6.35897304830134
8632 7.86770944718372
8633 6.28543783772901
8634 6.90052843404131
8635 7.40604499879816
8636 5.70382861943473
8637 7.14924648407378
8638 6.85780824554114
8639 7.04384603731651
8640 7.11913510011651
8641 7.05256129509715
8642 6.33184433579571
8643 6.47612679088645
8644 7.97877935392997
8645 6.55040920368331
8646 7.06757276662289
8647 7.56882537569867
8648 8.51828416911997
8649 6.2694209662224
8650 8.99602631842425
8651 6.75804133206467
8652 7.0989654330312
8653 8.13155914605638
8654 6.34389250129485
8655 7.19385118549811
8656 6.01793314523775
8657 6.8289384155507
8658 6.83228343210754
8659 6.56623080834708
8660 6.75693699039596
8661 6.32416928399402
8662 6.2030448100339
8663 6.63515636267229
8664 6.14345627498298
8665 5.72229077840616
8666 6.92894959884139
8667 8.15564291988132
8668 6.0909807113104
8669 6.49887009329773
8670 7.44763451402145
8671 7.51452904111385
8672 6.4815226814547
8673 6.62768590697428
8674 7.20368103551995
8675 6.97283396202005
8676 6.29982087914851
8677 5.79940485620219
8678 6.65056778628451
8679 6.42354261304711
8680 6.24177056188323
8681 6.72582752724251
8682 7.47176906328122
8683 8.86290456828294
8684 6.96996735413807
8685 7.4130242323503
8686 6.38820719365362
8687 7.75635577453519
8688 6.45925496775027
8689 6.39520056387345
8690 6.49018053532717
8691 5.94056905616155
8692 6.97916421691429
8693 5.3836724135968
8694 6.01642718824411
8695 6.25707006321787
8696 5.70983999839068
8697 6.56755119475736
8698 8.16275948583468
8699 6.65913942272798
8700 6.87582441945446
8701 7.86108143274978
8702 6.71074733035593
8703 6.09351563981798
8704 6.79370950678642
8705 5.52346067899356
8706 7.21995054252209
8707 6.95520968837959
8708 6.63103468735863
8709 6.88902637387267
8710 7.1808880637833
8711 6.84681715184627
8712 8.37921117004039
8713 5.95945117501964
8714 6.26366718901228
8715 6.56968339210243
8716 6.73400609709759
8717 7.95962162325188
8718 6.6494395968183
8719 6.79972204256985
8720 6.16833516762273
8721 6.70637879549143
8722 6.79449198144067
8723 5.89821295332298
8724 6.87081903289845
8725 6.40583718885311
8726 6.72317913506502
8727 5.66759363013089
8728 9.57932059881731
8729 8.37793303203821
8730 7.20052482193997
8731 6.79244013154409
8732 7.19543601139675
8733 7.92178120981304
8734 7.08401190882112
8735 6.74292055552853
8736 6.58935945897004
8737 7.63893825643523
8738 5.90635346836938
8739 7.02287632610438
8740 6.78830089036952
8741 7.03857212641777
8742 7.37983834714448
8743 6.92731859632727
8744 6.63568283293765
8745 7.23193499501817
8746 6.91240805582839
8747 7.51803783464721
8748 6.30517121946274
8749 7.09176245931292
8750 6.51929976164547
8751 5.33565589740289
8752 5.84250719867468
8753 8.31231969771328
8754 5.94900731193891
8755 6.77319721453994
8756 8.66182835448575
8757 6.41949700718441
8758 6.53818100518259
8759 8.5236147333173
8760 7.34814678040241
8761 6.5391427542229
8762 7.23885129202214
8763 6.66538401198692
8764 6.73895338569748
8765 7.61036043191455
8766 7.42777971065702
8767 6.97332753839767
8768 6.37730426977297
8769 8.532824689966
8770 6.73071177529736
8771 6.03691693114153
8772 6.37374318365005
8773 5.99803911308389
8774 6.09024991759198
8775 6.58906275694276
8776 6.85943182469435
8777 7.31072218068261
8778 6.16234248035105
8779 8.4697991668705
8780 7.05291003949314
8781 7.74157212635948
8782 6.74064084646499
8783 8.01144455997795
8784 6.24629879822092
8785 6.11090595043174
8786 7.25623196252282
8787 7.04318262422567
8788 7.21601515767518
8789 6.77095314779925
8790 6.48085923104418
8791 7.05766384894589
8792 6.33624500757229
8793 7.13436258790811
8794 6.26328257382438
8795 7.6241433937924
8796 6.51935661476878
8797 6.56967320238665
8798 6.63134514177884
8799 7.76299689853021
8800 6.25529062814771
8801 7.19115194025516
8802 5.88656359288646
8803 5.74229290342675
8804 7.34108091784896
8805 8.3497145915643
8806 7.35154388311292
8807 7.48266866180396
8808 7.51670483040968
8809 6.50010849001855
8810 7.88084062609731
8811 8.93875122689855
8812 7.28858260426377
8813 7.11401529426692
8814 6.50079867057876
8815 7.05230170215683
8816 7.07134372229111
8817 7.3107814301516
8818 6.88295418593508
8819 7.17371584185688
8820 7.40778411639828
8821 7.61846747686267
8822 7.30685690916773
8823 6.68327416224552
8824 6.97416571801011
8825 5.78702182088783
8826 6.89561810698961
8827 7.12944016275879
8828 5.79208666789376
8829 8.01494179657027
8830 7.84886025980917
8831 6.5370850970508
8832 6.743670664867
8833 7.2107766109347
8834 7.5644677026175
8835 6.57118546247583
8836 6.97696782809971
8837 6.69791664913268
8838 7.10347518188973
8839 8.85938232803997
8840 8.02343437654218
8841 10.2768034487937
8842 7.60887303232756
8843 6.48500121750767
8844 8.61526210208218
8845 6.32149460819718
8846 6.39902314708012
8847 7.09579266738835
8848 6.90788621879321
8849 6.28514795914335
8850 6.49486311010229
8851 6.63037927375652
8852 6.8184150427282
8853 6.61837938144976
8854 6.38717286151451
8855 7.54995533282243
8856 6.80414647559411
8857 7.54140698216868
8858 7.03374117606283
8859 7.50507180534297
8860 6.62520901185458
8861 6.26737734902643
8862 7.14668817074701
8863 7.30267817582276
8864 8.64636452920284
8865 7.75646595112495
8866 6.2038505846021
8867 6.99953361315156
8868 7.94606181285265
8869 7.09347312567383
8870 6.94733152906764
8871 7.09945626167592
8872 5.71364350207202
8873 6.99779621454691
8874 7.63420899035755
8875 7.66876353480185
8876 6.15321938730903
8877 7.6806276635639
8878 8.23254635980554
8879 5.69265470288686
8880 7.98186040712559
8881 7.13209703893283
8882 6.0331865494525
8883 6.24083412807501
8884 5.93163310322664
8885 6.42147228980892
8886 7.35177371381206
8887 7.76773428206775
8888 7.33921757240021
8889 8.03873617001676
8890 6.57963093238192
8891 7.07772201652653
8892 7.66938580210804
8893 7.3611272583109
8894 7.7233416699083
8895 6.42076633097821
8896 7.09590057344569
8897 6.80723079880039
8898 7.17901269476434
8899 6.18848276876021
8900 6.52441075964202
8901 8.00419205777151
8902 7.66041536570119
8903 6.50907666925093
8904 5.84769294123263
8905 6.14499443823512
8906 6.3869084755553
8907 7.26099911881307
8908 6.62301616829962
8909 7.2973796376216
8910 6.56797250771285
8911 7.12771357001676
8912 8.25820648341848
8913 6.63921019321509
8914 6.7222696129532
8915 8.72537876331306
8916 6.65728019658547
8917 8.28781957417785
8918 7.2129475539486
8919 5.73710122742877
8920 7.11222368419655
8921 6.99307240166122
8922 6.17291310060149
8923 6.47148121167286
8924 7.15485274760311
8925 6.838430747947
8926 6.54284170729509
8927 8.84214630825655
8928 7.63789478599255
8929 7.88184917833677
8930 6.58067292327176
8931 6.9151249185219
8932 6.85376877058195
8933 7.21341089546036
8934 6.30542147714495
8935 5.98162363723488
8936 7.37344911341135
8937 6.97015525480082
8938 7.06547410513503
8939 6.5347194414328
8940 6.69610194825907
8941 6.62335983999373
8942 6.49252913069059
8943 6.37564674286735
8944 6.47263974618481
8945 6.45473613360262
8946 9.32230495506822
8947 6.44685947397781
8948 7.17647486575549
8949 6.02539063124593
8950 5.5571186879993
8951 7.24824632894704
8952 6.73631555131983
8953 8.25226274341885
8954 6.40462930697478
8955 7.9131888960195
8956 7.43371561366339
8957 5.89354728809488
8958 6.88536592523875
8959 6.29100374389603
8960 6.64105258876284
8961 6.04222495571363
8962 6.90090557988257
8963 7.71563035609647
8964 8.26704439842924
8965 6.32652134755094
8966 5.89018807469668
8967 7.80591378615661
8968 8.5119943486636
8969 7.13755084724747
8970 7.1406512440756
8971 6.15998675359242
8972 6.56919436710567
8973 6.9657675862884
8974 7.2653808686368
8975 6.56540903757689
8976 6.90380409220414
8977 6.76631389246258
8978 6.95634082346443
8979 7.0419403905629
8980 7.24974063415919
8981 7.57630937034902
8982 6.56613353710345
8983 7.31530975611391
8984 7.3899512300604
8985 5.87130708850927
8986 6.80687557054552
8987 6.97574434484309
8988 7.32368022328154
8989 6.67980232651037
8990 6.11871330886568
8991 5.4956536397939
8992 7.14790261926822
8993 6.58456775154771
8994 6.86721370745735
8995 7.10456767243159
8996 7.07256419212887
8997 6.64383573702405
8998 6.78342095523703
8999 6.21580417138709
9000 6.76686596626369
9001 5.75636054824386
9002 6.33845244271909
9003 7.30780087106488
9004 7.79189618874725
9005 6.76137070370127
9006 7.09612611284424
9007 6.8684985293599
9008 7.48784875921813
9009 6.06011192537097
9010 6.5268435791166
9011 6.56056152685978
9012 6.22886768573826
9013 6.85839104486972
9014 6.5688543750817
9015 7.22628394627641
9016 6.70961800320005
9017 7.53138603449983
9018 5.49360052923445
9019 7.51786149474977
9020 6.68315501040875
9021 6.5291756978887
9022 6.39831480883063
9023 6.55369087385103
9024 7.07892106768922
9025 6.79825733893115
9026 6.76623204729092
9027 7.57618783714476
9028 8.6399779636514
9029 7.50601615762759
9030 5.88643725677159
9031 7.99944117777038
9032 6.37835764135644
9033 6.72258676772028
9034 7.24350220024944
9035 6.98801764464824
9036 7.12865397282685
9037 9.08470179963606
9038 6.79458360964342
9039 6.33281205401026
9040 8.38307277985119
9041 8.99279028535193
9042 6.37450146032567
9043 6.77103361187892
9044 7.92267739698418
9045 6.50651688078268
9046 7.39106318897257
9047 6.56881025219328
9048 6.97133972268264
9049 9.19266927471767
9050 6.89443627437436
9051 6.98437970894537
9052 7.37114038993696
9053 7.13377853176603
9054 6.40983486282511
9055 6.28371745304292
9056 7.05626466807069
9057 7.43148792418381
9058 7.6929125613548
9059 7.0545846240878
9060 8.39705924516207
9061 8.13941386227605
9062 7.96172866805602
9063 8.504539175725
9064 7.11379461718017
9065 7.14851563099037
9066 6.24459343578919
9067 7.79426506766814
9068 5.61492250800157
9069 6.80293979413386
9070 8.07079860905025
9071 8.30141776874049
9072 6.69469073090233
9073 5.97361181913087
9074 6.21300816804677
9075 7.78304639619103
9076 5.80448490576674
9077 7.17436422924104
9078 6.86207060467789
9079 9.12326204815718
9080 6.19132529006622
9081 6.52124754194791
9082 6.81001029246365
9083 7.23366730590441
9084 5.85666654434823
9085 6.91891088768356
9086 5.59683090412401
9087 5.66103397479436
9088 6.08162085988513
9089 6.72008061418874
9090 7.26425341608219
9091 6.23763227303226
9092 8.18660677943327
9093 5.79811321368583
9094 7.16586797473851
9095 7.25489201541639
9096 7.25555904825308
9097 7.14395083675125
9098 6.07160275626832
9099 7.55815471709045
9100 6.83001386007424
9101 6.55870827507435
9102 6.53688073936487
9103 6.9403435477952
9104 7.35079633209278
9105 8.5724971941651
9106 6.44091581132247
9107 6.57796406215883
9108 7.16403569900735
9109 7.5260708718499
9110 7.39601343247909
9111 7.52978173233508
9112 7.57322651071559
9113 6.99289946958004
9114 6.05908886847495
9115 8.72982828303279
9116 7.53839436842088
9117 8.45456138666195
9118 8.12106227686875
9119 6.8528483665244
9120 7.83942225494517
9121 7.15356867313789
9122 7.19823530204838
9123 7.4745909709126
9124 7.54004346063851
9125 6.39915160267204
9126 6.58997787965739
9127 7.23639501583779
9128 7.27802151228221
9129 7.55388187939385
9130 6.80501558776601
9131 7.46913463325336
9132 7.66961597763902
9133 7.61330327864743
9134 6.49287790969921
9135 6.06937874473947
9136 6.0154624454917
9137 6.71451862172007
9138 6.6019961551086
9139 6.81275100834956
9140 6.84815085046492
9141 7.28446325563739
9142 6.7118491818343
9143 5.86603025573831
9144 7.07509370392887
9145 7.5200203370425
9146 8.46555349826165
9147 7.18832854179824
9148 7.06700334178944
9149 7.69221487076762
9150 7.53467760747756
9151 6.17495087133654
9152 6.86660208904055
9153 7.05738482732169
9154 5.92714441862064
9155 5.79007947110287
9156 7.35003559775065
9157 7.08417617252772
9158 7.20357533759983
9159 6.64796604373289
9160 7.99936561755411
9161 7.48497593965015
9162 8.87555707364974
9163 6.78381097724834
9164 5.97698280542907
9165 6.63049295426604
9166 7.80477281632266
9167 7.70048743146965
9168 6.8850579472247
9169 6.10163202913218
9170 7.55393892998401
9171 6.60756552162252
9172 5.8269070544125
9173 6.88957629147809
9174 6.37692120811145
9175 6.87947696994593
9176 7.61671310807676
9177 7.39682558848433
9178 6.40431320160379
9179 6.94187057227649
9180 7.37310334041101
9181 7.00610166864358
9182 7.31587701175226
9183 6.74300256489838
9184 7.67401543253251
9185 8.17628825759046
9186 8.20131024366769
9187 6.62471202611755
9188 5.75583887506992
9189 8.98484658583677
9190 6.10621115344727
9191 6.75642555336334
9192 6.95664590960244
9193 6.76315893080612
9194 7.74507943341541
9195 7.38668496020153
9196 6.45442672442535
9197 6.06485967303836
9198 7.50286367294984
9199 7.07581073136584
9200 6.77249888291503
9201 7.37359692520402
9202 5.53617427076644
9203 5.71466756970338
9204 6.7461029454578
9205 7.8969111725009
9206 6.46222646617069
9207 5.86956661999441
9208 8.51414402049015
9209 7.66832844466155
9210 6.7105848163155
9211 7.65597164950235
9212 9.93761576084976
9213 6.85962149319501
9214 7.51249094859291
9215 6.50016080628138
9216 7.47001037771617
9217 8.51353718824319
9218 8.92708870132447
9219 7.43551866870336
9220 9.14961202511311
9221 6.95154544640769
9222 7.15922520201021
9223 6.52396295418168
9224 6.13754915898035
9225 6.29839094613327
9226 6.79060103513762
9227 7.51089430580136
9228 6.30716109581688
9229 6.84394326752111
9230 8.60687234870262
9231 6.47326071180546
9232 6.69301015215521
9233 7.58839557250623
9234 7.30446403683687
9235 7.53907713936231
9236 6.52979693775402
9237 6.54834756902631
9238 6.67187698679862
9239 6.331087918534
9240 7.58693146293704
9241 6.96290809621278
9242 8.86355944597119
9243 6.58970922081549
9244 6.38556784223509
9245 6.44316124943776
9246 6.56820288747323
9247 7.4310803195316
9248 6.70692491321224
9249 7.55367909372457
9250 7.69254754919035
9251 6.41236328075534
9252 7.64094619147435
9253 7.5608876760924
9254 7.40831230194579
9255 6.3006600433862
9256 6.1682441548725
9257 6.10276478901388
9258 7.27667276006474
9259 9.02447115796845
9260 7.42922148146675
9261 5.71275178621814
9262 5.57431218054339
9263 6.46484331501924
9264 7.04312978781075
9265 7.77901397322161
9266 6.80716761623967
9267 6.86883053026014
9268 5.95156114131825
9269 6.97813583150933
9270 7.17196474457322
9271 6.15953329511686
9272 7.07101431616611
9273 8.49429934584941
9274 6.76583935318756
9275 6.27452784657276
9276 7.52554543863669
9277 6.53371747712144
9278 6.84583930289553
9279 6.74149783422811
9280 7.081653882117
9281 7.40507950273893
9282 6.35801965843919
9283 6.65816806801875
9284 5.886603141639
9285 6.98085487310172
9286 8.72235679533853
9287 6.16275217365959
9288 5.88327205743508
9289 6.37366015882335
9290 7.45906387694506
9291 7.14302188902632
9292 7.26449868950698
9293 7.05706622289117
9294 6.18641487951067
9295 6.65599970250122
9296 6.01474455792049
9297 7.01525521248016
9298 6.784894028407
9299 6.56775693311428
9300 6.54986025942157
9301 6.16919441068813
9302 6.91987817498188
9303 7.65940908048652
9304 6.60932207193738
9305 7.22643588230221
9306 7.06497714855383
9307 5.87645279412251
9308 6.37204971311213
9309 6.24529032832116
9310 8.72055700944486
9311 6.85571669253497
9312 6.40873090099633
9313 7.1162642913932
9314 6.22638489058452
9315 6.62889922072861
9316 6.04861820091121
9317 8.20386807691351
9318 6.59849235358055
9319 6.80767755444138
9320 7.55375947460752
9321 6.9479268409407
9322 6.8149622466268
9323 6.68756983096571
9324 8.81489225122602
9325 7.76035202714047
9326 7.5936820499683
9327 7.44207370533539
9328 6.63367133925321
9329 8.42719234219313
9330 6.88788182324763
9331 5.8052492668663
9332 7.71888547262387
9333 7.79374546922069
9334 6.72813322365778
9335 9.13198013458299
9336 7.86270790160939
9337 7.37236149854542
9338 6.40576471936826
9339 8.76211628553371
9340 8.0358520192577
9341 9.3159539022415
9342 6.71939706191506
9343 8.83337232533172
9344 7.11252615166176
9345 6.9293754657409
9346 7.16190500376991
9347 8.41048569685558
9348 7.07180853659764
9349 6.10606449477068
9350 6.15796395953946
9351 7.31036195622115
9352 8.46807491301187
9353 8.04585620959887
9354 8.297176455984
9355 7.55363894057925
9356 6.69764701942487
9357 7.7867613058525
9358 6.4815375134913
9359 7.72167580589868
9360 7.13819632124363
9361 7.12033388554791
9362 8.13053826343312
9363 7.03528733471215
9364 6.73237453248995
9365 7.89562376576447
9366 6.39852337975328
9367 7.5905877143301
9368 6.38009235372326
9369 7.32041613896714
9370 7.06192695771175
9371 7.08941749204131
9372 7.21777065084065
9373 6.56953857494656
9374 7.68723612230344
9375 5.93774103684517
9376 7.84777434123953
9377 7.44266415437922
9378 7.35864433005584
9379 6.76943719532874
9380 6.6230628538484
9381 6.19585067937527
9382 6.2405948615091
9383 6.10458025666663
9384 7.36288930909498
9385 7.75057960111291
9386 7.45597370830183
9387 6.1787332226998
9388 8.95112700178911
9389 6.19433148010277
9390 6.86766689810525
9391 6.42258126529731
9392 6.2414447669144
9393 6.52312502734144
9394 6.77759611935606
9395 7.04130402474819
9396 7.26706968471767
9397 6.67992676750712
9398 6.94403762109164
9399 6.23016743546315
9400 6.94778737764263
9401 9.53725795681372
9402 6.99873593923584
9403 7.20256398428315
9404 7.84386347978081
9405 7.35945203840111
9406 6.15219969078167
9407 7.3527997708269
9408 7.01896809983254
9409 6.62385559273316
9410 7.41485889772605
9411 6.44942281708332
9412 6.79040109460904
9413 8.83040930192188
9414 7.39832643122545
9415 5.96919970399391
9416 7.31388054000635
9417 7.18019006930095
9418 7.62735399899985
9419 7.11619744672793
9420 7.37027145257913
9421 6.95339155532171
9422 6.11331716482402
9423 7.54539255502937
9424 6.06517666958132
9425 6.80720786652126
9426 6.34598955706453
9427 8.62022308926179
9428 9.14518998254355
9429 7.54733362232743
9430 5.68709306018032
9431 7.0267700137036
9432 7.38851146514792
9433 6.7168748485919
9434 9.7539058726845
9435 7.23913107722371
9436 5.9190103991949
9437 6.89288688828991
9438 9.00734872679309
9439 6.58051330132801
9440 7.02099627100966
9441 6.37119508277374
9442 6.96371183719069
9443 7.22690643167403
9444 7.08971214901048
9445 8.61285691099682
9446 6.75551306131147
9447 7.04111119817102
9448 7.51925946855994
9449 6.29813283163226
9450 7.64910897058856
9451 6.78508695335102
9452 6.24644205976076
9453 8.58256994693726
9454 7.12271292956598
9455 6.99840217132312
9456 5.96584147339392
9457 6.48333944249366
9458 7.83247707259812
9459 6.33629926131126
9460 7.1430622622216
9461 7.07150172998426
9462 6.74049868009955
9463 6.85467048410631
9464 7.64065838357244
9465 7.67319188292246
9466 7.41104799931286
9467 8.75587158866961
9468 5.83742261743953
9469 7.25966533050145
9470 6.8788495199544
9471 6.66827755830083
9472 6.53045820074351
9473 6.98466491537363
9474 6.15738615633569
9475 7.48194744457358
9476 7.5811317157636
9477 7.16486337158972
9478 6.34487473662414
9479 6.38741926606802
9480 5.95712418928957
9481 7.20599576193847
9482 6.20096055701446
9483 6.94217311265143
9484 6.91176871737277
9485 6.73023126972638
9486 7.61117306697682
9487 6.40631845941744
9488 7.2707044132133
9489 6.99033989355221
9490 7.49435085089667
9491 6.57689735640766
9492 6.09551216226594
9493 7.51946363968285
9494 6.68556200411845
9495 7.1398724882355
9496 7.65740000159238
9497 6.68777103102295
9498 8.11426105036047
9499 7.67626900849358
9500 7.10607920239432
9501 7.79525081160536
9502 6.44665030619182
9503 6.81669592040616
9504 6.64449467411464
9505 8.39929090095446
9506 7.79470903301682
9507 6.7196953646933
9508 6.23393001228156
9509 5.83477444600724
9510 6.86206599076821
9511 6.46859329556962
9512 6.84790108166892
9513 6.27844987257011
9514 6.62196717573858
9515 6.4319861078768
9516 5.76028638226386
9517 8.02380638591337
9518 6.23338155674289
9519 6.94920336000377
9520 5.94122794151025
9521 6.08550560533001
9522 7.26487789214734
9523 6.78224262658945
9524 6.80042315288101
9525 6.58503217868932
9526 6.78161917836209
9527 5.83283365646106
9528 5.89880930891203
9529 6.94043590875203
9530 6.78516270013534
9531 6.37778492607554
9532 6.82823254815339
9533 6.17583642923764
9534 6.72154004616277
9535 7.59740088828613
9536 7.64769075170486
9537 8.01900774421235
9538 7.0394824124422
9539 8.17843612844308
9540 6.66894822395895
9541 7.39404981981667
9542 6.47612469195505
9543 7.96374799051655
9544 6.8356634216152
9545 7.51114620986132
9546 6.12085934924088
9547 7.6181111942074
9548 8.63877057359603
9549 6.95166562092517
9550 6.87972450502412
9551 6.97377906623556
9552 8.08760216093094
9553 7.27003038789615
9554 7.54785738784182
9555 6.62730406191553
9556 7.33223654110159
9557 5.98206812665287
9558 7.07133324913813
9559 5.70306333118508
9560 6.28417947969549
9561 7.68484124702409
9562 8.34569783489059
9563 7.86044610360219
9564 6.41537774671913
9565 6.54960557571153
9566 6.86227115354898
9567 7.25731114401143
9568 7.23896405365117
9569 7.19291079384673
9570 6.24090155753113
9571 5.94316288845079
9572 6.03358233865564
9573 7.0628682622697
9574 6.99839624526087
9575 7.16282823668932
9576 8.36267184814691
9577 7.07523249740622
9578 7.23891252455176
9579 7.52216328209452
9580 7.79885958471023
9581 7.04164372505971
9582 7.73830238336533
9583 6.47562860181764
9584 6.5070023609372
9585 7.48855150246282
9586 6.84821595985255
9587 6.21961801074942
9588 5.88546076696583
9589 6.06903657456931
9590 5.75793925613159
9591 6.61876999412846
9592 6.55925764779823
9593 6.90639342897667
9594 8.1223588219311
9595 6.72736280674106
9596 6.53515861758536
9597 7.96050464704546
9598 6.3037614594141
9599 6.46225836566213
9600 8.24405034283053
9601 8.10190821109209
9602 6.12974577885598
9603 8.15867092286225
9604 6.78055159725602
9605 6.79272078035005
9606 7.18695490881908
9607 6.06606022269335
9608 7.13097327815912
9609 6.63259423431314
9610 7.03558692722926
9611 7.13664805137574
9612 6.89506514056676
9613 7.29352729765199
9614 7.11008581201351
9615 7.58786117666705
9616 7.38023862131779
9617 7.3316421959611
9618 7.17663541971424
9619 6.67844766885198
9620 6.30415612244728
9621 8.90421483819292
9622 7.06948590454587
9623 7.83553001579647
9624 7.40420480524646
9625 5.85396829320271
9626 7.18508799383318
9627 6.88153709191796
9628 8.22277257046893
9629 6.35482584798151
9630 8.15747315405016
9631 7.30189739511182
9632 8.75344087426257
9633 7.16376832106021
9634 7.12697007318162
9635 5.97509705011097
9636 6.56257573573923
9637 8.19852426862856
9638 8.01377925669422
9639 7.40964869750666
9640 8.44311491185431
9641 6.73091049884982
9642 7.9381805645704
9643 7.2097759360448
9644 8.25282392190994
9645 6.66038385088616
9646 6.10678365107142
9647 7.55100301742063
9648 7.6987848948545
9649 6.12409306868068
9650 7.5043105839001
9651 7.57761793665999
9652 7.11883750427267
9653 7.2650223747457
9654 8.00853938825086
9655 7.69616802275112
9656 7.35207440156947
9657 6.78097596076288
9658 6.36699352219422
9659 7.01007237633262
9660 5.68337281540882
9661 6.1352621330549
9662 7.80249353053187
9663 6.61593697683025
9664 6.71279425828145
9665 6.30952312031357
9666 7.25976810191346
9667 6.87098308062733
9668 6.85499872550458
9669 6.75285213314253
9670 7.08998806359583
9671 8.871767639439
9672 6.85063529425788
9673 6.78480336658965
9674 8.49110893439642
9675 6.27509613941044
9676 6.7252038618445
9677 6.19257929356022
9678 5.9861527621977
9679 6.74672611425686
9680 6.45542504289837
9681 7.37733308108159
9682 8.42145563514037
9683 6.88413977037942
9684 7.92620372405002
9685 7.14614714967297
9686 8.45868513220198
9687 6.22621131950605
9688 6.82510441340931
9689 7.29253842244571
9690 7.6659903482588
9691 6.6079584335909
9692 8.37251821091553
9693 7.19329012183313
9694 7.40700099202231
9695 6.11545863185141
9696 7.06337567862507
9697 6.8100814936839
9698 7.13011201524125
9699 7.19623727391055
9700 6.09903144439771
9701 7.49299155987697
9702 6.55091794437481
9703 7.6246493883675
9704 6.56070084629299
9705 7.04905863329467
9706 7.63697399962806
9707 6.89899380337132
9708 7.0231633027708
9709 6.52320733931803
9710 6.77670902431724
9711 6.11888398434789
9712 6.00965611317756
9713 7.78971947594877
9714 7.42509333841757
9715 7.00932888425698
9716 7.8975354706396
9717 7.09794713484121
9718 6.35803167476977
9719 7.69536918110743
9720 6.80892383449656
9721 7.01998409896307
9722 6.08060396819034
9723 6.0516818838154
9724 7.74869442542245
9725 6.20755780464266
9726 6.68172419822984
9727 5.40163622994089
9728 7.10369950161181
9729 6.81910293567498
9730 7.14733580476916
9731 6.03992347421171
9732 6.73135283964845
9733 6.36324357768263
9734 7.29143119852416
9735 6.98545494058797
9736 7.95605276768743
9737 8.00755769079596
9738 7.551981629916
9739 7.14610452501141
9740 8.3836943978899
9741 6.61380325825817
9742 6.33816383304604
9743 7.65935341931325
9744 7.12811432469604
9745 5.93056663434159
9746 6.62247895708658
9747 6.62762057580829
9748 7.2439659607979
9749 7.72860891644469
9750 6.75319580256883
9751 6.63933531898083
9752 6.98026048474026
9753 6.99597582150463
9754 7.08849195552979
9755 6.8749329496488
9756 7.03061450401845
9757 6.59088281157109
9758 7.86448446445898
9759 6.60265951800467
9760 6.76799045052907
9761 7.27593631472082
9762 5.66937192072499
9763 6.45663561543057
9764 7.54875240616059
9765 7.01866435635484
9766 6.84010021941969
9767 6.60090616415128
9768 6.14346566485953
9769 6.07592223748035
9770 5.93866864952027
9771 7.02147079792996
9772 6.52825937074074
9773 8.34064898276485
9774 7.21266558924251
9775 6.48931645365176
9776 7.64121250591071
9777 6.65480876536065
9778 6.88797699626097
9779 7.50220269726508
9780 6.68647775925976
9781 9.28976796870329
9782 9.76653508182169
9783 6.97353543267968
9784 7.11464601488041
9785 5.96422240947479
9786 6.62393023058723
9787 6.55229125573123
9788 5.89946364788914
9789 7.48824631638247
9790 7.44438723313894
9791 6.9578929675716
9792 6.54624636606979
9793 7.85115930974663
9794 6.83840917165523
9795 6.52827000709415
9796 5.90014522312694
9797 6.33379602053817
9798 7.95181864722076
9799 7.33917047494349
9800 6.72746361520779
9801 6.27021098278082
9802 7.14815096307444
9803 7.42351142668596
9804 6.68668286472072
9805 7.60981560039057
9806 7.36791015929411
9807 8.31327270632586
9808 7.17912190226528
9809 7.5537147201503
9810 7.03005607758668
9811 7.92097250923159
9812 7.65985326237219
9813 6.76444840077701
9814 7.55344669444772
9815 5.80094184936121
9816 7.40438345830145
9817 6.620494400592
9818 6.64258541721496
9819 6.08750007039217
9820 5.84913172502742
9821 5.76958420770731
9822 6.88164118042344
9823 8.18021114568607
9824 7.34728162593215
9825 7.95091320593467
9826 7.23156943243743
9827 7.82057499269576
9828 6.3765560450273
9829 6.43032457132444
9830 7.91754047902191
9831 8.27282706511596
9832 7.43359525082226
9833 7.08196322247069
9834 6.76043099577566
9835 7.44169429914482
9836 7.9249289917734
9837 6.54111539832634
9838 7.44841336448866
9839 6.34021721072919
9840 7.39008247420316
9841 9.72124629705801
9842 6.76542834499585
9843 5.86611265269604
9844 7.41087618375606
9845 7.4803857567809
9846 8.12219868611795
9847 6.1409389273065
9848 7.46781288777295
9849 7.69909342003079
9850 6.1610638864999
9851 6.37321394580797
9852 7.38808079648627
9853 6.43841986764716
9854 7.11609606291608
9855 6.92652522604292
9856 6.82495772381449
9857 5.3653462772207
9858 7.12052260302593
9859 7.14613786688723
9860 6.76202464768829
9861 6.99875453397052
9862 8.57052002363825
9863 6.19548164117222
9864 7.4373994522316
9865 9.11251843374491
9866 7.75900379067134
9867 6.70882949127578
9868 6.73303687076029
9869 7.3274727459098
9870 7.39975669664811
9871 8.00973857330711
9872 6.41828941669782
9873 8.08595114300139
9874 7.99386844984557
9875 8.5084755509821
9876 6.99806073693238
9877 8.41336404528103
9878 6.16031792375799
9879 8.11038473674818
9880 6.46003156959993
9881 6.94810229509345
9882 6.42951529809295
9883 7.59937044785577
9884 7.23866666140422
9885 6.09686915636429
9886 7.31845222275759
9887 6.79197983071232
9888 5.9929650884867
9889 6.4745759686417
9890 7.82461608841808
9891 7.44520946430279
9892 6.55292337289078
9893 6.12176821413355
9894 7.85969607568832
9895 7.05010773224325
9896 6.94075663184151
9897 7.07856848624518
9898 6.1749239548684
9899 6.07060339435562
9900 6.71577616804632
9901 7.96812196795766
9902 7.03355341898747
9903 7.26497825893092
9904 7.07133148237964
9905 6.5874503707479
9906 7.45869053687629
9907 5.79363952365334
9908 6.09930003530263
9909 7.57688683169662
9910 7.97623656425281
9911 8.63827594086083
9912 7.13877625077248
9913 6.70320323756182
9914 7.01147097587767
9915 7.69114252921252
9916 7.97807288491207
9917 6.78506934386007
9918 7.31031378691112
9919 7.23988180004159
9920 7.8500915513729
9921 7.6108473009196
9922 7.23190229504592
9923 6.81422489468488
9924 7.89674136411922
9925 7.21061451571487
9926 6.70379456700563
9927 6.06900498277443
9928 5.25439236749772
9929 7.26782183380741
9930 8.17920233450362
9931 7.34198673846892
9932 7.40900342489384
9933 6.82973951148453
9934 6.84363675748325
9935 6.40842415872705
9936 5.8444715185972
9937 8.08615335424861
9938 7.58521398195785
9939 7.50604309289845
9940 7.09023236457084
9941 7.38814727531334
9942 6.03413476646846
9943 8.27221158027564
9944 7.85059846115832
9945 8.01369387950787
9946 7.58650710049923
9947 6.96678028053249
9948 6.38440473648112
9949 6.1608218415748
9950 6.95789812607151
9951 7.0245470757858
9952 5.97175998261868
9953 8.062081329999
9954 6.11735772582624
9955 7.94790055275969
9956 6.34337925082714
9957 6.34751219100939
9958 6.44605773498287
9959 7.26464817756559
9960 6.09511670093422
9961 7.55872758818013
9962 6.7809537370271
9963 6.09308931907241
9964 8.41370005567138
9965 7.89178956400653
9966 6.51654464635334
9967 6.70883497158794
9968 7.6119660515633
9969 7.22741832296107
9970 7.35660940279036
9971 6.94944774800865
9972 7.40755889431028
9973 6.63397171704785
9974 6.14084315763068
9975 6.36373660221212
9976 6.58198649715998
9977 6.62457201526137
9978 6.23159303650067
9979 6.5767188618037
9980 6.28111950839338
9981 6.92257350543409
9982 6.78863560355892
9983 7.76455699842216
9984 6.72052790019455
9985 7.60182122317369
9986 5.74305195839171
9987 6.51232026022352
9988 7.75293889394971
9989 5.73179175258925
9990 7.46815553065154
9991 8.12082361991772
9992 7.69608301846119
9993 7.89063566153453
9994 8.98957211530774
9995 5.5262852457334
9996 7.75098093225532
9997 7.02366890262585
9998 8.55373842989022
9999 6.53662217366738
10000 6.72090610347611
10001 7.50652632094865
10002 7.46159843286732
10003 5.64965901791756
10004 6.17019882300934
10005 5.49943834805671
10006 5.78096096671481
10007 6.87478647262078
10008 6.54269879854689
10009 9.48982161335631
10010 6.88600539571232
10011 6.67942805626042
10012 6.54272255733293
10013 6.55121944548324
10014 7.57376037559936
10015 8.77009639172926
10016 6.27281721563958
10017 6.87546677431154
10018 7.27685247369179
10019 6.8316924726794
10020 7.03683774347991
10021 7.37482884332738
10022 6.33332711221767
10023 6.3594955252008
10024 7.91212996601072
10025 7.05201513556123
10026 6.70195912534595
10027 6.03611766386101
10028 6.44021542550239
10029 6.7833383605489
10030 6.66134331312138
10031 6.61913488359388
10032 7.47639921638595
10033 6.79454204825637
10034 7.3453071949049
10035 5.89067189636177
10036 6.28818939073926
10037 7.44391318514395
10038 8.32368247990815
10039 6.82894677767613
10040 7.74085535693605
10041 6.94077628642189
10042 6.4537413166858
10043 8.57796111109119
10044 5.65190626924647
10045 7.40167082600535
10046 6.44163482976289
10047 7.05403106835605
10048 6.95908687398413
10049 6.67641625822014
10050 7.35850297312912
10051 6.75966402671107
10052 8.09347984763229
10053 6.91967386893509
10054 6.86531823299032
10055 6.81265819348724
10056 8.86736459593897
10057 10.4013487620287
10058 6.78979697542808
10059 8.69575564636376
10060 6.44520300153947
10061 6.78267672476161
10062 6.74055908828731
10063 7.47356811839878
10064 5.88670361705092
10065 6.50714007447887
10066 6.44655071570253
10067 7.27215246996845
10068 7.14826193544976
10069 7.733632656282
10070 7.16140398989782
10071 8.02116933028207
10072 6.15276515964765
10073 7.37050149033198
10074 6.85603663778285
10075 6.94347284772998
10076 8.39811735828833
10077 8.721116975818
10078 6.60867465345958
10079 7.02385108678841
10080 6.11989879899615
10081 6.9733260607136
10082 7.02855660227205
10083 6.2284142383662
10084 7.41509329056793
10085 6.01807656216534
10086 6.59162213499121
10087 7.37348856097536
10088 7.06420966514412
10089 6.43438230762014
10090 7.45655326279993
10091 6.42385523244475
10092 5.83280978756164
10093 5.97372772472071
10094 6.02280173890136
10095 7.52144298004759
10096 6.07014332563665
10097 8.18186243023339
10098 7.25503382041007
10099 5.88898765113723
10100 7.53661902407664
10101 7.16072687578746
10102 6.6907391201841
10103 7.47318283824755
10104 7.24665617686543
10105 5.72337428625257
10106 6.70209881194558
10107 6.67142664248399
10108 6.88553897856626
10109 6.35097501375032
10110 6.32478864348092
10111 6.3743283948199
10112 6.80855011791399
10113 7.25699667790823
10114 7.40688548457391
10115 8.4399814069198
10116 6.6408689199432
10117 8.86905853158366
10118 7.6656745935287
10119 6.13436303616605
10120 6.92845780765188
10121 6.48996837056011
10122 6.24241952625578
10123 6.26755046463174
10124 6.80425189526968
10125 6.97729659039098
10126 7.93306251449496
10127 6.51872953852641
10128 6.62123970473582
10129 6.79135386401551
10130 7.89464111194914
10131 7.33801780487056
10132 7.34778491487249
10133 5.99767837602537
10134 6.35093138062615
10135 6.65840236720376
10136 7.31220237064789
10137 7.27995732819556
10138 7.1576741527073
10139 6.90844783057985
10140 7.4660759621285
10141 6.3378332519233
10142 6.14652459525751
10143 5.60937704656493
10144 6.70684064589887
10145 6.9662690484036
10146 8.49116573368772
10147 7.35952563392435
10148 5.77988469372881
10149 7.48903077178292
10150 7.98334809772302
10151 6.68871288901283
10152 7.41663291651659
10153 7.65755002194512
10154 7.19914100640697
10155 6.87729788168584
10156 5.50668983043923
10157 8.72321909008545
10158 7.50930358834506
10159 6.85841039370589
10160 5.95150605855747
10161 5.89310464680528
10162 6.9541688363329
10163 6.81016328828112
10164 6.51843750064832
10165 7.03438409055343
10166 7.58932654663906
10167 7.6863368889413
10168 8.4512132513962
10169 5.87921230079774
10170 7.57457320319433
10171 6.31433951533087
10172 6.86004245676237
10173 6.14270510120162
10174 6.12281250108263
10175 5.53630831012111
10176 6.99453667282799
10177 7.01862630639787
10178 6.06189726443287
10179 6.87791202812395
10180 7.21513840447434
10181 6.74935078909267
10182 7.39343024704563
10183 8.8014501024896
10184 7.28899562374893
10185 6.71295379862848
10186 6.71008358988915
10187 5.46871380737421
10188 7.35913478515262
10189 6.61708873658677
10190 6.5563312858141
10191 7.69960007040401
10192 7.02714344928597
10193 6.57759888903933
10194 6.33274747314108
10195 7.68164237704007
10196 6.21471082762917
10197 6.32174892209499
10198 7.04443388376255
10199 7.68469627114145
10200 7.68625412767825
10201 6.74991966754145
10202 7.44321704513414
10203 6.92081299865285
10204 7.14410389080589
10205 8.30446997027522
10206 6.04705076992029
10207 8.16255721607737
10208 7.20435727538641
10209 6.68555759312213
10210 7.26716676382229
10211 6.74997914265883
10212 7.42243341961294
10213 6.47032173734435
10214 6.55716020384701
10215 8.2359356172628
10216 7.66930013567563
10217 7.18658946786325
10218 7.1013439478319
10219 8.10252069463718
10220 7.90310339625109
10221 7.38250140900848
10222 7.59405442691318
10223 7.24629803644916
10224 6.64804962887929
10225 6.62231388325774
10226 7.68906226937259
10227 7.09871918507312
10228 5.57406067084999
10229 7.16409947847122
10230 5.35245978011907
10231 6.85990402734748
10232 6.81999456627642
10233 6.66266202704676
10234 7.63284076883899
10235 6.88636735554333
10236 6.86905957401432
10237 5.86522227538395
10238 7.13895565082992
10239 5.74212238672796
10240 6.14651182908309
10241 8.12016945676383
10242 5.8154414535275
10243 6.61012511128782
10244 6.13461952202725
10245 7.03058226238148
10246 6.9309968368891
10247 8.29390229411197
10248 8.43923526141256
10249 7.21505876308592
10250 6.15425160955922
10251 7.69395412891535
10252 7.46653717090969
10253 7.82622131062459
10254 8.18738344273098
10255 6.11207952328432
10256 6.56780072209046
10257 7.10657142275665
10258 7.50485037136681
10259 6.3416263015383
10260 6.72486398873668
10261 7.48805491126343
10262 8.24974180348616
10263 7.23909418591699
10264 7.54162971958728
10265 6.87590222649683
10266 5.78623005108065
10267 7.25387688029279
10268 5.51170862228382
10269 6.45977396309229
10270 6.15529879689348
10271 8.7382123184611
10272 6.12959132989955
10273 6.23559983514725
10274 6.7238371622203
10275 6.38836847310999
10276 8.53300092660352
10277 7.97509013762692
10278 8.08223611804916
10279 7.9650470689179
10280 6.9929768590231
10281 6.87653848532942
10282 5.97152637761021
10283 6.28315202175496
10284 6.03073619878811
10285 5.92222296862802
10286 6.84251163116224
10287 7.2349793841995
10288 7.33567860206765
10289 6.73044275933513
10290 6.99187059278806
10291 6.19723184046259
10292 7.57692358221112
10293 6.7617686320356
10294 7.06501745818492
10295 9.09395098423428
10296 7.32339010508591
10297 8.03481785647466
10298 8.17770802995611
10299 7.73881039477748
10300 5.63932571896333
10301 7.2847218892614
10302 7.33247664499855
10303 6.35273785572481
10304 7.17601686422324
10305 6.92225190909975
10306 6.53040718117686
10307 7.43972027796285
10308 8.33005940637793
10309 6.39079561396174
10310 8.26535223571775
10311 8.59113030384203
10312 6.77548511426373
10313 6.49837467456122
10314 6.99138988465345
10315 7.51488404277683
10316 6.66890475975329
10317 6.30971616267306
10318 6.19373178924264
10319 7.13290614082268
10320 8.8981094489357
10321 7.89755298396336
10322 6.39966273682838
10323 6.12401988863052
10324 7.00433070522386
10325 6.2675399734288
10326 6.93639960217425
10327 6.99922936592247
10328 7.57632946242294
10329 6.7167091453088
10330 8.30256588399685
10331 5.86132005855535
10332 8.16641846381115
10333 7.23824316124175
10334 6.96111038615119
10335 6.30108942604296
10336 6.88794868693112
10337 7.45252612978207
10338 6.8645640310599
10339 8.37378306149066
10340 6.65013832592857
10341 7.51128238211726
10342 7.90718143576441
10343 6.25307712349632
10344 6.57138742219367
10345 6.0274354221252
10346 6.57767894532874
10347 6.7479445016826
10348 7.08396973186273
10349 7.93199898413874
10350 7.29446470203286
10351 7.09509633458625
10352 7.74711889171936
10353 6.91143315089659
10354 5.81020965287178
10355 6.07549458769719
10356 5.92788762761715
10357 6.33346180886504
10358 7.33308790295418
10359 8.27662973052982
10360 7.10622047419292
10361 7.69605063373982
10362 8.13985371241157
10363 7.83083071087744
10364 9.75567015232647
10365 6.21081369170243
10366 8.84479006488115
10367 7.05197972058731
10368 6.70434987904203
10369 7.04356128550402
10370 7.25188209000019
10371 6.70050459618871
10372 6.06303371906811
10373 7.48315397770602
10374 6.78296540255718
10375 6.9635723423403
10376 6.75882505924257
10377 7.20601005462186
10378 8.44289140282941
10379 6.38727310139071
10380 7.37390025045421
10381 6.45755747450953
10382 8.98486753292424
10383 7.49921632899829
10384 6.41957855779317
10385 7.0996763282662
10386 7.51225849454508
10387 7.18802029696987
10388 7.28039887028181
10389 7.87191550489854
10390 6.46936846006767
10391 6.38498708104909
10392 7.55580464547887
10393 6.9347934848005
10394 6.25152944889766
10395 7.011908335842
10396 8.32406888273207
10397 6.20176272857814
10398 10.2886752813558
10399 7.09941495919921
10400 7.07010441177998
10401 6.61943026591969
10402 6.85594332555871
10403 6.95978654421053
10404 7.66504463379388
10405 7.00189597185791
10406 6.81695458354284
10407 6.79924389510112
10408 6.19675187033356
10409 6.0179799523702
10410 8.14901207648412
10411 6.74353020068177
10412 6.06054042807407
10413 7.54030088828214
10414 6.0936641842404
10415 7.51957809467176
10416 5.67828031012702
10417 5.87748000122618
10418 6.84659839903497
10419 6.10200068761581
10420 7.76919534592516
10421 7.31988762123016
10422 7.4197099371993
10423 6.86745523594843
10424 8.53114949949762
10425 7.72608329084107
10426 6.42710637917307
10427 7.06659581944438
10428 6.23535856333075
10429 7.35931029494163
10430 6.31196387597528
10431 6.87844177765259
10432 7.06788738210793
10433 7.22655383400639
10434 5.04879175542671
10435 7.52481069791215
10436 6.73806006928761
10437 5.93641125301563
10438 7.20883240167315
10439 6.70537972603156
10440 6.45197061816788
10441 7.88609027046821
10442 7.28661642612385
10443 7.38766437342815
10444 6.49661527838349
10445 7.14271248355348
10446 6.68700087073609
10447 7.05387907152813
10448 8.77567112633699
10449 7.26619486266009
10450 7.19270531394352
10451 8.23229692270522
10452 6.93439653700369
10453 7.73885879547142
10454 7.1599595210029
10455 8.28228397222137
10456 7.99585025360463
10457 6.28295353942182
10458 6.87361739892061
10459 6.46905573182813
10460 8.87121023507932
10461 7.77970065922794
10462 5.92127683803913
10463 6.76873614548464
10464 6.78381280623915
10465 9.11923914051738
10466 6.9739727899981
10467 8.69202901553549
10468 6.62181753664562
10469 7.03542678366113
10470 7.0226443747174
10471 6.71276752300393
10472 6.55558984629743
10473 6.65570511733272
10474 7.15742965757641
10475 8.03299514125427
10476 7.66736627431513
10477 8.05043682294759
10478 7.76027626273751
10479 6.27148299997549
10480 6.81109893059306
10481 8.13767146002478
10482 6.75815509170452
10483 7.66458489855941
10484 7.41517758273254
10485 6.46032504745389
10486 7.23911403339272
10487 6.62133966610456
10488 6.03453413650791
10489 7.03549470026667
10490 7.31851667146868
10491 6.23891825731427
10492 7.23451094411458
10493 8.12030040312963
10494 9.03038731049263
10495 6.93937149366432
10496 6.58436459629141
10497 7.22726073323041
10498 6.50720946221984
10499 6.52160548887351
10500 6.57646623616484
10501 6.40115629163218
10502 7.12730638265346
10503 6.81151213802543
10504 7.11148186268642
10505 5.85987924914589
10506 6.1391436903856
10507 8.01690587198067
10508 6.68530657030245
10509 7.16172053576583
10510 7.69063708047144
10511 7.81571620513127
10512 6.25138113231251
10513 6.49033801091689
10514 6.97913212581415
10515 6.6257395781122
10516 6.81731428634376
10517 5.87133276266407
10518 7.52065119602237
10519 7.90978883200514
10520 8.00416118288131
10521 6.9865809610597
10522 7.52406308939968
10523 6.82265769340859
10524 6.85492417165008
10525 7.00961094871387
10526 7.38363900206822
10527 6.65078621984328
10528 7.28280749421929
10529 7.71002315058819
10530 5.85342003189201
10531 5.71733417584448
10532 6.77029996862686
10533 7.07870920844683
10534 6.29993445917563
10535 5.55025474193693
10536 7.73015949045204
10537 7.41997922113626
10538 5.61071529920439
10539 6.4586938436729
10540 9.02677658855298
10541 9.42836773732039
10542 8.07369789380668
10543 6.46040736301943
10544 6.04567880430585
10545 7.45437378278406
10546 7.20234836059059
10547 6.12873483264232
10548 6.76293572500945
10549 7.73453661574398
10550 6.98693079673268
10551 7.36891260498585
10552 6.49769786269158
10553 7.28529585748476
10554 6.2270433753119
10555 6.54341655661511
10556 6.11781052289388
10557 6.56805992194469
10558 7.25789705102708
10559 6.73556404708158
10560 6.77400195622689
10561 6.55240839181168
10562 6.27345727576774
10563 7.4615621206086
10564 7.21817978177026
10565 6.93165715992759
10566 6.19767167998661
10567 7.60158370952551
10568 6.78922280989089
10569 7.63787151062019
10570 7.54029372474366
10571 6.59814251133779
10572 7.00713106699922
10573 7.72280774280768
10574 6.99955440249671
10575 6.26747646767016
10576 6.31883593745451
10577 7.50029912702029
10578 6.97651970438422
10579 7.19065933476779
10580 6.85864298750585
10581 7.16178888040091
10582 6.23536580552747
10583 6.78630822034219
10584 10.7025935034298
10585 8.40604032198149
10586 6.749017689047
10587 7.4435693875557
10588 8.40992390654219
10589 7.21843264071255
10590 7.26753556869165
10591 7.75801706966392
10592 7.54600677940568
10593 7.45446375524104
10594 5.9623759014683
10595 6.97684435635132
10596 6.21896038472631
10597 8.08420733444761
10598 7.25091290383905
10599 6.6139383237868
10600 7.3021467425426
10601 6.92683817773193
10602 7.23496470785949
10603 8.827437466147
10604 7.58355059813779
10605 7.78803164891464
10606 7.52378347932603
10607 7.29024928625765
10608 7.35568827812895
10609 7.37385912554248
10610 6.6914703356018
10611 6.77956187256585
10612 6.73412150489838
10613 7.91985169681693
10614 6.74541473737942
10615 6.36168305964631
10616 7.71603426559641
10617 7.21762927557081
10618 7.58612931005293
10619 6.99069841962852
10620 6.98872247719119
10621 6.90127912179073
10622 7.2514545560482
10623 7.61987079259922
10624 7.74009416060228
10625 7.69483787975092
10626 7.7659447066614
10627 6.34921076610198
10628 6.58913538868041
10629 7.24546776314984
10630 6.26303034076108
10631 7.59856160281618
10632 6.54013651299491
10633 6.20032941930627
10634 6.34381733309421
10635 8.57943686595963
10636 6.85720379863555
10637 7.43641947688825
10638 6.74075969772567
10639 5.98761712905898
10640 7.55767686738559
10641 6.33420692964652
10642 6.22270828419964
10643 8.01053646964356
10644 6.68765185159986
10645 5.68022349304614
10646 6.4910101025233
10647 7.63629369624497
10648 6.88530082645292
10649 6.210584413951
10650 6.60464591313697
10651 7.22914810259923
10652 6.17539666367482
10653 6.96771068557788
10654 6.08972362345539
10655 6.79298301984847
10656 6.01907041866109
10657 6.19003165331874
10658 7.02828921541837
10659 6.92523716370135
10660 7.78190720131797
10661 7.34768122500299
10662 7.25505956513058
10663 7.0975340641898
10664 7.44680289523287
10665 6.60718371623673
10666 7.61378023156365
10667 8.13693301348288
10668 7.77470131112401
10669 7.63684586573038
10670 6.73781133287447
10671 7.46637636200543
10672 6.16231731320312
10673 6.26136189270126
10674 6.66627816317292
10675 6.17418550967241
10676 7.10611487358291
10677 6.73417411255254
10678 7.26788159224619
10679 6.7458289172355
10680 6.11964386242687
10681 6.32118212944303
10682 6.10861177018309
10683 6.00766663536572
10684 6.51050255079246
10685 7.15778764604477
10686 8.37740605256026
10687 6.67254005149097
10688 6.46295148175561
10689 6.64216348647554
10690 6.18464224881257
10691 6.89175950172636
10692 8.40227004657695
10693 6.43716116360115
10694 6.91145210930109
10695 7.20954777463439
10696 6.89352943581338
10697 6.17300178957172
10698 6.66540851872092
10699 6.44208317027397
10700 6.09794594984075
10701 6.51855991051874
10702 5.89085578480704
10703 5.59721567135877
10704 7.19446881570872
10705 7.05801139982901
10706 7.94460920239939
10707 8.57542346060503
10708 6.92929544900981
10709 6.65026971346696
10710 6.24610961677294
10711 7.73634577083057
10712 8.62788533233779
10713 7.45047335457676
10714 7.38656149145913
10715 8.17650121163407
10716 7.36560529238611
10717 8.8403590849637
10718 7.97102454889795
10719 5.43181881788278
10720 7.46950746850576
10721 6.66225227362616
10722 7.94185524458247
10723 7.83315096926465
10724 6.57659347631219
10725 6.08987589194247
10726 6.82881760245494
10727 6.45016485768642
10728 7.40205029289299
10729 6.48527759932883
10730 6.68579507666992
10731 6.5155606933016
10732 8.4101768467595
10733 7.6312371330127
10734 7.22225630517939
10735 6.78364494274432
10736 6.54533163430177
10737 7.45809345535636
10738 7.92394937315281
10739 7.71550993356752
10740 7.07641882199469
10741 8.15440050038877
10742 6.96146595911814
10743 7.13101956458284
10744 6.16875663712708
10745 6.87474855680003
10746 6.56009337457267
10747 6.23278924372161
10748 7.36401004655924
10749 6.35195320522508
10750 5.55685746275972
10751 7.29436696797014
10752 8.24377282851486
10753 6.42242902632348
10754 8.36131057711381
10755 7.20215335584465
10756 6.44078804944097
10757 6.36070341543979
10758 7.76687191201172
10759 5.81064211419594
10760 7.13992560013406
10761 7.80093045982342
10762 6.28632502399156
10763 8.12795373769326
10764 7.84249042180189
10765 6.78874122079656
10766 6.83710834555327
10767 9.01274565666201
10768 6.36532409416287
10769 6.36872982223953
10770 9.81940175955732
10771 7.85292483574289
10772 7.27242828479805
10773 6.49780369969588
10774 7.64460175028501
10775 5.88345264873671
10776 6.57050968913461
10777 6.51030045249486
10778 6.52495934816464
10779 6.64841719385583
10780 7.64330406680942
10781 7.16167640811127
10782 6.4084521150433
10783 6.21393060312238
10784 6.64303384137096
10785 6.39631671999443
10786 7.15886880832662
10787 6.87808280545347
10788 6.09545515699982
10789 7.23109797506971
10790 6.17785101128276
10791 7.68863094395465
10792 6.77282929657394
10793 6.29202502644963
10794 5.4751526760141
10795 7.91982233861957
10796 7.77146913272123
10797 6.03578826939347
10798 6.34497191463606
10799 7.35409220690886
10800 6.50201690506739
10801 7.71780579620398
10802 6.49407987432181
10803 7.72893578826896
10804 7.01468074761005
10805 8.50813851699658
10806 6.6599157697519
10807 6.88738129367648
10808 6.76563689970584
10809 7.26108881209453
10810 7.08747930917684
10811 6.94235560819642
10812 6.49440272161082
10813 6.94846594624713
10814 6.31319833395193
10815 8.99148891414693
10816 7.20833158580634
10817 7.36379066100331
10818 6.12483250014954
10819 6.97793471378083
10820 7.26757460511114
10821 6.52072220519018
10822 7.28174902570082
10823 6.67295612014841
10824 7.88468125987084
10825 7.02785280205867
10826 7.30321379421957
10827 5.45334947304841
10828 6.92272948854907
10829 8.20718060235683
10830 7.88878172458492
10831 6.30685184783814
10832 7.48559155610467
10833 6.44026106499801
10834 6.25029667847487
10835 8.20370188902785
10836 8.24896737855145
10837 5.53257748737049
10838 6.26058407126827
10839 7.03271447883927
10840 7.70759188106552
10841 7.58751835553828
10842 6.91435958939939
10843 6.6996683378654
10844 7.57179561078812
10845 8.29753369407949
10846 7.21867131275726
10847 7.74250202276579
10848 6.73255650450473
10849 8.11470824749065
10850 8.91380955270408
10851 6.76267986409072
10852 6.74507356056239
10853 7.21978935222301
10854 6.43450134515649
10855 6.15940391138614
10856 6.33953640796089
10857 6.15844179085549
10858 7.65795064400295
10859 8.25228653263122
10860 7.03585775382244
10861 7.71129683741641
10862 7.85202137577319
10863 7.23424591282219
10864 6.70173869291135
10865 7.6392852746551
10866 6.52244530616925
10867 7.61282527372078
10868 5.93391885016026
10869 6.70031596264817
10870 7.23572267041167
10871 7.00123992289624
10872 6.17811897911296
10873 5.44003392861291
10874 9.29267857781085
10875 6.93903440921493
10876 6.2268293219497
10877 7.48420192692805
10878 7.4900293578142
10879 8.19011549021088
10880 6.6759920838972
10881 8.30412714766583
10882 5.63350611820724
10883 7.44276256746662
10884 6.72407750735657
10885 6.23820006514245
10886 5.79370596386259
10887 5.99350134023039
10888 7.4297775596753
10889 7.83186158146005
10890 7.25607018638363
10891 6.56657186330073
10892 6.96565900194286
10893 6.67197164530542
10894 7.94545261278548
10895 6.50670926991766
10896 7.30705718961118
10897 7.05875440186891
10898 7.75859851291402
10899 6.50705448701832
10900 6.41527511902098
10901 7.18134319361725
10902 6.56217445832804
10903 7.31448571360897
10904 7.89992980701341
10905 8.80666140732723
10906 7.0640399423318
10907 7.02414583701424
10908 7.55866489477068
10909 5.82128191508789
10910 5.88476268916076
10911 6.42440724815758
10912 6.05621357512129
10913 5.74789536142739
10914 5.82816956997981
10915 7.56373115138956
10916 7.31196159880549
10917 7.20882426425287
10918 7.94538253131696
10919 7.49157518974895
10920 6.83624847676274
10921 6.29094678111608
10922 7.3733884096134
10923 6.80476262088558
10924 7.28749653418531
10925 6.02087039723825
10926 8.29243737027996
10927 8.2610130695326
10928 6.69413745938197
10929 6.76270726661448
10930 8.40277009913006
10931 5.59954818510195
10932 7.7044636146019
10933 6.85100355723069
10934 8.38041778450219
10935 6.34123093105871
10936 6.33397910765921
10937 6.81870149945149
10938 6.45364206071335
10939 7.49327893912252
10940 6.53682585875763
10941 7.27471616081133
10942 7.36491119663638
10943 7.26748234169037
10944 6.39426562282983
10945 7.66756447103209
10946 6.27530527586144
10947 7.08586132661097
10948 5.87724522780376
10949 7.42767412092269
10950 5.89249926787387
10951 5.64165257304135
10952 6.78779111117522
10953 6.2272205559245
10954 7.40196881151535
10955 7.62259931902026
10956 8.29652102945575
10957 7.4148096546845
10958 6.33075216437106
10959 6.77218714547263
10960 5.04877017696801
10961 8.01310356623891
10962 7.66327860484473
10963 7.6138721810575
10964 7.5342635105747
10965 8.45580481687933
10966 5.35871531741058
10967 5.95903304614577
10968 5.63941927212799
10969 6.72902898351175
10970 7.37496365438916
10971 8.12709317739234
10972 7.14367255232028
10973 7.7026919223917
10974 7.96541081850994
10975 7.58444702949485
10976 6.91672945517892
10977 7.18284841583782
10978 7.24766773363256
10979 6.80511010318731
10980 6.82213936361433
10981 6.96871783853824
10982 7.8459197293473
10983 7.02712230973042
10984 7.28178385727304
10985 6.89856534440624
10986 7.08314264105442
10987 6.43180146052539
10988 6.20230920608316
10989 6.54847247882773
10990 8.50762372436953
10991 6.74423936694252
10992 7.65864381968104
10993 8.07889194445472
10994 5.68183687454564
10995 6.50268958240034
10996 7.62882496361449
10997 7.62728977788065
10998 7.45939676506629
10999 6.29678911973283
11000 6.15538850298262
11001 6.56300158372975
11002 6.90466603751875
11003 5.87070718658271
11004 7.0712634398674
11005 7.46636427005418
11006 7.30876294242965
11007 7.04386332688604
11008 6.82865053038388
11009 6.90659944021661
11010 8.62875132136493
11011 7.58058842397033
11012 8.51619542238206
11013 7.62499960556785
11014 8.23186371305172
11015 6.79982752042908
11016 7.46083507290565
11017 5.9019042265939
11018 7.36699806386454
11019 6.52203183716695
11020 7.07203668959867
11021 7.75061062842286
11022 7.13699721063214
11023 7.93625795344662
11024 7.7232424770447
11025 8.16442502839175
11026 7.91589178897963
11027 7.31489338771526
11028 7.24368992284927
11029 7.01909831647072
11030 6.66289984330409
11031 6.44348942551857
11032 5.97912542694456
11033 7.89377147665452
11034 6.26591039122289
11035 6.78374086602993
11036 5.90686705982051
11037 6.40441369698989
11038 7.1679395034753
11039 6.67790242280732
11040 7.33067488506898
11041 6.03973168379895
11042 7.67053024940083
11043 7.08317349007889
11044 6.88813641143781
11045 7.80205298721048
11046 5.69561407541381
11047 6.86923682339983
11048 7.45203315239828
11049 6.19014872462568
11050 6.48664505872714
11051 6.45631112000188
11052 7.53248144782927
11053 6.54968155830493
11054 9.52090804048945
11055 7.91866922766827
11056 6.41156317841941
11057 8.98837557836563
11058 5.95593000332498
11059 7.83256526310648
11060 7.03492416184339
11061 6.93897437874161
11062 5.40310221764921
11063 6.54011133367154
11064 7.58095299202808
11065 6.38283488554294
11066 5.94391527236836
11067 6.79277302787698
11068 7.91366618908805
11069 6.91823074275385
11070 7.66193515045241
11071 6.69023825203062
11072 7.54938438383461
11073 7.23826298555662
11074 6.51869551406056
11075 6.82717739111122
11076 6.31989324937419
11077 6.45547341515165
11078 8.08731014881272
11079 5.73465577654721
11080 8.25169064988334
11081 6.56519366151428
11082 6.47583053540084
11083 7.24070892857752
11084 7.5944256569763
11085 7.52657182617744
11086 7.03060335729116
11087 8.39849808362905
11088 6.51823328110036
11089 6.2146341987939
11090 6.2000842459101
11091 6.20425700001832
11092 7.08640497285697
11093 7.327274444468
11094 7.22956262270406
11095 7.34396194204035
11096 6.74383728406808
11097 6.50879533586367
11098 6.2994864625777
11099 7.4790782560174
11100 6.45806960386463
11101 6.47742231627799
11102 6.42171611963944
11103 7.06356258381465
11104 6.64184793512765
11105 7.87494798165772
11106 6.84783190622234
11107 6.9572635009415
11108 7.89319331769314
11109 6.02414333418357
11110 7.43761973502969
11111 7.05698499398361
11112 6.84364772666467
11113 8.13682232591989
11114 8.05923270099281
11115 7.20968585262404
11116 5.47312008645113
11117 8.11850683563407
11118 7.98396653394348
11119 7.26416562978071
11120 8.28688959797531
11121 6.16736118240313
11122 7.41771177826584
11123 5.91784116184241
11124 7.1626055248282
11125 7.13622727984859
11126 5.71314491930191
11127 6.96612921302656
11128 7.71130512787927
11129 6.26189991393349
11130 8.08700281074154
11131 7.48496059664568
11132 6.93561858607617
11133 6.07134897705617
11134 6.18703842201022
11135 7.91212762365844
11136 6.36889784779723
11137 7.28085542464355
11138 7.18622945822367
11139 7.40758501562204
11140 5.91472250784023
11141 7.62630001241459
11142 6.76806617806043
11143 7.96615547920481
11144 6.9292636881375
11145 7.28789495799602
11146 6.33145194812235
11147 5.92394398346551
11148 7.03270123247335
11149 7.10513642894034
11150 7.32598850819215
11151 6.60023710486899
11152 6.67654468499728
11153 7.34311016940066
11154 8.6282875331792
11155 8.65212509725627
11156 6.54580154805147
11157 6.4567135479828
11158 6.62975719951588
11159 7.47390912955672
11160 6.77272116742613
11161 6.25434692211102
11162 6.81902358049084
11163 7.98985360872292
11164 7.73290242369154
11165 6.69487821247071
11166 9.62543254665611
11167 7.2012059162413
11168 7.34899264880798
11169 5.96228659539132
11170 6.88897211640723
11171 7.04933871322568
11172 7.2877946850303
11173 6.63814591774015
11174 7.45253895159609
11175 6.9889987846536
11176 6.66170597365903
11177 6.25744925816267
11178 6.37570246711409
11179 6.88840700181215
11180 8.45828735255024
11181 7.22733927356423
11182 7.34243000589769
11183 7.22545797111524
11184 7.35553954837392
11185 7.58468200149794
11186 7.87505544275252
11187 6.65456075263411
11188 7.23865112500568
11189 5.50331690384116
11190 7.92649486625008
11191 6.58199094452943
11192 7.18127895453064
11193 7.53288565176111
11194 7.49204668462074
11195 6.72033631344372
11196 5.49348374949344
11197 8.70758307167922
11198 7.07110268915022
11199 6.84698066902994
11200 7.54432877768429
11201 7.17030713449144
11202 7.37953211836006
11203 6.40534761122449
11204 7.16830259310071
11205 7.95579715436355
11206 7.71361880454625
11207 6.30415692987276
11208 7.44108952308427
11209 6.91226961697843
11210 6.16268810719162
11211 7.02337216413442
11212 8.1936122851559
11213 8.95993385056339
11214 6.8709088493438
11215 7.61081926502877
11216 6.90252607112755
11217 6.44299338991663
11218 6.97146644269878
11219 7.81267630165309
11220 6.0879284186084
11221 6.80370270149457
11222 7.21429655814207
11223 6.77860767634297
11224 6.1809532502043
11225 7.55718099837466
11226 6.62095903402447
11227 7.34442527178944
11228 7.52390555218459
11229 7.99157216465406
11230 7.66095405780154
11231 5.98418891732226
11232 6.96700693447907
11233 6.86089763462744
11234 6.479627782983
11235 6.53942233750251
11236 6.9409825424434
11237 6.71371699502841
11238 8.47834932331975
11239 6.80630828933698
11240 7.15774378034886
11241 7.34279090908905
11242 8.14961597025375
11243 7.40084274426727
11244 7.58346046176087
11245 6.31492486929783
11246 6.60298979788675
11247 6.92642169095285
11248 6.19203187968285
11249 7.51937309228478
11250 7.97167059142869
11251 6.04838632793424
11252 7.67665260347437
11253 6.62807794649318
11254 7.49023786515568
11255 7.26148343392123
11256 6.52727126630594
11257 5.64981934348503
11258 6.0760354077499
11259 7.2192461676383
11260 6.70892152861433
11261 7.00649805768177
11262 7.02936262784175
11263 5.66067724272998
11264 6.74202726454834
11265 6.56847691149509
11266 6.53351885158444
11267 6.30402509717769
11268 6.63508756568581
11269 7.55909410091614
11270 6.80661180931425
11271 5.93330323164292
11272 6.38129380876082
11273 7.83655615141051
11274 6.56924427320739
11275 6.79254424052235
11276 6.67930897189368
11277 7.51461001667913
11278 7.55562784170739
11279 6.99911825961547
11280 6.6975815813609
11281 6.6283278441822
11282 6.64013772746454
11283 6.68293413700891
11284 6.36594795987269
11285 6.98974707351329
11286 9.28826131980608
11287 6.31269133232266
11288 6.90284223209012
11289 7.439491448977
11290 7.08278930689017
11291 7.05971116604752
11292 7.70124683334577
11293 7.21751415829811
11294 6.47868072492157
11295 10.132040439489
11296 6.85509170136376
11297 6.61957329326686
11298 8.22305460050314
11299 5.75407572293263
11300 7.47214236764571
11301 6.84883379774639
11302 7.16875993024736
11303 7.87186253314739
11304 7.13108063326518
11305 6.89818907026481
11306 7.38253478858119
11307 7.50270381500807
11308 7.55830806097192
11309 6.78386977702334
11310 6.09754669453932
11311 8.03326610692582
11312 5.92524804873222
11313 7.05463776113229
11314 7.78069234694487
11315 7.05051200747025
11316 7.20499013666124
11317 8.04216528180716
11318 7.99025557031663
11319 6.47473814389515
11320 6.1715148144474
11321 5.78612747095044
11322 6.34494087649004
11323 7.89151190725248
11324 8.15145438391403
11325 6.09415922018938
11326 7.82701070648301
11327 8.04122589193274
11328 7.35065118723915
11329 7.66018806872261
11330 6.44076692976069
11331 6.49404561351088
11332 6.55354548219616
11333 7.98871402092897
11334 7.00153120002303
11335 6.32404604628252
11336 6.48451797871497
11337 6.26434183810731
11338 6.75260548077852
11339 6.81928332811428
11340 6.83189715294441
11341 6.49586011786334
11342 6.75249636748333
11343 6.12107424795871
11344 7.2823773157341
11345 6.44100704328128
11346 6.69078365268342
11347 6.27120182894512
11348 6.8642357485118
11349 6.17163658761539
11350 8.87029556662745
11351 7.95862859535475
11352 8.27416071844186
11353 7.55175995859434
11354 7.92976981815201
11355 8.39083780603833
11356 6.34779434467151
11357 6.01760050550758
11358 7.05027953406277
11359 7.06539322414596
11360 7.30538316892557
11361 6.35289733250424
11362 6.1290317368004
11363 5.89222534028211
11364 6.37055203002616
11365 8.80844864261581
11366 8.57234937628979
11367 6.39639953894262
11368 6.93056631633697
11369 5.87030570543746
11370 7.19015552826058
11371 6.84441813013729
11372 6.74860050573806
11373 5.64419821093067
11374 7.7157465337364
11375 6.51418607852515
11376 6.83663376439111
11377 6.83030220758269
11378 5.37476516199656
11379 7.11601502050726
11380 6.1561503870197
11381 7.79409711534675
11382 6.68626093810672
11383 6.53543060377679
11384 7.80369152382084
11385 5.7885060375768
11386 8.10151502241407
11387 6.39913092368213
11388 5.66875073870647
11389 6.69860285298494
11390 6.87779387000162
11391 6.63217458911526
11392 6.75358268713833
11393 7.24284512953272
11394 7.60469484528657
11395 7.37267512471311
11396 5.52255257755085
11397 6.68942062525746
11398 7.81876033926097
11399 6.17027639913957
11400 6.509613869849
11401 8.43835415362308
11402 7.33241184314757
11403 6.65530885267886
11404 8.15991849738038
11405 6.3227845037739
11406 7.03323882291307
11407 6.65519947993521
11408 6.87019986115078
11409 6.07158083047076
11410 6.28966886956757
11411 9.4853218963374
11412 8.05007764409336
11413 7.20677090247788
11414 6.85352849881396
11415 7.48973697090276
11416 7.82055172275057
11417 6.86718693906016
11418 7.65914384884379
11419 6.69825250574179
11420 7.68859888226224
11421 7.80500233846248
11422 8.2999769638172
11423 7.15312864273699
11424 8.06188787056585
11425 7.03086048013669
11426 7.28906271454911
11427 8.69561447964174
11428 7.91771977435028
11429 8.16433821605366
11430 6.25327417798537
11431 6.09860647432039
11432 6.38912569032066
11433 7.39675202899747
11434 6.75906704903708
11435 7.30426349150138
11436 7.20115252140303
11437 7.18192100105478
11438 6.37322602853731
11439 7.33820248348867
11440 6.80926409754684
11441 6.64329498521757
11442 6.60443270357722
11443 7.28350812068791
11444 7.50942162147919
11445 9.6956192018922
11446 7.54863586140406
11447 5.86499542844238
11448 6.3836009500041
11449 7.64221738359373
11450 7.98537769259975
11451 7.81923216254117
11452 7.3784400656863
11453 7.2019675001645
11454 5.82021576282916
11455 9.14151329339913
11456 7.01460500591289
11457 6.25964817514482
11458 7.02699942523081
11459 6.55699332195071
11460 6.80808907825974
11461 6.37225776437578
11462 6.30904970491206
11463 6.65171626143526
11464 7.17060125952204
11465 7.29730557466979
11466 6.82732006434425
11467 5.97023049687506
11468 6.58150422211975
11469 6.01599867264293
11470 9.30928578981637
11471 6.89360246021365
11472 6.66345279219187
11473 6.61603629834056
11474 6.7543980980147
11475 7.58604206454759
11476 7.85775264821319
11477 7.83959621182008
11478 7.21160134103975
11479 6.64420223754883
11480 7.04750493011163
11481 6.61821183516605
11482 6.4015112216824
11483 7.33974767317839
11484 7.13600022908217
11485 7.52954805009628
11486 6.97562120827358
11487 7.21421063748414
11488 7.65828120813638
11489 6.45727834878543
11490 6.89728940991096
11491 7.14865863387301
11492 6.42987042741397
11493 7.40517468752041
11494 6.08349662023396
11495 6.50428892711884
11496 7.33257445034106
11497 6.53192345243873
11498 7.15881408014689
11499 7.28477524758447
11500 6.78382297100765
11501 7.84108907334499
11502 6.50640221645161
11503 6.31608150426564
11504 6.38504256103536
11505 7.99153846713221
11506 7.06348293431341
11507 7.99885099187285
11508 7.49929440018089
11509 6.88904006815899
11510 6.46386133110978
11511 7.06193497427681
11512 7.71985175264458
11513 5.69685261749028
11514 6.96916251577088
11515 5.97138268714411
11516 6.98776993082202
11517 6.42837959591528
11518 7.47709623663767
11519 7.29198829751217
11520 8.768654579318
11521 6.5461852332051
11522 7.61626992915666
11523 7.20188745614634
11524 6.46799802227621
11525 6.30707695016053
11526 6.7439684506347
11527 8.80849537676497
11528 6.98718505364081
11529 6.69169911235141
11530 7.6521146399277
11531 6.49494502334031
11532 7.59131880022545
11533 6.80706400387807
11534 6.51092171511037
11535 6.92980580011337
11536 6.52281762250968
11537 6.62326920439996
11538 6.3151630810077
11539 7.16642893786827
11540 7.37885546724198
11541 7.79175332473777
11542 6.55940775650181
11543 7.31244690016726
11544 7.306145403395
11545 7.22094951584656
11546 7.57696063343421
11547 7.04832226973316
11548 6.6303644465879
11549 6.48001599926295
11550 7.78345306687006
11551 6.18524282113552
11552 7.08496142216252
11553 6.88057514853515
11554 6.36457680109138
11555 7.58882181915928
11556 6.78181980256208
11557 6.47256738598292
11558 6.68135043939333
11559 5.70529049351282
11560 7.24130504236882
11561 7.15358757047166
11562 6.51254381856856
11563 6.2288101873407
11564 6.72138149503428
11565 7.32759907563953
11566 7.4564076037916
11567 7.4437226821317
11568 8.15483134177534
11569 6.79956162575068
11570 7.37634703957424
11571 7.2572206540438
11572 6.35132712876077
11573 7.04209562237584
11574 7.4424642064345
11575 7.50588783993466
11576 7.10068474543529
11577 6.43398539672642
11578 6.89737079146918
11579 5.79950544639295
11580 7.73266294171416
11581 6.54850311766133
11582 7.39304423048477
11583 6.70543663039509
11584 6.59701235416556
11585 7.45035831204274
11586 6.25711790477371
11587 5.70615299903499
11588 7.8845740788072
11589 6.48591032751667
11590 8.1231526063087
11591 7.23633935171467
11592 8.35032556285157
11593 8.26683186508976
11594 7.00593311771534
11595 7.53068238802725
11596 9.12093068728123
11597 6.83222384531032
11598 5.72560908166969
11599 6.41882082750762
11600 6.48705891779279
11601 7.30242243777702
11602 6.20701539219828
11603 7.19383217931321
11604 6.35823939076166
11605 7.41070740869404
11606 6.76266012308533
11607 7.08070723237891
11608 7.07156417866944
11609 5.4761392711079
11610 6.61984017101333
11611 5.76007810939117
11612 6.50518636081575
11613 8.19930057753656
11614 6.92860694178482
11615 7.47502378330299
11616 6.61427190571011
11617 7.87101076218897
11618 6.4431224112883
11619 5.55323987618102
11620 6.83221434363189
11621 8.26050800604042
11622 6.86889299249162
11623 7.31537987550723
11624 6.82360954081185
11625 5.43869211076704
11626 5.8010230679806
11627 5.2280486139036
11628 6.73411669758429
11629 6.54664326331408
11630 6.91980411605549
11631 6.56620203558877
11632 7.44310771541287
11633 7.09533866934633
11634 7.30750158246863
11635 6.80072723364541
11636 7.00123153040341
11637 7.78011378006485
11638 6.92542777174511
11639 6.69404278565149
11640 7.85773872502565
11641 6.58051042967388
11642 7.78262015753698
11643 6.9187182552907
11644 6.70523004190678
11645 7.39367425717544
11646 7.74505039284385
11647 8.19311454041147
11648 6.48861600108592
11649 6.40802834601256
11650 7.45453241593812
11651 7.06092464238842
11652 7.59584205014191
11653 8.01784010247538
11654 7.42327476172555
11655 6.93155119103192
11656 6.44563371903464
11657 7.36212426483558
11658 7.32549820875738
11659 7.19277110155718
11660 7.91000147384607
11661 7.12908899509262
11662 6.08865137987803
11663 6.09540481081285
11664 7.2610818603589
11665 5.84351202594461
11666 6.48065012848018
11667 7.88474604455099
11668 7.93955152408022
11669 6.75486265142017
11670 6.83907828986623
11671 6.77477351106873
11672 8.10121856823984
11673 9.27446526817839
11674 6.61597359536324
11675 7.2871848489272
11676 7.39970908396903
11677 5.66379233159575
11678 6.64579208018041
11679 6.45150655451977
11680 7.47276816743768
11681 7.59404293822103
11682 7.39853835246054
11683 7.53850460445408
11684 5.66995481915519
11685 6.74789604458368
11686 7.09650055093189
11687 8.66443622507396
11688 6.90276719907031
11689 6.93172730288713
11690 6.82257855416062
11691 7.18509611974159
11692 7.5516298548038
11693 7.60695747962661
11694 6.4157100195383
11695 6.52891664296445
11696 6.97135679376432
11697 6.98578984445432
11698 6.35926508770995
11699 6.7270860811891
11700 6.39203246994675
11701 7.11433869751704
11702 6.99284255131264
11703 6.98101685393626
11704 6.63770914683319
11705 7.9099914284514
11706 6.0142435813647
11707 7.50298358773591
11708 7.1606350164024
11709 6.70297293508655
11710 6.31057509975029
11711 5.52914228087141
11712 6.18404179317358
11713 5.9126390644961
11714 7.25481307659808
11715 7.89066660841348
11716 6.74687313120491
11717 8.33631424477896
11718 6.91023898723861
11719 8.67326554172294
11720 8.31907147020972
11721 5.794720764837
11722 7.03628387389915
11723 7.10232873072653
11724 7.29112106339606
11725 6.95369641671405
11726 6.93419380275927
11727 7.20229945797059
11728 6.7308961337565
11729 7.50516385307758
11730 5.89046421775622
11731 7.56052931389075
11732 6.68106221426725
11733 8.11565100110363
11734 7.11196914087639
11735 6.94668883477119
11736 9.36117305014247
11737 7.26583993950472
11738 6.22419060120184
11739 6.38524337519855
11740 6.3061611686057
11741 7.24055420786405
11742 6.04187716483019
11743 6.95634131930924
11744 7.75121957430388
11745 7.62499585456893
11746 6.44603950337808
11747 5.967707440606
11748 7.66574985884521
11749 6.40343658520391
11750 6.24192251901464
11751 7.57344928152167
11752 7.77155351442575
11753 7.90491750954732
11754 6.7955905264023
11755 8.01657391737775
11756 6.29234182392531
11757 6.79965854396528
11758 6.81774654861726
11759 7.73622992873624
11760 7.12782390118696
11761 6.78024224499858
11762 8.00884601672356
11763 8.26962535126064
11764 7.81124719763659
11765 5.43946930846538
11766 7.40090018814837
11767 8.06165700238503
11768 6.31476607984495
11769 6.89739271425124
11770 6.85059362874632
11771 5.86520651771689
11772 7.61225254207553
11773 7.63492969789168
11774 6.67691030307403
11775 7.03631750309664
11776 6.36779423538493
11777 6.85483867953258
11778 8.08886945470434
11779 8.24198700237826
11780 7.09111489043995
11781 6.50318544760812
11782 6.89582768316225
11783 9.16881885204388
11784 6.56861755500606
11785 6.97906420675431
11786 6.01291348317515
11787 7.50900803859833
11788 8.0345489007401
11789 5.97131882733101
11790 9.73752869538825
11791 8.41156741121604
11792 7.52719932158827
11793 7.86683536711126
11794 8.34350564708148
11795 7.0270244702779
11796 6.20539500096749
11797 7.70981050656406
11798 7.54622779012772
11799 6.93542539714724
11800 6.26375169624629
11801 7.61608106299809
11802 6.35780795655741
11803 8.74543042051943
11804 7.42105012442053
11805 6.08124424228305
11806 8.01226499568202
11807 5.9044804328964
11808 7.33500176866392
11809 7.47675359966455
11810 6.88464555432133
11811 6.54605034539348
11812 6.95471085198124
11813 6.18912890132234
11814 6.88615115329302
11815 6.73993184198034
11816 6.1051392541709
11817 7.35395866580156
11818 6.73386951842386
11819 6.58245218100958
11820 7.42580313667888
11821 6.93555145557885
11822 8.42964770353601
11823 7.40778998095155
11824 6.64107670099099
11825 5.99969252520576
11826 6.5359779898305
11827 7.64883524758048
11828 6.56870089831993
11829 7.61726165505671
11830 8.08095419023895
11831 6.36117389834382
11832 6.61574443824782
11833 5.91083298740802
11834 5.73821460184146
11835 6.90125416809678
11836 7.3575041205378
11837 7.62705184646631
11838 7.1588854325442
11839 6.07691809282681
11840 7.3635923454789
11841 6.88815248419033
11842 6.53448493196323
11843 6.88907756932023
11844 7.50882028183178
11845 6.61693568998152
11846 6.76734684888596
11847 6.8706476242895
11848 5.96752346305508
11849 7.72861024361453
11850 6.24844652657064
11851 6.89435436412451
11852 6.00101941922973
11853 7.39377382224674
11854 7.04630514140739
11855 7.59982479040444
11856 6.0753622084677
11857 6.64071571327514
11858 7.66593151572028
11859 7.31713715240418
11860 6.66025407152375
11861 8.08486613742638
11862 6.84355368622512
11863 6.99662175756775
11864 7.16596342425936
11865 6.51798874741752
11866 6.62926289103606
11867 6.28100070093736
11868 7.59704721070439
11869 7.55930139060609
11870 6.90849350485256
11871 7.02439494223349
11872 7.56235824534572
11873 6.93996849703306
11874 6.01301433097395
11875 6.10218074941593
11876 9.51892730324898
11877 6.83571137805458
11878 7.2074930813262
11879 6.41120388019407
11880 6.05313914383485
11881 7.39940887108918
11882 7.18730533471922
11883 7.36255203378566
11884 7.29368215505613
11885 7.5226075282285
11886 6.85148932114874
11887 6.55991354469008
11888 6.57768238041479
11889 7.41952953370342
11890 6.29797220871628
11891 6.28418660142452
11892 6.13241695503688
11893 7.70925997942999
11894 6.97894885353122
11895 6.83633128090906
11896 7.61091105660287
11897 6.93319715280761
11898 7.64096888935812
11899 7.20401141019817
11900 6.52308911230598
11901 6.75265848388061
11902 8.54347388205609
11903 7.61952151217749
11904 6.30590201397403
11905 6.28135531524228
11906 6.68128069093373
11907 6.34005416752718
11908 5.19960021168156
11909 7.87428156876919
11910 6.7473172428089
11911 6.61825115343205
11912 6.89773339074666
11913 6.05548043932187
11914 6.96987005578143
11915 6.4527116343936
11916 8.42244316708289
11917 6.48884526192768
11918 6.958268433244
11919 7.04878641896623
11920 6.82578043089367
11921 6.42256022621856
11922 6.53134524688572
11923 7.15746648860316
11924 7.00256320795874
11925 6.36007433814772
11926 7.03205915222198
11927 6.75520681981086
11928 6.63497241402154
11929 7.40009241918906
11930 7.27062257801732
11931 7.57661573763697
11932 7.8205722320896
11933 6.45994349230298
11934 6.40002124439792
11935 6.68267680758646
11936 7.15875554933017
11937 7.38578545783354
11938 6.30467855717141
11939 7.17222729198301
11940 6.42613494196236
11941 7.13212400391815
11942 6.64337375207364
11943 7.70889153443262
11944 7.13819899569171
11945 6.94206468781842
11946 6.65983168702781
11947 7.08238092499757
11948 6.684215885189
11949 9.43894664586924
11950 7.78817448017628
11951 6.63565232159832
11952 6.62215662577782
11953 7.74709284513928
11954 6.33965674293046
11955 6.2853028368155
11956 6.80918739411089
11957 7.13705121836046
11958 6.40642438531829
11959 9.00019003816845
11960 6.84532238262336
11961 5.81008851892823
11962 6.10524527065385
11963 6.81494872965423
11964 7.14861450953777
11965 8.85722042802949
11966 6.45857316661297
11967 6.22664959868709
11968 6.83135361351136
11969 7.26996792723606
11970 6.97748554860166
11971 6.63427442952176
11972 7.68274017241607
11973 7.59116209083617
11974 6.48436338616859
11975 6.57886374586669
11976 6.20391724771193
11977 6.32503993767346
11978 6.16400197552103
11979 5.57312758137775
11980 8.08222615048549
11981 7.97211706361425
11982 8.0700928395899
11983 6.37010123865405
11984 6.90367022316577
11985 8.93159219369521
11986 7.03986884038518
11987 7.21969581294443
11988 6.75150222779653
11989 6.75397352334266
11990 6.38421644287528
11991 6.76550341875119
11992 7.37962144782559
11993 6.53332893541722
11994 6.24830921654925
11995 6.89719625250861
11996 6.80759146380811
11997 7.75828261847928
11998 6.53173338521608
11999 6.81926288696604
12000 8.37404004277545
12001 7.16778947061592
12002 7.03928173350214
12003 9.49944842531304
12004 7.47249028661441
12005 6.14823397946447
12006 7.38482504290895
12007 6.3268517766923
12008 8.00324171556414
12009 6.22854137357696
12010 7.75690156603752
12011 6.85301008707958
12012 6.81845406410878
12013 6.80796908549421
12014 6.47748415216693
12015 7.02516548253832
12016 7.20069576404138
12017 8.00513680087766
12018 7.30892740985321
12019 7.38151821309753
12020 6.04451835920763
12021 5.85330233148053
12022 7.22890093138054
12023 6.49781267059409
12024 7.04200491429832
12025 6.58679694927673
12026 6.20461364583725
12027 7.20674520119638
12028 6.2881420992533
12029 7.58160510023402
12030 6.67326730675075
12031 5.67399014083169
12032 7.60112538219845
12033 6.46174933132856
12034 7.54231812418029
12035 7.87870132181979
12036 7.08774071510663
12037 7.78350782402106
12038 6.44711609876054
12039 6.63368079064396
12040 7.12503992306191
12041 7.33716821743052
12042 6.0391823017219
12043 5.30202129400397
12044 7.05096419723367
12045 6.82464688860624
12046 8.24708312495204
12047 6.7362649545049
12048 7.27482445623512
12049 5.81262274529382
12050 5.78269052498395
12051 8.00974735369085
12052 5.6769652944207
12053 6.99985248278512
12054 6.63231115875248
12055 5.38446725054778
12056 6.56465750454948
12057 6.28312067734044
12058 6.26730742189013
12059 6.32290190748915
12060 6.70013922253185
12061 7.26431838268142
12062 7.26737668770821
12063 5.43853201864558
12064 6.1793018916207
12065 6.64589399722985
12066 6.68443184062369
12067 8.44338091913796
12068 7.25828573342315
12069 7.24489569493932
12070 6.82332733975412
12071 7.31122075605576
12072 7.04167948611126
12073 6.86254454602378
12074 7.58072158262905
12075 6.09899381872852
12076 8.67305923560268
12077 6.13401631875366
12078 7.52172864650494
12079 7.78154854078848
12080 6.39785193007921
12081 5.81166281843971
12082 7.8042675514431
12083 8.15792881126186
12084 7.62162430669824
12085 6.56534011206827
12086 7.7592714300844
12087 6.36519962853469
12088 7.72242034786326
12089 6.82159781901678
12090 6.21371677971066
12091 6.41491117362853
12092 6.13656323801275
12093 7.07405215821617
12094 6.02779364970866
12095 6.89335609308621
12096 5.80060129622789
12097 7.47238457398529
12098 7.90804771217737
12099 7.43688350059693
12100 8.04307718037915
12101 7.15894922748071
12102 7.23764994399447
12103 5.48188226270643
12104 6.97152066958532
12105 7.17066111059081
12106 6.02273823468689
12107 6.80539698731584
12108 6.83058493531571
12109 9.12657218582705
12110 7.16958579663395
12111 7.26478526715295
12112 6.67101241332089
12113 6.87771425306021
12114 7.56699820211407
12115 7.37964692860399
12116 6.80651417219656
12117 6.09087763794097
12118 6.27460639592892
12119 6.53492031789225
12120 6.72934045371764
12121 7.6221124822533
12122 7.62545890384852
12123 7.99264610470263
12124 6.8657955986512
12125 7.4449256279559
12126 6.61724711394894
12127 6.90534053923119
12128 8.17022136538141
12129 5.88442223003865
12130 6.88522382118038
12131 8.27638987852286
12132 6.74463535334161
12133 7.64712768504579
12134 6.24882798077927
12135 7.60262087788536
12136 6.31377992473338
12137 6.90099572099896
12138 7.81225481396722
12139 7.46703659670087
12140 7.12186919835729
12141 7.02113447787181
12142 8.56974352082028
12143 6.64714985104135
12144 6.8146943958229
12145 6.86901502641923
12146 7.23256759460321
12147 7.52988397195033
12148 7.80378337812192
12149 8.22035301841227
12150 6.66952248707882
12151 6.80536371505173
12152 7.00462092869493
12153 5.61321430176718
12154 7.35410773569768
12155 7.3374127799571
12156 7.50720694541703
12157 5.76404529052345
12158 7.57069269954149
12159 6.33666391360264
12160 9.03464323196041
12161 6.40361730562812
12162 5.43615145570836
12163 6.66297383690001
12164 6.68848360388306
12165 5.68303592270698
12166 6.91500500243648
12167 6.02191334508727
12168 7.57241918992991
12169 6.75895343624431
12170 5.79573401752117
12171 7.16939115399067
12172 6.53595526105743
12173 6.73178046563241
12174 6.43189512071918
12175 6.86703438772285
12176 7.0047562152484
12177 8.09826937914659
12178 7.21507285467357
12179 6.68081986927937
12180 6.96885553079995
12181 7.91556462202767
12182 7.266050614507
12183 8.00919281135533
12184 8.09402423107434
12185 7.64991044557394
12186 7.48066335587164
12187 6.25735576433403
12188 8.29439665547416
12189 6.97605092666324
12190 6.79195733193369
12191 9.01357155293238
12192 7.19368521740858
12193 7.21246306370039
12194 6.00849342330855
12195 6.48657722460178
12196 8.54619831438954
12197 6.81324474918182
12198 5.96553957862789
12199 8.52149581572672
12200 7.40380451603643
12201 8.04554765998335
12202 6.47914438383328
12203 7.3547293021856
12204 6.48918245648461
12205 6.50093931866932
12206 8.2456498654899
12207 8.32222343156534
12208 7.34644810389951
12209 7.15050650695547
12210 7.33880886149465
12211 6.90249488843673
12212 6.81015084313201
12213 7.93477709805408
12214 7.27088598766188
12215 6.70379278965054
12216 7.01832961464804
12217 6.90797648445664
12218 6.91210723577226
12219 7.55557595500457
12220 7.80255055458616
12221 5.87926604747654
12222 7.70405665286826
12223 6.98156460390307
12224 6.75427560753344
12225 7.02090907791456
12226 6.80763853751918
12227 7.53365103096541
12228 7.00986641841531
12229 6.79931491730689
12230 7.34149895561596
12231 8.18335008857893
12232 7.39293677158989
12233 6.64359641439977
12234 7.35559071029993
12235 6.7563409188507
12236 7.387231189786
12237 7.30130448372328
12238 6.17083867226443
12239 5.89288229213906
12240 5.56347362683756
12241 6.63105531877013
12242 6.10786392420128
12243 7.42561399859808
12244 7.69013525803717
12245 7.84332601841521
12246 7.58215080810021
12247 7.35357849621493
12248 6.52090633613241
12249 7.05416787355855
12250 7.1899900406743
12251 7.87581825619116
12252 7.95340744670009
12253 7.30385650839743
12254 6.49915895238852
12255 8.05961419530547
12256 7.19619262317161
12257 5.9494082213995
12258 7.0416593788584
12259 6.58942396391845
12260 7.11258775571486
12261 6.87578323463379
12262 7.67961907913082
12263 7.02356098639836
12264 9.33107298105909
12265 6.39137086808065
12266 6.39523637456829
12267 6.5555352138905
12268 6.04268934225496
12269 7.00478741076925
12270 5.84436602770896
12271 6.9294381782141
12272 7.89958925902145
12273 6.98687432236421
12274 7.31271362982918
12275 6.70409821018779
12276 7.52162171065688
12277 7.49921562924293
12278 7.61219940287525
12279 7.03153750048655
12280 6.9030761679831
12281 8.14098908077496
12282 6.88998218147319
12283 6.55605332825887
12284 6.95702400988213
12285 7.69720995072649
12286 7.37697132688366
12287 7.35099057959348
12288 8.02439356119472
12289 7.11383598711947
12290 6.74418239688952
12291 7.52380143364055
12292 6.56071596738456
12293 7.30959668827855
12294 6.77622038674276
12295 7.39097887331472
12296 7.1088768227215
12297 7.81398187234911
12298 6.92052373998512
12299 9.03373972066146
12300 9.21564526853858
12301 7.28272446499564
12302 6.11097581733223
12303 7.48551446505251
12304 7.51032776328536
12305 8.1844042707721
12306 7.01278137274116
12307 6.43186854849414
12308 8.35994456995661
12309 7.21395288766042
12310 6.69076480584499
12311 6.92029834675933
12312 7.06776358801845
12313 7.32475901548992
12314 7.8929674915331
12315 6.61975301752254
12316 6.8453758496862
12317 5.21555189612033
12318 7.07085814636102
12319 7.14205491867422
12320 5.67987165068205
12321 6.37620579417492
12322 6.04702511259367
12323 6.81960015354439
12324 7.59861421100623
12325 8.37746957101882
12326 7.434589026304
12327 8.09863634851754
12328 7.32398343742295
12329 6.96412629846114
12330 6.20926950241424
12331 7.09626733369908
12332 5.75120113917754
12333 6.91191569673478
12334 6.42804410704587
12335 6.25159860681451
12336 7.00966745874808
12337 6.23768149642616
12338 7.79870016048632
12339 6.33333175394462
12340 7.29084590243869
12341 7.43326315547963
12342 6.47674147887737
12343 5.98400331681397
12344 6.56475078110811
12345 6.95862405246615
12346 6.58486685253438
12347 6.69822559913385
12348 7.77332195780077
12349 7.66425089788744
12350 6.31981858735982
12351 7.33839577889739
12352 7.79113207653305
12353 6.93792588434404
12354 7.75996394676401
12355 5.81663497681198
12356 6.32179494568367
12357 6.74187032102892
12358 6.47621236931522
12359 7.26025135535385
12360 6.93280096986215
12361 7.46154543695162
12362 8.11074026402302
12363 7.58168256930419
12364 6.61056879202234
12365 6.21815258664591
12366 8.0543102582045
12367 6.28567598455754
12368 6.39458295609956
12369 6.41614964991046
12370 7.52333422028385
12371 7.12579021887343
12372 7.0360122116475
12373 5.9244570455902
12374 5.97215989770969
12375 9.09998531697628
12376 7.82315993932852
12377 6.5577084550704
12378 7.0030299348202
12379 6.76361171388974
12380 7.43391459956217
12381 6.69822476379238
12382 6.41513682800685
12383 6.23651014042736
12384 6.60200521590858
12385 6.02305851502596
12386 6.88669730748904
12387 7.20467432223063
12388 6.45337261646035
12389 7.41774519607195
12390 7.03031408555052
12391 6.26842248795198
12392 5.23092327071848
12393 6.99263353460506
12394 5.74392715902512
12395 6.24665990865286
12396 5.96739410795655
12397 6.68932342681555
12398 7.20886820261879
12399 6.78894953259948
12400 6.59706506288935
12401 6.22871616614158
12402 7.1766068964268
12403 6.87045780041217
12404 6.24458770228916
12405 7.42109519810802
12406 7.37067808699852
12407 7.93579963214256
12408 8.24920302991411
12409 8.95240584340508
12410 6.08901490656407
12411 7.0418823187228
12412 7.50793180221024
12413 7.20073785123997
12414 6.96384182953343
12415 7.1333668098563
12416 6.57009591415199
12417 5.78242917540944
12418 7.40641479824893
12419 7.33959447582598
12420 6.92736316228873
12421 5.9824851120506
12422 6.68251915758388
12423 6.19147207897418
12424 6.31196392040998
12425 8.35500617971795
12426 7.50172013652328
12427 6.80240940306918
12428 5.16284163406762
12429 7.00590611432817
12430 5.97083899332448
12431 6.17278826146452
12432 5.50914567826636
12433 7.04337028602011
12434 5.69757301941961
12435 7.16791558523092
12436 6.80107780570655
12437 7.06891950814725
12438 7.15415898658961
12439 6.60396638613564
12440 6.24308897234592
12441 6.06634040946282
12442 6.90510570788146
12443 6.54349756461886
12444 7.44766553338125
12445 6.66787114789463
12446 6.04212090924793
12447 6.2334299779533
12448 7.5342717971249
12449 6.23258914348815
12450 7.38667939797944
12451 8.38600871985743
12452 6.45730743937864
12453 7.34141468950523
12454 6.85347720477702
12455 7.26926751368498
12456 7.03153989926392
12457 6.24546949546551
12458 6.25414588995155
12459 7.2837019437643
12460 7.17165862938095
12461 8.40057645415477
12462 6.61872474953186
12463 8.23653750462197
12464 6.62651173594873
12465 7.54500472043874
12466 7.59194758399914
12467 6.38716532019055
12468 6.97420783534012
12469 7.15080970731613
12470 7.34188476352871
12471 6.73524017530717
12472 6.23562416466478
12473 7.91885471514346
12474 7.66470011281407
12475 6.54370983833485
12476 8.60679170318528
12477 6.96915902214742
12478 9.20418589503508
12479 6.24053681807479
12480 6.64571090371565
12481 8.14676414781074
12482 7.48922778699687
12483 5.78483443556249
12484 6.95441792845627
12485 7.41854733777728
12486 7.35081371087327
12487 7.74816950131653
12488 6.22119917597599
12489 6.26336211105626
12490 7.96140123958904
12491 6.30402413486131
12492 7.48401152345261
12493 6.42367249835809
12494 8.10301997781668
12495 8.08371611996517
12496 6.60791411762881
12497 6.270102537756
12498 6.23746463625695
12499 7.42824922822358
12500 6.69285100051324
12501 7.05626039400417
12502 7.29918233625646
12503 7.51234020862657
12504 6.89953594080707
12505 6.62838245993499
12506 5.81434070292226
12507 6.71619390794464
12508 7.39604505592603
12509 6.08583243005656
12510 6.69920844715179
12511 7.59300853728468
12512 6.52497730784239
12513 7.80526251703114
12514 7.6195825715834
12515 7.26152081542037
12516 6.48328618144682
12517 6.2724929253911
12518 5.92173130273144
12519 7.33419017854025
12520 7.4933867110477
12521 6.75316263989501
12522 6.69625861911934
12523 6.99322838511055
12524 8.00697421300261
12525 8.60961580874533
12526 6.00030013794576
12527 6.84673831532059
12528 7.2982321475649
12529 7.93112556002315
12530 6.85598379907512
12531 7.16644385578426
12532 7.21002000175309
12533 7.53008389064994
12534 7.33674633393194
12535 7.96903230016674
12536 8.89316361953166
12537 6.22654493160628
12538 7.01617795581564
12539 7.25049884746455
12540 7.04122655394237
12541 7.63263278579274
12542 7.19653821785299
12543 7.11870361183091
12544 7.53052514155927
12545 6.73458877844386
12546 6.94618351360929
12547 6.4243481654846
12548 7.60253318674435
12549 7.56437333544327
12550 7.17971702903607
12551 7.84604142760088
12552 7.47945573275901
12553 6.11149025727457
12554 7.48078827994287
12555 6.76763878575729
12556 7.08364858960605
12557 9.33141821033945
12558 7.39194337527746
12559 6.22543518731734
12560 6.81733057078104
12561 6.76556938856229
12562 6.78156724546675
12563 6.80718926351731
12564 6.97566222840589
12565 6.68665662791791
12566 7.41596968853271
12567 6.46099968879536
12568 7.14575414875977
12569 5.6668770907435
12570 6.7232207253361
12571 6.40829013583169
12572 7.46838048260659
12573 6.9885246607001
12574 6.89181909849823
12575 7.30960711899615
12576 6.5148877234976
12577 7.00989509116501
12578 7.14512628187751
12579 7.253072231874
12580 6.71589742792339
12581 7.23736474016673
12582 7.27052089142436
12583 6.96147667650982
12584 7.67027359595642
12585 6.90682442168948
12586 6.55222988396287
12587 5.8684503628683
12588 8.01476094992557
12589 6.44541545729314
12590 7.31898137362704
12591 5.59609044168103
12592 7.27300766248796
12593 7.11847661270854
12594 7.59233678508276
12595 8.19532990466576
12596 6.95983760678189
12597 7.49533378450957
12598 7.02322081010628
12599 7.43968530720732
12600 5.87694877850059
12601 7.72119461622691
12602 7.52919869831231
12603 7.51215924250859
12604 7.10638274246828
12605 6.54080625729181
12606 7.26115103132097
12607 6.19558318123428
12608 7.77462326913387
12609 6.40643769851759
12610 5.37870983764651
12611 7.83318204754019
12612 6.92555253580414
12613 6.61222718755871
12614 7.69200852947064
12615 7.72903578900902
12616 7.88214819346212
12617 6.4712219642087
12618 6.00221914748088
12619 7.13634493678911
12620 7.30985560534289
12621 6.82106796459879
12622 5.73145537869342
12623 7.8264986840355
12624 6.3721360894361
12625 6.82211746352869
12626 7.04466153178093
12627 6.11671371258642
12628 8.9300693228497
12629 8.80401408288912
12630 7.4323839410591
12631 6.58292552013204
12632 7.06352281995743
12633 7.28269092069599
12634 6.8673454359015
12635 6.89560837470833
12636 6.26718024495282
12637 8.5365392971882
12638 6.80906693860014
12639 6.86285856954021
12640 6.67496758206316
12641 7.37513203375612
12642 7.06922983548647
12643 7.10250225402357
12644 5.96989640645899
12645 5.36432835699789
12646 5.94255588581459
12647 7.71484595085423
12648 7.2771001488853
12649 7.47732161120499
12650 9.57507042788349
12651 6.23475660858235
12652 7.00536394606397
12653 6.84196950931407
12654 7.81487726568278
12655 6.14327755043829
12656 6.92610212480222
12657 6.37153110247764
12658 6.03035746791077
12659 6.83812957651219
12660 8.02501995764639
12661 6.1675383691814
12662 6.97322496679658
12663 8.12583798204783
12664 6.83561731930946
12665 6.64017632681986
12666 6.66347452551537
12667 7.45741225137733
12668 7.21338061478987
12669 8.03198484449966
12670 6.02473463300527
12671 5.8409573673971
12672 6.29304543193365
12673 8.19765023330776
12674 6.13750830348007
12675 7.31278534694168
12676 7.50056699717364
12677 6.90162982438056
12678 6.76939618039082
12679 6.56553034003626
12680 7.62302153818182
12681 6.96049976141613
12682 6.86384933410354
12683 8.25827613770237
12684 6.40733007624575
12685 7.73771681413084
12686 7.03406735760063
12687 7.42548373886001
12688 8.07071515625454
12689 7.42168409704552
12690 8.70769662908924
12691 7.59295811456804
12692 8.30563722681469
12693 5.48498181330765
12694 7.03248545661162
12695 7.36743003473828
12696 6.9545540331105
12697 8.03617414963275
12698 6.74137788655166
12699 6.77701971051346
12700 7.65902327877633
12701 7.32495825310513
12702 5.68278378950945
12703 6.31264845866781
12704 6.80348643521502
12705 7.39551773302205
12706 7.3608658456407
12707 7.32263922292997
12708 7.45235567803549
12709 6.43424904044186
12710 6.29749038064301
12711 6.35066381739604
12712 7.3561677019143
12713 7.89793065226791
12714 7.04020683264418
12715 6.9522147407505
12716 6.39616001910901
12717 7.59448202294138
12718 6.58694109285519
12719 6.99890465134275
12720 7.26312082763817
12721 8.35412150436547
12722 7.06745623777773
12723 6.41944748188232
12724 6.87981280780981
12725 7.04025953908959
12726 8.60353732750204
12727 7.12442229868909
12728 7.12147437594588
12729 7.92763851260868
12730 8.40858227103703
12731 5.97072420796201
12732 7.31088749018181
12733 6.84805832661543
12734 6.93878283761391
12735 6.48004736767116
12736 6.82012086119185
12737 7.04532064104104
12738 5.51346329629193
12739 6.24927610366039
12740 6.85630569585387
12741 6.997713097094
12742 6.64852156854157
12743 7.62598425132904
12744 7.02379969709128
12745 6.90278825131926
12746 6.71451845266488
12747 6.95672373066298
12748 6.91618092255695
12749 5.90884028368771
12750 6.65824663757571
12751 6.47557202088466
12752 7.19654065407698
12753 5.20564505030124
12754 6.66897081915888
12755 7.48650869685872
12756 7.69875510103958
12757 7.98890806132415
12758 6.01397338493832
12759 6.11515361558205
12760 5.68437983079664
12761 6.43023799358822
12762 7.9867163209684
12763 7.11353417914036
12764 6.23695798565851
12765 6.02598935256409
12766 7.91915143885017
12767 8.05901570749691
12768 7.28228988987618
12769 6.94704732192456
12770 5.77447345678108
12771 6.59673218715125
12772 6.45887855364404
12773 6.16282362981966
12774 9.11710035875677
12775 7.22576750977599
12776 8.5348887510138
12777 7.86031321868536
12778 7.17605416339865
12779 6.15375931921659
12780 8.05110714614698
12781 6.88033567095113
12782 8.63925129403792
12783 8.56064707523906
12784 6.60112316165834
12785 7.0623186587356
12786 7.51349525270827
12787 7.73183365846979
12788 8.08313300744602
12789 6.76881466791643
12790 7.21069649685811
12791 6.21754506054241
12792 6.75400469969038
12793 6.59751804454237
12794 6.99920654826892
12795 7.12703603797439
12796 6.59863395801297
12797 7.98500644003162
12798 6.70729197788416
12799 7.02323459133156
12800 8.1537824508924
12801 6.27184923402828
12802 6.50101385330012
12803 6.08751836115886
12804 7.26274561583386
12805 6.6801348546026
12806 6.92437999706806
12807 6.23904816338555
12808 7.30242418541935
12809 7.14604778333956
12810 5.41263558538799
12811 6.01122107934998
12812 7.20218997878871
12813 6.79614931294977
12814 6.93784832629941
12815 6.25349678072571
12816 7.26075670424661
12817 6.77032801089928
12818 7.85195510175039
12819 7.85423305602254
12820 6.43467521005394
12821 7.91184280996191
12822 6.98523583423123
12823 8.26744167016657
12824 6.73594084409011
12825 6.61931618535048
12826 7.83516660831921
12827 6.98580945597259
12828 8.12727406517099
12829 6.51678988576036
12830 6.24976244342487
12831 7.16943189357672
12832 6.40596302471396
12833 7.65237663582692
12834 6.32864743651026
12835 7.05918507245939
12836 6.00421628726439
12837 6.02236547591479
12838 6.17871319283649
12839 6.903464656388
12840 7.6752685811326
12841 7.68828538082343
12842 7.53395175700571
12843 7.95811307273306
12844 8.85377120855205
12845 6.2225914178928
12846 6.27747707451581
12847 7.48484004533506
12848 7.38286970899219
12849 6.60818037872266
12850 8.5929147084573
12851 9.26206015611346
12852 6.73636211711952
12853 7.39913184653393
12854 7.26463795871814
12855 6.72243941981051
12856 5.98769106659964
12857 6.85805744212917
12858 7.52728724056131
12859 7.63826984765245
12860 6.24924912422056
12861 7.08436296423124
12862 7.8504715915979
12863 5.69947029349347
12864 7.32153376166742
12865 6.82139519039832
12866 5.61294077166552
12867 8.08142067613183
12868 6.25880525328229
12869 5.99758283602225
12870 5.95631736847046
12871 7.23155858549592
12872 7.82998977534408
12873 6.70165212619177
12874 6.73537395488788
12875 7.38178683234357
12876 7.08269928466282
12877 6.54222829358771
12878 7.6149393188877
12879 8.0866366407591
12880 6.58824265854839
12881 6.58143448550172
12882 6.17010904901298
12883 5.7740979601033
12884 7.15833871282206
12885 6.75681076477288
12886 5.88698260862397
12887 7.40303702080919
12888 6.27693532444605
12889 6.43938237377374
12890 7.18722512549117
12891 6.77032348545767
12892 6.47098385992765
12893 8.1035531200073
12894 6.44614007506251
12895 7.77509465267984
12896 6.18375444901782
12897 6.89580395383569
12898 6.41187465280297
12899 6.46703940918854
12900 6.49600381820009
12901 7.53254164848143
12902 6.32346891369548
12903 7.23402324651259
12904 6.48463906084231
12905 6.34043495383785
12906 7.70610981728771
12907 7.49081090086552
12908 6.19267892688311
12909 7.01788051234009
12910 7.38768625305494
12911 6.59112872683812
12912 7.49049479158017
12913 6.31229373448776
12914 7.84704822059255
12915 6.26820770618093
12916 7.97065667458045
12917 6.17806839790314
12918 6.95073713084388
12919 6.0805808672146
12920 6.4078174940558
12921 7.9491473779035
12922 7.69467983950716
12923 7.08850076672932
12924 7.37277160078617
12925 7.25103197755112
12926 7.01600273420972
12927 8.27183373080354
12928 6.61227578693502
12929 7.89537196133771
12930 8.32192426657057
12931 7.69171024261147
12932 6.43867664884365
12933 7.53678211568463
12934 7.58699981126866
12935 6.94067030613249
12936 7.35280309536331
12937 6.48392749661105
12938 6.28528490105951
12939 7.85570396479467
12940 9.24889341178006
12941 6.87417579161139
12942 5.58934118329043
12943 7.89158159374061
12944 7.35743995554955
12945 7.20339050847443
12946 7.65706967715934
12947 7.82050473827143
12948 7.90311069939624
12949 7.12366431067281
12950 7.23921387498294
12951 6.76033805174437
12952 7.98649657040282
12953 5.92531057470834
12954 7.26166399353455
12955 7.37240361151816
12956 6.54573510903549
12957 6.44426995404402
12958 7.0320002868573
12959 7.97083245954604
12960 6.91900294584533
12961 6.77930730683894
12962 6.00199052270212
12963 6.73390352752053
12964 6.60432925820895
12965 7.79314034840665
12966 7.4249396562455
12967 8.16772674816712
12968 7.61141708752111
12969 6.87049934773907
12970 7.47545814846737
12971 9.0008437870847
12972 6.72364017738686
12973 7.27681598881855
12974 7.94526659824154
12975 7.48700165930385
12976 5.93511648210712
12977 5.48762205264068
12978 6.86409199323715
12979 7.15631415844251
12980 5.78480650873549
12981 7.35298206389382
12982 6.6209570154143
12983 6.85153204418131
12984 7.25899303268104
12985 7.21366674453741
12986 7.37335272826392
12987 7.51516419882328
12988 6.309160501228
12989 6.33720039145193
12990 6.85030443375994
12991 7.92870067956807
12992 7.30060526206446
12993 7.34438495849088
12994 6.26650888274869
12995 8.14929053840334
12996 6.65497196764071
12997 7.04876062646921
12998 6.50959558540357
12999 6.81604874951773
13000 5.97209561526602
13001 7.45928709661096
13002 6.72714750074902
13003 7.32851042700547
13004 6.60095193143363
13005 7.80834144124689
13006 7.14714228323065
13007 6.31196643969344
13008 7.27045478137538
13009 7.91990288873205
13010 7.01495729365339
13011 6.25893543700692
13012 6.13911383675338
13013 6.22732709761129
13014 8.59204384638621
13015 7.13522556186343
13016 7.21217766773511
13017 6.56515398411447
13018 7.48280420219356
13019 6.30479529024354
13020 6.85948291838078
13021 7.28308054182502
13022 6.62072238934138
13023 6.91183075069731
13024 6.83709247649977
13025 5.81997434978657
13026 6.56754627490506
13027 7.01498109713072
13028 6.33113174985622
13029 6.39349287076859
13030 6.68338524055932
13031 6.16376148459512
13032 7.4988947767985
13033 6.20234334250746
13034 7.66335603388486
13035 6.42299237899024
13036 8.51164150016627
13037 8.52772196658205
13038 7.41991040847223
13039 6.22151688081859
13040 7.19753101900789
13041 7.1992633690003
13042 8.20053950375794
13043 6.76432319688017
13044 6.98991704478728
13045 7.15962598137373
13046 7.58092396333974
13047 8.31271162106936
13048 7.5425085261546
13049 6.63943193332609
13050 6.02252565918851
13051 6.04129347978105
13052 6.86257474437905
13053 6.38822824118029
13054 6.48577652805864
13055 4.91191016066475
13056 7.6332541420715
13057 8.25550145246695
13058 6.51990353074333
13059 6.48380674667254
13060 7.8533256536203
13061 6.46825470334623
13062 6.79138993692753
13063 8.53076709877734
13064 7.41760102014283
13065 7.02755202292916
13066 7.67410234788479
13067 5.79855797737579
13068 7.41077959347904
13069 6.91332934630289
13070 6.606928075287
13071 7.54113399511434
13072 8.40050049216615
13073 6.22042913515735
13074 6.22677434836108
13075 6.54051050168421
13076 7.24569627161184
13077 7.04536798275363
13078 6.55691164611852
13079 8.04225365045684
13080 8.75162774985433
13081 7.47784093875354
13082 6.84639262948558
13083 6.6703649608754
13084 7.1694180645782
13085 6.350234884173
13086 7.05043770787187
13087 6.1656095151041
13088 6.33275476329548
13089 6.38253640571111
13090 5.89794635577331
13091 7.1559475587016
13092 6.17280819121936
13093 7.76549103200806
13094 5.89903918515891
13095 7.84538788613239
13096 6.53680504259911
13097 6.95948069334407
13098 7.30207469385688
13099 6.70525420749667
13100 6.45914834893813
13101 6.43108343763268
13102 6.8993165200496
13103 5.88367691734893
13104 7.32253172797431
13105 6.93590534811571
13106 7.61026575500312
13107 7.68197315297415
13108 7.0026111181154
13109 6.45647201120635
13110 9.18847073826644
13111 6.65110287730564
13112 6.97881579334058
13113 7.5367857189085
13114 6.53361883345487
13115 6.38822169166242
13116 6.20042800485753
13117 7.60056029853341
13118 6.65295369086201
13119 7.36901662864539
13120 7.75060980379314
13121 8.03858621352163
13122 6.51914545522487
13123 7.15505781765746
13124 7.49565991580519
13125 6.69391729655262
13126 6.33258559490078
13127 6.03545919409162
13128 6.98723083265497
13129 5.53562928915131
13130 6.65590502016036
13131 7.12847458078491
13132 6.71087608391641
13133 6.58066913178446
13134 6.28807135254979
13135 8.75514102198531
13136 6.54582858910609
13137 6.46364061400508
13138 8.52591132336348
13139 7.4179267727687
13140 6.55775168464413
13141 7.84508211420134
13142 6.48956032592524
13143 7.3832859211123
13144 8.2147279310766
13145 7.50503801903063
13146 7.55681333188345
13147 6.9571657652886
13148 7.29963233712453
13149 6.82691860325929
13150 6.4823340053121
13151 8.03167770850874
13152 6.7978014750415
13153 7.692642820959
13154 7.22232413666587
13155 6.97699359216006
13156 6.46320688200823
13157 6.84982788829914
13158 6.02763429441154
13159 6.66793260421376
13160 6.05128756320684
13161 7.74684538708314
13162 7.80543053429406
13163 6.29382749283519
13164 6.20418279217813
13165 6.16322809222311
13166 8.39495960800517
13167 8.40521267923921
13168 6.75574156381
13169 7.26713517221689
13170 6.64250880339949
13171 6.62992930730227
13172 7.34494205212803
13173 8.94205442489185
13174 7.40888916865979
13175 6.2889179712905
13176 6.07957856879152
13177 6.84281600246036
13178 7.63025202746623
13179 5.58501558832887
13180 7.36875117914243
13181 7.18652650773263
13182 6.87942957269741
13183 7.20364772390638
13184 7.00390849163492
13185 8.28684470550617
13186 5.9776550635237
13187 8.25688394806221
13188 6.9321690747463
13189 6.30221915773583
13190 8.7412675805371
13191 7.99563175178981
13192 6.5204783039439
13193 6.38157733058116
13194 6.64737305290006
13195 6.73745186907558
13196 7.54213210368355
13197 7.89676257173471
13198 7.73813449495823
13199 6.29626207604723
13200 6.5109614646209
13201 6.52611850720643
13202 6.14209659173371
13203 7.20988529907725
13204 5.99900227971576
13205 5.91876815210696
13206 7.50091595303158
13207 6.13454670437495
13208 8.31426560115954
13209 6.71126461919809
13210 6.48253565766132
13211 7.00456346125517
13212 6.28827565371551
13213 6.903239797775
13214 6.93439988633198
13215 7.59557176469263
13216 8.05967476113013
13217 6.9572623624381
13218 6.94995178817105
13219 7.13887949322231
13220 6.61960789880262
13221 7.33991474975324
13222 7.03061261631716
13223 8.5323165700867
13224 5.89822735546011
13225 7.13403641717287
13226 6.87275434097421
13227 5.80023673177053
13228 6.80898335836156
13229 7.15447598251237
13230 7.66321309257164
13231 7.78250288432752
13232 5.25683871786952
13233 6.98478561662579
13234 6.91167220828314
13235 7.6051952554479
13236 5.91373398500069
13237 6.32666909412286
13238 7.50650512134042
13239 5.95379880365191
13240 7.22671646485921
13241 8.16591692027311
13242 7.37206718707284
13243 7.21549495997368
13244 5.63342422570107
13245 7.24387816415798
13246 5.88269573621248
13247 6.41784917828205
13248 7.29640434799547
13249 6.73040748549532
13250 7.09546199002175
13251 6.37246050023588
13252 6.30041636484968
13253 6.26942616949365
13254 6.99187952816903
13255 5.93288084252947
13256 7.43108005833171
13257 7.17588412646736
13258 5.77775494553226
13259 7.31558193797874
13260 6.63809810485342
13261 7.68399503417171
13262 7.13098614399964
13263 6.84251989481554
13264 7.09765102292537
13265 7.29667884990274
13266 6.49703638233169
13267 6.88996046399987
13268 6.30590593122013
13269 7.8946357005667
13270 6.54753452534541
13271 6.86481939083515
13272 7.80149513584084
13273 6.30336323552786
13274 6.59447231052429
13275 7.09982634945131
13276 6.59754663684105
13277 6.52322640011283
13278 7.14642979844605
13279 6.46172581735429
13280 6.2173758328331
13281 6.18589931177422
13282 7.40657876525058
13283 7.26137652115135
13284 7.00258500315434
13285 7.69717935794433
13286 6.84801844545293
13287 7.10430719780258
13288 7.20618838242432
13289 6.49107022704788
13290 7.79228951564995
13291 6.58232605847089
13292 6.84743887711057
13293 8.05397482242953
13294 6.31044467508991
13295 6.03659731302419
13296 5.81047584991543
13297 7.66557345060967
13298 6.36898075189408
13299 8.35651786565989
13300 5.95574604662248
13301 8.12216422669295
13302 7.19502020933389
13303 6.99285578435193
13304 5.93065744880138
13305 7.24671680849913
13306 7.9034254455782
13307 6.71567514014243
13308 6.68595360542688
13309 6.90853837396118
13310 8.43425868026294
13311 8.12955794000947
13312 6.23388282493273
13313 6.93114859337025
13314 7.29685411564622
13315 7.03999304681287
13316 8.83536965043727
13317 6.09743864168355
13318 8.68478912011854
13319 6.97436261527008
13320 8.41536916702981
13321 7.80323855236352
13322 6.73756978304021
13323 5.67309010830902
13324 6.26873847453592
13325 6.78343350482195
13326 7.14620505134339
13327 6.49545219308149
13328 7.07028781696823
13329 6.95428905482732
13330 6.28416309427448
13331 6.37714040081209
13332 7.76146433992424
13333 5.99858776291725
13334 6.34380430575556
13335 7.51133645574805
13336 6.67108226542859
13337 7.89483395210247
13338 6.93268264259941
13339 7.28561551212474
13340 6.57044196712517
13341 8.35488235971311
13342 5.54619963779602
13343 9.29297434121879
13344 7.66394020954282
13345 7.72690742990784
13346 7.50732251559115
13347 7.05489230445764
13348 6.5493671603522
13349 7.16760913879039
13350 7.77733573125442
13351 6.80489118102582
13352 6.92020160746896
13353 7.15727379513027
13354 6.41398181310984
13355 5.87214343811628
13356 6.8214767651293
13357 7.16923006394893
13358 5.90128080528016
13359 7.14247342519244
13360 7.040113516847
13361 6.85268259394444
13362 7.22004956270501
13363 6.33951501337418
13364 8.90613718978835
13365 7.39221461663612
13366 7.85335992927958
13367 6.0081501574648
13368 7.44361082964978
13369 7.03385281812421
13370 6.92587290513483
13371 7.08003052947323
13372 7.17729768827843
13373 6.92746010317402
13374 6.73714905196904
13375 7.55691815196468
13376 6.91744749869222
13377 6.98925740448467
13378 6.1767911371037
13379 7.1955793050809
13380 7.48185983574814
13381 5.81468623467181
13382 7.19254952275122
13383 6.48860352858443
13384 8.00691038639938
13385 6.90446899550981
13386 9.13274625188206
13387 7.12495687182359
13388 7.09554360286562
13389 7.73400810283701
13390 6.39326844973835
13391 6.92110617899446
13392 6.76561491566249
13393 6.66951675289052
13394 6.64478050704986
13395 7.79502297966646
13396 6.32485473827101
13397 6.51013290320908
13398 6.14690966348525
13399 5.73489990255716
13400 6.39983945219602
13401 6.02373299561032
13402 8.48151191246896
13403 7.73973834209042
13404 8.08157065660175
13405 7.90563613786462
13406 6.66005818093092
13407 6.62971329262107
13408 7.25182914780894
13409 7.50493462659734
13410 7.04003309688476
13411 6.50893975757289
13412 7.08419431029711
13413 7.72837583299744
13414 7.06432554608106
13415 7.56920348710399
13416 7.24091537408026
13417 8.36788990751737
13418 6.4915409767024
13419 6.9301767887402
13420 8.22572501333696
13421 7.58485466965923
13422 6.57615089572802
13423 5.75499397413203
13424 8.43929546509514
13425 7.67192181885043
13426 7.72229401219803
13427 6.6301866708504
13428 8.49621048380603
13429 5.6588767329401
13430 7.84882954110075
13431 7.03588112758469
13432 6.69812811107344
13433 6.66376254847528
13434 8.2702669423621
13435 7.60544476717296
13436 6.77696504757261
13437 5.75773322341471
13438 6.68752833800661
13439 6.5146585904672
13440 6.32913690466934
13441 6.46556468948127
13442 7.81465502886594
13443 7.36633951149901
13444 6.88074075433423
13445 6.92543262038873
13446 8.11365797670173
13447 6.45648995062178
13448 7.46563108716355
13449 6.24649124699819
13450 7.04227110837577
13451 6.48060295552648
13452 7.44447713441188
13453 6.48789611903113
13454 6.66033190852321
13455 7.41400667822381
13456 6.02543637538166
13457 6.66995369225058
13458 6.99796792407333
13459 8.28837489612959
13460 6.78954865647129
13461 6.88247126419871
13462 6.24724628831127
13463 7.11481584312606
13464 6.44418904808935
13465 7.4085621331834
13466 7.91970559253542
13467 6.2579289124816
13468 6.8292178662468
13469 7.77478976952422
13470 7.3732874640083
13471 7.70773563032258
13472 6.33914319584139
13473 6.87266548412294
13474 5.39026322965885
13475 7.52162549235285
13476 6.60391087213997
13477 7.10126752507761
13478 6.93114399327632
13479 8.08837305616029
13480 7.12402334568286
13481 6.11510187574229
13482 7.83189186531569
13483 6.70281254859508
13484 6.79432926782852
13485 7.63451902311231
13486 6.35405570742566
13487 7.5123469100292
13488 7.42221728406149
13489 7.26228319015892
13490 7.15531056965775
13491 9.12459994215905
13492 6.73156454717686
13493 6.54022824105838
13494 6.44418232437611
13495 6.97151017994641
13496 6.72435061211247
13497 5.87163974517781
13498 7.72750506299666
13499 8.04988203487293
13500 7.71539235166861
13501 8.07713858318233
13502 7.68123933959912
13503 5.99723646631407
13504 6.84642919814133
13505 7.51430333919895
13506 6.73793208346901
13507 7.19713674994993
13508 7.03192339753867
13509 6.43959114202718
13510 8.16049635613012
13511 7.07281844152667
13512 6.68659866480648
13513 6.91888624197426
13514 7.20457395346919
13515 6.29970431915352
13516 7.04906588294398
13517 6.39708546954947
13518 8.76213860754918
13519 6.83653015336587
13520 7.04087756884767
13521 7.81269362797251
13522 7.39218096961466
13523 6.82602933349737
13524 5.66968208661538
13525 6.51788414937198
13526 7.77072212424396
13527 6.22149847848158
13528 6.38557681468668
13529 6.58537869427967
13530 6.34776389159284
13531 6.65071331401581
13532 7.42993625549168
13533 6.73132822683305
13534 5.99766515972487
13535 7.34105211674846
13536 7.83792888526061
13537 7.62836627263787
13538 7.98192694336589
13539 7.06440182248619
13540 7.65502220897782
13541 6.53483371945639
13542 7.15776113366531
13543 6.74837796162569
13544 7.14185695605895
13545 6.32954281366675
13546 6.31124171640106
13547 6.06734023785506
13548 6.68087576110159
13549 6.07441515215885
13550 6.69733148248606
13551 7.16870300896393
13552 6.48017897814227
13553 6.2387202658594
13554 7.33123883713098
13555 6.24704401385528
13556 6.15947295998142
13557 6.70973032765046
13558 7.53308615196853
13559 7.02341237335488
13560 7.16936169554104
13561 7.2170319480615
13562 7.68372904657026
13563 7.41673464232298
13564 7.35701558913417
13565 7.01850767342026
13566 6.25433760056467
13567 6.64326495380076
13568 6.9109295920204
13569 6.8836759523584
13570 6.79157769516407
13571 6.78713824673681
13572 6.04846438627701
13573 5.72801704216933
13574 8.68156198444509
13575 7.09535576785601
13576 8.31971199323774
13577 6.05465032826351
13578 7.61687991606978
13579 9.99813961800153
13580 7.88335107252966
13581 7.72948716441588
13582 7.34112986696387
13583 5.93813188269375
13584 5.69450292607815
13585 6.02693314580394
13586 6.06992452439776
13587 7.03751804272129
13588 7.98816247830863
13589 5.91175629645439
13590 6.11109843416165
13591 7.09397449491992
13592 7.93996888690335
13593 6.76145521760698
13594 6.39052466153924
13595 6.50502811923968
13596 6.29506684756704
13597 5.85875757701843
13598 6.75986235504069
13599 7.13089734835802
13600 7.56363818151595
13601 6.80490217864638
13602 6.5183225686439
13603 6.43635694071181
13604 6.73536205374487
13605 6.56833170172728
13606 7.0847630081989
13607 7.19756686811014
13608 8.36489129544147
13609 7.03711221968437
13610 6.72890789872472
13611 6.57527093234077
13612 6.59890324710113
13613 6.75317757003942
13614 7.27590956909483
13615 7.05177796568966
13616 6.04007055764809
13617 9.01209459115947
13618 7.63656320126318
13619 7.4903364394804
13620 7.00404534342406
13621 6.94971452344935
13622 6.88954144276235
13623 6.65097503427869
13624 6.9904645824086
13625 7.24497241675762
13626 7.87163013448226
13627 6.6372746389054
13628 7.81147518212777
13629 7.25434515507074
13630 6.42813031599444
13631 6.53546035329206
13632 6.2717013602538
13633 6.88539091739728
13634 6.77408213821611
13635 8.52958566671195
13636 7.26882928418326
13637 7.86116296177751
13638 7.08801990740638
13639 7.52804040301219
13640 7.35281259795165
13641 7.38706345113559
13642 7.87160511970967
13643 8.6706402732673
13644 8.26747158646469
13645 9.15907995733476
13646 7.42251500119505
13647 6.63716550503099
13648 7.41781239082055
13649 6.23387883559415
13650 6.91153303188416
13651 6.7138457990727
13652 5.74912884206951
13653 6.89127578956167
13654 7.00724046830517
13655 7.01510328603615
13656 7.87452894234718
13657 6.44583800382833
13658 5.34060394375119
13659 6.85406375105045
13660 7.26202559859324
13661 6.66022432010816
13662 6.87192142404384
13663 7.95946072679064
13664 7.13686360490896
13665 6.00299186675727
13666 6.62866569411866
13667 8.82209795552365
13668 6.01708183415651
13669 7.19067490699003
13670 6.61631142398376
13671 7.11267000819355
13672 7.42041085475116
13673 6.03271263384641
13674 7.61193082986216
13675 7.6893673206454
13676 7.72421296437228
13677 7.52795594272801
13678 7.87720120108099
13679 6.76370880991307
13680 6.93097947805497
13681 6.2406035847924
13682 6.35791760153734
13683 8.76362623746038
13684 6.22101212163953
13685 8.39559333109739
13686 7.81246722813688
13687 6.8681424376262
13688 6.25266393175311
13689 6.10902129451285
13690 7.69321370872632
13691 6.64918041436642
13692 6.98789131706937
13693 6.41196504500796
13694 6.38800334097415
13695 6.19296253302397
13696 7.67889133655534
13697 6.99677383019986
13698 8.02285150458148
13699 6.38545657068179
13700 6.39410632272403
13701 8.23272581516388
13702 6.73107236546843
13703 8.18950614878311
13704 7.74707405473984
13705 6.16638498788018
13706 7.30897216887078
13707 7.80970763978951
13708 6.64020741796356
13709 7.71432246170906
13710 7.85971085421495
13711 6.90344207955172
13712 6.40116007791597
13713 6.20385773585013
13714 6.15462049874133
13715 7.61130926082628
13716 8.14579975122911
13717 7.36762356998609
13718 5.70141351805218
13719 6.43157535700877
13720 6.71464037199467
13721 8.09834034661912
13722 5.91589631144019
13723 6.60613228639457
13724 7.06061088718309
13725 6.20984512115247
13726 6.42888384371918
13727 6.03431130974917
13728 7.3033982604759
13729 7.43329536658601
13730 5.78697789148093
13731 7.06515484570788
13732 7.18888246045447
13733 6.26486979362262
13734 8.62472893451011
13735 6.31726967108124
13736 9.11500225619994
13737 7.399468131777
13738 7.08071701103111
13739 7.30782075932006
13740 7.22036933791689
13741 8.02589674406037
13742 6.32457831946126
13743 6.85978492678315
13744 6.91290192621437
13745 6.41444396043989
13746 7.88720740525438
13747 6.65520158543927
13748 6.82635619693988
13749 6.64295038272962
13750 6.42956327536267
13751 6.78311102331074
13752 7.68062222558387
13753 7.57851299081836
13754 7.46828002777704
13755 6.842448762509
13756 6.42146916498983
13757 6.49597595959325
13758 6.58476524562037
13759 6.25324099675037
13760 8.24651384779296
13761 7.90581933681178
13762 6.37665048560807
13763 6.01982809047299
13764 6.74832779347807
13765 6.92974275302564
13766 6.88153688107267
13767 7.48913866803945
13768 8.07204478863614
13769 7.26763514834597
13770 6.12925192209582
13771 7.50778530306957
13772 7.14369008414731
13773 8.06125603760956
13774 6.7850222433268
13775 6.83277391750202
13776 8.47625260171521
13777 6.92956572052123
13778 7.05382794619243
13779 8.57961034290469
13780 8.19852520027863
13781 6.81071025791469
13782 8.25733596789738
13783 5.5429318987816
13784 6.96142007988992
13785 6.51319032650988
13786 6.63665365971949
13787 6.21211770214063
13788 7.30166469136263
13789 7.2318949118002
13790 6.49261339603104
13791 6.52843329372256
13792 6.35934216349921
13793 6.96890910515817
13794 7.65833583231253
13795 7.7739845246913
13796 7.07041267281985
13797 6.92992988479172
13798 8.74373225899701
13799 6.65854064204233
13800 6.69076496409242
13801 7.16990524746757
13802 7.04027699957214
13803 7.67996332113856
13804 7.8741003717881
13805 7.12610818698833
13806 7.50131755155909
13807 9.13090172688053
13808 6.96157342236073
13809 6.59317283170611
13810 6.58445864781409
13811 6.81105864295241
13812 6.76687915268221
13813 6.83931792838373
13814 7.93273037564885
13815 8.28379161344379
13816 6.74563423535733
13817 8.06971701746028
13818 6.70973387110175
13819 7.36303495904094
13820 6.7480035436966
13821 7.4681252957375
13822 7.14805689102867
13823 6.9776954782462
13824 6.60704463131749
13825 7.70619447143226
13826 6.14464278606094
13827 7.78944896289544
13828 7.09332400151177
13829 8.00781728984632
13830 6.80900285957672
13831 6.891390861715
13832 6.93645565972784
13833 6.92083617334168
13834 7.72439467849538
13835 6.37075942680588
13836 7.40407534420659
13837 5.281541624121
13838 6.54032366151086
13839 7.32712349363805
13840 6.1499035784258
13841 5.94467272267308
13842 7.33483756478356
13843 6.51519166670134
13844 6.93116456543685
13845 6.54678182554094
13846 6.65269924547209
13847 6.77931039110178
13848 6.29139329937783
13849 6.93987604871987
13850 7.68154381567387
13851 8.41872728697132
13852 8.33585526842985
13853 6.54413775043449
13854 6.27408821713365
13855 7.21027805179734
13856 6.53735194271879
13857 7.17927484836745
13858 5.90129476562253
13859 7.81507648416764
13860 7.06792778904825
13861 7.38629413978327
13862 7.35240172872937
13863 6.71712942241317
13864 6.16630422692604
13865 6.26392751892225
13866 8.12212618958242
13867 8.89591052778766
13868 7.80964392687206
13869 7.47813475878818
13870 8.083221555149
13871 8.62663557220282
13872 7.27182673017944
13873 8.02407775902114
13874 6.288525511805
13875 6.85616555857555
13876 7.27110201455411
13877 6.8791248335827
13878 6.24448534068136
13879 7.99885134889266
13880 8.23108771860744
13881 7.31070589449024
13882 7.9313479441571
13883 6.9003905564091
13884 6.70666658866083
13885 8.18822246331834
13886 7.30757892390477
13887 8.52094132879166
13888 6.90602998302393
13889 6.45594435360355
13890 6.90264793795147
13891 7.28288600446433
13892 7.21864412124749
13893 6.49526608869424
13894 7.98649622846893
13895 7.26820795659656
13896 6.18717461464589
13897 6.15976233161457
13898 7.09696313557649
13899 7.06269479607818
13900 6.4398366369197
13901 6.40854785464654
13902 7.6383796060748
13903 7.29906839595293
13904 7.03031477057505
13905 7.2395952562337
13906 6.85355254166843
13907 7.89064888906441
13908 7.45975344811273
13909 6.45124725167779
13910 7.50144026802409
13911 7.97663679641062
13912 6.32011748543767
13913 7.10329711206928
13914 8.28764003117662
13915 5.45982948625277
13916 6.16002215497631
13917 6.79925568924691
13918 6.66627902290336
13919 6.64472118309423
13920 5.79960139892644
13921 6.69264983728242
13922 8.75703611334673
13923 6.96296247463531
13924 6.8206316431875
13925 7.37033467627795
13926 6.92333245125189
13927 9.87170386346381
13928 6.85865469256316
13929 7.08989793280058
13930 6.80559303010112
13931 7.63105134527424
13932 6.30478528186806
13933 6.17291147834984
13934 6.32522651734166
13935 8.7320214786153
13936 5.85093075204472
13937 6.9357441668793
13938 8.45044375170048
13939 7.8333928445502
13940 6.18146577826831
13941 7.87353468287124
13942 5.87903131023631
13943 6.853895474989
13944 6.83444002055093
13945 7.48444870359423
13946 6.35257562701461
13947 7.09027788455539
13948 6.77947422940085
13949 5.93034986599689
13950 6.32364597682331
13951 8.16513235110815
13952 6.96518971809717
13953 6.94142027041809
13954 6.673254521803
13955 7.62206623399596
13956 7.8201968040809
13957 7.04874412605313
13958 6.80974546860275
13959 8.37043050540229
13960 7.51279283973298
13961 6.29493373295567
13962 6.11577932076687
13963 7.78147165100987
13964 7.01112243382227
13965 6.71517985476281
13966 7.42838782923255
13967 7.48077556230543
13968 7.14064845655526
13969 6.35550960052329
13970 6.56076160911121
13971 7.26595319253811
13972 6.84116410371149
13973 6.48082361228463
13974 5.82294108144359
13975 8.26286232300117
13976 8.15887996313923
13977 6.51272735379329
13978 6.85085660070022
13979 7.91374428300048
13980 5.77515546573173
13981 7.09193258886617
13982 6.74596314865607
13983 6.93956678076237
13984 7.25098170457973
13985 7.37034489372984
13986 6.94881158185935
13987 6.75397611807049
13988 6.45083942357948
13989 6.94630343907124
13990 8.2818053799159
13991 7.01526834243749
13992 7.7848419738145
13993 7.7159592816757
13994 6.68628211641017
13995 7.73022620287821
13996 6.67836082642558
13997 6.75291562582822
13998 7.70606826281969
13999 6.88256945010473
14000 7.03607300434743
14001 6.09821190569482
14002 6.44602072936762
14003 6.55346716986011
14004 6.33023446933162
14005 8.31823482816491
14006 8.81836510194196
14007 6.45454717611291
14008 8.21707379778921
14009 7.33462974061871
14010 6.60716083276756
14011 7.79054532971651
14012 6.86134839449688
14013 7.52164910380784
14014 6.81774528788699
14015 6.51310608882599
14016 6.76868920980461
14017 8.06602055262065
14018 6.75807434179839
14019 6.50579326296751
14020 6.66493792912532
14021 8.64453508106459
14022 6.10795595434977
14023 7.63374556955077
14024 9.31336350815007
14025 7.47574765733449
14026 5.72043174307894
14027 6.93529191914157
14028 6.88702253509415
14029 8.11672184854945
14030 6.51859275842364
14031 7.46678930685257
14032 5.88859526709091
14033 7.92500159350648
14034 6.60472947923111
14035 8.77408283338224
14036 8.30781603728373
14037 7.27999516990367
14038 7.29788200213228
14039 6.42273235381415
14040 7.6229332748049
14041 6.75488625566788
14042 6.55223153331263
14043 7.00001280979128
14044 6.57916459751961
14045 6.11982707530139
14046 7.55892097999759
14047 7.13994571414499
14048 6.75708225923763
14049 7.03311066995085
14050 6.80132804487195
14051 6.29753625949281
14052 5.6825482745758
14053 7.19271199623294
14054 6.86297844164701
14055 7.44295695407017
14056 7.17373061535722
14057 7.06950569814711
14058 6.1256230028677
14059 7.63807232424828
14060 6.67585947957698
14061 6.47362021302693
14062 6.11652812019624
14063 6.59568631426169
14064 6.57399188699473
14065 6.43418973892695
14066 7.1122965175822
14067 6.51849533448884
14068 7.57475514130111
14069 5.88601372120698
14070 6.98306687031157
14071 6.12309222943257
14072 8.08809613384029
14073 5.90692138820093
14074 5.99551800326056
14075 7.44258633332377
14076 6.88185129797724
14077 7.68840060817072
14078 8.47555274353299
14079 9.26240600623944
14080 8.10379289820846
14081 5.51092160767239
14082 6.54134648722157
14083 6.40602694612202
14084 6.15498365662867
14085 8.00114202625616
14086 6.77074548888938
14087 7.48158044231004
14088 6.23767938583191
14089 7.37232778490596
14090 6.5562040694461
14091 6.74577910348601
14092 6.87083164260631
14093 7.06826342730555
14094 7.19521618082988
14095 7.00532045788726
14096 6.35678424713673
14097 7.8743574088146
14098 7.56290869707759
14099 7.40570031818404
14100 6.70852852160646
14101 7.16095485336901
14102 6.69150861807482
14103 7.34425314743104
14104 7.02878426139408
14105 7.88614508440492
14106 7.90627041628082
14107 7.60065238209152
14108 6.37614039222732
14109 6.21962795359221
14110 6.51002046838945
14111 8.06480745890598
14112 7.10249721601007
14113 6.44501988534892
14114 7.11497048662189
14115 7.78593161908058
14116 7.79337425239138
14117 7.35686708418379
14118 8.1323688549466
14119 6.86098849797955
14120 6.30468408097903
14121 8.06383538717502
14122 7.29574041016932
14123 7.73736841124222
14124 8.53470373151394
14125 6.98444639580651
14126 6.57994184644865
14127 7.1232025768926
14128 8.09218107615208
14129 8.62351424511603
14130 6.16172790572684
14131 7.72023706445899
14132 7.56526333755763
14133 5.88874466388758
14134 6.56898681413677
14135 7.23455883683641
14136 6.73601558733445
14137 8.52442531531389
14138 7.14415313762031
14139 6.72541890058738
14140 8.35473390485514
14141 6.5197652408005
14142 5.78945378669821
14143 6.63143493168212
14144 6.4146014303898
14145 6.98328942342254
14146 6.49083214858998
14147 5.799318434279
14148 6.95785229416551
14149 6.69023318353367
14150 7.04135885085415
14151 6.39185600298827
14152 7.91810015835796
14153 6.2764256741446
14154 7.48270809212168
14155 6.68519193765697
14156 6.62954053853384
14157 6.81841540279968
14158 6.33091089462498
14159 7.6625984158142
14160 8.54570205786728
14161 8.01634014478133
14162 7.18997392431126
14163 6.83714543858337
14164 6.39916069282435
14165 6.59241422102109
14166 6.0756142265149
14167 5.99472271219661
14168 6.53198264117331
14169 6.29046795345118
14170 5.79342968426667
14171 7.83822469960325
14172 6.79194965082402
14173 7.66004153664483
14174 6.3598603315364
14175 7.27218569238929
14176 8.14464354105363
14177 8.77193573643183
14178 8.26298715716694
14179 6.15481987349542
14180 6.68073997038935
14181 6.76547369726183
14182 8.1291008855059
14183 5.98098782294582
14184 6.60998429144048
14185 5.94329858099892
14186 7.18224423475772
14187 7.13837418420583
14188 7.95157556756442
14189 7.57656645323086
14190 6.56994714422929
14191 7.37645392237747
14192 8.12948253316799
14193 7.20205827236895
14194 7.13619887741279
14195 7.22902814517208
14196 6.71665643630413
14197 7.60289513678685
14198 7.16663598055425
14199 5.80249657670239
14200 8.07312143256398
14201 6.73304163341636
14202 7.30106860009149
14203 6.3477524862147
14204 7.54424000982788
14205 6.85168878651784
14206 6.67454469731311
14207 6.75624678864485
14208 7.67199506542885
14209 7.72947004285928
14210 7.44910290359138
14211 7.08378833030406
14212 7.66572410897396
14213 6.54696992425533
14214 7.44075285443018
14215 6.80048931383302
14216 7.12680971456496
14217 7.31607258945832
14218 7.50334315400922
14219 6.64742005403466
14220 6.38024389644632
14221 6.93112668698854
14222 7.3570139252552
14223 6.36588324641678
14224 6.78321710462087
14225 6.33549603032115
14226 5.87531292374553
14227 6.81261783724349
14228 7.53774446226598
14229 7.17259467286041
14230 6.85789382486663
14231 9.88512904369172
14232 6.62316715827417
14233 7.55295039792219
14234 5.73010929655474
14235 9.36934115379021
14236 6.68879425916135
14237 6.46211777329935
14238 5.78045777091539
14239 7.12910694798787
14240 8.52273430967893
14241 7.7945161464014
14242 7.17957764161266
14243 7.28701463103017
14244 6.48955808132492
14245 8.7695706763136
14246 7.85248739138829
14247 7.58074557879248
14248 6.53402187772997
14249 6.87916329646222
14250 6.90332215591926
14251 7.7047696869147
14252 6.34634572615656
14253 7.20809951308534
14254 6.97583347936178
14255 6.46382975790507
14256 6.45524462772625
14257 6.80485696323417
14258 7.58108515335007
14259 6.5860868203813
14260 7.25999188815813
14261 7.96043038312499
14262 6.85222521314635
14263 6.80486976654187
14264 5.90235941216021
14265 7.15727368078667
14266 5.9762821225268
14267 6.83652316052381
14268 5.94700331955666
14269 7.74210689574406
14270 7.84674877821864
14271 7.19020788359517
14272 6.63534641433129
14273 6.58701696941015
14274 6.43014853375057
14275 6.53713177092323
14276 6.18730367512293
14277 6.09059123381976
14278 6.7271675455104
14279 7.06382401004136
14280 7.73580250396483
14281 6.97497227946108
14282 6.96836161485699
14283 7.64971296456699
14284 7.96457505733558
14285 6.82019739568585
14286 6.63382855879347
14287 6.93429298174792
14288 6.14276355607002
14289 6.62949303916187
14290 7.60822780564757
14291 7.52719599316364
14292 6.43728025318859
14293 8.17198484093799
14294 6.88152083945745
14295 6.5979570663948
14296 6.72795806992489
14297 6.47065589225954
14298 7.8151340863702
14299 7.0190904828931
14300 7.25619275173669
14301 7.2699382263735
14302 6.5791851966997
14303 6.36580222846522
14304 7.34206557388834
14305 6.59001993471611
14306 6.21049212412348
14307 5.84812890693053
14308 7.30085511833683
14309 6.58228159227168
14310 7.25211622904707
14311 9.84909173209393
14312 6.53567062327878
14313 7.47386862122931
14314 6.77103189525672
14315 6.64797966280028
14316 7.19762362953006
14317 6.9030621390364
14318 8.59266779212316
14319 7.59320636155458
14320 6.81778757757416
14321 8.78000209217222
14322 6.83446444858979
14323 7.64562095625087
14324 7.59244335278228
14325 6.90029613873645
14326 9.29229018002217
14327 6.13183442908564
14328 7.57399163624754
14329 6.85032551469368
14330 5.64951363324148
14331 7.31286835056471
14332 7.59187851020023
14333 7.12584359008831
14334 7.39749405016036
14335 9.25519519830317
14336 6.01300601575514
14337 6.80951305457731
14338 6.30547603776757
14339 6.68281511914127
14340 7.31679472450426
14341 5.76640915409481
14342 6.63123588104236
14343 7.82058974563014
14344 5.74507408400992
14345 6.13230552099674
14346 6.55293293151873
14347 6.37623456913465
14348 7.3517813076124
14349 6.77139669331399
14350 6.09857502375034
14351 7.99111170666062
14352 7.32383994000899
14353 8.2367269462868
14354 6.30842543590754
14355 7.62241309736486
14356 5.89650772231138
14357 6.63222160629124
14358 6.39706228437944
14359 8.70749802105505
14360 7.50213518628667
14361 8.62650929738017
14362 6.5764763705406
14363 7.70936029594405
14364 6.75191871620998
14365 6.62712349229763
14366 7.09394879540984
14367 6.82375157457803
14368 7.07663546956693
14369 7.66498490416678
14370 6.98283491222729
14371 6.0842331960068
14372 7.15108085465678
14373 6.83600750228525
14374 5.79672789622638
14375 6.00104744454821
14376 6.3453274342339
14377 7.10667075975222
14378 8.75003726727845
14379 6.73318557888602
14380 6.13560303681992
14381 6.73143192096167
14382 7.97134568276519
14383 8.27758901883888
14384 7.98365581300085
14385 6.08870729903179
14386 6.87397962572938
14387 8.26041350010757
14388 7.60145698932709
14389 6.79000290319286
14390 9.07798044820439
14391 6.50559285131044
14392 7.27197076030635
14393 6.20747183901718
14394 7.21391901846879
14395 8.12304471115336
14396 7.21468856249413
14397 7.12304297622316
14398 6.86693003164626
14399 7.3506671055692
14400 6.55064456883834
14401 7.78778631189739
14402 6.47940662417635
14403 8.5852548435926
14404 7.16198934866112
14405 7.42401757713588
14406 6.8346490182846
14407 6.13979852260695
14408 6.68682429517262
14409 8.24268394591801
14410 7.11860287281177
14411 7.27568265439399
14412 6.75273429821074
14413 8.37530461945265
14414 6.5092944000862
14415 6.15659805783626
14416 5.95185599111219
14417 8.12224237629987
14418 7.08426416754039
14419 6.04210707165091
14420 5.84547325568474
14421 7.11783008617848
14422 6.75167074224055
14423 7.07668946322961
14424 8.31489585764618
14425 6.85726382325587
14426 7.48264273337066
14427 6.82421629994155
14428 5.50511954789508
14429 5.65634340468003
14430 6.87394066891057
14431 8.40556271855189
14432 6.15242714928493
14433 6.39203805740003
14434 8.14715718039351
14435 7.42746714226291
14436 6.81029513137416
14437 7.20947614567507
14438 6.85681941472707
14439 7.34833813341731
14440 6.96802495544309
14441 7.7855530016503
14442 6.20469213925319
14443 7.94052060009458
14444 6.7446034793586
14445 7.22027655497097
14446 6.64312443725982
14447 7.71044362592229
14448 7.91423401585744
14449 6.81492338034643
14450 7.40080172873299
14451 6.22284747330245
14452 6.46972502619758
14453 7.36607774890564
14454 7.66863612969244
14455 6.81468629304728
14456 8.40734283419608
14457 6.13994096346566
14458 7.07430345905934
14459 8.5033472931284
14460 7.97099829611921
14461 6.63393686504674
14462 6.50058136118702
14463 7.70204692498572
14464 6.46344366977824
14465 7.22809383427754
14466 6.22877660887438
14467 7.23214342240184
14468 7.12374237646306
14469 7.09305706411907
14470 7.77880583779316
14471 6.63591403432072
14472 5.45924835653274
14473 6.99399576700381
14474 5.81492141340486
14475 6.33648426778836
14476 6.90974473128804
14477 7.33861382212759
14478 6.73877979955913
14479 6.81491883181125
14480 6.1115389333475
14481 6.65538203500549
14482 8.3347276959564
14483 6.05596826909067
14484 6.59500334582654
14485 7.22382072120632
14486 6.38861301617407
14487 6.08189140902814
14488 7.80458735318331
14489 7.1561054781774
14490 6.8461592209339
14491 6.51515555524921
14492 6.99518596992598
14493 7.50841148406549
14494 7.78656106736537
14495 7.48194425602739
14496 8.46743544714014
14497 7.04537049517077
14498 6.65243223206076
14499 6.68229442461361
14500 7.25259036259921
14501 6.55939142101806
14502 6.5583646301611
14503 7.07241403356969
14504 7.47898564566792
14505 6.93005402267704
14506 7.29841098641298
14507 6.91331211720812
14508 8.02062323397589
14509 7.39075046808246
14510 7.47463029677531
14511 6.04482963028578
14512 8.79888570685722
14513 6.81192386424288
14514 7.13800918640385
14515 6.20542469330418
14516 7.88833288577683
14517 6.64960674221948
14518 7.32838639006288
14519 6.69198972754893
14520 7.13901012100942
14521 6.4952806906765
14522 7.51177091450845
14523 5.49659574169353
14524 6.58275863476835
14525 6.26955566356406
14526 6.37796854831383
14527 6.03985909132741
14528 6.29311695863458
14529 7.78498668677587
14530 7.30594645637116
14531 7.00102355358457
14532 5.92234197385825
14533 8.98398909662587
14534 7.5194220696043
14535 6.10272558635536
14536 5.92284316587227
14537 8.1653163703944
14538 6.11379506751978
14539 6.06354198472467
14540 7.18066464766929
14541 6.11431635923226
14542 6.10076710337147
14543 6.28603028476112
14544 6.11646670131265
14545 7.82852924285568
14546 6.2241534337121
14547 5.9647753022954
14548 6.21295065496378
14549 7.41990048080798
14550 6.44700439140901
14551 6.79892741648408
14552 6.11581048556311
14553 8.62556214090195
14554 7.45725348050535
14555 6.49968675828531
14556 7.66532244740223
14557 6.34710499825821
14558 6.4804812983021
14559 8.05887870268758
14560 6.55624109109448
14561 6.94751208001807
14562 7.64348534628923
14563 6.7518431989204
14564 6.26327880774416
14565 6.95278021204951
14566 6.2446647262366
14567 7.0981618130929
14568 6.81873347306674
14569 7.58136574353679
14570 9.32415480009198
14571 6.99674163049735
14572 6.65818421937494
14573 6.59006923051515
14574 6.37786952862581
14575 8.06907334166504
14576 7.09483699935984
14577 6.30075719223326
14578 7.49852915965186
14579 6.57134086844405
14580 6.19094035569176
14581 7.02146184018129
14582 7.84779745048089
14583 6.77450158462025
14584 6.82089308759231
14585 7.2435456335597
14586 7.29207429558284
14587 6.90005330820268
14588 6.79290241119467
14589 6.78606816842978
14590 6.54075934276905
14591 7.50803929026749
14592 6.24366695927247
14593 6.83060972383741
14594 6.73332173130759
14595 7.71270343821974
14596 6.93153854991533
14597 5.58062742287269
14598 7.14814888629825
14599 8.03176125888694
14600 7.88533734992771
14601 6.81763939003295
14602 7.34038034917864
14603 6.43929042160329
14604 6.31929763147692
14605 7.92086542838391
14606 7.15741673425446
14607 6.839313897107
14608 7.19575820283825
14609 7.2183109016525
14610 6.27818462905532
14611 7.70978656451106
14612 8.15429911423962
14613 8.23596957196332
14614 7.77786133923148
14615 5.89282036485431
14616 6.82655249705938
14617 5.59092183522479
14618 7.46336531837704
14619 6.65584072372481
14620 8.73390849114685
14621 6.29736204654158
14622 8.01940557455461
14623 7.3378225723009
14624 7.52874631116612
14625 7.54944741613451
14626 7.81965183059648
14627 6.35402383684257
14628 6.83124404145339
14629 7.08913539278474
14630 6.16497473710302
14631 6.35780763267785
14632 6.28241566441731
14633 6.18385660970297
14634 7.48509417297651
14635 8.19569903469553
14636 5.48735797460711
14637 6.61221946168206
14638 6.3671869315182
14639 6.66590974973866
14640 6.33079421029977
14641 6.79047552623897
14642 6.43339880207888
14643 7.64023241359837
14644 7.15645230495629
14645 7.0580241573219
14646 7.5925882768144
14647 6.39706600789499
14648 6.38501191031796
14649 5.70579384331031
14650 6.11584507489021
14651 6.17841253832036
14652 7.33682782111875
14653 5.79744374906851
14654 7.1285603227315
14655 7.93780871514927
14656 6.05626483418874
14657 7.20401823815018
14658 8.13694020417845
14659 6.36228643728954
14660 8.44112170058557
14661 7.42310936381666
14662 6.95089304549112
14663 5.97713005140147
14664 7.21314650408169
14665 8.52533727560437
14666 7.42621573302591
14667 6.36417783601994
14668 7.36582668868734
14669 7.62499849256495
14670 6.64704134652325
14671 7.49186116169005
14672 7.69601692324105
14673 6.74859580619159
14674 7.77897130945345
14675 5.96108469543958
14676 7.1883828427088
14677 5.71867256884831
14678 7.65829604727564
14679 6.83313216680283
14680 6.2474071319545
14681 8.44341014234067
14682 7.11381029445611
14683 6.81595865240908
14684 9.38486534184143
14685 6.9319668593518
14686 6.47012015915959
14687 6.46227828360384
14688 7.13878710172243
14689 7.23507217084887
14690 8.39823450837909
14691 6.70142660342581
14692 6.87477055282007
14693 7.61539548833336
14694 5.98292426845679
14695 5.21802540257659
14696 7.05743280506007
14697 7.95585366859201
14698 7.52278918362658
14699 9.24967963493449
14700 6.01240868307893
14701 7.68448311941281
14702 7.37477954527393
14703 6.79656484845746
14704 7.79699475309919
14705 7.08070777810094
14706 7.03688944581396
14707 6.3571488727276
14708 9.03505865623683
14709 7.72206354000472
14710 7.71867784411345
14711 6.95226878541532
14712 6.02894055126409
14713 6.67715780538708
14714 6.9620024444008
14715 6.50009477053128
14716 8.44578445648584
14717 6.92154644219639
14718 6.39145051921609
14719 7.96525660901451
14720 7.33388469444354
14721 6.51526334247698
14722 7.06787117332976
14723 7.00377397533688
14724 5.58874785115761
14725 6.4646575891166
14726 7.49176965118852
14727 7.46185566412659
14728 5.16297461589975
14729 7.21358836659116
14730 7.53859452237207
14731 6.74621735001605
14732 6.52817081328103
14733 7.3432522183975
14734 6.17495662631569
14735 7.32689971533626
14736 7.05729452569943
14737 5.66447267166957
14738 6.23460974034397
14739 6.51850964915144
14740 7.96061101614396
14741 6.68116394652716
14742 6.45295170966489
14743 7.72928807585037
14744 6.63238923229544
14745 8.10454676571197
14746 7.42509161582611
14747 7.41943823281462
14748 7.14913864661918
14749 6.41488497722681
14750 7.69536228647823
14751 7.67759178968118
14752 7.181998924854
14753 5.75343282482568
14754 7.08133638776384
14755 6.92230977378385
14756 7.10104342782286
14757 7.01453670626868
14758 6.7884523174112
14759 7.62549078678934
14760 6.80494063949056
14761 5.21972887488734
14762 7.29375868762062
14763 6.83889596708733
14764 6.9941430910773
14765 6.796747219616
14766 6.55463757308478
14767 7.70966223041911
14768 7.14099006279095
14769 7.8565314846334
14770 6.95955020823421
14771 7.03600072699456
14772 6.86427979031237
14773 6.49210999505013
14774 7.52607563441871
14775 6.9160799272062
14776 7.98967166641419
14777 6.94200081991244
14778 6.38140949439494
14779 6.35803236948045
14780 7.04171295128841
14781 6.76048711732121
14782 6.89549461451839
14783 6.82226706777032
14784 7.00180431922568
14785 6.52657549943216
14786 7.22561475098815
14787 6.30208818127253
14788 6.82787984740741
14789 7.82980336444163
14790 7.29411687086065
14791 6.6761929295597
14792 7.21361746713269
14793 6.39772276325558
14794 5.6460775475862
14795 7.91660482746619
14796 5.11226094072993
14797 7.94480120231136
14798 7.37421137135355
14799 7.09656231264889
14800 6.93149257761247
14801 6.63930168519751
14802 6.40848802441376
14803 6.82128545626791
14804 7.84245383412809
14805 7.60748369992835
14806 6.71453331485949
14807 6.89442364509692
14808 6.25011691408617
14809 6.06114207032033
14810 7.21405803590016
14811 7.1088778474691
14812 7.06681366024304
14813 7.20316670561434
14814 6.32086759962493
14815 7.10566445041626
14816 6.75992109185734
14817 5.45357332754807
14818 6.64266438002613
14819 7.44139850027169
14820 7.22484501509818
14821 7.34223977920566
14822 6.44737170594497
14823 6.62466699092801
14824 7.38545012444483
14825 7.4456477238359
14826 7.07136581439047
14827 7.53398107275642
14828 7.18477753331892
14829 8.04552236575717
14830 5.80179095052883
14831 6.29709470632221
14832 8.3737022822225
14833 6.75492525997956
14834 6.73105502626978
14835 5.99634287983398
14836 8.74547303810814
14837 6.9882659718471
14838 7.63755444582584
14839 7.88677861114021
14840 6.30962631560673
14841 6.67412164322526
14842 6.44882412148221
14843 5.98346052795854
14844 7.59708840438194
14845 6.80421224567046
14846 6.42530680003073
14847 7.08031420902489
14848 6.47570134017427
14849 7.10005341719814
14850 5.92056205472262
14851 6.79930186341636
14852 6.54307127842255
14853 6.78973014584629
14854 6.23804743133455
14855 6.32541966806464
14856 6.34910590601559
14857 6.99175218181187
14858 7.66414510735167
14859 7.0169269205855
14860 7.29163838524972
14861 6.05559268779899
14862 8.68703323935219
14863 6.86771461827695
14864 9.7747557997401
14865 6.04779653682591
14866 8.36398776934879
14867 6.03159796185542
14868 6.47644648399027
14869 7.38182947406012
14870 5.79294338496915
14871 6.5609474961847
14872 9.63087288087317
14873 6.7060066896559
14874 5.87738213120646
14875 6.24888270046167
14876 7.63778525129706
14877 7.78034440796596
14878 6.62622325615066
14879 6.49336797234119
14880 5.97796879469179
14881 7.24135269686611
14882 7.90979519687706
14883 6.87377061407011
14884 6.88892414272658
14885 8.24498872623245
14886 6.56596122574743
14887 6.52147220938405
14888 9.84891127437354
14889 7.29028013324519
14890 7.47157024500487
14891 6.48086008109154
14892 7.19555721963495
14893 7.31420889041479
14894 6.71309433118176
14895 6.03047365409483
14896 7.31466318077617
14897 6.77163082593746
14898 6.95829947255459
14899 6.56997969744769
14900 7.17913985575513
14901 6.95600214244514
14902 7.43428400585746
14903 8.24558154432848
14904 9.21630147693119
14905 7.07362763001536
14906 5.59564462904008
14907 7.28623452572092
14908 6.16388822863849
14909 7.83173749792764
14910 7.05886914048273
14911 8.03252377412885
14912 7.45417709891651
14913 7.18571255364649
14914 8.62774769654126
14915 5.80037568199347
14916 6.71433289934615
14917 6.82343324087147
14918 7.85616284419623
14919 8.15788450503884
14920 7.29118314010386
14921 8.79410177868799
14922 6.43587802735987
14923 6.81855888444757
14924 6.30319764992612
14925 6.43039166232773
14926 7.06655879752809
14927 8.5403782684703
14928 8.16020843326244
14929 7.19537429956919
14930 8.48758527891434
14931 6.37721732913861
14932 7.00553111045664
14933 7.44617147917363
14934 7.08901075618971
14935 5.06125514805611
14936 6.64686451748827
14937 5.56222590221482
14938 6.97683647418605
14939 6.33128512157783
14940 9.80813602738518
14941 6.64902772188247
14942 8.10794160901074
14943 6.48401364121182
14944 7.19402601913449
14945 7.30771743434955
14946 7.28879967683146
14947 6.32475561196825
14948 7.58260436459065
14949 6.73332305577997
14950 6.42761753770442
14951 7.09017996011621
14952 7.50543433788641
14953 7.71075903097387
14954 8.27617845671573
14955 6.71639325495334
14956 6.417791400486
14957 7.58352136981221
14958 7.19658404907189
14959 6.52359856592025
14960 7.32018392155251
14961 7.97997574269951
14962 7.32127608057932
14963 6.82616561433013
14964 6.47681820127437
14965 7.04158219022093
14966 7.36043561519141
14967 7.84833688802762
14968 6.46158439776579
14969 8.11774803545266
14970 7.59982890762869
14971 7.04373174814105
14972 6.6433995910298
14973 7.27606533354309
14974 7.00734685404548
14975 6.32688035697594
14976 7.80202783379364
14977 7.60050868677413
14978 7.0122356137731
14979 6.71920554499882
14980 7.59568926392564
14981 7.05778500629042
14982 6.73440479352138
14983 6.41332097296984
14984 7.06270198230986
14985 7.36110922659823
14986 6.50162077026428
14987 7.05774801883687
14988 7.40331191780539
14989 7.07436645038796
14990 7.21919673429921
14991 7.40539732494382
14992 6.1022168318131
14993 6.61069235834778
14994 7.41183714223566
14995 6.80814706059168
14996 7.13327469093191
14997 7.16381750980463
14998 6.65829694008268
14999 7.81335526558701
15000 6.79461293213793
15001 7.12304001572139
15002 6.65617582430555
15003 6.29277758790091
15004 6.99405101756544
15005 6.84452156456954
15006 6.78693988634717
15007 7.04612769973256
15008 7.86390170382988
15009 5.82097205169842
15010 7.81533000937297
15011 7.91293026273528
15012 6.61088935961036
15013 6.57853747772586
15014 7.56382027199452
15015 6.8582169571209
15016 6.13847664236544
15017 7.12835593826957
15018 7.66123558629426
15019 5.64486636228066
15020 6.38745196650332
15021 6.28013821057426
15022 7.56746845368843
15023 7.64723761043638
15024 7.04196402609086
15025 6.94461115356129
15026 8.58421526537688
15027 7.54507022205818
15028 6.23714017900796
15029 6.30509419342511
15030 6.00914867474678
15031 6.5003749965113
15032 6.86535840212385
15033 7.38847556582163
15034 6.99543386906993
15035 6.6063727182512
15036 6.70221948615783
15037 6.70104887266819
15038 8.08548689829802
15039 6.73132095251957
15040 6.98301620572699
15041 6.04498068416538
15042 6.6404788813424
15043 7.75258072412233
15044 7.51371298667597
15045 7.42128630959159
15046 7.59308483052102
15047 6.29191931676941
15048 6.57308786036459
15049 7.19456232568797
15050 5.04974127131856
15051 6.18039924547666
15052 7.13343921236342
15053 6.32486679172499
15054 6.75531441401432
15055 6.59728405074629
15056 7.93346391147628
15057 6.40413180271498
15058 7.28306909817583
15059 6.78070739273878
15060 6.69702637937527
15061 6.28713016161087
15062 6.64178227512783
15063 8.05970942723497
15064 6.77417060563843
15065 7.66111193762099
15066 7.62795664074953
15067 6.91243817091278
15068 6.64448814165443
15069 7.37910954694158
15070 6.64312684945663
15071 6.23267294944657
15072 6.73461408467443
15073 6.20582025745818
15074 7.70180026307519
15075 6.44902925879237
15076 7.72323080842704
15077 5.74670535780142
15078 8.21049833652188
15079 7.66242313749867
15080 6.39361591283441
15081 7.07640457469581
15082 5.88889098028885
15083 7.28614552049499
15084 7.62195195067189
15085 8.84424432003429
15086 7.99278406816944
15087 6.91899974325684
15088 6.7470614945955
15089 6.43167426943755
15090 7.66297224322477
15091 7.12155073395722
15092 7.50965723620206
15093 7.18973282149499
15094 6.80477318619056
15095 7.16452262970604
15096 7.24872342354664
15097 6.48690357896712
15098 6.52324777613876
15099 6.45572900554394
15100 6.13116202305527
15101 6.86068274890428
15102 7.22415907198052
15103 5.60032008818151
15104 7.89637946930062
15105 6.29686858433657
15106 7.72719720560774
15107 8.3781461029362
15108 6.85484799553621
15109 8.78074736280569
15110 7.47134729139896
15111 7.41795743167395
15112 8.58674537375587
15113 8.10059830319021
15114 7.5172706120544
15115 6.7509232535992
15116 7.51595958668725
15117 7.22461855641486
15118 6.7721534758081
15119 7.30005904764412
15120 7.10614909829577
15121 8.48631701419
15122 7.53957976367987
15123 6.56947711720388
15124 7.49280483003417
15125 7.90371212145999
15126 7.01359601721441
15127 7.64626547415217
15128 6.97355862552793
15129 7.99227722736503
15130 6.38293610061921
15131 7.05712410175064
15132 6.44281379778252
15133 7.13085394725289
15134 6.9197580257947
15135 7.36253777997869
15136 7.76876728762913
15137 8.28531073501704
15138 6.35983769240154
15139 6.08935357198504
15140 6.24719206275796
15141 7.50918237032959
15142 6.4179866806422
15143 8.11262955945209
15144 6.78433528637828
15145 7.89648390708628
15146 5.79182160224512
15147 5.78389810947139
15148 7.19442796384883
15149 6.68933201615594
15150 7.06034730967085
15151 6.12015675700522
15152 6.25458531954942
15153 8.02207133199643
15154 7.66026808218258
15155 6.37378125109008
15156 7.49076256032833
15157 6.59089818104116
15158 8.07592704290748
15159 7.43871082401333
15160 7.28439685291708
15161 6.87934831649691
15162 6.84423224720616
15163 5.55998995174331
15164 7.16360896299486
15165 5.96441552988716
15166 6.98080650275202
15167 8.18974031527397
15168 7.69634128113486
15169 6.92854361785318
15170 6.84473978534756
15171 7.07421850522255
15172 5.40468605594018
15173 7.2924634170145
15174 7.09634606277488
15175 6.46092777172909
15176 8.43369446857773
15177 6.75843881033381
15178 8.0355721899007
15179 7.76005544671313
15180 7.90263881593315
15181 7.4107936214106
15182 7.7557806962962
15183 7.85907056447619
15184 8.40167802073382
15185 6.44587451721731
15186 8.27653314920997
15187 6.67582030266344
15188 7.2040591312877
15189 9.49257219052323
15190 6.78328457803302
15191 7.34613273498318
15192 7.11823840183327
15193 6.27733469214315
15194 7.85035047852246
15195 6.74978251020185
15196 8.48999129473525
15197 7.65666040328228
15198 6.76434715777789
15199 6.9830509250601
15200 7.71555728415315
15201 7.98158780441776
15202 6.2013099962708
15203 7.44468342295474
15204 7.19696014222596
15205 7.74617358990097
15206 8.03563782762779
15207 6.57841027576895
15208 7.17976268400526
15209 7.66123138875995
15210 6.84252846288349
15211 7.22434503357624
15212 6.79934977057458
15213 7.33697000491138
15214 7.37461136370973
15215 6.78607512921805
15216 8.8245228796861
15217 8.43259893190954
15218 7.72503274995245
15219 6.56909492572817
15220 6.18267096896396
15221 7.50914086439394
15222 6.6086426699443
15223 9.20527978788896
15224 8.29364210527658
15225 7.21667641473562
15226 6.29620017466839
15227 6.52771315545343
15228 8.24678667359529
15229 6.85293156829494
15230 6.87170844388159
15231 8.25136412859359
15232 7.76451773084935
15233 7.3775218619676
15234 6.56398199696318
15235 6.66093216134506
15236 7.08788738945676
15237 7.80639297611079
15238 7.21172913807084
15239 8.11941368297232
15240 6.34353887617918
15241 6.48373042470065
15242 6.135093578577
15243 6.85148861222939
15244 6.90024832802943
15245 6.50877638771609
15246 6.25069862856514
15247 6.5488648325399
15248 6.13287961947211
15249 6.21925366327421
15250 7.74380520865033
15251 6.33924756139521
15252 7.3584954418178
15253 6.55747951251058
15254 7.2677816538873
15255 7.01290243399794
15256 7.24772222526136
15257 8.00375576704318
15258 7.14823285209006
15259 6.42986705635873
15260 6.38924185934715
15261 7.68447729203892
15262 7.01534982597834
15263 7.3452640447912
15264 7.09407493625636
15265 6.64093701673365
15266 6.60840650949741
15267 6.1417345367827
15268 7.23342752492856
15269 6.4785388691678
15270 7.39734179623371
15271 6.56375643082424
15272 7.80476366540463
15273 7.48370974415407
15274 7.75400771662633
15275 7.30017686833608
15276 6.89386914835487
15277 7.06215480004893
15278 7.25600448355807
15279 6.0440173702268
15280 6.43355066777368
15281 6.34381257033797
15282 6.87409553407547
15283 6.7477838184829
15284 7.43315608976879
15285 5.9466503991501
15286 6.52764772675733
15287 6.48129793813407
15288 7.13237768736511
15289 6.8474046326121
15290 7.4780884488036
15291 8.03730064330557
15292 5.90448524697188
15293 6.38835919534517
15294 7.86097721162622
15295 6.71291542544162
15296 6.34416111547345
15297 7.95497273457436
15298 6.55490090880592
15299 7.63206544551495
15300 6.80805477794978
15301 6.75893620918664
15302 6.19669916460617
15303 7.04905542315849
15304 6.8005651689258
15305 7.17687845164256
15306 8.28126727170902
15307 7.07335991225606
15308 6.4975594534604
15309 7.79566304629147
15310 7.15845625702154
15311 6.82565733659026
15312 6.92953139453719
15313 6.25406610910763
15314 8.25117065350468
15315 6.49176281252139
15316 6.64431799215181
15317 6.18789244402497
15318 7.76957261471042
15319 8.40699032440236
15320 7.11110044425348
15321 6.56499845700911
15322 6.76711535401933
15323 5.99165462571431
15324 5.87032412861009
15325 5.59433224058917
15326 8.95990789762596
15327 7.40271277829231
15328 6.72247296679322
15329 6.43514288724972
15330 8.05590918184629
15331 6.50462721192746
15332 5.96184667056241
15333 6.88247691598322
15334 6.32029059971149
15335 7.05261674776769
15336 7.05036941027914
15337 7.10988818796677
15338 7.04012475672588
15339 7.76237649722915
15340 7.54348150264959
15341 6.23385428594469
15342 8.41846535861806
15343 6.69998770545944
15344 6.89905061280487
15345 8.28519826006992
15346 6.91092728064613
15347 8.0524957957235
15348 6.47037148796894
15349 6.31944777877749
15350 6.00909944387872
15351 7.93585454700226
15352 7.86150559563668
15353 8.44782518093932
15354 6.07701441442064
15355 7.86135792087802
15356 6.29709187506425
15357 6.69953913097379
15358 7.33682940052185
15359 6.90635345218442
15360 7.78841572134556
15361 8.17004820688034
15362 8.02021849355999
15363 6.89541666232061
15364 7.85658275444391
15365 6.71679616875822
15366 8.4202777148336
15367 6.13427349555541
15368 6.82625134137777
15369 6.75987777403543
15370 6.80201785881063
15371 7.14161762788368
15372 6.1085344734909
15373 7.43608951831624
15374 6.71431736111084
15375 7.26692262144505
15376 7.26350132551923
15377 6.51963191219019
15378 6.09360191034623
15379 6.61808057674017
15380 5.93858217134904
15381 6.91044550589871
15382 5.46599325103406
15383 7.15346390775095
15384 7.55485883998262
15385 6.28441632962539
15386 6.67580732245694
15387 7.73734550484144
15388 7.13799938974527
15389 7.24574613527959
15390 6.18623265376771
15391 5.88542317367821
15392 7.45043730564907
15393 8.41793937326458
15394 7.94552948021611
15395 6.46446921179644
15396 8.64479257559425
15397 7.09358368871833
15398 7.08667854410327
15399 6.99850802407536
15400 7.46155461471836
15401 7.73243551973825
15402 5.9046894560497
15403 6.77992408460955
15404 7.14526787724178
15405 5.24527401185993
15406 6.37755386881244
15407 8.15681531513114
15408 7.10415482572659
15409 7.05169615388324
15410 7.52720728532628
15411 7.39676318441732
15412 7.22447939562357
15413 7.33214016980691
15414 6.58204009445622
15415 7.81172398508569
15416 7.0722442245541
15417 7.77962712901842
15418 6.89200995500005
15419 6.5629610500742
15420 6.54673722399363
15421 7.66087633901695
15422 6.7242664282314
15423 6.53793221973126
15424 6.68934738717924
15425 6.62330047179603
15426 6.61813763896497
15427 6.66325464955927
15428 6.70593826258543
15429 7.76040854366595
15430 6.17617426482561
15431 8.08087922160278
15432 8.09883516297367
15433 6.55082097144529
15434 7.69357458478607
15435 7.28846277763786
15436 8.11399426300718
15437 6.58705385097255
15438 6.71936219326487
15439 6.92906518120496
15440 7.32514784310165
15441 5.76392427495953
15442 7.11077276960325
15443 6.69775569891329
15444 5.71451461973245
15445 7.02499008186506
15446 7.4445687135996
15447 6.13482342213837
15448 8.25962580316595
15449 6.46482807060465
15450 7.71998271514241
15451 8.853475122554
15452 6.87536339780538
15453 5.88067035089612
15454 7.57404793672775
15455 6.90839718852276
15456 6.95350121980368
15457 6.88127264821184
15458 6.90945911974912
15459 6.77049505983075
15460 7.48664378906473
15461 7.33680475178246
15462 6.56417023132668
15463 6.16733320367519
15464 7.92194141137171
15465 6.05163108786086
15466 5.84865041328576
15467 6.31916368677078
15468 7.79451176118332
15469 6.77354110666598
15470 7.70752191275313
15471 6.69916790745645
15472 6.42204817527112
15473 7.10636729354927
15474 6.7066123750376
15475 6.95735307490642
15476 6.67242095124551
15477 8.15079449847393
15478 5.57085057641362
15479 8.22092725584507
15480 6.86439775360053
15481 6.75380686392592
15482 6.27612817330792
15483 6.05071498665033
15484 6.83814362319474
15485 6.03360444492344
15486 6.72079616781415
15487 9.44217765341413
15488 7.44309476577589
15489 7.77032528322022
15490 7.07960401052912
15491 7.51767808425211
15492 8.42971533415151
15493 6.2851192156062
15494 6.16653399864559
15495 8.1096106531183
15496 6.92071249515302
15497 6.57425209732436
15498 7.56780253460592
15499 6.58672886196256
15500 6.90142410575082
15501 7.79395296738286
15502 7.59786361429566
15503 5.90572610254896
15504 6.04198586831472
15505 6.97008124409702
15506 7.2865757716867
15507 7.99391100652482
15508 6.05672968954412
15509 7.33711406601847
15510 6.06602514599152
15511 6.54815623137282
15512 7.13466868223931
15513 6.54399194872985
15514 7.95975394334135
15515 7.460753764741
15516 7.45393170847019
15517 6.90409359933533
15518 6.21026444408655
15519 8.22444777461522
15520 6.80861450747038
15521 6.9980997196244
15522 7.14750555731934
15523 9.24079234601376
15524 6.31214640517841
15525 8.12616786794796
15526 7.25158554349088
15527 6.03085140583518
15528 7.05230510810184
15529 6.80538217942358
15530 6.6630860555941
15531 7.6262815838672
15532 5.48653029433237
15533 6.70323586849594
15534 6.88816466067641
15535 6.23225709133316
15536 6.42406968707463
15537 6.94617683904699
15538 8.15200195548386
15539 6.77006293959297
15540 7.06993378452323
15541 6.16821346752673
15542 6.41632437917858
15543 6.90797650648611
15544 6.98388914219611
15545 7.27996723238576
15546 6.89380195917669
15547 7.98638791405856
15548 8.45588373802399
15549 8.00694071313561
15550 6.8342169531598
15551 6.44104433693298
15552 6.1737478957883
15553 6.27475800665444
15554 6.25388389457407
15555 7.12820859231314
15556 6.5137555040818
15557 6.74756321018719
15558 7.76307628213261
15559 6.92614380643719
15560 6.6486683269708
15561 7.20653102202657
15562 6.1872910420332
15563 7.25003579741076
15564 7.3810153887097
15565 7.89178256979741
15566 6.94541872395457
15567 7.08082318136133
15568 7.14121324194851
15569 6.67797771647438
15570 7.484297065564
15571 7.53578217722888
15572 6.85895999058725
15573 7.98248032232293
15574 6.93900921473595
15575 7.0389616256595
15576 6.56679899510179
15577 6.85575272029399
15578 7.02860462553171
15579 7.37170567222873
15580 5.73940642122867
15581 6.6233764160098
15582 6.45645507064378
15583 5.89582757278503
15584 7.27946617611047
15585 7.02030703837421
15586 8.51853875984344
15587 5.92803983363969
15588 6.24068346665277
15589 8.27958839016668
15590 8.16883286412458
15591 7.47470451703897
15592 5.82433433874362
15593 5.52897265860697
15594 6.4499057461521
15595 6.80628585294854
15596 6.38876343637592
15597 6.38900004984119
15598 6.4083911507801
15599 6.83666876899102
15600 6.83429678924915
15601 8.31650074977789
15602 8.10844873449464
15603 6.7179704679447
15604 6.08824932486055
15605 6.7311595918329
15606 6.38965005486643
15607 7.19454684736941
15608 6.35316248854312
15609 6.31675578394996
15610 9.08786045121742
15611 7.12529512824342
15612 6.48479862168447
15613 7.06559963482876
15614 6.22913989718081
15615 8.37629715332253
15616 5.73383892490286
15617 7.08151064038073
15618 6.34679128244113
15619 7.01406119003644
15620 6.52902930154674
15621 6.3215667487748
15622 7.8322929477363
15623 7.9524857735558
15624 6.180623755797
15625 7.39074864620707
15626 7.2610159046844
15627 7.12617243848779
15628 5.96544227420011
15629 7.31154554392351
15630 6.7088061934155
15631 7.91648795311156
15632 7.96180669788546
15633 6.69984680798232
15634 6.57394857729125
15635 6.72475469139722
15636 6.09522276040813
15637 6.32746388634263
15638 7.28904722502271
15639 5.71039693917404
15640 8.23482100248207
15641 7.7797278724066
15642 6.53464702128847
15643 10.2857331993413
15644 7.80688098354161
15645 7.5666590663134
15646 6.94721711597063
15647 7.5413510050704
15648 6.02133109887606
15649 6.61188446864267
15650 6.54898828187051
15651 6.99498134484568
15652 7.91485959764233
15653 8.38420433158346
15654 7.83963872954577
15655 7.1492601614553
15656 7.37966711916076
15657 7.60625524241172
15658 6.43791155370218
15659 8.30789930666746
15660 5.75361711117499
15661 7.80911022520003
15662 6.94250051092902
15663 6.83173392415733
15664 5.91193590091412
15665 6.1201903953087
15666 7.13398487975009
15667 6.88035887110481
15668 6.407836466388
15669 5.76777908952082
15670 6.54879126880669
15671 6.52630659503514
15672 8.64338628528754
15673 6.05674287633312
15674 7.7272138905802
15675 8.77290926558439
15676 7.80351249209735
15677 6.44540303557067
15678 6.9630769048558
15679 7.36655796988743
15680 7.1670820188615
15681 6.56150909213668
15682 7.84157167476959
15683 6.7511546897722
15684 7.74882348103021
15685 6.8692156848274
15686 6.2550553538651
15687 8.51714482056519
15688 7.23546986395214
15689 7.81921004587526
15690 7.54653630120985
15691 6.73226333313423
15692 6.5979369560973
15693 7.41839055573016
15694 7.09118631527791
15695 6.76880172814907
15696 7.08104961482511
15697 7.86993158260331
15698 5.59269226732158
15699 7.41692405888978
15700 7.44606870983421
15701 7.68952006211617
15702 6.05693836990004
15703 7.21060769669179
15704 8.49992943201936
15705 6.26313670263955
15706 7.00105620266899
15707 5.89982905699359
15708 6.09580603718466
15709 6.61033547949475
15710 7.42663601956432
15711 6.17977595661797
15712 6.25787970050651
15713 6.3555909425259
15714 7.00674895467448
15715 6.88438915721212
15716 8.40017280773294
15717 7.43921977295295
15718 9.08282451805763
15719 8.80525685538138
15720 7.32228948230969
15721 6.73800182577291
15722 6.14433466388457
15723 6.68197344960889
15724 7.25576500113863
15725 7.05376288950297
15726 6.47575919954251
15727 6.54860892120381
15728 6.25320971552835
15729 7.93027635379093
15730 6.64189683849341
15731 6.85690652190556
15732 6.93321830838998
15733 7.94245700798881
15734 6.59710407270095
15735 7.26273249013932
15736 8.14380609560744
15737 7.29924661095117
15738 7.93994394801467
15739 7.09521184055183
15740 5.82456281475189
15741 8.19217786525656
15742 6.6943941867786
15743 7.28207883798571
15744 9.10796767506352
15745 6.25078622396819
15746 6.44869295460979
15747 7.28923258038725
15748 7.52085351378813
15749 6.80710405154375
15750 7.29363311594727
15751 7.21701029407216
15752 6.52848087748593
15753 7.04128599052215
15754 8.16699570059288
15755 7.47909811662713
15756 6.58298100432228
15757 5.93657083364024
15758 7.71539932148747
15759 7.09156124560172
15760 6.34357151262467
15761 7.28246898002821
15762 6.80802580912521
15763 7.06937106253682
15764 7.81122866826841
15765 6.62427540342945
15766 7.44761253838131
15767 8.19032818110033
15768 7.42023122996332
15769 7.13842082477673
15770 7.30441385944023
15771 6.80202718740102
15772 6.55740867770346
15773 6.37257145085386
15774 6.08020808216925
15775 6.84378560611204
15776 7.56352192196429
15777 7.66083486207009
15778 8.36791840326325
15779 6.48226551879748
15780 7.22423913387687
15781 6.70136788807554
15782 8.82752544072125
15783 6.26656148464213
15784 6.42264912800227
15785 6.62353536238495
15786 5.62672233535971
15787 6.89707544598426
15788 7.50915940054699
15789 7.31506885058008
15790 6.99966879437368
15791 7.90333045997223
15792 6.87780716688281
15793 7.3682389244986
15794 7.3221963252105
15795 6.77201377287026
15796 6.59173176330392
15797 6.66311576720026
15798 7.44958279602768
15799 6.13756801886979
15800 7.36960365279299
15801 7.24456932905053
15802 6.81256438912572
15803 7.58799677605844
15804 6.68276106873121
15805 9.49696154945924
15806 6.59396403341072
15807 6.29052198715747
15808 6.21068688624554
15809 7.71187031185983
15810 7.36288151125493
15811 6.45381762228527
15812 7.2137984876884
15813 5.35075490661668
15814 6.31588987478358
15815 6.824327370005
15816 6.75255580367608
15817 7.3663368988676
15818 6.13886269591803
15819 5.66409724690928
15820 6.01586295424934
15821 6.61700111435915
15822 5.99158232078938
15823 7.20008531516385
15824 8.25021357066228
15825 5.85606143183094
15826 8.86636126107642
15827 7.01057403127562
15828 7.60842761681489
15829 5.53073593179488
15830 5.80422386915046
15831 7.59326670756531
15832 7.17087786852387
15833 6.64937486898941
15834 6.39037201822219
15835 7.7286493788967
15836 8.09939484299761
15837 8.42963268171041
15838 6.76433017274376
15839 7.8574619322474
15840 6.68913011973906
15841 6.43904989656371
15842 6.43603145825776
15843 6.84984661183356
15844 6.33327549125824
15845 7.65328498063945
15846 6.52723132051897
15847 7.89290520219765
15848 8.55932567246759
15849 6.48831522091965
15850 8.95116821972218
15851 6.48628694818284
15852 6.55519918687592
15853 6.79327516382885
15854 7.79022264651551
15855 6.59721327941873
15856 6.8785329209954
15857 5.87570351101543
15858 5.75003128736564
15859 6.09338899281193
15860 7.04141945583045
15861 7.19327774444142
15862 7.96373288950175
15863 7.27639854576748
15864 6.87418814631743
15865 7.51738215871861
15866 6.09144393997999
15867 7.47882671496786
15868 6.94086759577201
15869 7.05309310236155
15870 6.24373375358838
15871 7.48308436811071
15872 7.27900698856466
15873 7.42375581233612
15874 7.08396500418266
15875 7.43484579644673
15876 8.17542494073494
15877 5.96339324368997
15878 6.44923559157009
15879 7.25073789083833
15880 6.08105800744077
15881 6.20339570850864
15882 7.15368569442095
15883 6.55067665558202
15884 9.45946145046231
15885 8.26246668638417
15886 7.84380088577048
15887 6.70881315914877
15888 6.77620650757847
15889 5.73038344660386
15890 6.86993650666178
15891 6.81147063174104
15892 8.65474551633338
15893 7.08986999100996
15894 6.23802439830098
15895 6.59127599413159
15896 7.57657576742823
15897 7.53067526961932
15898 6.99851438914679
15899 6.83378005254728
15900 5.93645828496124
15901 7.41559632112455
15902 6.88273094729121
15903 6.33945048100543
15904 7.36247155990346
15905 6.60990597224469
15906 6.92954029789014
15907 6.06177651513756
15908 7.34544007780105
15909 6.71067749545063
15910 6.65874472396036
15911 6.49008822156615
15912 6.56885668556373
15913 6.00412284443954
15914 6.98190160943014
15915 7.34225807909589
15916 7.08390507456155
15917 7.63165749246695
15918 6.82582450925104
15919 6.39383513675492
15920 6.6438173920384
15921 7.59710611709775
15922 7.74595731676321
15923 5.58825303257382
15924 7.50595884707546
15925 7.15395176945625
15926 7.41125046423128
15927 7.67370924834603
15928 6.27475183164252
15929 6.10114145746175
15930 7.86043867774766
15931 8.38606487651247
15932 6.69453507447506
15933 6.47679428577071
15934 6.57126467888181
15935 6.17367910174708
15936 6.31867155549785
15937 8.34044093375036
15938 7.29107723513968
15939 5.44301532706603
15940 5.91432443400193
15941 7.18933033590865
15942 6.02115380374852
15943 7.24037671574408
15944 7.4635284793075
15945 6.79930697629145
15946 6.95911828620563
15947 6.46231613713164
15948 6.76254978572255
15949 7.19358035176264
15950 5.95339602367479
15951 6.91128603962337
15952 6.58831254435335
15953 6.83720563839014
15954 6.8913049891834
15955 6.37277075444965
15956 6.61631924869641
15957 7.6845098272593
15958 7.36409014353772
15959 7.22639396537949
15960 7.87560923362303
15961 7.306551882686
15962 7.69357816927731
15963 6.38242508901808
15964 6.79807715055402
15965 7.63269857476488
15966 6.67480105164642
15967 6.14226899108598
15968 5.6725608242811
15969 6.19998427532941
15970 7.03084367693233
15971 7.33884082550782
15972 7.17143283220768
15973 7.249584292444
15974 7.24878730468947
15975 7.70908875522447
15976 8.30463228198874
15977 6.43977498103272
15978 5.36092514373685
15979 6.40204044823427
15980 6.75537612172797
15981 6.24294389190754
15982 7.33592391816309
15983 6.39253222851634
15984 5.5694682099846
15985 8.175244071008
15986 7.90040909596515
15987 6.91829750466207
15988 6.03504731466441
15989 7.54100109079621
15990 7.95799350085433
15991 7.09835802498266
15992 6.44357884373581
15993 8.3126228551852
15994 6.52626207858041
15995 7.03103165958261
15996 5.97425585138596
15997 7.36548101428307
15998 7.36497612327306
15999 6.88560027812659
16000 7.07593862910718
16001 6.39094059979853
16002 6.86005704988414
16003 6.92078094194155
16004 6.5131342493227
16005 6.09521806211533
16006 6.91888779906713
16007 5.81783845637482
16008 7.1367434677783
16009 6.9112884619502
16010 6.6198173973028
16011 6.49627106741925
16012 6.33226391662143
16013 7.5214412888488
16014 6.4122937354689
16015 6.70112964890072
16016 6.4156172259755
16017 7.1002582954102
16018 6.96857519872962
16019 6.42443629843976
16020 7.01410999341908
16021 7.80015230515501
16022 6.09149694021679
16023 7.25091528420741
16024 6.04032397591262
16025 6.84062628832037
16026 6.95944204105159
16027 8.37211348560377
16028 6.50722982504773
16029 7.8290055462921
16030 6.91016844118053
16031 7.79557357155797
16032 7.49119891440034
16033 6.0935999288278
16034 5.94645189381861
16035 7.1643677040779
16036 6.34853795586463
16037 7.46527794098671
16038 7.54291536538362
16039 6.22683657166517
16040 6.89983473883284
16041 7.85091919576566
16042 6.19946062798599
16043 6.91334151731686
16044 6.47528296071223
16045 7.29727713802233
16046 6.30433136383262
16047 7.849618445007
16048 6.87295631537773
16049 5.96878769316441
16050 8.87486263814828
16051 8.1683987303729
16052 7.09334956735348
16053 6.15450887632192
16054 6.72177102351678
16055 6.04335686938683
16056 6.40084658410163
16057 7.43649450630669
16058 7.17845516207375
16059 7.17827057565822
16060 8.72738187343281
16061 6.34668358816696
16062 6.61787305226537
16063 6.26035476649841
16064 8.2666966001149
16065 7.91673992168399
16066 7.9086585361597
16067 6.65688995643667
16068 5.89506952781689
16069 6.56511959920144
16070 6.70143793080046
16071 7.36960606101932
16072 8.34082752521037
16073 5.9839403450255
16074 7.42530994710522
16075 7.06579421009007
16076 6.93389720800754
16077 8.50735271265073
16078 7.57575671254328
16079 8.3827497402315
16080 6.47175502106624
16081 5.94980553680659
16082 7.05846668997497
16083 6.04834986758701
16084 6.85066960431121
16085 7.37958640407358
16086 6.86552522425219
16087 6.34681534678075
16088 5.60634231690808
16089 8.15680676355424
16090 7.66664678489225
16091 6.52948087552246
16092 7.25222213235737
16093 6.20153937602004
16094 7.71890471439025
16095 7.80869781233434
16096 7.78794203946168
16097 6.64545090716006
16098 6.73050244770324
16099 5.99206861968374
16100 6.84721080874575
16101 7.04164879331861
16102 7.71502325365588
16103 6.61828490176594
16104 7.55595496478198
16105 7.88005764890812
16106 6.94539550908478
16107 7.03667843401845
16108 7.34891652995902
16109 6.03864398978352
16110 7.62991224671723
16111 6.6981794673253
16112 8.14569514035776
16113 8.85828261993243
16114 7.20931393424373
16115 7.09390760693254
16116 7.43773767499119
16117 8.32759662306947
16118 6.99312447255988
16119 6.57604223158559
16120 6.61820075255051
16121 6.9581998442555
16122 6.52646710697211
16123 6.87095878714572
16124 6.55044076641359
16125 7.57535312276652
16126 7.00381953923017
16127 5.76938816928782
16128 6.57731283804166
16129 7.19642209126661
16130 7.56330214486404
16131 8.22449890778745
16132 6.86901551011174
16133 6.3496099977352
16134 6.49268470601501
16135 7.01942154591496
16136 6.40735219754971
16137 7.37186535794497
16138 6.48117380806663
16139 6.81816114457318
16140 7.31149347398636
16141 6.57074888577397
16142 6.75710273727471
16143 7.60414057147186
16144 7.99372760516786
16145 7.5783990269655
16146 7.23978065306244
16147 6.18897237696264
16148 6.60347507727437
16149 7.31440504416931
16150 8.05930606767368
16151 6.8436952299615
16152 7.23906957133414
16153 5.76995051946598
16154 7.47621884518357
16155 6.03945921436734
16156 7.65147202093304
16157 6.1964852106411
16158 7.035850129925
16159 7.18116459667216
16160 6.55919721690122
16161 7.03038192871686
16162 8.20141843860891
16163 6.09984481727682
16164 6.96851375689114
16165 6.67350811088759
16166 7.15820593803965
16167 8.34677017730313
16168 6.07979090964308
16169 6.63195930161782
16170 7.31180342531661
16171 7.09000761733443
16172 6.82398020623436
16173 6.24159141127715
16174 6.23585034041252
16175 6.01222483305395
16176 7.96018700020954
16177 7.51194332198369
16178 6.37466804247204
16179 8.17393300734538
16180 6.96052635850061
16181 6.92607516238136
16182 7.17994235810963
16183 7.5324690220634
16184 6.54237367135296
16185 6.04450594809622
16186 7.4180546122731
16187 7.14089534411444
16188 8.54634585174004
16189 7.31930074550448
16190 5.61876996293117
16191 8.47956797783239
16192 7.05773572479104
16193 7.68742079344117
16194 6.219217181319
16195 6.19061282474122
16196 8.58966472404988
16197 6.50083151462927
16198 5.85378878967201
16199 6.29831067030673
16200 6.94554594678086
16201 5.74182393809812
16202 5.49227602930799
16203 6.75596131233121
16204 7.40316841260991
16205 7.88646580218596
16206 6.80267262241337
16207 6.88549937991093
16208 7.759892538278
16209 8.27572792777142
16210 7.6720247722844
16211 6.80309288112721
16212 5.93500138106207
16213 6.55034293876585
16214 7.25982065978259
16215 7.42920720506133
16216 7.63911992700209
16217 7.74011428502357
16218 6.557455115399
16219 6.80511558555786
16220 7.06789082798532
16221 7.55982451849654
16222 6.85347785677812
16223 6.57025236092959
16224 7.64837346719746
16225 6.47570300307625
16226 6.37987011852689
16227 5.75889807474798
16228 6.2664908889234
16229 6.93505831609486
16230 6.77254762466553
16231 7.75825331873892
16232 6.44555801676174
16233 6.01847797659855
16234 7.89874783009788
16235 7.34050748240218
16236 7.45798823768864
16237 5.78632344364602
16238 6.2863224080576
16239 6.03198414642972
16240 6.10988421417038
16241 7.44906001740733
16242 7.06193649876058
16243 6.62143468492756
16244 8.00827397816595
16245 5.64382283881433
16246 6.1687690314618
16247 5.89009607756722
16248 6.77585672059162
16249 6.97536931464863
16250 6.48377737525494
16251 8.52192344796785
16252 6.73326569357256
16253 6.3056634654823
16254 6.86406700275928
16255 6.22761457273387
16256 6.10834201304534
16257 7.36828427843118
16258 7.08725552665922
16259 7.03992290102302
16260 6.31075314578412
16261 7.64600782902841
16262 6.53584217828708
16263 8.92245078948817
16264 6.81779341206252
16265 6.69661278790247
16266 6.94642205434878
16267 6.56345675197044
16268 6.81030999228068
16269 7.48687537331325
16270 7.77894684041925
16271 7.77338764850986
16272 7.13003738570209
16273 5.94801640723301
16274 6.57489249596432
16275 7.32068130919153
16276 7.07689828616229
16277 8.40861619944376
16278 7.11373937406588
16279 6.59797469433813
16280 6.71594956383488
16281 7.62822049601681
16282 6.65079136614999
16283 6.88509129391837
16284 8.46568860074288
16285 6.87117808691816
16286 6.90283452135895
16287 7.49590552285706
16288 7.35531294963263
16289 7.37024432233644
16290 7.91261819497927
16291 6.88581545331066
16292 6.67300952018481
16293 7.99991713921622
16294 6.29244765681712
16295 7.06466325593844
16296 6.56487384865199
16297 7.11856370360076
16298 7.75003359755369
16299 7.59081949348105
16300 6.12048608040274
16301 7.16414301211182
16302 7.11423526137464
16303 8.1417335839033
16304 6.95585668059479
16305 5.84633306043712
16306 5.5658547658334
16307 7.92275520316432
16308 6.79403948864422
16309 6.6148991387917
16310 7.54117988137369
16311 7.24357095165722
16312 7.736447151376
16313 6.03636743857894
16314 8.14315459671439
16315 6.5734367780274
16316 7.00133618941814
16317 8.62651172796647
16318 6.44120002945381
16319 6.79831267106351
16320 6.26837319114169
16321 6.30307886198042
16322 7.49130369787007
16323 6.75384438300634
16324 6.42501142412126
16325 8.08060168753262
16326 5.82247399069536
16327 7.56675813742682
16328 6.81385688813231
16329 6.48515636952459
16330 6.95510461773129
16331 6.32770321414056
16332 6.03709309993549
16333 6.07894413165748
16334 6.33560118936616
16335 6.38031156860332
16336 7.14014603768881
16337 6.63220795755911
16338 6.62913543497645
16339 5.89262307326756
16340 6.69472531126558
16341 7.19201984918232
16342 6.29374538979469
16343 8.12809961475821
16344 5.46851498730754
16345 7.75220487344449
16346 6.22714427749941
16347 6.15334749170933
16348 7.27565193707056
16349 5.70809995426242
16350 6.7880170957835
16351 6.00849240139021
16352 6.18311163309466
16353 6.07621669733812
16354 7.3111343263879
16355 7.42990876243775
16356 6.90289921383353
16357 7.6702981549457
16358 7.69628885120194
16359 6.56088105103599
16360 8.02183898547723
16361 8.73028394939907
16362 8.01264677499236
16363 6.38523205275502
16364 6.37352711875539
16365 7.17636478493719
16366 6.84468314128485
16367 6.29181648658684
16368 6.85596903299626
16369 8.47337866393995
16370 6.8956446784218
16371 5.82295737719779
16372 5.89493556279532
16373 6.15199706635224
16374 7.99629737203971
16375 5.76940771960425
16376 7.13336325039487
16377 7.37727519145428
16378 7.62765829584433
16379 6.49646312731629
16380 6.3625924930371
16381 7.10467741757574
16382 6.10097079445921
16383 8.21551180666243
16384 6.90827750915488
16385 7.6582940800572
16386 7.115161703523
16387 6.77644957386597
16388 7.74159650272342
16389 5.92300971423581
16390 7.15958669955835
16391 6.23331563261087
16392 7.027776908859
16393 6.84244138443817
16394 7.91162165915433
16395 7.46476905977177
16396 7.4741901052154
16397 6.63503596208569
16398 6.64204516397515
16399 6.8534323639151
16400 8.27807587387779
16401 6.10222324320172
16402 8.25350001152134
16403 7.32051530211045
16404 7.20098776694998
16405 7.44733922944442
16406 7.4340724318797
16407 8.10571646094475
16408 6.62607087459353
16409 6.86436392443642
16410 9.60278245336096
16411 7.26832338966452
16412 6.64152389998686
16413 6.75208249117347
16414 6.85665336641721
16415 7.08194089980232
16416 6.98979059148669
16417 8.36757183110968
16418 6.39901522080336
16419 6.45266433760122
16420 8.4449943640417
16421 7.75759843930781
16422 7.60634865761205
16423 5.20484424969882
16424 6.4467842263038
16425 6.32093199650807
16426 6.35351725122615
16427 7.7965456018283
16428 8.43774918755086
16429 6.58052639988812
16430 6.78959527546161
16431 7.2345594616917
16432 6.78258425325686
16433 5.5227350819538
16434 7.37847560592701
16435 6.25804217608464
16436 6.32984523474024
16437 8.02848402495913
16438 6.70078705023421
16439 7.17570204822849
16440 6.58328201979556
16441 6.63885082493922
16442 5.93058502037552
16443 6.68820447844993
16444 6.72581352842565
16445 7.33409155177597
16446 9.13611683965888
16447 6.38936091822433
16448 7.58866019479666
16449 6.3593191676809
16450 7.84663820749086
16451 7.64456369695715
16452 6.39558214406153
16453 6.33881117667763
16454 7.35154359889785
16455 7.34603636133209
16456 8.05420885613243
16457 7.56050061201348
16458 7.78608847661141
16459 6.71127777560996
16460 6.90410985445027
16461 6.25574067295952
16462 7.01320792621781
16463 6.22463578017506
16464 7.00086589676831
16465 7.01467212743126
16466 6.63757369437106
16467 8.29671960776455
16468 7.45076216688034
16469 6.66445137102008
16470 7.15425243045176
16471 6.56366592235043
16472 6.71808885956808
16473 6.02002466671748
16474 7.91711285377082
16475 7.30257184606545
16476 7.87251538507298
16477 7.10759305952593
16478 5.77344106380112
16479 7.69364343195439
16480 6.26279690343657
16481 6.79204090649567
16482 6.72490981472009
16483 5.92925482140011
16484 6.16503095048866
16485 7.19055725502718
16486 7.35219168838
16487 7.71345437502848
16488 7.79838460458614
16489 6.5605589248938
16490 6.3076061780343
16491 7.67571850925705
16492 7.71316609613498
16493 7.96431765419373
16494 6.53696257956722
16495 6.75304587444392
16496 6.49228146405925
16497 6.90599607090501
16498 6.57015568241079
16499 6.34795047570594
16500 7.3260731452806
16501 8.62530180283235
16502 6.93041224814585
16503 6.20752682776155
16504 7.47382165856615
16505 6.51155405488113
16506 5.69979327453572
16507 8.43245151934961
16508 6.07032968698049
16509 6.5023434002478
16510 6.98071146420383
16511 7.15379146659911
16512 6.68671842030919
16513 8.46295088257028
16514 6.08884800788147
16515 6.4487447901497
16516 6.97955495824118
16517 6.65699694772106
16518 7.18559794967659
16519 8.48010380832273
16520 7.75397424399168
16521 6.88818506577835
16522 7.49571122768608
16523 8.64303892592867
16524 8.41986109544411
16525 6.28665805097114
16526 7.22393482442958
16527 7.63662902640483
16528 6.47600371141059
16529 7.49418943069735
16530 7.83319955652682
16531 6.14897071158005
16532 6.27430370971529
16533 7.67586857733999
16534 7.09686785203089
16535 7.40705352880182
16536 6.44169834190324
16537 6.26409252743203
16538 6.3031844681494
16539 8.21567641820875
16540 7.07590324660456
16541 8.36479621741144
16542 7.78822731654131
16543 7.01490584450624
16544 7.01848085513758
16545 7.76071478018472
16546 6.97848772253796
16547 6.7677153527773
16548 8.95723753323855
16549 7.57255342937258
16550 7.04696639546797
16551 7.88604143228203
16552 8.2574814477704
16553 5.70488420263403
16554 7.98044880925778
16555 7.38151934523764
16556 8.30127530313883
16557 8.50254551743728
16558 8.29549545503503
16559 6.13834047659286
16560 8.05672628422552
16561 6.75126089861991
16562 8.26680397855062
16563 5.81373030736474
16564 6.88143391464205
16565 6.80921890225347
16566 6.79914161280164
16567 6.0703700312127
16568 6.41555909594194
16569 6.52108372383591
16570 7.93338558170972
16571 6.30651072554294
16572 7.71892946794544
16573 7.88784696768027
16574 6.29210321182945
16575 6.16884888431236
16576 7.63288037495142
16577 6.66250920167525
16578 7.191481143843
16579 5.68423940996036
16580 6.47362607778813
16581 7.31274335771108
16582 6.9552687367067
16583 7.3915947545455
16584 7.62222576058007
16585 8.0922855019657
16586 5.86117893252234
16587 7.17798924489469
16588 7.36372969009968
16589 6.90206568537874
16590 6.28976002806827
16591 6.46855095244951
16592 6.64354463696587
16593 7.22133720148906
16594 7.409934855347
16595 7.19758195100773
16596 8.25654097463532
16597 8.16574383640644
16598 7.08045034846176
16599 6.79339778056877
16600 6.16038081566732
16601 8.39126758744271
16602 8.00971984417781
16603 7.14281949695472
16604 6.42335489128063
16605 6.90304350001528
16606 8.0469676238727
16607 7.18141684511792
16608 7.78629563054095
16609 8.38012581528662
16610 6.22772115977449
16611 7.39460402733862
16612 7.50397881533281
16613 7.01734888798088
16614 7.76647067014955
16615 6.46815777899978
16616 7.20487630974402
16617 8.50995135249249
16618 7.61513387857289
16619 7.32313550309283
16620 6.63173768996602
16621 7.23566449920256
16622 6.60953393464609
16623 6.96514596761479
16624 6.61378652305859
16625 6.88514495380624
16626 7.40152928340092
16627 6.44994846098059
16628 6.68185426220674
16629 6.80840324941617
16630 6.87391059492645
16631 6.40465803319005
16632 5.50262122937704
16633 7.07229862888916
16634 6.53003259032439
16635 8.03928352850441
16636 5.50775096773091
16637 8.5897722967129
16638 6.72459987124499
16639 6.67031436809888
16640 8.10289165668405
16641 7.09886363418767
16642 6.59508504290933
16643 7.05962249043202
16644 8.75995663649498
16645 6.96883380301899
16646 6.87328784285956
16647 8.41973198227462
16648 6.77944411644493
16649 5.66488485912282
16650 7.37070492915394
16651 7.04082158495213
16652 8.04368258683252
16653 6.77314270973365
16654 6.88488297474469
16655 7.83470835288028
16656 6.92780457255776
16657 7.2584724854118
16658 6.30467516861789
16659 7.05942141164158
16660 7.59229429924125
16661 6.62113244934323
16662 7.82032901407519
16663 6.10141695519229
16664 7.22172160992582
16665 7.59444582387275
16666 6.37327572298218
16667 6.89529006273763
16668 6.54519550746628
16669 7.70988654714044
16670 6.72530082680011
16671 7.424077374509
16672 6.68468492423572
16673 6.91853727071307
16674 6.01555214541146
16675 6.93743176639908
16676 7.51498708179426
16677 5.81889134085266
16678 6.70855962329331
16679 8.68335772340675
16680 6.32464090685007
16681 6.51831550111513
16682 7.13284320063316
16683 7.51095024437774
16684 8.04798896943387
16685 8.04686349654245
16686 6.3567490048882
16687 7.07013531458902
16688 6.98777209680871
16689 6.75953603668248
16690 6.88975059738724
16691 6.97094333339273
16692 6.98039413984279
16693 6.77661694439999
16694 6.93295021192689
16695 6.82619261195318
16696 6.08023252188481
16697 6.97076925989373
16698 8.66487430193608
16699 6.74511008113388
16700 7.95012225358685
16701 5.9199125733595
16702 7.95017696465135
16703 7.97806966953379
16704 6.49615204652217
16705 6.82806872143838
16706 7.83162423123764
16707 7.84478822231489
16708 6.40368136123432
16709 6.80199680053118
16710 7.29470398212963
16711 7.1451533769151
16712 6.39089679437574
16713 6.19867798562199
16714 7.19122417540146
16715 6.92116142307874
16716 6.30269819083854
16717 7.90652586482272
16718 6.15082819047639
16719 6.19450267748346
16720 7.47874865750089
16721 6.37202121142357
16722 7.39921043507246
16723 6.23113355202493
16724 6.62957198150303
16725 8.29183619558589
16726 7.53496014701417
16727 7.71305250933492
16728 7.46898184013468
16729 5.84287730576041
16730 7.01532340542479
16731 6.11843074966995
16732 5.80786043187588
16733 5.9024060605186
16734 6.38195758344908
16735 6.66141460480193
16736 6.29087867024176
16737 7.448694920183
16738 7.30802861813471
16739 6.95061517151134
16740 7.52185714249455
16741 6.34476694081368
16742 8.62261020759027
16743 6.62675662338754
16744 5.91316949328945
16745 7.97936475135431
16746 7.11111598217927
16747 7.22483910368772
16748 6.44951206344636
16749 6.8764243431585
16750 7.28489387234893
16751 6.64408697540335
16752 6.26737060180299
16753 7.62640438913908
16754 6.29087244296525
16755 6.92223498970314
16756 6.97900290812407
16757 7.86988088342529
16758 7.99627494421084
16759 5.78798069279979
16760 6.15353505008899
16761 8.3371041161703
16762 6.99794322688948
16763 6.88813776896466
16764 6.51829560223295
16765 6.58530264769351
16766 8.11052372125512
16767 6.74801811528567
16768 9.17963574412947
16769 6.71820213109404
16770 7.90424994749949
16771 6.78111805112085
16772 7.22435484926412
16773 6.45400254323606
16774 6.75020834366309
16775 6.61931938757232
16776 5.94515656209848
16777 6.28267142197121
16778 6.90113964544916
16779 6.87519980718292
16780 6.40902930667459
16781 6.6645493078452
16782 7.90348877908801
16783 7.53073593446607
16784 6.50405768347502
16785 6.2554833832253
16786 7.67089353509065
16787 6.80561247839495
16788 6.92548111792606
16789 6.65076676900753
16790 8.53397274928647
16791 8.22525778612382
16792 7.70017163210875
16793 6.21571477646688
16794 6.43373208738584
16795 7.66830688097487
16796 6.21031086660412
16797 7.20016640799682
16798 7.70054629037008
16799 5.62155858996496
16800 7.49375433294152
16801 6.89691622303641
16802 6.68050177672611
16803 6.98678986019399
16804 6.787930467408
16805 7.31529523939327
16806 7.83485355852777
16807 8.02293669915121
16808 7.11004692344445
16809 6.37081554700828
16810 6.26033249468876
16811 8.11520702439297
16812 6.33058871202891
16813 7.05456161169533
16814 7.50136755267315
16815 9.51183801464466
16816 6.95018677807579
16817 7.02789610272037
16818 7.14476185058342
16819 6.32638209379137
16820 6.31617730130592
16821 6.54354866399157
16822 7.35616576564783
16823 7.34205194173411
16824 7.01215356833516
16825 6.8255880314041
16826 7.42298248997654
16827 8.46306191501032
16828 7.89192837173503
16829 6.97829177047022
16830 6.9278429998117
16831 7.19241506147979
16832 6.70635179179484
16833 7.04607352357324
16834 6.40273265242
16835 6.61418643555618
16836 6.0889662789781
16837 6.63010048530783
16838 7.62867100070558
16839 5.83621378028461
16840 6.28407363913446
16841 8.20275659694768
16842 6.79651290298931
16843 7.76079963946562
16844 8.30738869731737
16845 6.52753049377054
16846 9.28954887081856
16847 6.95557389359292
16848 5.88033162140277
16849 6.84190800153273
16850 6.18199258208227
16851 7.05980522666815
16852 6.76551161670934
16853 8.4671990354496
16854 7.7705762158854
16855 7.25706364888248
16856 7.22195468892837
16857 7.15865138161191
16858 7.52329995284151
16859 8.5580663587222
16860 5.90747691764481
16861 9.0697196976444
16862 6.79987035171665
16863 6.88667810602542
16864 7.05119105455826
16865 6.7163685715498
16866 5.87939453043906
16867 6.90266961291328
16868 6.57785415571501
16869 6.8654402869915
16870 6.79922017605332
16871 6.08418566816385
16872 5.89205090523203
16873 7.35702699048435
16874 7.0378963662898
16875 5.70780701812812
16876 6.7931698011795
16877 7.76347836090299
16878 7.51088101807057
16879 6.8755301753273
16880 6.85663560357377
16881 8.47825798194756
16882 7.55674120368155
16883 6.88905421245095
16884 6.73343916260514
16885 7.31232232692361
16886 6.82920135917904
16887 6.39343794764368
16888 6.29879297384791
16889 5.98542854596361
16890 6.57140376579975
16891 7.33203353907701
16892 5.89288841133657
16893 7.73570420894841
16894 5.97182661431406
16895 7.21170127604077
16896 7.63652862825884
16897 7.60839233985353
16898 6.40241769710693
16899 5.83590723631193
16900 6.69389437446674
16901 7.0183108140993
16902 6.95688605053701
16903 8.1569513525281
16904 7.34584965274586
16905 7.17489285256634
16906 7.97979710552732
16907 6.98416087226497
16908 6.40961715470335
16909 6.55239588939049
16910 7.15062511854705
16911 8.04295090315532
16912 8.00944336869447
16913 6.41081333861231
16914 7.76875314911399
16915 7.50555039847717
16916 5.95060686095464
16917 7.17845173238312
16918 6.4915286823696
16919 6.57974034008181
16920 7.9281650803279
16921 6.41789671889133
16922 5.96935531213856
16923 6.62441114925614
16924 6.30481181104108
16925 7.21340833987457
16926 8.00316420398234
16927 7.23181993478769
16928 8.45038758539602
16929 7.63750752556034
16930 6.83948672872024
16931 6.85510940809353
16932 7.95947156565665
16933 7.57088241038229
16934 7.9468125424437
16935 7.15293854265704
16936 6.99102933179314
16937 7.07093124175241
16938 7.22880960376977
16939 7.26917215242228
16940 6.11424489619228
16941 6.78951819353579
16942 7.64807258626653
16943 6.89458211007913
16944 8.29827836576861
16945 6.82179217837236
16946 7.2497758564906
16947 8.18322562337878
16948 6.55434756124168
16949 9.00630140683576
16950 6.91157468773717
16951 7.14914338023438
16952 7.26330362277337
16953 6.63693182840163
16954 7.10545676012293
16955 6.57138319552569
16956 6.79719844380215
16957 7.27091205798312
16958 6.94142966581756
16959 6.35064413993176
16960 7.73126398417237
16961 7.40283693407784
16962 7.33150137059226
16963 6.92782920715924
16964 7.62166882045896
16965 6.97096471351494
16966 6.07317764600015
16967 6.48933518754825
16968 6.0911060551766
16969 6.6597596142302
16970 6.29492338317099
16971 7.20314378987373
16972 6.3837355694044
16973 7.55529209259906
16974 6.82703084165239
16975 6.67517451363211
16976 6.8254052321471
16977 7.6445702645103
16978 7.71584238630951
16979 7.93699378851855
16980 7.2187020246603
16981 6.21760690756506
16982 7.70619064312293
16983 7.69897803762785
16984 8.82082518241337
16985 7.32831563976057
16986 7.69018559312239
16987 6.99193967098191
16988 6.32694750368829
16989 7.61573714657588
16990 7.18051788677391
16991 7.83007473964957
16992 7.57279301378602
16993 7.33528970214762
16994 6.3518659755654
16995 7.31632366217776
16996 6.57162206882206
16997 6.43894103388157
16998 7.4709487864561
16999 7.96676574085222
17000 6.48636364235227
17001 7.94661295425236
17002 6.48940001437042
17003 6.12060856791777
17004 7.43305044335442
17005 6.50094978227555
17006 6.91754169284857
17007 7.80753687922521
17008 7.35799893747048
17009 7.20811163893907
17010 6.88180174789536
17011 6.57007202010372
17012 6.88368447674636
17013 8.72499708860447
17014 6.39336216087427
17015 6.4396347671249
17016 8.45846305099901
17017 6.86771569235255
17018 7.99078941643227
17019 6.71144312311364
17020 7.05887642803413
17021 7.84122004788683
17022 5.70668806268674
17023 6.73790624810939
17024 6.43933605553818
17025 6.88947487304298
17026 7.88193421478839
17027 7.62220459518836
17028 7.38929437142768
17029 7.0260619638245
17030 5.87670565185928
17031 6.40182420688005
17032 6.94214545897433
17033 6.54870190154199
17034 6.96481033327056
17035 6.42733377012492
17036 8.63521023221
17037 7.32326737514395
17038 6.99824378589452
17039 8.20418451719171
17040 7.31763049500978
17041 5.83947965819633
17042 7.77504343787764
17043 6.31574963453256
17044 6.97967116217899
17045 10.3390357745338
17046 6.67402227732861
17047 6.0259745698001
17048 8.09147678937918
17049 6.984342049524
17050 6.82071491802969
17051 7.08732596526095
17052 5.93712362153196
17053 9.41754718769445
17054 7.11062388183203
17055 6.06634137302886
17056 7.53465803593555
17057 7.28057834115566
17058 7.18906304392094
17059 6.32171270133259
17060 7.28767043857269
17061 6.76170294263117
17062 6.72022192505086
17063 7.22902437677875
17064 6.61435639456062
17065 7.41122217161573
17066 6.96483639858075
17067 7.87891070997789
17068 7.91910936250475
17069 6.54197604480463
17070 7.79967969058232
17071 6.4448972666309
17072 6.95323013829247
17073 7.13713901027653
17074 7.77023811564883
17075 7.10149488789759
17076 6.93274953585354
17077 8.35331174369244
17078 5.80070932901353
17079 8.08878929756069
17080 7.16752528596446
17081 6.5547799733038
17082 5.69198339806892
17083 7.51471442341569
17084 6.66072518481233
17085 6.19811148934443
17086 6.04208887855234
17087 6.90922004739311
17088 7.72648759563668
17089 7.85455666351868
17090 7.86517158353893
17091 7.67286790285843
17092 7.27712212827622
17093 6.33017427384138
17094 6.63358028604278
17095 7.99009357078422
17096 7.79161830090899
17097 5.31007431977702
17098 8.95799592850768
17099 7.26961913757627
17100 8.22041972740482
17101 7.77605765853587
17102 7.00703732568572
17103 6.86390493631651
17104 6.52537892231591
17105 7.08302639054322
17106 7.86255286304513
17107 7.36266287712949
17108 5.72396350087433
17109 7.05633967011599
17110 6.74581232768043
17111 6.98255174594547
17112 6.97802787720727
17113 6.78719829730325
17114 6.86833274512671
17115 7.12097113583055
17116 6.31859792739759
17117 6.84006540213316
17118 6.66515102970998
17119 7.17309220509569
17120 7.07347998273112
17121 6.54270928609521
17122 6.13488914760718
17123 7.75148699015431
17124 6.1990155873818
17125 7.47986468154726
17126 6.86970972678777
17127 7.81691008696338
17128 6.44192844913861
17129 8.48340051000278
17130 6.86158746404694
17131 5.90775371467049
17132 6.48814592972922
17133 7.4820166972121
17134 6.71322425370399
17135 6.78097879761627
17136 6.4463847715029
17137 5.91273500847218
17138 7.77876443742967
17139 6.13795515714168
17140 8.54660261977684
17141 7.30245485848958
17142 7.53845348053862
17143 6.25942226459299
17144 8.19584196445375
17145 8.84225921326372
17146 5.21664278413667
17147 7.16233833710245
17148 8.62677818264285
17149 6.86255216866734
17150 6.06642248825878
17151 7.03139171732881
17152 6.35429350601254
17153 5.82259044541226
17154 5.96638324216354
17155 7.3343660141729
17156 6.68693364507956
17157 6.493275135332
17158 7.89359932685429
17159 6.26798452215487
17160 5.92415140481982
17161 6.08723902251568
17162 6.77007534564245
17163 6.81397062036276
17164 6.70964168008454
17165 6.56104205662727
17166 6.43342085395903
17167 7.26795193762692
17168 7.20368539370311
17169 7.56083204759286
17170 6.42998869415484
17171 6.66346752517579
17172 6.79762543475224
17173 7.18311714458858
17174 8.15875272519969
17175 6.0146865242506
17176 7.40768259569018
17177 7.41729659700135
17178 7.30670426699048
17179 6.55957860202839
17180 7.13903666819811
17181 6.85300656558011
17182 7.14849952604168
17183 6.39598681776929
17184 7.75361294998708
17185 6.09861999665021
17186 7.4023946643463
17187 7.02401432587587
17188 7.44663596771418
17189 6.53975523578088
17190 8.12245824721168
17191 6.70568867287826
17192 6.30135908900288
17193 7.12615131365874
17194 7.50797603530736
17195 6.02323448870851
17196 7.14229222422863
17197 6.88395854945256
17198 5.47744530347993
17199 6.36566061806886
17200 6.86114187685683
17201 6.77588024158707
17202 5.7486629456227
17203 6.86839501679038
17204 6.26203507144298
17205 7.23677528513372
17206 6.2395091536063
17207 8.10217361671943
17208 7.14616759636778
17209 7.33558844571076
17210 7.21282809149631
17211 7.15774548995923
17212 7.39136384172652
17213 5.20869433352639
17214 7.24898381809889
17215 7.34171365288302
17216 8.86784849087125
17217 7.45002088289691
17218 7.44977706176731
17219 6.74879711824259
17220 6.60365294484677
17221 8.01650955591428
17222 6.81317472211571
17223 6.54464350619298
17224 5.25695075366675
17225 6.64522700578573
17226 6.48951179503797
17227 7.87581798282828
17228 7.44605139385152
17229 7.52332524764274
17230 6.04514148544777
17231 7.54333543069249
17232 6.64655576155531
17233 6.55899526421573
17234 6.86894373104995
17235 7.32746063436639
17236 6.4400417447951
17237 7.15974831538825
17238 8.01563188741915
17239 7.94798149826154
17240 7.3584150049795
17241 7.11053043321799
17242 7.28185349012754
17243 6.68084586686193
17244 6.96979865838166
17245 7.57088699194643
17246 6.45911749178391
17247 7.52500501407846
17248 6.22555065123877
17249 7.20193083195044
17250 7.06668526150626
17251 6.25805587295736
17252 8.43253996514949
17253 6.46378100746949
17254 6.70570384536076
17255 7.82961759527611
17256 7.36531936734881
17257 7.21453361641162
17258 8.35179052050803
17259 7.00824160242035
17260 7.73783402506694
17261 7.33416083814544
17262 5.94011094127612
17263 6.38481892339141
17264 7.19173147901055
17265 6.24771616860854
17266 6.22546382699104
17267 7.04785364104251
17268 6.22475193323514
17269 6.97724445014339
17270 8.14420935360535
17271 6.64135755131855
17272 7.00571199134358
17273 7.13210991593995
17274 7.02964005441159
17275 7.47715317243751
17276 7.92453457480089
17277 6.91248285436937
17278 6.69295983150795
17279 7.8880164092996
17280 6.46878171152563
17281 7.84219439181986
17282 6.17137398453463
17283 7.41346363081088
17284 6.49860936952814
17285 7.09332708420844
17286 7.20749823799384
17287 6.19178675709908
17288 7.9273381091612
17289 7.59526952041688
17290 7.22891672100295
17291 7.24842208912787
17292 6.92522207601803
17293 7.0338629797038
17294 5.87639308977616
17295 6.53019115698825
17296 7.17920120649344
17297 6.48385402387798
17298 6.92459467373324
17299 7.48100244536783
17300 7.19756155979838
17301 7.4765886362166
17302 6.77716472309202
17303 6.18916655391725
17304 6.51942021653531
17305 6.35113265013555
17306 7.24327938981974
17307 6.90343680896831
17308 7.69172963456199
17309 6.41576755102835
17310 7.40675826785071
17311 6.3043898690388
17312 7.61886243486227
17313 6.22156527262099
17314 6.57380504155312
17315 6.53100617078254
17316 7.47500225265451
17317 8.16422066881938
17318 7.06336800338247
17319 6.48806759621796
17320 7.97700515172754
17321 6.89319135767879
17322 6.71499206879206
17323 6.50442515754839
17324 6.08945392964739
17325 6.71639874348889
17326 9.40331866826696
17327 7.43750024103935
17328 7.48825463323855
17329 7.31985641946549
17330 7.57579538955301
17331 7.77778784130388
17332 6.70545635705777
17333 6.65424937015874
17334 7.2100587184506
17335 7.13362087843658
17336 7.27531323220532
17337 7.2851611608799
17338 6.77073167900162
17339 7.12096167721355
17340 6.25282898264952
17341 6.86347772866187
17342 5.7257943196669
17343 5.68470466042102
17344 5.83868026995889
17345 6.69944671992529
17346 6.23408888961686
17347 5.87724285221262
17348 6.18752302991123
17349 7.75939008636839
17350 7.73124452702885
17351 7.85436599347208
17352 8.26529239400956
17353 6.33555074827911
17354 6.9855576097043
17355 7.90634544121252
17356 6.87095445448775
17357 8.29294830736758
17358 6.38676146030821
17359 6.39512115633782
17360 6.04890339370331
17361 6.86427027457212
17362 7.90825723684477
17363 5.91772639123553
17364 8.28528693767277
17365 7.28335323488914
17366 7.3406884946119
17367 7.57921707404069
17368 7.39963846772184
17369 6.668683166101
17370 7.74173704010495
17371 6.25625419090416
17372 6.75534848703313
17373 7.16892930744004
17374 7.76826163501059
17375 6.90631809827469
17376 7.02526679955969
17377 6.4959526323765
17378 8.01507268699778
17379 6.47353026029234
17380 5.239703121045
17381 6.54361839505161
17382 6.86329219212039
17383 6.53495212053063
17384 6.6702892889656
17385 7.11972781027915
17386 7.09025307586451
17387 7.57004205894785
17388 6.40409650687495
17389 6.93562269949192
17390 7.6276942491673
17391 8.48030128046991
17392 5.88231516332373
17393 6.53626076775359
17394 6.3091135722986
17395 6.54116596074531
17396 5.98335485958006
17397 7.31239976708857
17398 7.78339066441943
17399 8.03976879427461
17400 7.50067461336096
17401 6.90953065414631
17402 6.34670154364697
17403 6.46708558727831
17404 7.28576985842525
17405 6.2083383441605
17406 6.92260527339727
17407 6.76796101553538
17408 7.95013667028739
17409 6.04014362108642
17410 6.45745449085109
17411 9.61775162093769
17412 6.83910657061902
17413 6.78086465765942
17414 7.23966856242271
17415 8.78459832396008
17416 6.70430742667026
17417 6.11300063896745
17418 6.09364819643784
17419 6.4742000100897
17420 7.54549698921339
17421 7.88210594262595
17422 6.99012398182944
17423 6.06936409842045
17424 7.1427894194649
17425 7.40247835220208
17426 6.67734052777579
17427 6.6181741944731
17428 5.54732756623972
17429 8.22664810492338
17430 7.15048401689797
17431 6.76852193710747
17432 6.28055510802255
17433 7.3102784088916
17434 6.88959600862313
17435 6.61566525241883
17436 6.75189845293248
17437 5.89658253844097
17438 6.72259737552958
17439 6.56731323687444
17440 9.17329327513338
17441 7.74514200297503
17442 6.18535558166991
17443 6.63440952406708
17444 6.97313720396778
17445 6.37137612795241
17446 7.41936799019454
17447 5.54238593039321
17448 6.73335623886855
17449 6.57370300816024
17450 6.95817718939261
17451 7.12893054145961
17452 7.08709104638621
17453 6.59537185313129
17454 7.12696860921614
17455 7.19868112174649
17456 7.05776040881025
17457 6.56931576731007
17458 6.61468919451589
17459 7.07693225735136
17460 7.48490682330397
17461 6.41158490649853
17462 6.29842752009464
17463 6.85031621960914
17464 8.90867411909733
17465 6.27153672970482
17466 7.65180199286126
17467 7.32319678890621
17468 6.88528287392044
17469 6.87611365194654
17470 6.91110393065974
17471 7.51271277422451
17472 6.69558858848048
17473 8.61063549779125
17474 6.72898527777083
17475 6.14382102529647
17476 6.88732343877528
17477 7.37575075152656
17478 6.84362960821597
17479 6.79373098382955
17480 6.25177935117058
17481 5.76021394518154
17482 7.66778901617618
17483 7.00856058735888
17484 8.03784689125887
17485 8.71725168707354
17486 7.83088504902478
17487 8.00158639166568
17488 7.52324360581825
17489 6.67170562083116
17490 6.40286584174363
17491 6.41039644368215
17492 6.88783798742447
17493 6.49358069136341
17494 7.54004707680414
17495 6.5383119043472
17496 8.24598964415807
17497 7.03339178474183
17498 7.02258817496066
17499 6.90287491901217
17500 8.11208696242103
17501 5.85405871515267
17502 6.6080080062613
17503 7.09964227440931
17504 6.67681615013896
17505 6.12726284487586
17506 7.9494426932105
17507 7.5384537314889
17508 6.32468097076573
17509 6.70308040951113
17510 6.62956803426352
17511 7.85104121308074
17512 5.89367303895032
17513 7.00773603954608
17514 7.82358112662363
17515 7.15990705332917
17516 6.81506764580639
17517 6.65775530998432
17518 7.13201775414128
17519 6.59543424429252
17520 6.38461053464314
17521 5.37470327690252
17522 8.05254824444627
17523 7.21401312506439
17524 5.99683891070682
17525 7.56565362107315
17526 8.18114444452616
17527 6.44322910527361
17528 7.20234639872457
17529 7.09986294954969
17530 5.53457545451991
17531 8.07007375816866
17532 7.57240915404044
17533 6.97781261889392
17534 7.7034829827154
17535 6.64120853936518
17536 5.98489241518659
17537 6.47464031176371
17538 7.62068860973915
17539 6.07498472762434
17540 6.80174779407703
17541 6.73699236133422
17542 6.81093482797612
17543 7.23588158786536
17544 6.80020229056484
17545 6.53089302627928
17546 7.77670089848656
17547 7.38143353692957
17548 6.33388597105871
17549 7.53561439791425
17550 7.97750063110898
17551 8.14242622971739
17552 6.21344325043568
17553 6.94080693292281
17554 6.54376803954898
17555 6.60874487817954
17556 8.81111064884965
17557 6.64484708440298
17558 6.57398198834826
17559 6.88695176233122
17560 6.04366531190858
17561 8.18107201007031
17562 7.01185172245374
17563 8.67529766502498
17564 7.38440440668862
17565 6.49130254776037
17566 6.81285999555095
17567 5.63261551157547
17568 6.23221762598795
17569 6.77248074082839
17570 8.02088599999639
17571 6.63472829915599
17572 7.23253987551833
17573 6.44795870581689
17574 7.28746849626291
17575 6.14083502976021
17576 6.61569643246808
17577 6.98121610463008
17578 6.59047227909367
17579 6.79617094707791
17580 6.11327507057856
17581 6.19104917889106
17582 7.76447166715343
17583 7.08842271858085
17584 5.72416894552894
17585 7.76192349831185
17586 6.82958383926169
17587 6.4230504378937
17588 6.14998944543708
17589 6.26546498089144
17590 6.90206753791107
17591 6.12609181068019
17592 7.36008965086487
17593 6.88372762819791
17594 5.59565675985204
17595 7.58652706226819
17596 7.14875274902902
17597 8.57531836787653
17598 8.31883072465327
17599 8.91826449973405
17600 7.63158720310786
17601 6.3170021375234
17602 8.20242878712762
17603 8.11154301544004
17604 6.40988178992976
17605 6.28558923616048
17606 6.8537430157737
17607 7.31643338291523
17608 7.05820799237997
17609 6.33843026824731
17610 7.17901602766472
17611 7.44878923201151
17612 7.85621351697889
17613 6.86089659363641
17614 5.86311837074204
17615 7.02243250252975
17616 7.63446628983069
17617 6.90842762845658
17618 7.09509022234147
17619 6.3412307654627
17620 6.79293017766565
17621 6.17855034793517
17622 8.27340433823178
17623 7.46810624178797
17624 6.58372850402416
17625 8.66145985135826
17626 6.21688984137628
17627 6.06730474312096
17628 7.13152839439044
17629 7.13205828282327
17630 7.36402681129743
17631 6.65749784044303
17632 6.32881675926386
17633 6.6558126603718
17634 6.06724342045391
17635 6.01085982486867
17636 5.78513414433587
17637 7.60773445792504
17638 7.12541786648613
17639 8.09810970455625
17640 7.05697798908437
17641 7.67257734012696
17642 7.00258967249401
17643 6.77053230765246
17644 7.78851768382618
17645 6.86011580615858
17646 5.65423344171381
17647 6.32389872159298
17648 6.64530382617195
17649 8.15791052777965
17650 6.95461004816576
17651 6.03597903225776
17652 6.62952830288291
17653 7.96984680799586
17654 8.0620136047073
17655 5.96025499137745
17656 7.70621973395926
17657 8.66404365845572
17658 7.24338034754602
17659 6.73901896356919
17660 7.61543181991198
17661 6.36057255385367
17662 5.49279963637457
17663 6.2225160882366
17664 6.63360368016485
17665 5.86632816902459
17666 6.62907695355478
17667 5.98039231800212
17668 6.61420533041281
17669 7.52910853240388
17670 8.09089292147271
17671 7.93474948841503
17672 6.64618545279589
17673 6.91796198832196
17674 6.47317245163681
17675 7.11636234705469
17676 6.19527571811351
17677 6.3247179007733
17678 7.63163131859052
17679 6.82094096970823
17680 6.49851330588441
17681 6.52495799840023
17682 8.63123994829508
17683 6.10320869323813
17684 6.85728326053239
17685 7.7299880287073
17686 7.28195732514281
17687 7.28079576576117
17688 6.72364729487517
17689 6.86637288730061
17690 8.21786052999664
17691 6.23526245649185
17692 6.04732379260602
17693 6.55236344557274
17694 7.79372499228621
17695 7.5257318147545
17696 6.65084680289426
17697 7.59966212773523
17698 6.56928469126785
17699 6.50811446297259
17700 8.0633347469899
17701 6.92547696777304
17702 7.5994973886113
17703 6.89726581797128
17704 7.68655820975424
17705 7.24107676386082
17706 8.37824999313029
17707 6.5091763018652
17708 6.05837001744589
17709 6.2562493043592
17710 6.29680245514997
17711 6.37412631299097
17712 6.72384949099504
17713 6.70559887057113
17714 7.97857176762976
17715 8.67039386881762
17716 8.04404004680299
17717 7.47126870302981
17718 7.17297236491492
17719 7.65743704100719
17720 5.94338158668627
17721 9.11435201257073
17722 7.74974918387515
17723 6.49135038789085
17724 7.10081606812492
17725 6.33852810582552
17726 5.69032147526151
17727 6.88540816392322
17728 6.43322331548933
17729 7.1320311511065
17730 7.96956864429982
17731 6.23531879334758
17732 7.36639235686353
17733 7.31723938216436
17734 7.9835369995058
17735 7.04568569272098
17736 6.87241823759139
17737 7.27945743635015
17738 6.9342839675704
17739 7.74540529775224
17740 7.63102387122413
17741 6.18145877836946
17742 5.9913279182597
17743 6.76746547868487
17744 6.9688437090328
17745 6.87763124870578
17746 6.72964258714692
17747 7.28216055173637
17748 6.6853840178966
17749 7.28446439541233
17750 6.36121223051187
17751 6.67325438026577
17752 5.45135873010712
17753 7.25200302938508
17754 6.89218312412035
17755 8.38915515199893
17756 7.1637076007569
17757 7.09277562777678
17758 7.22370984038918
17759 6.35345345118334
17760 8.68261887005873
17761 8.4934388220538
17762 7.62794614423192
17763 7.18613532460547
17764 8.13586961600231
17765 7.41739000494344
17766 7.75128483070521
17767 6.80680142713654
17768 7.35011449694852
17769 7.85571634734684
17770 6.94182757703232
17771 6.60579345364184
17772 7.05542663452046
17773 8.09318516284528
17774 6.71374541443962
17775 6.75866285477662
17776 7.76028037665815
17777 7.4680415675893
17778 6.88263129831127
17779 5.89781554223964
17780 6.79818097276688
17781 6.43160573486583
17782 7.27667067510978
17783 6.10239337852528
17784 8.32587526392418
17785 7.42067600358353
17786 8.34561830651818
17787 7.22872327339198
17788 6.77038995887558
17789 6.17754945782674
17790 6.91668164862759
17791 6.72105623292155
17792 6.9448050555699
17793 7.38683196022313
17794 7.21613540678129
17795 6.39609744387298
17796 7.67609295421139
17797 6.05424441042069
17798 7.63468027637259
17799 6.94116098828042
17800 6.7024088124405
17801 6.44828013140897
17802 7.20459099489969
17803 9.27677287737241
17804 6.30059496607626
17805 6.16876567159856
17806 8.00286854933683
17807 5.52055361511823
17808 7.00317963279112
17809 6.47780464953192
17810 7.34391989644006
17811 6.97658158747295
17812 8.25004612897306
17813 6.8891116479661
17814 7.19376815542311
17815 6.18531341781899
17816 6.97044776301196
17817 7.28842157080629
17818 6.95625387943124
17819 5.695015582832
17820 6.88503235240583
17821 5.80959987206382
17822 5.8511582626094
17823 6.21963091005683
17824 7.00773260884284
17825 5.70710147613134
17826 7.21381182064571
17827 8.05485037747183
17828 7.35660494021038
17829 7.31084757454967
17830 7.06015189421299
17831 7.1784209324224
17832 6.41750042985337
17833 6.86507091556342
17834 6.62596078857693
17835 8.31301067865629
17836 8.42376162834549
17837 5.76807910482046
17838 6.60467491102043
17839 6.43625509181801
17840 7.99062106257917
17841 6.58040508695383
17842 6.67474725895877
17843 6.95370611358334
17844 6.89869711360481
17845 8.01762161366256
17846 6.51263785144898
17847 6.07881571288184
17848 5.92054717340367
17849 6.0659305185996
17850 5.9531369907884
17851 7.45971286076281
17852 5.30267363616647
17853 6.76951023520758
17854 6.99173785611508
17855 5.92761761069865
17856 6.66855635976114
17857 7.42133672060087
17858 6.07497359656476
17859 6.9622983793577
17860 6.10542177093956
17861 7.87410829086268
17862 7.52548952212155
17863 7.27845644389825
17864 7.3307143235091
17865 8.07175222881541
17866 7.10666269623131
17867 6.99362645018647
17868 7.22494490395377
17869 7.4728191181166
17870 6.92790106179568
17871 5.51600544919214
17872 5.81676948983945
17873 6.43882808599153
17874 6.54580949455551
17875 5.66800295284943
17876 8.05211983385088
17877 6.86928668417208
17878 7.23565435898177
17879 6.46196076311701
17880 6.81914793307445
17881 8.78521857918836
17882 6.25530921197709
17883 6.86139796301658
17884 5.92372339390478
17885 6.48582608836751
17886 8.12018323835649
17887 6.6764229127813
17888 5.53725273380556
17889 7.02783959649613
17890 7.55453305665096
17891 7.40113891704232
17892 6.44098302604521
17893 5.9329478196742
17894 5.98777997711181
17895 7.55574724578892
17896 6.32200099475331
17897 6.65035815109909
17898 5.90087878736195
17899 6.60099443194795
17900 7.90572570464832
17901 7.77155123469166
17902 6.21177589166421
17903 6.54898756415239
17904 6.20073708912432
17905 7.7017553956251
17906 7.53234255901672
17907 6.3256204618821
17908 6.64223569780576
17909 8.36313942220621
17910 8.11535073706181
17911 6.78049002975129
17912 5.98405004116046
17913 6.79168494782844
17914 6.80908746531334
17915 6.12250080116312
17916 7.46494065617232
17917 6.36565084183956
17918 7.14039471982248
17919 6.45311401124086
17920 9.33609551120793
17921 6.99607084068872
17922 5.86658005361205
17923 6.92819245452739
17924 5.80605748104684
17925 7.93380779024136
17926 6.7838173711124
17927 6.42634711662233
17928 7.61689277969258
17929 7.27909881048547
17930 7.51648797723663
17931 6.31103487859199
17932 7.08261851556204
17933 6.92834470283709
17934 6.75141853431309
17935 7.37554410625368
17936 7.68074922408413
17937 7.44840864947783
17938 8.25226232769652
17939 8.025694435205
17940 6.89801420581293
17941 6.09096840346763
17942 6.56268421956528
17943 6.81338276238749
17944 6.61817940357701
17945 7.64052191353587
17946 7.60265871033748
17947 5.90684273850442
17948 6.5325599676439
17949 7.47827822230057
17950 6.06959205690553
17951 7.31830777487886
17952 6.88764774209347
17953 5.83873389536248
17954 6.72230530485597
17955 6.40372700452231
17956 8.0273961482808
17957 6.7674883142959
17958 5.67252820479283
17959 6.9371798099635
17960 6.62307943036658
17961 6.36702584012362
17962 6.3944347583051
17963 6.91452629981953
17964 6.99823791338063
17965 5.88264277395404
17966 6.05706235829984
17967 6.74079987865413
17968 6.39035354543828
17969 7.02375880380197
17970 7.46201260173435
17971 6.127087446647
17972 7.0705976387102
17973 6.75236534156654
17974 6.11762905013022
17975 8.37135213862151
17976 5.60578275571642
17977 6.92662855218755
17978 6.52319727379922
17979 8.2731097815334
17980 8.05040898739821
17981 6.17987961204962
17982 6.69397657534792
17983 6.43038278009355
17984 7.637332484634
17985 7.45494767748473
17986 6.8790585906313
17987 6.74044936107001
17988 7.01026807080264
17989 5.78662512277564
17990 5.9342353254614
17991 7.4654513313193
17992 6.89791018820583
17993 7.26555165050099
17994 6.83947798599018
17995 6.37431172091409
17996 6.99652323494831
17997 7.14448054027627
17998 6.01370123459205
17999 6.43307722184375
18000 6.27364143848203
18001 7.76050246464728
18002 6.54614132377255
18003 7.22713346525053
18004 6.54466034066587
18005 6.75012588661943
18006 7.97576148735925
18007 6.44476819892623
18008 6.85399270149677
18009 7.76190952757209
18010 6.97966143019263
18011 8.49633392336158
18012 6.78522702040085
18013 7.54495124474961
18014 6.57524113512316
18015 7.09028322390609
18016 5.67665964322592
18017 6.08199312917836
18018 7.09245454507245
18019 6.35839499496382
18020 6.6716129687598
18021 6.53010933094855
18022 7.1118931901991
18023 6.27401862854653
18024 6.74942220619009
18025 7.0952989833219
18026 6.99028496453715
18027 6.61074315723269
18028 6.63890818292909
18029 8.07558189457257
18030 8.45141888378967
18031 5.84738971097798
18032 7.10840529516614
18033 7.26715735989546
18034 6.82223553347686
18035 7.10705852720808
18036 8.86553662332173
18037 6.31378227217653
18038 5.82355204176003
18039 5.92904175887848
18040 8.24629143138088
18041 7.03173711671275
18042 5.86336774325684
18043 7.30382996676747
18044 7.55188038722538
18045 6.42042978570783
18046 7.16459654993059
18047 5.82828420346901
18048 6.74350507193069
18049 6.71400617419499
18050 8.16141977970795
18051 7.84166501645783
18052 7.65561314336649
18053 7.35169640032463
18054 7.26134643737939
18055 6.10569959958748
18056 7.60917929919175
18057 6.09473832144829
18058 6.36639016916593
18059 7.68958578886977
18060 7.10333865310963
18061 7.84082782739334
18062 6.33688757695424
18063 6.0789464710329
18064 6.72380544780822
18065 8.32702539709635
18066 8.22506397392083
18067 7.12055272312617
18068 7.86884787250482
18069 6.50894979636462
18070 9.0133851185848
18071 6.27802830290818
18072 6.8987704107182
18073 6.71406590831146
18074 8.51660463035512
18075 6.32743788137137
18076 7.29664074142508
18077 6.72291191753044
18078 7.13139152290495
18079 5.58535057074937
18080 6.07211644019659
18081 7.37422827633691
18082 6.30008051928771
18083 8.40529112825658
18084 8.18278861761218
18085 6.2473523739846
18086 7.20116738182908
18087 5.44585785517083
18088 7.06740370011432
18089 6.33355283975647
18090 9.3802052034735
18091 6.75542154227357
18092 7.21994349019645
18093 7.81753408433538
18094 7.01181346784234
18095 7.64295408851924
18096 7.47509975378857
18097 5.95355613128052
18098 7.56409007885804
18099 7.06604363812781
18100 6.78225677322767
18101 6.26709235476549
18102 7.7063474239518
18103 8.41393719635956
18104 6.25498419591384
18105 7.53904941838504
18106 7.04116579579975
18107 6.5899100813376
18108 6.47041380063593
18109 6.71547031125841
18110 6.74100784361923
18111 7.20643757584072
18112 7.90610477968968
18113 6.93333212852484
18114 6.94892190741718
18115 5.89319292263414
18116 7.55567454478278
18117 6.22595877295412
18118 7.32976596953985
18119 6.8727705438126
18120 6.31205745632786
18121 7.52893467963883
18122 8.37847470891813
18123 8.15040504334614
18124 9.64534376358462
18125 6.62225423945709
18126 6.97989913804572
18127 7.13065845513669
18128 8.04671087276746
18129 6.39046715263045
18130 7.27582499744169
18131 7.35598285248133
18132 7.49237620875995
18133 6.52141415806941
18134 8.31587797765085
18135 5.94114049847223
18136 6.78853626160699
18137 6.04816525199691
18138 8.50930065293108
18139 6.96398831110143
18140 5.55242031250582
18141 5.9429196444335
18142 7.1742634567041
18143 7.24769827520061
18144 5.96652399066661
18145 7.03934725841515
18146 7.73551993341677
18147 6.31558796602793
18148 6.36178526436029
18149 6.69126051852195
18150 6.9463878321908
18151 5.86065600924223
18152 6.75693394816611
18153 7.35675256750213
18154 6.80307832701634
18155 7.08223506946808
18156 7.10747020266693
18157 7.47885697303043
18158 6.5443987430994
18159 8.64231985553822
18160 7.69631102552764
18161 6.58100816521038
18162 6.18351875513982
18163 8.40269120387989
18164 6.32059851290139
18165 5.44325478055725
18166 7.29144792234396
18167 7.70299998813605
18168 6.55916180014607
18169 8.1369684826328
18170 7.30534387250418
18171 6.14259678165662
18172 7.79556039464767
18173 6.40788368611507
18174 6.98391317284524
18175 6.79880200562316
18176 7.13967482273228
18177 7.48956069339607
18178 6.5941080129215
18179 6.0332428512263
18180 6.40343636377978
18181 7.54866488435009
18182 6.75419209398641
18183 8.15153573460866
18184 6.86681686024543
18185 7.05638859627738
18186 6.85278476003736
18187 6.30199357803815
18188 6.4477888491886
18189 6.88474046031697
18190 7.09118586741239
18191 6.23609654889018
18192 5.84801693543157
18193 6.53204961477925
18194 6.21339250108179
18195 7.97982284768907
18196 7.06946038314443
18197 6.56546106552873
18198 6.6172798733692
18199 7.20198455261618
18200 6.29368122844031
18201 6.34321170656224
18202 6.59148512619163
18203 6.3161477300357
18204 6.5383451205445
18205 5.59707014167985
18206 8.36248492527519
18207 6.37831492580444
18208 6.45571930287788
18209 5.73074016264493
18210 6.03696959543677
18211 6.03640756299177
18212 7.09550591449422
18213 6.4950377866368
18214 7.38562090503345
18215 6.68893519730431
18216 7.36278556598029
18217 7.09522046463124
18218 6.10922774979007
18219 6.85429086079964
18220 7.83718819604502
18221 6.72481040638557
18222 8.0319519207228
18223 6.54063946893995
18224 6.73923086862034
18225 7.86519759119797
18226 6.21929574105409
18227 6.71793734626396
18228 7.47283821861955
18229 6.03805529489865
18230 7.05325789813863
18231 7.04510743264426
18232 7.21388246129513
18233 7.08908264168725
18234 8.40551986786957
18235 6.29819305279182
18236 5.67248267284168
18237 6.00258595497621
18238 7.60370674945084
18239 6.73168743214248
18240 7.89530765465929
18241 7.61248165730459
18242 7.23508285886401
18243 7.06844215452845
18244 8.14706286954826
18245 6.88807289000337
18246 7.61189521735917
18247 6.96270165468473
18248 7.33993170682612
18249 7.42816464821689
18250 6.10248155877206
18251 6.95277339382833
18252 7.92417086096495
18253 7.16205559766277
18254 6.36679672578591
18255 7.57783567106727
18256 6.57922913118797
18257 7.00041376262902
18258 9.05447144436535
18259 7.89294970917041
18260 6.14811576626601
18261 5.98826697663571
18262 7.87931659677668
18263 7.14924306462867
18264 7.13520691051261
18265 8.55594503572917
18266 6.58792643553908
18267 5.58892580217345
18268 7.11396923063273
18269 6.84613303499469
18270 7.2270386797094
18271 5.97360304694841
18272 6.68555670683112
18273 6.75096973318144
18274 7.15965792667469
18275 8.01185688495215
18276 6.7962945013005
18277 6.72468028302024
18278 6.69329649930938
18279 5.84433438240023
18280 6.14248141946658
18281 9.06191719745597
18282 9.81229589215235
18283 6.35201597652785
18284 6.72241592217652
18285 6.78854665366767
18286 7.26440470539098
18287 7.76605451079377
18288 7.39517674787469
18289 8.37304176990604
18290 6.48276012748535
18291 6.09209004597985
18292 6.60394676206804
18293 6.93040128169893
18294 6.13093410709117
18295 7.40014343123218
18296 6.41884413385508
18297 7.42253283531489
18298 6.49004915316962
18299 6.12716557712252
18300 6.20885193504223
18301 7.55596097771824
18302 8.32130099407603
18303 7.08592602001781
18304 5.90112372423798
18305 5.75341946632945
18306 6.12095451980325
18307 5.67165060755627
18308 7.11492379689478
18309 7.54732028447817
18310 6.77657146556393
18311 7.43565795797474
18312 6.30359318509161
18313 6.42132477139762
18314 9.05282768771502
18315 7.11442227784634
18316 6.77399552646018
18317 6.57124811747835
18318 6.33261063332339
18319 7.1530301932495
18320 7.08646544336289
18321 8.50851584288255
18322 7.02998999577004
18323 6.80204416184437
18324 5.67327537513545
18325 8.28340943468284
18326 7.68363419364475
18327 6.70810639313903
18328 6.00035867893712
18329 8.17875251555373
18330 7.05676553412369
18331 8.5554555451326
18332 5.50174210512361
18333 7.32000545612151
18334 6.9608485592784
18335 7.67931256192768
18336 5.48822965654609
18337 6.82555643923065
18338 7.1765854248996
18339 6.36331707991204
18340 6.30760649873585
18341 6.66866257150491
18342 6.2679335113304
18343 6.26594076364761
18344 6.37473575604462
18345 5.58222076776134
18346 7.1618422390246
18347 7.6980535234584
18348 7.34442998658886
18349 8.06490384952883
18350 5.95665932905627
18351 7.32576110459841
18352 6.9057011056909
18353 7.56464975294361
18354 7.80671214771247
18355 5.52245073648502
18356 7.71878900261266
18357 8.3565567417143
18358 8.36476183966537
18359 6.29488879127844
18360 6.48400189752579
18361 7.50542949327119
18362 6.89769939822913
18363 8.07323548163376
18364 6.47318419354889
18365 6.61232469538348
18366 7.20661629677232
18367 6.21951521849144
18368 7.78247698507597
18369 6.43862400360543
18370 8.70927041519023
18371 8.19253834081714
18372 6.57524975242662
18373 7.40321891567129
18374 6.39189539343286
18375 7.86980673841869
18376 7.29711853178648
18377 6.687739401587
18378 7.21311424945594
18379 7.02089501690282
18380 8.62899550800058
18381 6.97440684948267
18382 8.44375908384288
18383 6.63971905859889
18384 6.59336244211721
18385 6.45821357364425
18386 6.34309351920538
18387 6.74249017115797
18388 6.98273158270506
18389 6.25776521576207
18390 6.32665944069645
18391 6.59314813050901
18392 7.2703677776104
18393 6.46065120392717
18394 7.14017984190419
18395 7.89419693216202
18396 8.96671459147831
18397 7.755594138223
18398 6.57110881041183
18399 6.91727309420016
18400 7.09578663494576
18401 6.14145943497481
18402 7.71690595629085
18403 7.33446711849856
18404 6.26071422020062
18405 7.25538649049377
18406 6.84803802762977
18407 5.30923241261962
18408 8.10683865991548
18409 6.46868781045356
18410 5.66383352610053
18411 7.44580682669816
18412 6.83466776867832
18413 7.20394982445948
18414 6.62193853123568
18415 6.76790985705165
18416 8.22695490702546
18417 7.29153883846666
18418 7.58704169089627
18419 6.87113203447881
18420 7.13288080744449
18421 8.91008202884343
18422 6.31711376500068
18423 7.48447182685904
18424 8.24526534355782
18425 8.70971991702369
18426 7.4687243763986
18427 6.79638615581833
18428 6.36233411731485
18429 7.29386187420108
18430 7.3620707541001
18431 7.63077298285662
18432 7.69201694407022
18433 6.22177927079144
18434 6.81485384213778
18435 6.11130234715782
18436 7.22932588428754
18437 7.12811523163707
18438 8.61258351442774
18439 6.4351803205857
18440 6.63256963601776
18441 9.41848122336729
18442 6.47175069122228
18443 6.5818798624505
18444 6.43233108964965
18445 7.51683839048736
18446 8.08434003230353
18447 6.77108514047197
18448 6.16478576286332
18449 6.89613657427471
18450 7.51946672405385
18451 7.52934582536828
18452 5.46714534443595
18453 7.65848001278222
18454 6.95318933411943
18455 7.49338755721551
18456 6.41202448626796
18457 6.72868100183525
18458 6.07631208370374
18459 7.17911468145429
18460 7.45704410679005
18461 6.976395205204
18462 7.59417973581633
18463 7.87595565099428
18464 6.47579862033264
18465 6.6668906859483
18466 7.7290904065814
18467 8.20019771303739
18468 7.50597162953395
18469 7.13013279591798
18470 6.86760813595376
18471 7.69322614737606
18472 6.6797492853513
18473 8.24766157111097
18474 6.66574121730321
18475 6.73498077597716
18476 8.31803954832446
18477 6.49994494524761
18478 6.4089365957436
18479 8.33568899937087
18480 7.27220505568981
18481 6.09096158313927
18482 6.42655323689885
18483 6.91160255646781
18484 6.96727043485889
18485 6.22261460789051
18486 6.40602340147821
18487 6.85018741193559
18488 7.62718016820547
18489 7.91734561283552
18490 6.69586941169922
18491 7.31881121299385
18492 7.3513416898288
18493 7.70275377710944
18494 7.18441427204574
18495 6.3066098688861
18496 7.24049821078715
18497 6.77476578280969
18498 7.02568809729799
18499 6.38012978690538
18500 6.98811418312184
18501 8.53883820551688
18502 6.39033349645736
18503 6.62154770852006
18504 6.50550252269254
18505 6.03566499720104
18506 6.96121592036234
18507 6.1858432855906
18508 7.42649005293282
18509 6.49247348820679
18510 5.87237197572403
18511 7.81829580588761
18512 6.23217943188245
18513 7.69107723899816
18514 7.90399297671086
18515 8.24908803111413
18516 5.93560486713933
18517 5.87970961530019
18518 6.75668527220735
18519 6.70609780002042
18520 7.15944662891563
18521 6.71242536260975
18522 6.26330430335846
18523 7.36393602027088
18524 8.12049637525747
18525 6.18549631538961
18526 5.48557061923988
18527 7.61503548020211
18528 7.34822949582717
18529 6.3984163976373
18530 7.32133901940264
18531 7.1830250392639
18532 6.31360602861446
18533 7.03777064039562
18534 6.69943009066981
18535 6.05765000596763
18536 7.06084075761927
18537 7.16058461165449
18538 6.17890957128798
18539 6.78823291644052
18540 7.48011782379977
18541 5.57101208702447
18542 6.29057927115913
18543 6.44027781955455
18544 7.2373974286677
18545 5.39501425291861
18546 7.65194375241321
18547 6.03702272584139
18548 7.51219805419848
18549 8.06047805722634
18550 9.5621864664889
18551 7.72485247386622
18552 7.46918739745736
18553 6.65772333942491
18554 6.68333893534793
18555 6.39348289388685
18556 7.20962823381953
18557 6.88835086908299
18558 7.34959859596992
18559 6.64043688739807
18560 8.41503879265338
18561 5.61447733413356
18562 6.04848324411197
18563 8.6575508590811
18564 5.92133272954935
18565 7.30099965015491
18566 6.71268398198151
18567 7.85654159443879
18568 8.94935082760822
18569 6.28368075571001
18570 7.41771220625708
18571 9.0005446974424
18572 9.94785515944207
18573 6.74500691084012
18574 6.19741644134618
18575 7.53367951643849
18576 7.37279898140108
18577 7.79699126780956
18578 6.23858931819055
18579 8.68440395313418
18580 5.96306360434522
18581 7.91436866647978
18582 7.41946904430738
18583 8.26351916858546
18584 6.25589503351105
18585 6.96314794013337
18586 6.24284452715242
18587 6.47246732477449
18588 8.22933039141392
18589 7.49094679063523
18590 7.54282611288041
18591 7.15385554285116
18592 8.63902882938266
18593 8.3323084138415
18594 7.89239171710599
18595 7.21442986165691
18596 7.42782221410043
18597 5.86026243837506
18598 7.82147373664685
18599 7.06047103511779
18600 7.30029109928792
18601 6.94821446342089
18602 6.55174417520654
18603 6.85420848899717
18604 5.9356010699064
18605 6.7449151266962
18606 7.96143019309715
18607 9.22829226015855
18608 6.39607549267079
18609 6.53240112153324
18610 6.86914873310374
18611 7.1220342061332
18612 7.00883719604594
18613 7.88388788593906
18614 8.40868496264943
18615 5.94659327097706
18616 6.28151122169758
18617 5.94574116826027
18618 7.20819418560342
18619 8.24565811161972
18620 6.75578421566681
18621 6.74341575492627
18622 5.72772537166928
18623 7.08961789450768
18624 6.76998473533039
18625 6.44859363049581
18626 5.73635118129758
18627 7.98938273370466
18628 6.17779021179491
18629 7.01165075591319
18630 8.17911844086724
18631 6.49094849921254
18632 7.26407147838566
18633 7.2915040945802
18634 7.34889612300221
18635 5.36932984273953
18636 8.03342334361263
18637 6.61855023169282
18638 6.70071400567744
18639 7.55018297878724
18640 6.69733455821147
18641 8.48409903576204
18642 7.15060753148569
18643 6.077046188987
18644 6.845174645272
18645 6.85783171811948
18646 7.26918862625073
18647 7.02663392860657
18648 5.65584092461304
18649 7.90457139850357
18650 6.07585574307714
18651 5.87325261447741
18652 7.332648152271
18653 7.02888369790405
18654 6.44432494980585
18655 6.86439577229277
18656 9.22045759135476
18657 9.16816881290343
18658 7.52432326931398
18659 7.58025029469949
18660 7.11425445869391
18661 7.44238998733721
18662 8.45882187245593
18663 6.80424717026966
18664 7.45533433923339
18665 6.69386151111357
18666 5.38424449750349
18667 8.33145953763275
18668 6.56055285885773
18669 8.65317688261197
18670 6.81365523026825
18671 6.89962960715725
18672 6.98478515503223
18673 6.49594776409345
18674 8.54456778248019
18675 6.65666379641503
18676 8.32563690644969
18677 6.8210606185216
18678 7.41844001468618
18679 6.60138779009545
18680 6.62739064468888
18681 8.00337523390084
18682 6.9072080876419
18683 7.47089922856191
18684 7.51499111280662
18685 6.56338135021777
18686 6.70347820192929
18687 6.69328239409335
18688 7.73059289980576
18689 8.57102952612957
18690 8.05567398801855
18691 6.52939869213975
18692 6.76877629064304
18693 6.36898148172475
18694 7.79806253815832
18695 6.15594592110756
18696 5.42059239831743
18697 7.20020289384382
18698 7.30592790518499
18699 6.96218704920012
18700 6.31336535601999
18701 6.5086038123835
18702 6.7415152673862
18703 6.77682320559928
18704 7.08013797455313
18705 6.45344961374992
18706 7.51917855350612
18707 8.31803008719453
18708 5.92395014641212
18709 6.7242223505959
18710 6.37481799062845
18711 7.25658506528338
18712 6.52565398494695
18713 6.22757915543993
18714 6.05250750203209
18715 7.80220605770057
18716 7.36481721186751
18717 6.83268085880425
18718 7.32496860385125
18719 7.67869373190244
18720 6.77657557982225
18721 6.87684640513888
18722 6.10001720742972
18723 7.88810092384356
18724 7.75174119819157
18725 7.08929858556757
18726 7.1486932897926
18727 6.13869137013615
18728 6.0817088804829
18729 7.22651102343545
18730 8.65843391117223
18731 6.39635003139637
18732 7.72288464476851
18733 6.3123269899486
18734 6.67943671102609
18735 7.06351881529802
18736 5.95385084289353
18737 7.53919220063049
18738 5.54753196028767
18739 7.95853814114266
18740 8.13325007648068
18741 7.36533991418432
18742 7.64704386252217
18743 7.58556398969009
18744 6.81180762328836
18745 6.55208619532495
18746 6.89131794610997
18747 6.53343468439712
18748 6.75397328114879
18749 6.33740403023801
18750 7.18046625472147
18751 6.90938671324293
18752 7.09284882548401
18753 7.02502796267874
18754 7.40556359885838
18755 6.63817943680697
18756 6.78584628356711
18757 6.99566119525847
18758 5.72964122802469
18759 6.29778346443603
18760 7.39811752781839
18761 7.34826188085513
18762 6.71450674504932
18763 8.00774058261383
18764 6.6593629686337
18765 8.48104206967173
18766 7.46817477047793
18767 6.6862026637297
18768 8.52247411908891
18769 6.82001003293209
18770 6.44090021379083
18771 6.14985274109302
18772 7.47915622217584
18773 7.58410981833108
18774 6.27329723655029
18775 5.94588331484662
18776 7.46463138213152
18777 5.82236281112631
18778 7.23776336979343
18779 6.31546062815048
18780 6.69796801847929
18781 6.00837890045525
18782 6.16989070830473
18783 7.93742662881701
18784 6.72991127190968
18785 6.80059908141596
18786 6.82770643655918
18787 6.21439626394182
18788 6.85600906917342
18789 7.23002060782256
18790 6.49737118454971
18791 7.5411193498464
18792 7.59200952972685
18793 6.90036220120467
18794 6.88952878509209
18795 7.04113762673657
18796 6.9355194036052
18797 6.33550626293846
18798 6.55611335618041
18799 6.47146064348272
18800 5.9876220104716
18801 7.02577593260263
18802 7.42116199463416
18803 7.54384568485051
18804 5.95923210528368
18805 5.9595090786088
18806 7.34250763897574
18807 6.24625936610146
18808 8.04653105477328
18809 7.13195770011953
18810 6.86502533646184
18811 7.93413413076277
18812 7.24836605915939
18813 8.2403400656078
18814 7.72810329459342
18815 6.90398588152242
18816 7.30463049461174
18817 8.67341701152337
18818 8.20168426054312
18819 5.90492863752239
18820 6.93531559328527
18821 7.53431024798607
18822 6.87784254065386
18823 6.21753284880796
18824 7.55740073773963
18825 6.85099620046759
18826 6.2643591055239
18827 8.36167044477552
18828 6.76214275924501
18829 6.31469209409003
18830 7.81749578998769
18831 7.01458410911574
18832 8.6454163487119
18833 6.70624973704278
18834 8.21655204550646
18835 6.43208435562864
18836 7.40218832946091
18837 6.55225680060084
18838 7.89184396792284
18839 6.73354280555084
18840 7.82275676347038
18841 7.30931305701246
18842 7.14925782519749
18843 7.05838898643363
18844 7.24558618563113
18845 6.77105943489301
18846 6.204601829878
18847 6.79645058436315
18848 7.71138279511108
18849 6.53422300761365
18850 6.96808189436531
18851 5.84723882793765
18852 8.11740273355645
18853 6.05594649006632
18854 8.31063635184586
18855 6.92819548118894
18856 6.11032378190248
18857 7.45458088459864
18858 6.44593558521878
18859 5.93976031156614
18860 6.33349732601451
18861 8.91837401985343
18862 8.18091367625768
18863 6.96144721253554
18864 6.40211454919465
18865 6.00887217128674
18866 6.0165114454407
18867 6.99840617303393
18868 6.74599859799163
18869 6.75061522451081
18870 7.53959179279159
18871 7.48541219307249
18872 8.12179397297898
18873 6.37702335171908
18874 7.325143926716
18875 6.24314370155358
18876 6.16181841672635
18877 9.81324228431651
18878 8.15376641068094
18879 7.13011786895742
18880 6.85747472992527
18881 7.66476403903787
18882 7.4905473812835
18883 7.06867783186322
18884 7.64123794273315
18885 7.04399845622181
18886 7.07200895302252
18887 5.25041053468068
18888 5.73039956023067
18889 6.66550344790494
18890 6.35413181163918
18891 8.25541942007535
18892 6.16266198745557
18893 6.14506571819191
18894 6.86489328728063
18895 6.75748646042169
18896 7.43815707698545
18897 5.1626739421423
18898 7.03391022705404
18899 6.83386479673527
18900 7.44881703200843
18901 6.35409124147182
18902 7.42043843461758
18903 6.40401373211514
18904 7.50804061126571
18905 7.85995157690117
18906 6.25888686365398
18907 8.24262123840787
18908 6.67295603694313
18909 6.8055161673981
18910 6.15130722098877
18911 6.48295076821025
18912 6.14162446931422
18913 8.39284103643627
18914 6.00026124938268
18915 6.27571840081615
18916 6.79337422749387
18917 6.60417195329032
18918 5.66780993823203
18919 5.9656010604081
18920 7.63840337111812
18921 6.43072766036918
18922 7.16700456143043
18923 6.83455919896218
18924 7.68202038607649
18925 6.64503627073679
18926 5.84675598052054
18927 7.91568956684063
18928 6.89855252648504
18929 7.04214257456984
18930 5.94642196192209
18931 7.34041892482514
18932 8.11038965839566
18933 6.10851868582637
18934 7.80656908661761
18935 6.90705665028035
18936 7.45927641924543
18937 6.64340761650331
18938 7.59813204669347
18939 7.97907631622417
18940 6.98664964886309
18941 8.04243940184422
18942 7.93127054987094
18943 7.08197359513456
18944 6.42863217685355
18945 7.22991882892375
18946 6.65736516198369
18947 6.54044823093052
18948 6.97770312354637
18949 6.6184235526673
18950 6.10215822109607
18951 5.72213950814221
18952 7.58997687035388
18953 7.57263787501666
18954 6.73434047865902
18955 6.09150779335458
18956 7.23390092441461
18957 6.69484264922567
18958 6.64645426648658
18959 7.58889524109267
18960 7.11838095866074
18961 6.62644082662183
18962 7.62493362324443
18963 6.6921425016372
18964 7.2263441903269
18965 6.48026766208567
18966 6.38387470221659
18967 7.14973470290708
18968 6.95859392033304
18969 7.81660971268407
18970 8.83354666020877
18971 7.33014675005012
18972 7.74628034184964
18973 6.63745441459749
18974 7.60644168977325
18975 6.64364108370584
18976 6.75180915223017
18977 7.94183919470531
18978 6.91489346214399
18979 8.25268775635997
18980 7.11701089236791
18981 6.5412995412251
18982 6.44655247847205
18983 6.89026129811955
18984 7.14575271929163
18985 5.43041178405593
18986 8.30781977873682
18987 7.27653230000014
18988 5.62205254123132
18989 6.53784009871825
18990 7.20333566847988
18991 5.7836653855796
18992 7.38645334130898
18993 6.86235466555858
18994 6.88073257652415
18995 7.2313864317814
18996 7.86140769236877
18997 7.56290301604396
18998 7.08359943824272
18999 6.20610738273096
19000 7.11766970745583
19001 7.15476495971904
19002 7.142956912395
19003 6.96037566537889
19004 6.48627022511201
19005 6.73560010271856
19006 7.5238565055316
19007 6.31535669753934
19008 6.24543493500508
19009 8.00588826722983
19010 6.43293905751225
19011 6.57514607682776
19012 6.80668152528647
19013 6.05502345063518
19014 6.65724466878301
19015 8.30107811214054
19016 8.41420378984278
19017 6.27010203868666
19018 7.14297258452702
19019 6.48845678786273
19020 9.43738019431964
19021 6.62978177232737
19022 6.53907203549704
19023 6.67225261342637
19024 7.40316626412194
19025 5.85648706915463
19026 8.00041149900398
19027 8.21438858840158
19028 6.33386622093313
19029 8.94737251972816
19030 6.59540456432667
19031 6.67883582624506
19032 7.98581418992716
19033 6.64799397875622
19034 6.69062094288464
19035 6.77027114679628
19036 6.98846876566157
19037 7.15600052203398
19038 7.75883398388873
19039 6.40618539832402
19040 8.61180989491448
19041 7.11956922485881
19042 6.97725838953701
19043 6.61123572159789
19044 6.87030112721685
19045 6.72207967257721
19046 6.71192367426313
19047 8.14272806853272
19048 7.53031402284685
19049 7.42149585405562
19050 8.43703671083441
19051 6.41816233005126
19052 7.28108406010275
19053 6.99439880502967
19054 7.60252857815984
19055 7.34305060095022
19056 9.35808664765725
19057 7.67193669383205
19058 7.34270106979648
19059 7.0179193753733
19060 6.67018883799911
19061 7.8158468939582
19062 8.30264491544741
19063 6.02019143493981
19064 6.68943520092342
19065 7.03002066508385
19066 8.52730817395941
19067 6.9633540493091
19068 6.56116659414953
19069 5.97120991019262
19070 6.34086560575293
19071 7.11938089238654
19072 7.07355104651773
19073 7.29166398745194
19074 9.87978001409014
19075 7.11147006767778
19076 6.74864068629144
19077 6.3599524680424
19078 7.58446985504651
19079 6.1899952193818
19080 8.15348249765761
19081 7.39302954888843
19082 6.77435751603233
19083 7.96631340963939
19084 6.48647688650864
19085 7.51275916509425
19086 6.12034678576339
19087 6.69510138506752
19088 7.96418131293031
19089 8.06540975395707
19090 7.45847175586526
19091 6.52422605727224
19092 6.58873995544183
19093 6.74148406476943
19094 8.18262827434854
19095 7.3048129584388
19096 7.29046344454774
19097 6.38919106168831
19098 7.70764588171985
19099 8.16984297426183
19100 5.86830481527921
19101 7.79757325857735
19102 6.11676425233493
19103 6.70367335481377
19104 8.75108296955392
19105 6.91932292861025
19106 6.82700305855348
19107 6.78416111228578
19108 6.48122393579205
19109 6.62120069513282
19110 6.77225428262119
19111 7.77234715067361
19112 7.08725160554443
19113 7.03548961376281
19114 6.6853703708791
19115 6.32746424799251
19116 7.52085895710037
19117 6.80205535276383
19118 6.54987093974218
19119 6.1432768122208
19120 7.99965789440567
19121 6.56209066288525
19122 6.09544172054694
19123 6.60561511073924
19124 7.56166261791506
19125 6.16886505360025
19126 7.03736330818779
19127 6.13299719156086
19128 7.16762478615533
19129 8.90240351112234
19130 6.40136603514358
19131 7.73039035917462
19132 6.47671472852331
19133 6.77044047113506
19134 6.05778489561602
19135 7.30515086567496
19136 7.12154540394697
19137 8.05213816285179
19138 6.93990750467764
19139 6.40448461227702
19140 7.34593311504013
19141 7.18920205854706
19142 6.8375230840526
19143 6.65087384637069
19144 8.14429436764934
19145 8.75267077617349
19146 6.82426388331341
19147 6.72772063908007
19148 6.7479711856334
19149 6.85839780974096
19150 5.59673712058245
19151 7.69727406913506
19152 6.67272613651761
19153 6.24377664038511
19154 6.89139358347269
19155 8.12591734156954
19156 6.28239140548537
19157 7.0025721579018
19158 6.11682692884726
19159 6.4688346793683
19160 7.4044397063537
19161 6.23465691360445
19162 6.72313564467909
19163 6.67311624405195
19164 7.64938859045164
19165 6.34655281226245
19166 5.88856090492059
19167 7.59233706343058
19168 6.86770560030817
19169 6.77351393151108
19170 6.35201771004701
19171 6.72822734192231
19172 6.20422187702848
19173 8.05769150272707
19174 7.61386522881339
19175 7.56154327709169
19176 7.93436437251422
19177 6.71065552823229
19178 6.89059443345751
19179 5.69431162045236
19180 6.10566631831037
19181 6.53156351181072
19182 6.43188178458423
19183 7.21926626668383
19184 7.15473957989841
19185 8.21418236321198
19186 7.52000226114328
19187 6.65309056922685
19188 6.7132063351505
19189 7.90223938600066
19190 7.31500162011761
19191 5.91435014475066
19192 8.03861493739688
19193 7.62251892385661
19194 6.39503406443665
19195 7.45654153506022
19196 6.72319065417991
19197 6.97944761892748
19198 7.76663060618575
19199 7.53212153979452
19200 6.48674170218836
19201 6.42113640266895
19202 7.47095956625829
19203 7.62833830882027
19204 5.89057404775865
19205 8.00710415927473
19206 6.97493666266136
19207 7.00538412487054
19208 7.0048484741612
19209 6.94238042345953
19210 7.12064403090469
19211 6.94884342136601
19212 6.93981463698247
19213 5.87322801706573
19214 7.27473810264188
19215 6.83632825196242
19216 7.50312847358752
19217 6.45869668378177
19218 8.44646687374868
19219 7.20777777231441
19220 6.94663614954934
19221 7.24701584571181
19222 6.36881785126042
19223 6.53878019076888
19224 7.9499118438312
19225 6.20221610958534
19226 6.44025319765786
19227 7.12910820961778
19228 7.01072488306518
19229 7.37826274930612
19230 6.39200039572628
19231 7.86733104613802
19232 7.68605779583916
19233 6.57449601552129
19234 6.6750222614345
19235 7.0938819097868
19236 6.30813102791847
19237 8.19528679432212
19238 6.63400369820489
19239 6.67732984026696
19240 7.12216778174827
19241 7.31371633616384
19242 6.48178218541444
19243 7.28916165094894
19244 9.02552241822273
19245 7.89549683531666
19246 5.40260321606111
19247 7.38664714618591
19248 7.42163597432633
19249 7.56651701745659
19250 7.94402125730792
19251 9.04036465193349
19252 8.39917351358484
19253 6.37460895598814
19254 5.0348966626415
19255 7.05138849791243
19256 5.21087680603398
19257 6.63961496109653
19258 7.73167174064619
19259 7.44914242992637
19260 6.89762672661906
19261 8.04454136265837
19262 7.28224782734919
19263 8.09319773582948
19264 7.9704308084024
19265 6.28361792095088
19266 7.1224179444584
19267 5.69351250460984
19268 7.36769380108741
19269 7.49849437355231
19270 6.86266459366354
19271 8.19649253849613
19272 7.03989274106205
19273 6.40389526294024
19274 7.2699571421059
19275 6.527423585123
19276 8.01840388410026
19277 7.23769294392753
19278 8.01836131656834
19279 5.30254327957122
19280 6.89021626832516
19281 6.94012085907088
19282 6.51477286038656
19283 5.27069407025381
19284 6.67953720772985
19285 7.45177275590809
19286 6.26936113233734
19287 9.21466536319435
19288 7.32348003484239
19289 7.364728363841
19290 7.05973200934031
19291 8.19527969400797
19292 7.60492211127195
19293 6.46796821699918
19294 6.15204064278575
19295 7.41412423398461
19296 7.10862360021142
19297 7.31976768010171
19298 7.02028428408008
19299 6.5282296675392
19300 6.38167348833058
19301 7.31554243999303
19302 6.96082217887951
19303 7.82936797890556
19304 6.21755592006613
19305 7.98890080639974
19306 7.29633546816162
19307 8.4111218742393
19308 7.29042957543206
19309 7.68524158081224
19310 6.0858722774641
19311 7.00226503786342
19312 6.97883752739249
19313 6.11264983548275
19314 8.02874282795379
19315 6.22439516248698
19316 9.90912015313058
19317 7.04450010059849
19318 6.54127923427797
19319 7.89230428066785
19320 6.20033612834465
19321 7.64919380652818
19322 7.10743569881859
19323 6.88920211666606
19324 6.77288871665136
19325 6.85957559199049
19326 6.27024690484604
19327 7.73157485016418
19328 6.10243573143683
19329 6.95424648073126
19330 6.05766045959445
19331 7.70822006396013
19332 6.1708127522604
19333 7.69441472627579
19334 5.75362757083938
19335 6.67103630466356
19336 6.69892942356653
19337 6.08389422546134
19338 7.32969722018008
19339 7.69124935672535
19340 6.47620542890795
19341 6.63953314725085
19342 7.12653016295098
19343 7.45350422776544
19344 6.85147589863734
19345 5.90712784141356
19346 6.94049040234136
19347 6.27555189941357
19348 7.25168943727603
19349 8.02425034846136
19350 6.84407564788501
19351 7.30630009878559
19352 6.46641152711575
19353 6.79013866825331
19354 7.58666455368153
19355 6.85372984694884
19356 7.1745596416315
19357 6.67151932383985
19358 6.28455515745592
19359 6.25338177463132
19360 6.98357188285626
19361 6.61104515375097
19362 6.30905344497922
19363 7.06851002030321
19364 7.54859730833806
19365 6.08864237770204
19366 6.55406860519826
19367 8.12740047703803
19368 6.33349852851335
19369 6.40818116079778
19370 7.74992214378026
19371 7.21973512945045
19372 7.85258128745432
19373 6.60335625978896
19374 7.26162008312152
19375 7.47723631930179
19376 6.9198696676244
19377 6.4118590216539
19378 8.27083409624589
19379 6.5810361183128
19380 6.28290412566255
19381 6.27183000406841
19382 7.35890339443569
19383 6.53149218551072
19384 7.68349485344964
19385 6.56220858316069
19386 7.91033946209093
19387 6.49308218911263
19388 6.63514093715035
19389 6.98697911576882
19390 6.66247052689925
19391 6.84585773707426
19392 7.64665887015311
19393 8.40950429126678
19394 8.79485706677989
19395 7.58932069230869
19396 6.89003893697805
19397 8.14293470069461
19398 7.30056647845573
19399 7.53513078260836
19400 6.75469692519699
19401 6.30075989348189
19402 6.78683928245202
19403 7.01999443196637
19404 8.56848821172916
19405 6.19698036237213
19406 8.38207212710931
19407 6.13638917522665
19408 7.20682929836519
19409 6.68858056786873
19410 6.62946063273533
19411 8.35019060900014
19412 5.98281936362845
19413 6.95736083556666
19414 6.42203094890146
19415 7.38037202982878
19416 6.91846810894895
19417 7.49996941792455
19418 6.01630097647275
19419 6.69343735340701
19420 6.88499431259995
19421 6.64395502824149
19422 7.80624436759062
19423 6.01329179056503
19424 7.28357470626744
19425 7.40236333374816
19426 8.84929555171098
19427 7.17438499381022
19428 7.10784724194598
19429 7.19843286886792
19430 8.13528011331246
19431 8.27283242483801
19432 7.09832813792376
19433 6.76772176829282
19434 6.679229540657
19435 6.66689346823154
19436 6.55495010429401
19437 7.30627979912855
19438 7.20922873424305
19439 6.66215354432113
19440 6.41011479685226
19441 5.9987366573669
19442 7.35710592656727
19443 8.12602640640046
19444 6.57353037686641
19445 6.80743035202262
19446 7.62841040113955
19447 7.68772363895396
19448 7.8024215192502
19449 7.47271991569693
19450 7.40608444267592
19451 6.08796383901348
19452 7.46318622036041
19453 8.16080077589372
19454 8.15208127749576
19455 6.88910305467886
19456 8.08215316567152
19457 6.45673173789527
19458 5.9359917643786
19459 7.4139002974764
19460 6.76368181165003
19461 6.60879547266321
19462 6.82363164250993
19463 6.55145741898764
19464 7.13304917596743
19465 6.36214645628291
19466 6.55878619676039
19467 7.3416808814778
19468 6.45079178984131
19469 7.30730451772562
19470 6.79390994634189
19471 6.95245893103939
19472 6.77847409825293
19473 6.90521140010804
19474 7.44653733730585
19475 6.85864065364437
19476 7.24820574501065
19477 7.47240635833128
19478 6.86635718046649
19479 7.13599999658942
19480 7.60492791142356
19481 6.8095036416997
19482 7.17250222118964
19483 6.63994529276442
19484 8.08462573608728
19485 6.71201163403885
19486 7.21750416653016
19487 7.74495106264762
19488 6.95629605782073
19489 7.49376946614537
19490 7.28458313171116
19491 6.99258525725952
19492 6.32905797136819
19493 8.25466126438374
19494 7.62387645040175
19495 6.63052083197415
19496 6.19648187644828
19497 6.74591642129969
19498 6.9786951915259
19499 6.78893742393942
19500 7.20420518920722
19501 6.2851537604222
19502 5.87393906016947
19503 7.68419691182997
19504 6.77531653914524
19505 7.96133793695593
19506 6.8886291229024
19507 7.0048508799933
19508 6.50790527087517
19509 7.62046050831923
19510 6.52286964293264
19511 6.54958228441189
19512 6.76376786616744
19513 6.78514339389964
19514 7.04680527023771
19515 7.37605524428108
19516 6.84811476683096
19517 8.54123001378359
19518 8.55818205541626
19519 7.34743489214237
19520 7.04831980312493
19521 6.75124192931717
19522 6.91829025725933
19523 7.13841372007612
19524 6.97781446251408
19525 6.98494894492316
19526 5.39287407633888
19527 6.503446126377
19528 7.64599719370944
19529 7.06550733655361
19530 6.50576084124573
19531 7.46520133508251
19532 7.16295901841047
19533 7.25493899995653
19534 6.48788910972728
19535 6.94901769380047
19536 8.18406965431575
19537 8.34370355450815
19538 6.27764599424112
19539 6.44526542399589
19540 7.2127129403713
19541 7.29088877267414
19542 5.70824499264906
19543 7.5608137433669
19544 5.44842112957652
19545 5.62149034480849
19546 7.86867344754644
19547 6.62135502236265
19548 7.90239288364555
19549 7.508449377665
19550 5.91910104854966
19551 6.95022273862239
19552 7.44626423345226
19553 7.85142515684366
19554 8.31052169722726
19555 6.97173962798517
19556 6.23430727088996
19557 6.94893035450276
19558 7.92790233005975
19559 6.96570247136521
19560 7.18484734605527
19561 6.86849189932434
19562 6.5907781095474
19563 7.95329811962209
19564 7.70501154479661
19565 7.34629000121312
19566 7.57118651802007
19567 5.53247106583027
19568 7.64930231038187
19569 7.05969949826104
19570 5.52749791680382
19571 6.57281616711706
19572 6.66997284430788
19573 7.28056675028964
19574 6.56484075966798
19575 7.96130911010015
19576 7.6868649291009
19577 8.8363024582575
19578 7.99650264006618
19579 5.76827519202864
19580 7.04459657829865
19581 7.72267834834175
19582 7.84382556610641
19583 7.80236643823268
19584 7.51839285730939
19585 5.37260215302128
19586 7.651937799801
19587 7.28329163351751
19588 6.43261913289386
19589 7.15551561657567
19590 8.09141636140401
19591 8.22965730578123
19592 5.48740916917257
19593 6.52643858387179
19594 6.1922387622971
19595 7.02668539614055
19596 6.3569218579382
19597 6.52201694822047
19598 7.00207525132981
19599 7.82001721152765
19600 7.49851772228652
19601 6.72686102877999
19602 6.844038272594
19603 6.56849959281156
19604 7.44867514484369
19605 6.83074654787704
19606 6.37349883909116
19607 7.54387895869092
19608 6.00258134144172
19609 5.61805188749942
19610 6.46113983849205
19611 8.73452358265511
19612 8.00137927044087
19613 7.06201762247591
19614 6.26561616689267
19615 7.96290954687734
19616 6.18430869092087
19617 7.53761476731301
19618 7.04330639318922
19619 6.65744016096168
19620 6.63722068139141
19621 5.84631355599621
19622 7.00100759332083
19623 7.95428684754001
19624 7.45257089302226
19625 6.73583044367363
19626 8.20221810432605
19627 6.29944793884641
19628 6.49619561240508
19629 7.97272205228805
19630 7.62775267475883
19631 6.81843457443224
19632 7.03773260118302
19633 5.70878536435213
19634 6.42257692528774
19635 5.57172491631283
19636 7.26619858636903
19637 8.08831107366218
19638 6.27738520095692
19639 6.54338449763599
19640 6.82528272957311
19641 7.90666706057454
19642 6.78901981787695
19643 7.73271880965385
19644 5.81073291944787
19645 6.81660585796795
19646 6.44453536703254
19647 7.74544395028629
19648 7.17474757120849
19649 6.52224302297209
19650 8.23626717633406
19651 6.64212550915608
19652 7.58128244149243
19653 6.01686369253927
19654 7.07052368323321
19655 5.80732966411113
19656 7.79364772443897
19657 6.74302862863651
19658 7.91870747517436
19659 5.60708307418865
19660 6.16532746850372
19661 6.00637740631045
19662 6.64981647476006
19663 7.35972028657573
19664 8.17078193183317
19665 8.85133514549351
19666 7.39210320007603
19667 6.93707518865633
19668 7.41129738877806
19669 7.29690438987207
19670 8.6371752844356
19671 6.61999864640929
19672 6.00357235933025
19673 7.46808268353555
19674 6.97995793200859
19675 6.61651620363524
19676 6.87281434723471
19677 7.33816466905099
19678 6.83548782063969
19679 7.54393837886488
19680 6.41330741044261
19681 6.60737028643822
19682 6.87956288316807
19683 5.87522862051988
19684 7.34465770297082
19685 7.43953036044842
19686 5.88296268156258
19687 7.85087166914059
19688 6.88527555866793
19689 7.9328720914963
19690 6.49590945115606
19691 6.09006401262243
19692 6.5978472339574
19693 7.68278068939726
19694 5.80920260490246
19695 6.09104205521647
19696 6.23749932969952
19697 6.56449021648459
19698 7.50184001314775
19699 8.20798763735903
19700 6.36925215577832
19701 7.28587922441288
19702 7.87309738293788
19703 6.48528477994479
19704 7.28835247076632
19705 7.19806338941763
19706 7.17026035368139
19707 6.35066695865432
19708 5.7519292743505
19709 6.96452212365867
19710 7.3396774665824
19711 7.6671344329166
19712 6.52113807280345
19713 7.17172709030007
19714 8.13319933224201
19715 6.2616115261599
19716 6.17974769780459
19717 7.72599425654629
19718 8.04133108100727
19719 6.91154115293388
19720 7.20519992816371
19721 6.76063082131721
19722 6.90768750798538
19723 6.831586144158
19724 5.99429261086823
19725 7.53791078397624
19726 7.21564594118027
19727 6.46306125358485
19728 8.65022524483065
19729 7.14335351573232
19730 6.1582286340108
19731 7.02727425239378
19732 7.57368607839993
19733 6.49889706460252
19734 5.70571041823245
19735 7.83845820599794
19736 6.73200124280789
19737 8.09993651237517
19738 6.02146711899091
19739 7.41427377299365
19740 7.19646368309578
19741 6.83239430303556
19742 6.71791101245197
19743 6.92262774672229
19744 7.31332980209904
19745 6.55008089072531
19746 6.9669105523367
19747 6.28672867406569
19748 8.60847087054048
19749 6.48560362375664
19750 6.95294051169339
19751 8.03077227688216
19752 7.38993865541479
19753 5.91660820020563
19754 7.63012543775773
19755 8.03070617878987
19756 7.03551878582037
19757 6.06305908622906
19758 6.82642456184109
19759 7.33134267070626
19760 6.97540923076333
19761 7.37155093963247
19762 6.22327029713627
19763 6.46280245001296
19764 7.71494947279163
19765 5.77245435917789
19766 6.83416784462622
19767 6.78641169312864
19768 6.54652300735438
19769 7.13960266017656
19770 8.76616611295598
19771 7.48253346691539
19772 5.68216186311561
19773 7.76348053650545
19774 6.52955722241452
19775 7.0372490304955
19776 8.81606044540656
19777 7.32911259820056
19778 7.23326743462519
19779 6.68766810464305
19780 8.12916494467482
19781 6.58416087335768
19782 6.2803983343688
19783 6.24942353037509
19784 6.99597019542562
19785 6.51015185865638
19786 8.2942266702049
19787 6.49308692263378
19788 6.54590944042142
19789 6.72537927902619
19790 7.38272164556968
19791 6.9748065841475
19792 6.81815758461835
19793 6.68583172395231
19794 6.85813830686235
19795 6.91383954273645
19796 7.19969239716195
19797 7.61594006397191
19798 6.65599836249452
19799 6.93486696615248
19800 7.64234058602497
19801 6.75097226009955
19802 6.80011374273643
19803 6.63785508891745
19804 6.56232506526807
19805 6.81467524360365
19806 7.21469517542521
19807 6.63814528499502
19808 6.65950380732281
19809 6.95564459366206
19810 6.51264270007236
19811 8.72816286450733
19812 6.14940718527114
19813 6.89516474308055
19814 7.16512007484555
19815 6.88685527630907
19816 6.55375687368747
19817 6.29782979358281
19818 8.45702552831368
19819 7.65379285905158
19820 7.21441984008373
19821 6.85392415172024
19822 7.08426622548821
19823 8.0240501805168
19824 6.87086264221704
19825 6.89851870486474
19826 7.59086437183369
19827 7.64938916874562
19828 6.85136566190737
19829 6.31540927717977
19830 8.25775020301062
19831 7.02940292408686
19832 7.44905300678924
19833 7.61967812199756
19834 6.35221525808509
19835 7.46495579720619
19836 7.2235963688684
19837 6.86889517771187
19838 6.91076994026078
19839 7.11981981060699
19840 6.86169261795132
19841 5.85200671816901
19842 7.57295275321837
19843 7.1049455053244
19844 7.20200172171616
19845 6.67462259583291
19846 6.47928502328005
19847 7.7422077889273
19848 7.49915084306422
19849 6.63361515107548
19850 7.31258013065018
19851 6.48863110526818
19852 6.7367892760818
19853 6.62216104434352
19854 6.90528693214862
19855 7.24540401847259
19856 5.67829210441384
19857 6.86685331946431
19858 7.11162460198068
19859 6.74704335180162
19860 7.69689892284733
19861 7.45240977601887
19862 6.74841582537278
19863 8.29381715432452
19864 6.52368609538829
19865 7.49482905503492
19866 8.30846780006917
19867 5.75478371744022
19868 7.38696314327344
19869 6.40053768211048
19870 6.24775430595855
19871 7.59835181735048
19872 6.35798835890098
19873 5.9634650182807
19874 6.14208037735853
19875 7.07250896307284
19876 8.17803354537883
19877 5.91955481137253
19878 6.11862703890956
19879 6.97333049875827
19880 7.65926583922939
19881 7.07214594193278
19882 6.15833669825791
19883 6.32330259862615
19884 7.30213526227271
19885 6.96288909472083
19886 6.93687664814878
19887 7.19150591034198
19888 6.41997306811754
19889 7.27907876369074
19890 7.30223743906677
19891 7.07266527846128
19892 7.41840059512221
19893 7.55545462256627
19894 7.58890326952925
19895 6.87674414690721
19896 6.8898265012931
19897 6.99779249974319
19898 8.47627893408316
19899 6.23549061370121
19900 7.10810416827781
19901 6.6784296634315
19902 7.40193270831009
19903 5.82448722519932
19904 6.51477606123596
19905 6.53342877577807
19906 6.50253207045779
19907 6.38538110712345
19908 6.6492811580716
19909 7.25211949224639
19910 8.05327453264911
19911 6.72170029617231
19912 8.15671834060214
19913 7.4648279293911
19914 7.10615045699436
19915 6.47638908395475
19916 8.33369476657011
19917 7.09811057877595
19918 8.74905721967366
19919 8.57802700068759
19920 6.83654459374611
19921 6.28280197874402
19922 8.78621652983797
19923 8.22391470203002
19924 7.55427375140974
19925 6.58448977506414
19926 7.08575507361194
19927 6.67492394693705
19928 6.32618246319282
19929 7.1835408170938
19930 6.80167012511537
19931 6.83339653200694
19932 7.0476194175771
19933 6.59611554821551
19934 7.11369051670052
19935 7.06877741731462
19936 7.5066717547862
19937 7.36842477010505
19938 6.9896456999238
19939 6.82587279634121
19940 6.9306275260254
19941 7.20354138886269
19942 6.45779995291843
19943 6.46386724809607
19944 7.71586261835612
19945 7.35226369356791
19946 7.77859956722094
19947 6.49786994343955
19948 7.22578114272637
19949 6.58477185087778
19950 6.94237189954869
19951 8.29276956137054
19952 6.54212173441594
19953 7.95160425282913
19954 6.43816525448302
19955 7.08414537354146
19956 7.32267814753107
19957 7.38234444647495
19958 8.6690810116549
19959 6.73703557480433
19960 7.20398263130616
19961 6.40603302746383
19962 6.5536258071022
19963 7.8815117809173
19964 8.13670400365084
19965 6.97553753993667
19966 7.22781514592209
19967 6.7629436009569
19968 7.14790809772363
19969 6.47952351926201
19970 9.41865087253677
19971 8.49341282420563
19972 6.90813100260863
19973 7.28526276557754
19974 8.08945626461427
19975 5.97956118699977
19976 7.36047838342984
19977 9.33440975007419
19978 7.2233451190977
19979 7.96487369576904
19980 7.64984729372355
19981 5.67664691049435
19982 6.84038226882263
19983 6.83416795100263
19984 7.22527144799351
19985 6.63311098202993
19986 6.28151936683519
19987 6.19866636056237
19988 6.54173245596456
19989 8.04834355832569
19990 7.00743060193684
19991 6.45370676291945
19992 7.23481961912656
19993 7.38594845330464
19994 7.01172263354835
19995 7.86360169798691
19996 6.54239287545692
19997 6.6541817559634
19998 6.61293499347082
