## Supplementary material for "Assessing measurement uncertainty at laboratory network scale and its impact on diagnostic performance in the absence of a gold standard: application to ELISA tests for *Coxiella burnetii in ruminants*": code and data: post_distrib_Sintra_cattle_test2_.csv

x
1 2.41124840422197
2 2.58888520862558
3 2.8767183296841
4 2.90808847569595
5 3.16208995107392
6 2.97022549554666
7 2.64526657522815
8 3.10343692488664
9 2.76795119760709
10 2.61754878466371
11 2.84790118987906
12 2.58419445218275
13 3.33183115005314
14 2.89856559993295
15 2.6824052624118
16 3.12846273973973
17 2.86686511538105
18 2.98087749559755
19 2.43133978104747
20 2.80431232811329
21 2.74942296253163
22 3.26922569713592
23 3.05710293756092
24 3.14003483707231
25 3.16068866457044
26 2.66895331518717
27 2.79090740281223
28 3.62330026398612
29 3.090768639138
30 3.18177533011179
31 3.0996999266688
32 3.05729020077219
33 2.93542658054422
34 3.62017992485499
35 3.13745024475499
36 2.79588679409905
37 3.47555327528657
38 3.13280187537074
39 3.2081384396553
40 3.05423705585887
41 3.34170436373674
42 3.50249027466142
43 2.80112937598888
44 3.13825526757686
45 2.8566512108369
46 2.8162120744065
47 2.87614639603255
48 2.75046061530243
49 3.27332560005186
50 2.83031922996663
51 3.30466567410738
52 2.64972299307179
53 3.27889128295839
54 2.70161748072692
55 2.72746146763313
56 2.84945846617814
57 3.50541629484024
58 2.50209177938115
59 2.88021901803693
60 3.58629594228676
61 3.02988425489436
62 2.88343103882557
63 2.64406426073007
64 3.51651485304232
65 2.67336489205414
66 2.69879355070855
67 2.87149475378203
68 3.00098561580439
69 2.60917570341648
70 2.64348032368832
71 2.99085644583017
72 3.02368706596524
73 2.80831187555616
74 2.68419798135362
75 2.90909936519761
76 2.85592355730838
77 3.11928218764932
78 2.87319706005824
79 2.87258733446008
80 2.96962765457009
81 3.44444080864013
82 2.73983424953092
83 2.75971976181635
84 2.68541698266471
85 2.39279028327749
86 2.79962235152168
87 2.63062469626558
88 2.53575515846231
89 2.81441120433233
90 2.53458979854406
91 2.82418793812586
92 3.20518832188928
93 2.99610000112618
94 3.27749098161759
95 2.54674710673896
96 2.74298624699306
97 3.20048674284154
98 2.65738416704487
99 2.6383127072385
100 3.08279898400968
101 3.05812707011637
102 2.72639148997145
103 2.82770619613632
104 3.23978379724535
105 3.24115594702704
106 2.95800051443442
107 2.97346852284582
108 3.10200703679414
109 2.62930029250015
110 3.498440253584
111 2.89976023760522
112 3.10218928386739
113 3.42251206643479
114 3.17390014725671
115 2.95026533375436
116 2.75865012964321
117 3.64032007039082
118 3.06747537337038
119 2.73252029372831
120 3.10996506554974
121 2.85235304902143
122 2.55751314017093
123 3.68519693226941
124 2.69102600323395
125 2.8692241084023
126 2.67128036611011
127 3.19744804556005
128 2.543219323771
129 2.59369728392581
130 3.21046710794956
131 4.02976017876295
132 2.74370925782355
133 2.67404281757536
134 2.94317887369863
135 3.17869617806795
136 3.15866027342032
137 3.00356193133449
138 3.05393060988192
139 2.55614499564427
140 3.29156805057806
141 3.13265460453029
142 3.3591487952076
143 3.01860146555756
144 3.01715986130115
145 3.72499731248014
146 2.49027551080262
147 2.87740489081562
148 2.66286802068621
149 2.671927659373
150 2.95894368262829
151 2.88193953518487
152 2.65591638530515
153 2.96516279594861
154 2.7109942871322
155 2.36134536022192
156 2.80247231160804
157 3.02316304206893
158 3.4668350965981
159 3.55013708026316
160 3.17661888040756
161 2.69333563145408
162 2.70575397323374
163 2.48510501829955
164 3.1797070651603
165 3.01533672499356
166 2.67078044968491
167 2.8782672039206
168 2.71429834004383
169 3.2377341343713
170 2.73986367888565
171 3.28291305642441
172 3.0866098627644
173 3.1150700327908
174 2.87760466941437
175 2.9120841605676
176 3.3482478129044
177 3.2359507154918
178 2.75073205060936
179 2.80570710382053
180 3.19259367041752
181 2.7954111495834
182 2.92314012490329
183 2.96341516525871
184 3.01984722090425
185 2.79017938382932
186 2.72843971239247
187 2.64821277823634
188 3.05088356076238
189 3.12537323026958
190 3.360212678121
191 3.59163692484568
192 2.59842435009989
193 3.22077853387486
194 3.03803910602702
195 2.98348398898467
196 3.09791368162842
197 2.69666800676377
198 3.06196751982028
199 2.75910509118095
200 2.9412796803076
201 3.13658618238772
202 2.5685539334487
203 3.57150239751247
204 2.64174478406015
205 3.16315817384335
206 3.40654697937826
207 3.15408598927919
208 2.50060768641714
209 2.47457886017251
210 2.9809446854157
211 2.80553857958557
212 2.72004705742927
213 2.86350611123316
214 3.35632358311788
215 2.61977006888632
216 3.21077272239843
217 3.24384448717186
218 2.77159603315162
219 2.93974602136444
220 2.8267267982033
221 2.92001565128363
222 2.74164268024245
223 3.1416037969886
224 2.56729261809684
225 3.30517817928543
226 2.93615679988233
227 2.86714913524322
228 3.14015997323142
229 3.129848816479
230 3.51368746567006
231 2.39366700468579
232 2.60216230386576
233 2.71961231270629
234 3.10985719946018
235 2.96006821604641
236 2.93649210790677
237 2.6323584350387
238 3.12001433995665
239 2.75629764174433
240 2.80249930188737
241 3.24397922522577
242 2.91989240080581
243 2.86098097997155
244 2.99591083111761
245 2.61821986977936
246 2.75796286385288
247 2.65482592475792
248 2.68234595941252
249 3.44253539448785
250 3.35482569654268
251 2.70262533574675
252 3.21864320170424
253 2.57436101469116
254 2.76195197216626
255 3.28693851511904
256 2.44364449911534
257 2.6737777817731
258 2.83738218978091
259 3.04295326710972
260 2.69298172982835
261 2.92051307115507
262 3.11705664755879
263 2.63449794206201
264 2.88727509731241
265 2.87878358852168
266 2.92628666846403
267 3.46217664740366
268 2.56340947389027
269 2.85294853053268
270 3.27445454803372
271 2.79839945628058
272 2.57794201744218
273 3.00321815640909
274 3.09040971225346
275 2.68471671119828
276 2.86384302233428
277 2.90377963903755
278 3.40579162589773
279 2.74965864682691
280 3.73329695053461
281 3.22918949894732
282 3.16072476026065
283 2.71455865942855
284 2.63864795052876
285 3.52470746622275
286 3.3005565857527
287 3.28758222260459
288 3.34313604938304
289 2.60799524952129
290 2.74606480323599
291 2.51317781606646
292 2.89851440673347
293 2.40012704977094
294 2.76688661932723
295 2.88520248744366
296 3.4503379156264
297 3.13290671468089
298 3.24269951018396
299 2.82037498976546
300 3.24476818753873
301 3.38021116889144
302 2.78769553337766
303 2.7429442471663
304 2.92684341580703
305 3.16128302057248
306 2.87587157935952
307 2.63636141732174
308 3.09239760324559
309 3.18548713289264
310 2.90736557263707
311 2.59990579890947
312 2.78468266735492
313 2.39742898461058
314 2.74671537988923
315 3.02839061866913
316 2.66664331669759
317 3.16784878928075
318 3.09907500680405
319 3.03795546056452
320 3.38294932545078
321 2.88255838107642
322 2.91217103105787
323 2.61960430328156
324 3.08469738723213
325 2.71204509643145
326 2.58906434354763
327 3.1280572778827
328 3.13396053077687
329 2.63866886970097
330 2.99122246483045
331 3.12814647073496
332 2.94576781851565
333 2.67329929509215
334 2.93121225344103
335 2.99507616816291
336 2.86935419842966
337 2.32996803880078
338 2.90330716006451
339 3.03821811382203
340 2.86888819819418
341 2.67693710301642
342 2.33012026565448
343 2.96476190038042
344 3.27572656953236
345 2.66000486310982
346 2.86031150883972
347 3.18454764208029
348 3.30442856383974
349 2.64847822606385
350 2.68079952754586
351 2.6198934230718
352 3.10417587193507
353 2.87434499069781
354 2.85741996750578
355 2.83427193194187
356 2.69841307226878
357 2.79153879763521
358 2.65609815147748
359 2.62255374753502
360 2.67477499935982
361 3.09518282431248
362 2.98407737145803
363 2.46661988225851
364 3.56756948945249
365 2.59473840668141
366 2.54829935317215
367 2.93564524255768
368 3.00338753614716
369 2.87040595507231
370 2.54512544314524
371 2.88583671448175
372 2.88974593583439
373 2.96703773278862
374 2.76794128845633
375 2.70215754082078
376 3.14362492563681
377 2.41607959765624
378 3.56274494111826
379 2.43776964114784
380 3.45053957988918
381 2.47795692490144
382 2.43614039310345
383 3.14814821612126
384 2.89661776722068
385 3.13977087108721
386 3.01043355823127
387 2.67532362360724
388 3.68427444166802
389 2.48488661199057
390 3.20922319296273
391 2.90126913554432
392 2.76434743287221
393 2.33801699756837
394 2.8451581518853
395 2.66385673676409
396 2.89318078753688
397 2.45975602187956
398 3.00452023806917
399 2.96526268059777
400 2.55227072304966
401 2.68066739746492
402 4.03966089304951
403 2.68876655042819
404 2.95977174141131
405 2.81071889322786
406 2.60226504991304
407 3.04494840374188
408 3.43267900462011
409 2.6300519145569
410 2.76518286087484
411 2.57452146031718
412 3.01503246562629
413 2.45767187791031
414 3.1070354285009
415 2.36744608088982
416 2.56614153487371
417 2.91289039849382
418 2.87790788977356
419 2.81956726259015
420 2.71698565103149
421 3.10879353534135
422 2.65049488331288
423 3.02175182435439
424 2.91680585985672
425 2.88960868533451
426 2.89304496996061
427 2.4652377182912
428 2.59459038102028
429 2.48001791106956
430 2.5019586416444
431 3.263612016373
432 3.23286826099112
433 2.92952632245387
434 2.98533895182323
435 2.93114734304072
436 3.49805815289895
437 2.81383196810184
438 2.832055403389
439 2.65539757297921
440 3.30895936668575
441 2.45890283176051
442 2.96507952764304
443 2.43959906215076
444 3.42315635445198
445 2.99328014307568
446 2.93445081444557
447 2.87287274641439
448 3.11204344948437
449 3.02037999119428
450 3.27184246117217
451 3.00237909999975
452 3.11234666988519
453 2.97591803036236
454 2.64886998766986
455 2.80918738720595
456 2.69771169152786
457 2.71410981825167
458 2.77414629435176
459 3.25109268538743
460 3.04715080415646
461 2.50416377025682
462 2.56029452811187
463 2.82305577124363
464 2.89273433464554
465 3.52519578134239
466 2.70088495219632
467 2.71819904233877
468 2.79292003003597
469 3.05465255233057
470 2.84495145229514
471 2.32041375010342
472 2.58425267995726
473 2.62975006993113
474 2.594479715622
475 2.88034713175101
476 3.37617125645762
477 2.6760319232274
478 2.77963654245757
479 2.62597162519418
480 4.15744761563575
481 2.27831453613012
482 2.53941153010022
483 2.98522694460418
484 3.26744147476773
485 2.86318458190547
486 2.94369850419972
487 2.83401406166747
488 3.10701656294703
489 2.85074618281951
490 2.95119193076962
491 2.86523868660454
492 2.89044047604511
493 3.06731374726807
494 3.08347063507484
495 3.01985886429914
496 3.80330167858857
497 2.54735790860957
498 2.60520336681431
499 3.29380254139607
500 2.66091657283915
501 2.83122869913802
502 3.20641664315702
503 2.89595940133004
504 2.85000626529257
505 2.69598541017204
506 3.06771902652754
507 2.42479838325736
508 2.70719415258063
509 2.67464270188389
510 2.83727804670861
511 3.0786017722963
512 2.89301105935836
513 3.42671018848769
514 2.9120409424644
515 2.67303874362721
516 2.4287663931895
517 2.65447485671623
518 3.19471256692378
519 2.82061405047048
520 2.83471584008428
521 2.49476110317571
522 2.54170802664451
523 2.81861720469173
524 3.20954992077949
525 2.56832823584487
526 2.70649971497874
527 2.79301071921591
528 2.44004328992455
529 3.33570301570429
530 2.72159035341261
531 3.44502332200343
532 3.16603739668142
533 2.7230165278704
534 3.69247532214887
535 2.86490255943328
536 3.10902894784762
537 2.53997597999594
538 2.93435741324931
539 2.90709875395933
540 2.93663034008273
541 2.92169419115948
542 3.05055100652243
543 2.73712031122947
544 2.95536871238107
545 3.44262211048553
546 2.84361338673537
547 2.70359753203473
548 3.09474873969333
549 2.68070302488017
550 2.87125617317886
551 3.26237687594721
552 2.81494103266345
553 2.6838552774231
554 2.52964284530104
555 2.75448532341267
556 3.17664787701485
557 2.65869086243345
558 4.0805434208516
559 3.35595257380606
560 2.91492046541627
561 3.20654338512884
562 2.81810273556442
563 2.78299421353029
564 3.22770618971518
565 3.08913580180441
566 3.03347563284797
567 3.6278336011486
568 2.8874003712955
569 3.46115727659512
570 2.60564836815378
571 3.05054617933041
572 2.81719536484854
573 3.03554761313514
574 3.34864895408231
575 3.21368422513895
576 2.59695027284721
577 3.02123135831924
578 3.10771009439151
579 3.2124276990607
580 2.9231015931565
581 2.72863979172466
582 2.92070279299292
583 3.33822191770083
584 2.95030409355964
585 3.61690440567716
586 3.35424959278358
587 3.30948255659518
588 3.47370141551096
589 2.80376180613589
590 3.19015413297909
591 2.53965264997434
592 2.40144524101407
593 3.32875339908846
594 2.72416024555291
595 2.87830582938114
596 3.27897545177228
597 2.65054954914903
598 3.1040257808262
599 2.5429217557374
600 3.53377468634021
601 3.13009612719989
602 2.95649665615951
603 2.66279722119327
604 3.08315521386486
605 3.079188704471
606 3.38672253441785
607 2.79677002727368
608 2.95953646951126
609 2.99911328066037
610 2.81198437276928
611 3.37637028262985
612 2.53438802386144
613 3.23766810786032
614 2.888837891511
615 2.92044765243029
616 3.0581182512873
617 2.7842886792911
618 2.74190575797983
619 2.58776733985654
620 2.52948154977316
621 3.32830130092271
622 3.28921836038563
623 3.09332865088372
624 2.89582801605669
625 2.60339977250546
626 3.5828853685202
627 2.50726316753335
628 3.06745352434814
629 2.65999172003114
630 2.55102373724463
631 2.55927252776898
632 2.50406313103978
633 3.27510826026266
634 3.38252831384777
635 2.80308142085213
636 2.64631387161951
637 2.74328591067443
638 2.80437205708834
639 3.35261238163023
640 2.67953382436275
641 3.139165596493
642 2.93405266232046
643 2.80655846405258
644 2.62990118051536
645 2.74622690535658
646 2.85358645141375
647 2.43581423045876
648 2.51990019938129
649 3.167795048806
650 3.04141578118085
651 2.897528190817
652 3.5740742820211
653 2.96929080997483
654 2.68422580143396
655 2.91990890819893
656 2.91991672131613
657 3.63878068797064
658 3.23370198852661
659 3.47444988791651
660 2.55697405916728
661 3.19123939250606
662 2.71114363236752
663 2.93573799425069
664 2.79324749997421
665 2.77821311109596
666 3.17583181704152
667 2.54924451886699
668 2.84351830797465
669 2.77539618770123
670 3.06923244046493
671 3.03975376982764
672 3.02380506803498
673 2.99061955131468
674 2.81647600381966
675 2.80467288734786
676 3.15076234686029
677 2.82485823069393
678 2.68101010584405
679 2.6325357833621
680 3.04352824812043
681 3.31001674518112
682 3.06489064985596
683 2.88667554024021
684 2.86676731573239
685 2.91573024563053
686 2.40458141031278
687 3.95168960054311
688 2.71811159560624
689 2.57118043390978
690 2.98853528725946
691 3.01532123921197
692 3.02256957253121
693 2.70308812364269
694 2.91599444683741
695 3.03876341175535
696 3.68556535011967
697 2.74964762912102
698 2.92675477312195
699 2.65214783468609
700 3.06702567907335
701 2.49559401087889
702 3.52206696586515
703 2.79991442908033
704 3.10987349473437
705 2.90372897855094
706 2.80298113080191
707 2.92118863276007
708 3.14286712156604
709 2.85531438665363
710 3.26747176885054
711 4.09020190522326
712 2.63170191245195
713 2.78872218291348
714 3.10506200038324
715 3.25875938398025
716 2.47095577109522
717 2.47080912348413
718 3.00413342865837
719 3.35142836325773
720 2.72126531788422
721 3.26177074489411
722 2.5880870236312
723 3.11339523570971
724 2.86109838318711
725 3.42094782051104
726 3.036564525558
727 3.79121527703231
728 3.19398002045659
729 3.10050125896409
730 2.83300224022691
731 2.88265298765348
732 3.24469432406589
733 3.09445881118144
734 3.44257220242658
735 3.3137415550867
736 3.07496754709202
737 2.80102251062903
738 2.65694571456297
739 2.72514859618681
740 3.64340657367082
741 2.78833283727532
742 2.858699807273
743 2.85131276826902
744 2.93028048390645
745 2.67017240818907
746 3.50830728646005
747 2.8923939816764
748 2.81736708242613
749 2.93699434464949
750 2.95689527080031
751 3.13332711828278
752 2.71178712314405
753 3.53527849552196
754 3.07242151216545
755 3.06370553380525
756 2.81325975727056
757 2.84893283037075
758 3.07045003754308
759 3.52079025614931
760 3.54091678925128
761 2.63954532164722
762 3.19841745596337
763 3.1065201917631
764 3.3182286301141
765 2.66507473487533
766 2.72609475757287
767 2.75126486880495
768 2.84112548781317
769 3.08725359380327
770 3.29764638745635
771 3.33473079945046
772 3.21294853180324
773 2.90932943444151
774 2.82172265520521
775 2.85038943554103
776 2.27790017686607
777 3.43317938960651
778 2.57360906054629
779 3.53197951502459
780 3.02938562016124
781 2.77565767961985
782 2.79795865792892
783 3.15455382027422
784 2.76920558508182
785 3.58994191918966
786 3.30343055954703
787 2.93026389496179
788 2.79434766687625
789 2.42878203208661
790 2.97187829373195
791 2.81026112753128
792 2.95016958408482
793 3.07518075952119
794 2.72102461216406
795 2.96964870442183
796 3.00966760543193
797 3.06505390574779
798 2.99266832798965
799 3.70714024587788
800 2.73049536830584
801 2.9862424345689
802 3.33811942960295
803 2.66264329859056
804 2.80392966668088
805 2.68658695210532
806 2.86525052972502
807 2.75772372089944
808 3.07511052202033
809 2.79266683193224
810 3.28808548672394
811 3.01093370549882
812 2.7817180556019
813 2.55448734395134
814 2.63460393852987
815 2.9557078244098
816 2.77688150188807
817 2.82146764639167
818 2.47661859634309
819 2.88123618543848
820 3.18218794268588
821 3.16801967693191
822 2.41225838492242
823 3.02534726981671
824 3.96036499964575
825 2.97083551074078
826 2.62339775111928
827 3.41875674252528
828 2.94064248747251
829 2.90521650047552
830 2.61661083050208
831 3.32056312155495
832 2.80638333430928
833 2.91178041103844
834 2.34681516762941
835 3.01310157217507
836 2.85266542967118
837 3.20321531415516
838 3.11317340712815
839 2.66264096362374
840 2.35318638370628
841 2.50193263675689
842 2.6840366315521
843 2.69074584126716
844 2.92105178641334
845 2.91013836412748
846 2.56362915383095
847 3.32655475545363
848 3.14417839428516
849 2.69252823487712
850 2.80544375742759
851 3.13937158684868
852 2.38454299344214
853 2.79398536414509
854 2.44677924419196
855 2.46560781061221
856 3.02919098562829
857 2.8923361035939
858 2.56094979147923
859 3.04890086885009
860 2.75554478159918
861 3.03356768717155
862 2.71309005381324
863 3.33788400395573
864 3.51992474669289
865 3.10035219663167
866 2.72299051760086
867 2.35814043588714
868 2.71524389384349
869 3.11179616117547
870 2.82112486384945
871 2.76210825378441
872 2.62994897238004
873 2.81497984877157
874 3.21492984842118
875 3.08799905412554
876 3.76931260946964
877 3.12292516656914
878 2.62239569859731
879 3.2305246531998
880 3.43241943512654
881 3.35241472225941
882 2.90501574645826
883 2.80327645802055
884 2.86235432971574
885 2.5012965714233
886 2.61709990697183
887 2.99855043407702
888 2.54257586445858
889 3.00998116654045
890 2.54309822843292
891 2.86150166744848
892 2.7099752908857
893 2.71098870215959
894 2.48205332297929
895 2.92433665651593
896 2.55044072948868
897 2.78280564076642
898 2.77385675853792
899 3.04370686642022
900 2.4625878100999
901 3.07563251738391
902 2.81479412761603
903 3.44890968306943
904 3.16354066353793
905 2.9391596959549
906 3.43738999642405
907 3.02588319996655
908 3.01163890440562
909 2.79366760839706
910 2.74426503453614
911 2.80344157531199
912 3.40149570543534
913 3.38304057331364
914 2.97337276548308
915 3.20658734492102
916 2.68487561828905
917 3.27781332680101
918 3.10790015360435
919 2.40952377987063
920 3.01766569536519
921 2.9565149201541
922 2.96765556227909
923 3.27876841945541
924 3.12486816542749
925 2.40755043207273
926 2.63650625137218
927 2.97416047414955
928 2.44809635724166
929 3.07428514878336
930 2.56656265557956
931 3.1393186592968
932 2.86758909509071
933 2.82026049747253
934 2.55457855666648
935 2.9793431338905
936 3.21428197887361
937 3.1333932837929
938 3.09857838470867
939 3.16666430014358
940 2.80282766758115
941 3.25060527420689
942 2.83614046934876
943 2.65608579882735
944 2.32485192914064
945 2.46072377758179
946 3.01810484424137
947 2.3255184286477
948 2.55012875957631
949 3.16583898779736
950 2.64908678492071
951 3.07830457349874
952 2.87524541281507
953 3.0380013238165
954 2.75584325867851
955 2.82542965926833
956 2.7928076041763
957 2.20826279782234
958 2.62114513076527
959 3.31998477925045
960 3.25656157937609
961 3.12305345641665
962 3.29252895401405
963 2.78107906765182
964 2.97869291873192
965 2.45393300655641
966 2.63760938569785
967 2.7785240299256
968 3.45039940288116
969 2.72234143246294
970 2.48866954312753
971 2.67856225896108
972 2.60945714794063
973 2.85115374357772
974 2.75351317199533
975 2.92357968203896
976 2.67961243971039
977 2.63332603806119
978 2.93656959184449
979 2.58395291384612
980 2.86193552234561
981 2.76101046061658
982 2.90652809423222
983 2.94978206357372
984 2.94587368116107
985 3.50640120498167
986 2.81900850187468
987 2.58830415655535
988 2.78432604457261
989 2.92824807083372
990 2.50756216023331
991 3.57316095036579
992 2.33986532957376
993 2.59462139961662
994 2.82289239744343
995 2.65174391201761
996 3.17829955445807
997 3.0246281980453
998 2.6154983394517
999 2.73977935919741
1000 3.12440849856705
1001 3.09130893354581
1002 3.10355414264003
1003 2.70845998248238
1004 3.08491005816261
1005 2.52365722289173
1006 2.78061393187809
1007 2.62795347786868
1008 3.19708359434145
1009 2.85692748794069
1010 2.96556993398014
1011 3.15369614833306
1012 2.71047098447147
1013 3.1774127270793
1014 2.73176318407255
1015 3.04572483780961
1016 3.40525999918247
1017 2.78165868380462
1018 3.1467887039469
1019 2.64980864989192
1020 3.56694215961722
1021 3.20076668146676
1022 3.33919454886339
1023 2.67457306750065
1024 3.03764947965108
1025 2.58586284671595
1026 2.91856887415663
1027 3.64835220748953
1028 3.08130063822188
1029 2.82476025093259
1030 2.93497850652323
1031 2.24542474259216
1032 3.2695977569298
1033 3.06992476330945
1034 2.58958451639029
1035 2.8202246346345
1036 3.14531382554551
1037 2.89722551028207
1038 2.80356585681035
1039 2.771924304225
1040 3.1210339634851
1041 2.78028451467194
1042 2.41328888539713
1043 3.30433746053863
1044 3.01122197501137
1045 2.34762870706564
1046 3.22580207841232
1047 3.15222849752052
1048 3.57966871780228
1049 2.70030092580907
1050 3.08190189227795
1051 2.86951729388447
1052 3.05889190598189
1053 3.07733262489311
1054 3.07340924983599
1055 3.30139801766361
1056 2.95818888028143
1057 2.63719794913495
1058 2.70169617432994
1059 2.74654299565628
1060 2.53377324617331
1061 2.7311005325242
1062 3.06361888544618
1063 2.81097862753959
1064 3.03304764600137
1065 2.57518215987775
1066 2.83000146572417
1067 2.74275322798057
1068 2.41873574369474
1069 2.99289959703009
1070 3.07340747680929
1071 3.06270126831951
1072 3.12223894182293
1073 3.26495565803652
1074 3.38102247386845
1075 2.82540659503628
1076 2.87930176026764
1077 3.12792581857561
1078 3.63366241524208
1079 3.023776752883
1080 3.13070134152263
1081 3.13789240734324
1082 2.71764524764257
1083 2.75000818640363
1084 3.45532929155818
1085 2.64284437678389
1086 3.02221284816466
1087 2.3352743087829
1088 3.31426106163567
1089 2.68592451260034
1090 2.61657786005361
1091 2.93304806462776
1092 3.04542512186582
1093 2.67602026798129
1094 2.67719407294196
1095 2.75173328667414
1096 3.12341994876124
1097 2.8904293481353
1098 2.74205835942846
1099 3.05758002098393
1100 3.34100223686282
1101 2.54358770503084
1102 2.55691294364232
1103 3.15425496214759
1104 2.88049069186352
1105 2.59198071498129
1106 2.55630925488678
1107 3.36502729891841
1108 2.36039578119587
1109 3.1912028547128
1110 2.96098798206991
1111 3.22603527971529
1112 3.26851118739703
1113 2.6471158489737
1114 3.08456256869113
1115 3.47089606808989
1116 3.05371019197133
1117 2.66046998975603
1118 2.91989837141165
1119 2.81772699880372
1120 2.75541138519959
1121 2.58348176469404
1122 2.3916305199647
1123 2.70978667295886
1124 2.79417766362582
1125 2.78561847587961
1126 2.63774001949735
1127 3.14318299072859
1128 2.67081388842062
1129 3.11868362928643
1130 3.22566912659054
1131 3.54949588671342
1132 2.59463419462246
1133 2.46037052356139
1134 2.80812734633853
1135 2.586859049152
1136 2.65326572761984
1137 2.58630355896547
1138 2.99271134860408
1139 2.97034801864865
1140 3.34145492388403
1141 2.77798660144182
1142 3.05895918173313
1143 2.40838479641655
1144 3.40616697876351
1145 2.64344097579547
1146 2.86414507577831
1147 3.08797729493691
1148 3.33738111026051
1149 3.48054344604343
1150 2.53400079038451
1151 3.5164407739011
1152 2.58692039940544
1153 2.94714684204833
1154 2.63321778896565
1155 2.91901244520329
1156 3.39259900232082
1157 2.40239520758577
1158 2.76955816616714
1159 3.05278121811172
1160 2.75735843484557
1161 3.05685976918486
1162 2.51594398825983
1163 2.94744240346548
1164 2.77034121765034
1165 2.86468312275021
1166 2.33489942090564
1167 2.95486989822702
1168 3.14172159934613
1169 3.16999141464529
1170 2.45347153424305
1171 2.91394211677171
1172 2.99951988442586
1173 3.13063199956292
1174 2.7942228262905
1175 2.63102043007632
1176 3.47539717482891
1177 2.79020216871734
1178 3.02789765184779
1179 2.63740894669205
1180 2.93723694109047
1181 3.10039417301911
1182 3.08780579258841
1183 2.90365456292412
1184 2.53559866298656
1185 3.29455724799137
1186 2.58786859933127
1187 3.39671406298487
1188 3.95264579831072
1189 2.65441038642327
1190 2.98162331645373
1191 3.10709355550591
1192 2.83362006411687
1193 3.1392026025248
1194 2.75050307907862
1195 2.58804266165801
1196 2.66882117920504
1197 2.88905311796934
1198 2.89285164716474
1199 2.97473757154663
1200 2.92637659459575
1201 3.15443333185391
1202 2.44632711345701
1203 3.29494938494519
1204 2.76799225443492
1205 3.23987964012764
1206 2.95573641849413
1207 2.90316687000968
1208 2.84418305223575
1209 2.89781172230569
1210 2.96978794526447
1211 3.42616122138016
1212 2.83213757561432
1213 2.68740188163255
1214 3.00131836236482
1215 3.30950543328606
1216 3.15699035204833
1217 2.73412384114814
1218 3.30489043430659
1219 3.1573490927245
1220 3.26941037473237
1221 3.29587223758835
1222 2.79895519801742
1223 2.63598958556719
1224 2.92574766536368
1225 3.19647700463622
1226 3.20165871823382
1227 2.77637007996795
1228 2.56967482934962
1229 3.10497192926926
1230 2.4878503998131
1231 2.80310385316324
1232 2.92218687598456
1233 2.52178938275682
1234 2.61416760597666
1235 2.4797467371671
1236 2.60689175892646
1237 3.02091943736317
1238 2.46103112012705
1239 2.50241939272837
1240 2.59030188009136
1241 2.81701574287763
1242 2.99813665679568
1243 2.87871811909484
1244 2.77327480223844
1245 2.78474848515601
1246 2.82077048430244
1247 2.80952517847493
1248 2.78248852230566
1249 3.42598739350708
1250 2.94281428382887
1251 2.5613929326687
1252 3.62617855843318
1253 2.53945878424844
1254 2.870279337117
1255 3.25269189136643
1256 3.04699355228001
1257 3.21408903625815
1258 2.93427924192891
1259 2.85885083389814
1260 2.66948697562699
1261 3.50114713072853
1262 3.02870535251482
1263 2.81567474655023
1264 2.65940257832593
1265 2.77532149624401
1266 2.83135381654531
1267 2.82462165230205
1268 3.06891975048818
1269 2.91635574066872
1270 3.38570590985241
1271 3.68144339276477
1272 2.85984017336911
1273 2.72950381900849
1274 2.87092958388183
1275 2.72626678213101
1276 2.38593993742221
1277 2.74926761403189
1278 2.71164199091821
1279 3.07291355076898
1280 2.33044607604561
1281 2.61017733962732
1282 2.6550956504495
1283 2.4871972397423
1284 2.47385628046253
1285 2.6784376476677
1286 2.25194193678955
1287 2.7363613741652
1288 3.51673474169462
1289 3.23670639726418
1290 2.72228196209321
1291 3.48493199673859
1292 2.96538525827891
1293 2.42509979971895
1294 3.02021344087552
1295 2.55538340759733
1296 2.90432374419242
1297 3.28183195754915
1298 2.74585244975265
1299 2.74266177480386
1300 2.88646750633451
1301 2.39564479072873
1302 2.65588949282112
1303 3.2164393961858
1304 2.92366916563398
1305 3.55941727306312
1306 3.15959225260677
1307 3.32370256873946
1308 3.19322768770615
1309 3.20697975865788
1310 3.51001773476857
1311 2.77105144675052
1312 2.65599565629475
1313 3.04978573501126
1314 2.94807795285862
1315 2.5417360791758
1316 2.96561593129149
1317 3.02083129010568
1318 3.3514780633745
1319 2.8358792514239
1320 3.0787126734706
1321 3.30300189831284
1322 2.86451711269755
1323 3.12534009087784
1324 3.03577649095837
1325 2.91629367540844
1326 3.18334196772762
1327 2.17231059965607
1328 2.66225781466066
1329 3.69117225512796
1330 2.77903954599252
1331 3.31696167263244
1332 2.88811836960235
1333 3.06129349122316
1334 2.90555941195347
1335 2.77751117355751
1336 2.76107004758925
1337 2.79472390847656
1338 2.98171148863833
1339 2.66223021090996
1340 3.13620832558766
1341 2.57128053902237
1342 3.02701950891098
1343 3.33247377794715
1344 2.60188033744584
1345 2.58787069730284
1346 2.94987037106812
1347 2.51302169437657
1348 3.06806514952321
1349 2.86318968173924
1350 3.03936879886948
1351 2.80206554242936
1352 2.79346236193795
1353 2.81358589781441
1354 3.39727652292953
1355 2.82532818614005
1356 2.95623674250978
1357 2.72568828383147
1358 3.10325639920553
1359 2.94664175370559
1360 3.12095018966634
1361 3.30363094540976
1362 3.14644468618101
1363 2.56941386419903
1364 2.27844337385069
1365 2.86788561917267
1366 3.50047914306439
1367 3.17760917927509
1368 2.62596635765418
1369 2.80831547647278
1370 3.2043512877375
1371 3.25125465748928
1372 3.0344707164149
1373 2.78455050999377
1374 2.29701474916524
1375 2.93395018267413
1376 2.8929917376569
1377 2.75609979142361
1378 2.49788298923701
1379 2.74668840709296
1380 3.68831490671613
1381 3.39095022218823
1382 2.69542804566645
1383 2.82857480873291
1384 2.97962177464548
1385 2.92265850822259
1386 2.55228070268253
1387 3.24428686357484
1388 2.59895438717252
1389 3.35473175105009
1390 3.7931292269739
1391 2.74813943216643
1392 3.30694550217143
1393 2.86231354240608
1394 2.68614992418652
1395 3.08468421734147
1396 2.97448147894395
1397 2.76346661241385
1398 3.38786706961437
1399 2.98092019453978
1400 2.84984144176501
1401 2.8548402405508
1402 3.24947866019004
1403 2.82928034207953
1404 3.35671871159975
1405 3.29653882722455
1406 2.90394611948756
1407 2.87053948299277
1408 2.65670417178171
1409 3.14933626563426
1410 2.40594765308193
1411 2.83098093762557
1412 2.94504763908683
1413 2.68231037888566
1414 3.13102822141944
1415 2.53878796907557
1416 2.85057004645465
1417 2.7358547750238
1418 3.03558468922965
1419 3.28122331977515
1420 3.00708268609639
1421 3.1321070681998
1422 2.22441179084069
1423 2.7001155215489
1424 2.48386741203835
1425 2.75556019980096
1426 3.19870356894317
1427 2.8815581613247
1428 2.69219921980692
1429 2.73475170055279
1430 3.21242970206973
1431 2.71545762072105
1432 3.05738788822253
1433 2.89992458615424
1434 3.44301054872536
1435 3.43780674818442
1436 3.30829043771141
1437 2.90940706026597
1438 3.2003752366773
1439 3.07785672462806
1440 3.45734015467502
1441 3.20443733151963
1442 2.73664650173419
1443 3.25269973597261
1444 2.72728739675162
1445 3.47530379470172
1446 2.71585753931098
1447 3.11635862127188
1448 2.80235351374947
1449 3.40275012606576
1450 2.88781331365616
1451 2.72847416146182
1452 2.92049466151908
1453 2.74460828789872
1454 3.17268329642724
1455 3.06633948131574
1456 2.82689210168238
1457 3.13841023819412
1458 2.71229367448144
1459 2.46673472296308
1460 2.65029455602554
1461 2.80447620063935
1462 2.54084095062281
1463 2.77672356787934
1464 2.73560494552198
1465 3.18104105046287
1466 2.66855248165486
1467 2.90926615611557
1468 3.31657268269789
1469 3.04444948128454
1470 3.29409288728522
1471 2.61950143187343
1472 2.7591730760735
1473 2.86087979244444
1474 3.18315768161094
1475 2.69637450263241
1476 2.7436845869764
1477 3.2490433759377
1478 2.52704435544546
1479 2.67343147083646
1480 3.02171016406713
1481 3.35506695237786
1482 2.79539743890766
1483 2.96903978977973
1484 2.94066277680955
1485 2.5444770113218
1486 2.67340043258091
1487 3.02706822829292
1488 2.78881738361922
1489 2.93120417090119
1490 3.4559980749804
1491 2.71582049279735
1492 2.7113817130525
1493 2.93908460932764
1494 2.78561530256452
1495 3.19765735215564
1496 2.54870739776159
1497 2.72440819707156
1498 3.61775375769224
1499 2.86595729159414
1500 2.94895305978267
1501 3.20900334357251
1502 3.23570776357659
1503 3.37259719714343
1504 2.57790205320826
1505 2.62569602728367
1506 2.76004236995652
1507 3.19790999084792
1508 2.87477131349928
1509 3.25584595977285
1510 2.90556527154919
1511 2.75413162587038
1512 3.02422000701489
1513 3.31609970913736
1514 2.4474442917275
1515 2.62805319768926
1516 2.64060840736513
1517 2.70623690896905
1518 3.31585820235944
1519 2.57297829207988
1520 3.47148762922586
1521 2.77747765263986
1522 3.1223427333659
1523 3.28603859116063
1524 2.97270170410403
1525 2.98851248308235
1526 2.79234509306984
1527 2.73622195223962
1528 2.48030201249271
1529 2.76642740043711
1530 3.19621284549197
1531 3.08754969441468
1532 2.71883101614034
1533 3.23585871998675
1534 2.72381871849431
1535 2.78931534660834
1536 3.33220701087185
1537 2.62533304448445
1538 2.77809096151907
1539 3.23130620343073
1540 2.78859225557446
1541 2.61680853860163
1542 3.54315719712345
1543 2.722277985563
1544 2.81035841411559
1545 3.26179606038294
1546 2.66769460549322
1547 2.92528946793217
1548 3.21700881382821
1549 3.03773513016096
1550 3.5009386838301
1551 3.3743303672557
1552 2.58825111112173
1553 3.12463106358263
1554 3.41823125411335
1555 3.76184352016781
1556 2.4709282878969
1557 3.37041005508248
1558 2.39355700778785
1559 3.23037253908492
1560 3.65811047271913
1561 2.74300204780192
1562 2.57712205335341
1563 3.03923799718883
1564 2.76491429108703
1565 2.8026736301771
1566 2.83064720836558
1567 3.5179981761548
1568 2.5876557694623
1569 2.8059932920063
1570 2.60474452476528
1571 3.67532850399154
1572 3.07503917480851
1573 2.78014447631055
1574 3.16027091157332
1575 3.17135865538491
1576 2.48976332004717
1577 2.90871782043882
1578 2.92284713319987
1579 2.93021256075901
1580 2.78958488438051
1581 3.84578926481534
1582 2.91637722093462
1583 2.79863327494812
1584 3.21231576417647
1585 2.57288954010223
1586 2.4807414476454
1587 3.05179001156692
1588 2.82636860485319
1589 3.36522543532004
1590 2.75026140920665
1591 3.07983137147583
1592 2.92747497261101
1593 2.97804170153814
1594 2.67981968220213
1595 3.04496328470792
1596 2.52085496389971
1597 2.54769028144339
1598 2.60873486884112
1599 3.05249266458409
1600 2.95225958457348
1601 2.80727220055508
1602 3.24139759862148
1603 3.09967397977087
1604 3.32899429641027
1605 2.89033330300476
1606 2.75611470489395
1607 3.11047625184204
1608 2.78690956991817
1609 4.13722402255786
1610 2.85995573539357
1611 3.21163344355142
1612 3.14032586020591
1613 3.07452987103094
1614 2.6516907434014
1615 3.01142237169131
1616 2.93730304936197
1617 2.7106593186596
1618 2.95893467022378
1619 3.19478754255492
1620 2.77475182024765
1621 2.91499540024621
1622 2.97855299928607
1623 2.67261346429402
1624 2.85278464947376
1625 2.70914644755244
1626 2.89363929609299
1627 3.45060482859414
1628 3.13181003910544
1629 2.55554772181398
1630 3.01316902475068
1631 2.68788393952242
1632 3.13468168605666
1633 3.4202213729984
1634 2.79322193232279
1635 3.09369103809474
1636 3.01946799638291
1637 2.85892242533183
1638 2.53107072962499
1639 2.66749599939688
1640 2.80564617234131
1641 2.72677609551028
1642 2.48120910363868
1643 3.30486973748802
1644 2.92172331894062
1645 2.79043162135178
1646 3.13865999128138
1647 3.2333906753204
1648 2.68000359297087
1649 2.83560560394704
1650 2.71781106490033
1651 2.83117872473139
1652 2.88548365856874
1653 3.39442173419655
1654 2.85092148947414
1655 2.61590573677632
1656 3.1372614850828
1657 3.30380785447381
1658 3.06895842015986
1659 2.92589077195108
1660 3.86555064033652
1661 2.67004921291045
1662 2.48392314298043
1663 2.96687167712319
1664 2.78027554640989
1665 2.42716912122364
1666 3.16182343737882
1667 2.8066804950795
1668 2.69797890922952
1669 2.90690626759347
1670 2.58488865634962
1671 2.65837361827996
1672 3.00902870972264
1673 2.87260096306891
1674 2.89269236612803
1675 2.94025098995471
1676 3.14928335681757
1677 2.81852210775064
1678 2.80354904027384
1679 2.50094874484718
1680 2.52044774268478
1681 2.44368221946648
1682 3.11608317450244
1683 2.89723443124962
1684 2.54131561345313
1685 2.90825589933535
1686 2.88789113183017
1687 2.84085818761835
1688 2.827989235525
1689 3.29780012615631
1690 2.66698215268527
1691 2.96965741359441
1692 2.72402282328255
1693 3.34856023366514
1694 2.66360863304988
1695 3.14825807506747
1696 2.84092379598608
1697 2.99056072238502
1698 2.60962315075978
1699 3.26034168226266
1700 2.59760178591078
1701 2.8449746348903
1702 2.44665068339374
1703 3.09923378503063
1704 2.96124314640622
1705 2.96126892522666
1706 3.1357205757693
1707 2.78578241445326
1708 2.79313405749551
1709 3.0155574740467
1710 2.55518420405274
1711 2.72123739819692
1712 2.81133483961401
1713 3.03508874542052
1714 2.67468388682701
1715 3.23485236996593
1716 2.87971259199957
1717 2.88910519820497
1718 2.58217148988188
1719 3.18308975460901
1720 3.06881321154489
1721 3.2409851592321
1722 3.23972463749019
1723 2.94459138571894
1724 2.73182837782922
1725 2.80596198731407
1726 3.2583599450589
1727 2.7244121996477
1728 3.00568267731156
1729 2.71880954061311
1730 3.65100368095224
1731 2.80968516669214
1732 2.51310886815394
1733 2.73496919474624
1734 2.77198719459887
1735 2.45068369701642
1736 3.06719002351937
1737 2.68974465277198
1738 2.89675082410007
1739 2.65962663798471
1740 3.4214943837979
1741 3.09830706280102
1742 2.80536228963652
1743 2.79280788955792
1744 3.26370486941547
1745 2.50685527917614
1746 2.64295218539365
1747 2.83485612205166
1748 3.65947100772275
1749 3.13813773133324
1750 2.92890844973532
1751 3.11238257307948
1752 2.85910534736059
1753 2.75687969539181
1754 2.73379172806042
1755 2.81290666639272
1756 3.10174530509947
1757 3.29899648033167
1758 3.41626957852894
1759 3.14955293927738
1760 3.52043591960277
1761 2.60671068998305
1762 3.26633920196357
1763 2.77140851054649
1764 3.13860090786201
1765 2.69230259214422
1766 3.05758290201735
1767 2.92097754981415
1768 2.40459114298884
1769 3.21753788326889
1770 3.32326257070679
1771 2.75030945812829
1772 3.13534121107152
1773 3.47764161219257
1774 2.811538960515
1775 2.7022249659978
1776 2.68936103570141
1777 2.88580885876792
1778 3.04634149591006
1779 3.02338763548335
1780 3.35485759960339
1781 2.83626490000655
1782 2.94548825543159
1783 2.30492295779476
1784 2.56275023126182
1785 2.57671290946032
1786 3.33213325989919
1787 3.07498303899739
1788 2.9132578778938
1789 2.75505161058389
1790 2.64456912808991
1791 2.7375819129387
1792 3.17874866527219
1793 2.69731081938049
1794 3.10010149653452
1795 2.78773593553928
1796 3.10646772127641
1797 3.56055296586457
1798 2.56505203031589
1799 3.29971497409093
1800 2.68699571962367
1801 2.509975525769
1802 2.94841278999468
1803 2.46301992453144
1804 3.5998654168434
1805 2.70764919127155
1806 3.02238501747725
1807 2.85093151901497
1808 2.68751897015254
1809 2.53605397246456
1810 2.63224500533213
1811 2.53063810609136
1812 2.46873486668152
1813 2.62266362853036
1814 3.45993897550872
1815 2.87456880759161
1816 2.65685535937661
1817 2.79537364226891
1818 2.63668555953394
1819 3.02029690700414
1820 2.28943850385597
1821 2.88456691630727
1822 2.93923122126827
1823 3.33397028874326
1824 2.64249129807664
1825 3.41227854411216
1826 2.6341761616542
1827 3.93579840439316
1828 2.61642737849678
1829 2.94622960698014
1830 2.35807435014589
1831 3.67648051617231
1832 2.98310685419384
1833 2.81149624708961
1834 2.72207366940972
1835 2.48933967073004
1836 2.58268875504006
1837 2.57773722003832
1838 3.09485276012492
1839 2.30301491821236
1840 2.64764898235897
1841 2.79252380583992
1842 2.31239693981607
1843 3.69392509801284
1844 2.96899878655605
1845 4.02370372238247
1846 2.62995830758738
1847 2.81111673888727
1848 2.64217062824929
1849 2.67543210580499
1850 3.08564685909292
1851 2.58499858223607
1852 2.92879031257071
1853 2.96105034951257
1854 3.06040535528921
1855 2.58560694110558
1856 3.5041256713793
1857 3.06535016914128
1858 3.3008584195189
1859 2.51514010018018
1860 3.36852931660447
1861 3.143456011536
1862 2.89592815649037
1863 2.69412906690915
1864 3.48978074417551
1865 3.58680175982674
1866 2.91679200094466
1867 2.45467333541386
1868 3.10218740627337
1869 3.0909642804124
1870 3.78137103787374
1871 2.91764093473651
1872 2.68190388422918
1873 2.84202086786153
1874 3.01349430037078
1875 3.3986687668159
1876 2.88275932462237
1877 2.7000146926047
1878 3.05152210093274
1879 2.70597917358622
1880 3.34756059784167
1881 2.69929347905967
1882 3.02110878781415
1883 2.71804988560475
1884 2.90676534202337
1885 3.74096431742626
1886 3.25159061105227
1887 2.78370002129851
1888 2.49034523750283
1889 2.60855676490815
1890 2.77740469262789
1891 3.11027491374655
1892 3.18123481637132
1893 3.07050326972473
1894 3.62154043188084
1895 3.70638242592487
1896 3.03961497613491
1897 3.00821977310619
1898 2.42076521946093
1899 2.63040365755963
1900 2.70659819417113
1901 2.75749459220529
1902 2.45460062857284
1903 3.25633601339776
1904 2.5717787176002
1905 3.12796853351552
1906 2.684673370195
1907 3.59236861871013
1908 3.21453000986303
1909 2.5135788321095
1910 2.96075417549786
1911 3.58739644066847
1912 2.89328487205489
1913 2.54652501434981
1914 2.58577311601454
1915 2.40304623134311
1916 2.60946679400765
1917 2.96551571458714
1918 2.89336444267697
1919 2.51866271763469
1920 2.79456236661953
1921 3.02871172563532
1922 2.6893731747112
1923 2.52092342799093
1924 2.57603337701059
1925 3.53205991498932
1926 3.66787598991191
1927 3.29909213051912
1928 2.62701837211473
1929 3.15406518453536
1930 3.14649076096376
1931 3.45745912047488
1932 2.76172923991571
1933 2.8852812942893
1934 2.66485935852051
1935 2.5575107301494
1936 3.1365875554382
1937 2.80665485538987
1938 2.65363652386805
1939 3.17636237507684
1940 2.58252983432162
1941 2.57916985823623
1942 2.51874438940664
1943 2.81426078579367
1944 2.71481673904551
1945 3.73952234473262
1946 3.38401459151892
1947 2.94819319976454
1948 2.64564230318487
1949 2.96851331636983
1950 2.92175488405438
1951 2.9625469015815
1952 2.78032425707372
1953 2.3923431294677
1954 3.39404810594061
1955 2.76143754607685
1956 3.06865007982786
1957 3.04136804360629
1958 3.73173441685263
1959 3.07365338582385
1960 2.50808429949146
1961 2.79638682935246
1962 3.20509133462574
1963 2.87231944581939
1964 2.59888159626122
1965 2.32646985848697
1966 3.21318764527325
1967 3.00116261795997
1968 2.66132943103129
1969 3.07046709004318
1970 2.76923196480709
1971 2.85392124410647
1972 2.59819991251065
1973 2.52583823092817
1974 2.66389026650933
1975 2.56183924918531
1976 2.38228920424814
1977 3.19964323496363
1978 2.9446395541444
1979 2.85209423653096
1980 2.35109800581116
1981 2.78766948648574
1982 2.64548340467703
1983 2.33443618836013
1984 3.02997684124382
1985 3.50163097251044
1986 3.06229735756003
1987 3.34639243647426
1988 2.87774253895433
1989 2.77972746424986
1990 2.88868119085202
1991 2.61640670974382
1992 3.03685837796576
1993 2.45200874543402
1994 3.01564433437253
1995 2.5294753680638
1996 2.76670474400417
1997 2.86587385765396
1998 2.61757118278565
1999 2.72736508647902
2000 2.45958022678654
2001 2.80887393277803
2002 2.37700484237037
2003 2.83085595892807
2004 2.55753405019716
2005 3.25718341042599
2006 3.32597334271136
2007 2.72887486408093
2008 2.46061574841284
2009 2.62872775586672
2010 2.44549070561039
2011 2.7438661252007
2012 3.1672546822209
2013 2.64929307907798
2014 3.28073537069723
2015 3.02260151593268
2016 2.97475889734977
2017 2.54091346095779
2018 2.67963411011926
2019 3.03089529464222
2020 2.83673463471036
2021 2.53677570633171
2022 3.17028822066521
2023 3.11600987962099
2024 2.58299649738334
2025 3.23851575298358
2026 3.10134790760076
2027 2.94296310956083
2028 2.31596373485507
2029 2.21816676590932
2030 2.70978627121188
2031 2.69820389227865
2032 2.80458599872043
2033 3.24849215531374
2034 3.06520093088841
2035 3.69016970498438
2036 3.76263008268332
2037 2.53849765907475
2038 2.51218429488715
2039 2.98308735239433
2040 2.47841515358612
2041 2.76750727815043
2042 3.47577109594093
2043 2.85769847094523
2044 3.25106805443472
2045 3.24646032273343
2046 2.91550021071638
2047 2.63790084362509
2048 2.70020716183705
2049 3.44291205664579
2050 2.8563734533803
2051 2.64815626618196
2052 3.10400737446352
2053 3.02463516290321
2054 3.13378301358387
2055 3.1965816039177
2056 2.83315035042967
2057 2.79614737594834
2058 2.69304488042071
2059 2.65667465040034
2060 3.15275354801171
2061 3.38456685947507
2062 2.25242596049104
2063 2.4965206938152
2064 2.96689618119329
2065 2.70170592436739
2066 2.42897791152828
2067 3.08727452469964
2068 3.08666587517915
2069 3.12005633013274
2070 3.25126301142727
2071 2.95951240923466
2072 2.71831958804853
2073 2.86343089458932
2074 2.48405085800072
2075 2.80434967015108
2076 2.73256113409057
2077 3.45812427076074
2078 2.95057708167543
2079 2.9709514846792
2080 2.44593521572101
2081 3.21131449511027
2082 2.97793894231613
2083 3.32010767701072
2084 2.97879595140266
2085 2.84477584254467
2086 2.80587549775949
2087 2.99373996615178
2088 3.04059439678968
2089 2.99650543115278
2090 3.19919176579744
2091 2.96490458993266
2092 2.90768827650632
2093 2.58478964531337
2094 2.63557944200078
2095 2.8211166287866
2096 2.88894312214567
2097 3.4046987960526
2098 3.33873024710605
2099 3.1412348736783
2100 3.22147512212845
2101 2.71205125864749
2102 3.11208733707081
2103 2.84773543457596
2104 2.76089024522139
2105 2.85371093267744
2106 3.07505425302171
2107 2.82313223677769
2108 2.65071063211826
2109 2.89020003124509
2110 2.92214600183538
2111 2.31202096350161
2112 3.06767378140799
2113 3.39554305983034
2114 2.74216340546791
2115 3.16108491398249
2116 2.91059772075964
2117 2.48007434856676
2118 2.87679141536626
2119 2.94727607977297
2120 2.41234131256543
2121 2.99866921488375
2122 3.04282779502417
2123 2.7770673832474
2124 2.57731422019349
2125 2.85855674262396
2126 3.46028863990594
2127 2.91039166518765
2128 3.13060411809366
2129 3.06433626160741
2130 3.05939894601112
2131 3.10492116890506
2132 3.41653343930634
2133 2.44832834055165
2134 3.25798686677138
2135 3.28132450442677
2136 2.43124702633333
2137 2.88117199691729
2138 3.48898881660032
2139 3.03929955023662
2140 2.66556406220506
2141 2.24757486297748
2142 2.63789574206589
2143 2.97870335212509
2144 2.75114468037363
2145 2.81499680248685
2146 3.04380201502135
2147 2.8915579599829
2148 3.02930938638532
2149 3.13857389625996
2150 3.03795889367847
2151 2.68699743626475
2152 2.57885266362558
2153 3.16046396687165
2154 2.90972378527293
2155 2.73269623201177
2156 2.8683443855276
2157 2.81551933577659
2158 2.95493317264377
2159 3.42171348228364
2160 2.51352387387776
2161 2.98870926856134
2162 2.5987623881216
2163 3.35752491827089
2164 2.92922181272477
2165 2.98094152705388
2166 2.96845947131832
2167 2.99261406044324
2168 2.96962429679637
2169 3.13347289775397
2170 2.88055620727155
2171 2.84993109430289
2172 2.54164613284865
2173 2.6813032205763
2174 2.59141235084558
2175 2.64841460794276
2176 2.59159814339446
2177 3.17700640858699
2178 3.0290552063931
2179 2.63799996053701
2180 2.97788500225831
2181 2.49157178987379
2182 2.94086950740025
2183 2.83374531883462
2184 2.82218653368797
2185 2.59159978662914
2186 3.17290613959913
2187 2.89010392492009
2188 2.67008367536615
2189 3.10179229213292
2190 2.86022801689969
2191 2.43257726285792
2192 2.62140872632475
2193 2.92123222644551
2194 2.14553962759167
2195 3.31365738453203
2196 3.25300216106696
2197 3.06510304641216
2198 3.06660594277028
2199 3.02442544067706
2200 2.65522604691572
2201 2.51857177334565
2202 2.75040498161533
2203 2.78663469663599
2204 3.27958810598882
2205 2.88322389982087
2206 2.77618161629738
2207 3.49090544641376
2208 3.08725601415319
2209 3.24834805809181
2210 3.01134426708152
2211 2.98002925617601
2212 2.93168992374331
2213 3.24862786600199
2214 2.39368790606295
2215 3.05642099902982
2216 2.73106189811604
2217 2.91248820500429
2218 2.74512859050181
2219 3.33807561559304
2220 2.68830980444946
2221 3.17001275158865
2222 3.15745594030365
2223 3.43219088929858
2224 2.83752071944287
2225 2.88752487569966
2226 2.89154873154919
2227 2.82222269891956
2228 3.04218493578244
2229 3.05728089421002
2230 2.72155510400313
2231 2.79876657515393
2232 2.70813216846461
2233 3.05661335423207
2234 2.3887603523283
2235 2.84641214068963
2236 2.54499976474735
2237 2.59628122560129
2238 2.87878928846773
2239 2.47622555854843
2240 3.47483495980723
2241 4.0123971137271
2242 2.24166915619172
2243 3.36575394346352
2244 2.72751107358413
2245 2.90643534335321
2246 2.38677915939956
2247 2.8483408694751
2248 2.96078144824895
2249 3.13739414422508
2250 2.73628583091201
2251 2.91780234955833
2252 2.704061639422
2253 2.57548312024333
2254 2.96445332759919
2255 2.89645969590637
2256 2.82275805624764
2257 2.34048127661361
2258 3.10857828247772
2259 2.86552167186684
2260 3.20951019646756
2261 2.74556658818953
2262 3.24019836371202
2263 3.09915529214789
2264 2.39122632556357
2265 2.66978938025531
2266 2.97891165819151
2267 2.45767584272335
2268 3.00479290054953
2269 3.25061689963173
2270 3.83990696648872
2271 2.40686095522837
2272 2.98306959305435
2273 2.55939628935634
2274 2.91221549291674
2275 2.53174075713238
2276 3.09354296561959
2277 3.12267492515177
2278 3.04947412950463
2279 2.57920436107416
2280 2.73407729724832
2281 3.29694064984171
2282 2.59195986459781
2283 2.5330819163853
2284 2.89661338056856
2285 2.62594533051932
2286 2.65654739800611
2287 2.68946069693474
2288 2.09892195945971
2289 2.36215760455124
2290 2.51731977154449
2291 3.41136433117451
2292 2.78218425096014
2293 2.62307047743404
2294 2.81698248003327
2295 2.57598884911238
2296 3.06298981697471
2297 3.39105913084801
2298 3.23489693807798
2299 2.79471009542483
2300 2.83157657904955
2301 2.50514749559837
2302 3.25867898686316
2303 2.85858163922148
2304 2.7745535327041
2305 3.11897400968434
2306 3.0624699264934
2307 2.52059764027685
2308 3.25154184039423
2309 2.59703510361553
2310 3.18855670536119
2311 2.47547377823063
2312 2.58369926321977
2313 2.70585225888589
2314 2.48628359151606
2315 2.65465725480264
2316 3.02904957771613
2317 2.86726119905312
2318 3.33899001632536
2319 3.22868975631749
2320 3.67741522789145
2321 3.54592795166806
2322 2.65568979231397
2323 2.95423361299554
2324 2.60882923273401
2325 3.04277282629824
2326 2.665919138492
2327 3.64045115913331
2328 2.70151102437205
2329 2.48619895525737
2330 2.94849995874222
2331 3.1584412926671
2332 2.75026993976161
2333 3.18436712112353
2334 2.96157543653745
2335 3.2128508703291
2336 2.36444599977844
2337 2.96852085568218
2338 3.38723633021466
2339 2.51006370418069
2340 2.97490330839519
2341 3.26100863843843
2342 2.59195000560227
2343 3.08236454211901
2344 2.82328518766521
2345 2.69087711163502
2346 2.64204050301135
2347 3.21434592240035
2348 2.85446679186842
2349 2.92326072432107
2350 2.59190692867777
2351 2.74983797443382
2352 2.44753671516884
2353 2.47320870434189
2354 2.93600407440553
2355 2.98052157490094
2356 3.15898181143489
2357 3.13543306095618
2358 2.7631979374269
2359 3.0904357893442
2360 2.95298225861262
2361 2.87535313730044
2362 3.24511604001725
2363 2.83899011817746
2364 3.09950558630629
2365 2.53362913326296
2366 2.91376525029295
2367 3.27164532370017
2368 2.88248159067423
2369 2.39812361487705
2370 2.92233854346251
2371 2.380579914436
2372 2.64854272202896
2373 3.24162985876725
2374 3.15581918750616
2375 2.95323908342653
2376 3.43973599432032
2377 2.81045595713677
2378 2.5443153627987
2379 2.58153235086022
2380 2.73050185463924
2381 2.56338434788544
2382 2.63882633849738
2383 2.95365248155527
2384 3.05792951207309
2385 2.6109423242392
2386 2.50709608708863
2387 2.62534604004545
2388 4.16770120487792
2389 2.93391134708026
2390 2.74826977119426
2391 2.55050603009367
2392 2.66672679469511
2393 2.49005293119905
2394 2.99532165646596
2395 2.51101801439662
2396 2.55084078203971
2397 2.61768560404885
2398 2.91329720568656
2399 2.97945798136546
2400 2.95357144239385
2401 3.03200252531604
2402 2.56961342936871
2403 2.86437260122091
2404 2.68669150652973
2405 3.09651674446713
2406 3.39177041657793
2407 3.42262319140457
2408 3.3956025732955
2409 2.71097207657728
2410 2.87598425632056
2411 2.7996611769061
2412 2.98665805488315
2413 2.55632934668099
2414 3.31406645647661
2415 2.61311245544427
2416 2.69313520353666
2417 3.80682177592034
2418 2.68821354422797
2419 3.33864277519581
2420 3.06326727262668
2421 2.51944127895131
2422 3.08584078730532
2423 2.76683654282108
2424 3.03531580704884
2425 3.00861951665513
2426 3.04898851675185
2427 2.7618638765764
2428 2.7694102055638
2429 3.0117516384327
2430 2.93356909940115
2431 2.7828261735078
2432 2.9917556588061
2433 2.74083925819589
2434 2.54346978445399
2435 3.0407623705601
2436 2.41808107677106
2437 2.69107224788954
2438 3.53227073728066
2439 3.06772707544362
2440 2.54220701219714
2441 2.66360052234406
2442 2.75485592588463
2443 2.73410115165856
2444 2.52320780959444
2445 3.15850834959706
2446 2.77674767793147
2447 2.96099861040481
2448 3.86789963655037
2449 2.71118784957655
2450 3.26382167157462
2451 3.23622720517133
2452 2.89335389015199
2453 3.69626182714259
2454 2.74917192330366
2455 3.02364349950773
2456 2.79993043103759
2457 2.89417494262024
2458 3.35204664662518
2459 2.80349218592509
2460 2.96292241151303
2461 2.72259444917821
2462 2.81938165275915
2463 3.30784956377902
2464 2.91848272152107
2465 3.32657117281833
2466 2.60693529555769
2467 3.09853183749503
2468 3.33409531053694
2469 3.20976210801215
2470 3.37108780534275
2471 2.67750359671952
2472 3.26343796951988
2473 2.51736024127245
2474 2.86650513939106
2475 3.20895310793992
2476 3.16630303579551
2477 2.89577385516546
2478 3.53867967820393
2479 2.47923691022348
2480 2.64272696986847
2481 2.79195415478966
2482 2.36409425714691
2483 2.56633585626089
2484 2.66442289493629
2485 3.25739435804184
2486 3.02076559248379
2487 2.51045214930693
2488 3.22370774379679
2489 2.64550853389856
2490 3.26215007282022
2491 2.52084565327143
2492 2.44625147272888
2493 2.87872082070286
2494 2.47911411921721
2495 3.33499767322264
2496 3.15613235024788
2497 3.5218346468833
2498 3.57272613695129
2499 2.56341087499285
2500 2.90196938301989
2501 2.92007096632741
2502 2.84944915541553
2503 2.66304376687045
2504 3.24046246745959
2505 2.92355918030099
2506 3.33046394764116
2507 2.79497854784483
2508 2.80683814420923
2509 2.77401845448439
2510 2.61973621357086
2511 2.79974899728961
2512 2.94734003536906
2513 2.61896160579637
2514 2.95839067179676
2515 3.12000343672937
2516 2.26149614010476
2517 3.19569094187188
2518 3.13900702898406
2519 3.07273739174487
2520 3.15499171467202
2521 2.5640608411489
2522 2.78407149195231
2523 2.96106663111175
2524 3.38056757259178
2525 3.06406023749492
2526 2.49507690393671
2527 2.89913420721948
2528 2.39766089386269
2529 2.49461624510953
2530 2.92348391070203
2531 3.44051916010865
2532 2.78025857734083
2533 2.7243735810537
2534 3.49459156067609
2535 2.85376858961101
2536 2.30598368594415
2537 2.68834501600266
2538 2.75160142206142
2539 2.57856178770931
2540 2.83617035150106
2541 3.03687628759471
2542 2.66022992537767
2543 2.56021830898109
2544 3.07553305078921
2545 2.53367020764528
2546 3.21934146549669
2547 2.69761734842638
2548 2.27325440107919
2549 3.15720258226292
2550 2.61855687673874
2551 2.89194430221463
2552 2.72364432468388
2553 2.78820054472339
2554 3.32918219159268
2555 3.16480965713741
2556 2.87973660817755
2557 2.82284851755394
2558 2.82462284790596
2559 2.56255936670558
2560 3.22591134111159
2561 2.59109733767092
2562 3.2114380905663
2563 2.78813971967926
2564 2.73664638135023
2565 2.60557034575137
2566 2.90252316434866
2567 2.5329940626467
2568 3.20338920335941
2569 2.81525788375873
2570 2.86588015025074
2571 2.72151810408665
2572 2.74826946500851
2573 2.77994870578378
2574 2.7751222217608
2575 2.4683538436026
2576 3.06764034792938
2577 2.68787445637266
2578 2.81180284313889
2579 2.99529844864117
2580 2.58736143451912
2581 2.7944424417705
2582 2.81282076378294
2583 3.54979385567871
2584 3.09680789392157
2585 3.11412361541689
2586 2.69450214317552
2587 2.85867224626582
2588 3.40718679058212
2589 2.7109161041922
2590 2.89132058602993
2591 2.84835535863215
2592 2.95490904225101
2593 2.94593386544452
2594 2.88719542008009
2595 2.76292114991283
2596 3.04531279592675
2597 3.35991169943903
2598 2.85635860518126
2599 2.37849570027142
2600 2.87005153648161
2601 2.49482065893802
2602 2.29505443479326
2603 2.35683534177778
2604 2.80164290032124
2605 2.96986761386271
2606 2.8483163313657
2607 2.90199215384477
2608 2.92528767395034
2609 3.10338007940977
2610 2.60824128235019
2611 2.57742702517088
2612 3.36046577047278
2613 2.99317488807074
2614 3.12008530464505
2615 2.81530159092895
2616 2.98326587010315
2617 2.82646677040064
2618 2.99324454034471
2619 2.96171324494984
2620 3.08067018157478
2621 2.45866728944307
2622 3.12667418230518
2623 3.00205863179836
2624 3.21521684530176
2625 2.99064060373979
2626 3.03773080183533
2627 3.05795037253776
2628 2.75159052052561
2629 2.58534549335581
2630 3.04773561373336
2631 2.61990401510246
2632 2.63037492804638
2633 2.54876507719454
2634 3.61467935311598
2635 2.93063924090301
2636 2.69630197989555
2637 2.8955256340468
2638 2.67546184215102
2639 3.05484088330648
2640 2.56308244327245
2641 3.52494211466697
2642 2.77933950786737
2643 2.67729724011508
2644 3.13299480716091
2645 3.01660723553092
2646 2.9868828459933
2647 2.55173574971323
2648 3.16286552233474
2649 2.74151148551916
2650 2.81977977814906
2651 2.86778106852886
2652 2.82645658794855
2653 2.54222735333016
2654 3.25051367691942
2655 3.05849591316953
2656 2.55059099968318
2657 2.76596214883404
2658 2.54891262974248
2659 3.11437696831091
2660 2.85442599513217
2661 2.3297818618546
2662 2.60086076706242
2663 2.52437757776878
2664 2.87992436422852
2665 3.00965733021039
2666 2.80982398128739
2667 2.78408297346558
2668 2.81924506202304
2669 2.65044824861074
2670 3.27029414401999
2671 3.2417412716698
2672 2.89737107897059
2673 2.95927851078766
2674 2.77706236467289
2675 3.25071707040265
2676 2.94160949657385
2677 2.4385172947209
2678 2.85015550326702
2679 2.87235016849277
2680 2.80334261354904
2681 3.19153373576671
2682 2.91663131806539
2683 2.78847743903389
2684 2.98491558245589
2685 2.57674860540719
2686 2.29322653571299
2687 3.12491995843367
2688 2.8676272360132
2689 3.43872065349806
2690 2.78554268785885
2691 3.10918759407504
2692 2.79698210972141
2693 2.67596949711587
2694 3.35008624670699
2695 3.71421922924988
2696 3.22997487643732
2697 2.71127611644824
2698 2.61388893665826
2699 3.25321242010342
2700 2.77128069744299
2701 2.79132114816101
2702 2.27150938992454
2703 3.420324172952
2704 2.76964364425741
2705 2.81129794520368
2706 2.34441049363946
2707 2.70334289752711
2708 2.5953566041685
2709 2.61684237213721
2710 2.33982263781931
2711 2.80015772403831
2712 3.64292048647592
2713 3.01669512088174
2714 2.88327493517629
2715 2.63985056436528
2716 2.96599245087067
2717 2.62801881135824
2718 2.82981463516256
2719 2.61426353422741
2720 2.83543393752154
2721 3.01808449668022
2722 3.32583645569945
2723 2.89415494412276
2724 3.04672187907553
2725 3.24253500082794
2726 2.94411264178472
2727 3.09951732611504
2728 2.85933487856361
2729 2.74169500948244
2730 2.58472468173199
2731 2.25280725955124
2732 3.43209643238554
2733 2.5392898397026
2734 2.88863790126501
2735 3.38833089339824
2736 2.92604711903634
2737 2.58928511915469
2738 2.91704207607491
2739 3.12074573009011
2740 2.28530847256416
2741 2.87022628298115
2742 3.14270131695321
2743 2.94230383283765
2744 3.25603926413861
2745 2.73542705224377
2746 3.25542453277654
2747 2.82875253946834
2748 2.97515855282369
2749 2.93785116693743
2750 2.86612592784734
2751 3.15054839032864
2752 2.66839543655428
2753 3.21757037084908
2754 2.75540153788127
2755 3.19958057515533
2756 3.31790128556565
2757 2.64792685417517
2758 3.87069719020039
2759 2.97600511785872
2760 3.18963916807664
2761 2.84649320162606
2762 2.54700907828678
2763 3.18615027340339
2764 3.13514254421683
2765 2.67790963338191
2766 2.99104819258393
2767 2.82955002178658
2768 2.70348415883614
2769 2.65342172284621
2770 2.6730873859948
2771 2.49708553825328
2772 3.44025000087238
2773 3.55798281152439
2774 2.81022920764457
2775 3.41296395193302
2776 2.51271241182828
2777 3.08046833668652
2778 3.32108879545254
2779 2.51370175301579
2780 2.50068460173997
2781 2.81533436299859
2782 2.90881641392551
2783 2.94843265327791
2784 3.74879384057336
2785 3.18892673247353
2786 2.72938149613632
2787 2.80244028117915
2788 2.5716983335442
2789 2.85097326636974
2790 2.64929041003145
2791 2.77538378209568
2792 2.70437830997757
2793 2.60524857566173
2794 2.74026513266558
2795 2.59773722934103
2796 2.77073548069046
2797 3.16790969621323
2798 2.95379250664332
2799 3.16521384272019
2800 2.68449074890541
2801 3.2983872308115
2802 3.1674408315244
2803 2.72807371285408
2804 2.74231149712879
2805 2.68943664975911
2806 3.11285919354929
2807 2.30420791802487
2808 2.9599259437524
2809 2.95462869670386
2810 2.90464673733701
2811 2.98418970827237
2812 2.79764972044479
2813 2.95591405984502
2814 3.0559938792222
2815 2.25024331787488
2816 2.98586251361535
2817 3.15872971134769
2818 3.38314535602448
2819 3.46055849521846
2820 2.53821806335465
2821 2.68027031113126
2822 2.42434654952684
2823 3.21036650550541
2824 2.54480237528171
2825 2.83486572957027
2826 3.2237102275469
2827 2.94950453777148
2828 3.25019953819422
2829 2.83025064755149
2830 2.43188012405713
2831 3.12737990580085
2832 2.96207009377826
2833 3.32600587622194
2834 3.11464426581228
2835 2.95038415753098
2836 2.99950013084768
2837 2.79920793514724
2838 2.81390318521803
2839 2.95493742021904
2840 2.54955268758503
2841 2.80880840148649
2842 2.71854712180436
2843 2.91352584779711
2844 2.84062351498344
2845 2.49290660063783
2846 2.89825800935309
2847 3.07619677823997
2848 3.04691663349185
2849 2.7287847657375
2850 3.11057752099276
2851 3.26346277957306
2852 2.72992199408688
2853 2.74163850031755
2854 2.49191076590858
2855 3.29738847860291
2856 2.78054742718283
2857 2.8018991101099
2858 2.59772525808095
2859 3.1349013550197
2860 2.68610065341667
2861 3.00968248692853
2862 2.58092414669731
2863 3.29839377878351
2864 2.63892088657143
2865 2.86994517099026
2866 2.53576781239596
2867 2.49146885086569
2868 2.9264158398285
2869 2.45372736445957
2870 3.03796938090301
2871 2.85946582210043
2872 2.83823056260906
2873 3.43080326082671
2874 2.67477078000569
2875 2.89740201044712
2876 3.3072243855271
2877 2.63235989983828
2878 2.54851764718476
2879 2.96196212174652
2880 2.80337536628395
2881 2.98017728506803
2882 3.28008303223773
2883 2.46511364123162
2884 2.97628920893951
2885 2.54890214795934
2886 2.8679911655062
2887 2.96728501981392
2888 3.39856890091474
2889 2.65528054567521
2890 3.10005011351997
2891 2.57511095435083
2892 2.65831264262754
2893 2.89265775109087
2894 3.21045766831975
2895 2.71052718224908
2896 3.05943346513017
2897 3.05567586146719
2898 3.08150181090648
2899 3.11262917972213
2900 2.68142413743049
2901 2.79797077351536
2902 3.56319177795857
2903 2.93083043609849
2904 2.88999119976661
2905 3.04433347571821
2906 3.25390579868185
2907 2.93153120824849
2908 2.93725127185061
2909 3.2798361957176
2910 3.12201757645378
2911 3.23188634343097
2912 2.43397967986665
2913 2.93626779562566
2914 2.681143606524
2915 2.74351483997238
2916 2.77597762829788
2917 2.99805207675889
2918 2.92642307385085
2919 2.38210796680927
2920 3.5766672530606
2921 2.87446711018506
2922 2.58762737816435
2923 2.9118144839514
2924 2.45397412262119
2925 2.91963844649711
2926 2.92210232174256
2927 3.2134358835151
2928 2.74721791989052
2929 2.62241554543474
2930 2.68299437903559
2931 2.69311617078928
2932 3.27953348715822
2933 2.9381673655084
2934 3.09969603945715
2935 2.97549385486168
2936 3.27597780233297
2937 2.74924523765539
2938 2.7441719194135
2939 2.83488136123678
2940 2.95947569988236
2941 3.17374527772197
2942 2.80625525570648
2943 2.56496155535803
2944 2.68854757134764
2945 2.91582772917835
2946 3.07086790826465
2947 3.07508752047338
2948 2.85473902260167
2949 2.77026563483658
2950 2.70057931159888
2951 2.4945972287545
2952 3.08388582661071
2953 2.93361049145945
2954 3.13072841064195
2955 3.34929551821028
2956 3.1133265157183
2957 2.66670855102334
2958 3.08384980698822
2959 2.65688747575237
2960 3.54750964802249
2961 2.38035299526671
2962 2.44036273625411
2963 3.29515437222366
2964 2.7138612907622
2965 2.7690379080288
2966 2.7440471773393
2967 2.52161276071362
2968 3.1533241681549
2969 2.80573051954164
2970 3.0169653216381
2971 3.72619933750327
2972 2.64705241812978
2973 2.56579766718023
2974 2.63395923370901
2975 2.91736946052646
2976 3.18547318012048
2977 3.17568766447022
2978 2.75551739044007
2979 3.04297471779395
2980 2.54288975101895
2981 3.235180280019
2982 2.75702953746404
2983 2.56963393190065
2984 2.77116511021326
2985 2.71330691037302
2986 2.83757707769997
2987 3.15157042813965
2988 3.42615222800396
2989 2.82953979084053
2990 2.30689212188111
2991 2.52032255356444
2992 3.64221328251384
2993 2.75179495798975
2994 2.84729649508263
2995 2.91341352900231
2996 3.11236632987509
2997 2.87543230021133
2998 3.13351864489603
2999 3.26393819683129
3000 2.75351027435765
3001 2.50565532694132
3002 2.4375237525652
3003 2.87174980732794
3004 2.67937378464291
3005 2.90639629160783
3006 3.25842405060924
3007 2.77648600997583
3008 2.92340189411598
3009 2.31611397971138
3010 3.04956935820017
3011 2.16155111079435
3012 2.61581180049825
3013 2.84624553199106
3014 2.64755448971977
3015 3.17579856996372
3016 2.79418781330843
3017 2.50596069512544
3018 2.97777406599038
3019 2.50018052920261
3020 3.20476979213359
3021 3.40022351997421
3022 2.90601764629172
3023 3.06830534255982
3024 2.61687275335026
3025 2.9339224608314
3026 2.90195167171189
3027 2.93688268042095
3028 2.87401623384816
3029 2.4315859992368
3030 2.9013138351219
3031 3.06367315469955
3032 2.73546452721942
3033 2.64533354519949
3034 3.21731987444905
3035 2.97731959101597
3036 2.72152791419975
3037 3.20478644550478
3038 3.10574886002105
3039 2.43015043783229
3040 3.07340658544327
3041 2.74577526295739
3042 3.08034889506323
3043 2.72853247503362
3044 3.17691565878055
3045 3.27057925941578
3046 3.04126498485487
3047 2.78016616440951
3048 3.43701889567538
3049 2.72445921472549
3050 2.92013642362039
3051 2.85658936432808
3052 3.21604070468941
3053 2.98759181743194
3054 3.13909205634409
3055 2.98659424269851
3056 2.51361205494375
3057 2.65947638115041
3058 2.83217992930379
3059 3.42625310180836
3060 2.85088683268897
3061 2.46379567847838
3062 2.72487216384018
3063 2.67389284435338
3064 2.41410589084197
3065 2.49607593330084
3066 3.00523955514581
3067 2.92458183080939
3068 3.28202441540355
3069 2.67446280981609
3070 3.2860962236689
3071 3.45730951587169
3072 4.32428194558958
3073 3.39349109865032
3074 2.64486696403321
3075 3.34692575211674
3076 2.92641692627934
3077 3.36502457787842
3078 3.18932554889501
3079 2.85038382774439
3080 2.9278436078281
3081 3.27669036485086
3082 2.66059719203525
3083 2.73050018497053
3084 2.96563829563514
3085 2.80434232221459
3086 3.24179688250144
3087 2.74082779066337
3088 2.79708861468334
3089 3.19560030749698
3090 3.51831884996531
3091 2.61728251668634
3092 3.31188596242513
3093 2.50926549696466
3094 3.2841648083172
3095 3.00462704256082
3096 2.94958147062585
3097 2.65210541449856
3098 2.75651223628766
3099 2.93336511965804
3100 3.06145734380462
3101 2.78338580471568
3102 2.64314669490129
3103 2.93869873646088
3104 2.82904371680431
3105 3.06099664535955
3106 2.81104541191035
3107 2.47062587280021
3108 2.93472614928454
3109 2.46147917023407
3110 3.21274479413358
3111 2.64638439081238
3112 3.19571201003088
3113 2.73958460022995
3114 2.8743011209914
3115 2.76520420773164
3116 3.3964434190626
3117 2.73668684748372
3118 2.88102702275313
3119 3.00106026887132
3120 3.22583734770387
3121 2.74093928087503
3122 2.71085684461909
3123 2.70632762683465
3124 2.83824625718431
3125 3.11354238531182
3126 2.73672856154474
3127 2.45504269100555
3128 2.82231188717797
3129 3.01197478747904
3130 3.40190775537639
3131 2.56077393131668
3132 3.06855826368651
3133 2.68046656767996
3134 2.86087362376614
3135 3.36709571568275
3136 2.64734782830081
3137 3.21261640091005
3138 2.94618238270432
3139 2.72575789794368
3140 2.80824316356077
3141 3.97408550145126
3142 3.41631559906691
3143 2.95122361490414
3144 3.21064250374062
3145 2.97983044529564
3146 2.52537339611036
3147 2.98509629608473
3148 2.48669831158291
3149 3.42855426892369
3150 3.48557938937195
3151 2.61511975514679
3152 2.7404224695282
3153 2.98420339690037
3154 3.11886545926066
3155 2.86428392134766
3156 2.73253188831451
3157 2.85435366090979
3158 2.45497254829159
3159 2.98465533138728
3160 3.53844391650128
3161 3.14686002002965
3162 2.92920162676284
3163 3.01761950301124
3164 2.8458680609864
3165 2.89015108825871
3166 2.65027599035329
3167 2.6609308096406
3168 3.20152251042199
3169 2.57412063154774
3170 3.2324107163672
3171 2.44214061634935
3172 2.82454203777617
3173 3.64761283730036
3174 3.13236812142999
3175 3.08598847451144
3176 2.90535574221217
3177 3.141118781133
3178 2.78954425943765
3179 2.85215609081959
3180 2.87620955356035
3181 2.96370011918658
3182 2.89221753723353
3183 3.37368852226903
3184 2.93053950761038
3185 2.75522486793905
3186 2.62764542927184
3187 2.85572998527966
3188 3.07900262898776
3189 2.90642335496323
3190 3.33568343493717
3191 2.99982805631336
3192 3.21346067761998
3193 3.0031012420368
3194 3.71901436837172
3195 3.25809463451427
3196 3.04184434039859
3197 3.07994338508504
3198 3.20670645162954
3199 2.88846453320075
3200 3.08869747172583
3201 3.22466934017936
3202 2.38984268437462
3203 2.98536478137317
3204 3.15120175653065
3205 2.7395272588443
3206 2.43591749690855
3207 3.54581826394288
3208 2.21002053122652
3209 3.29704894333002
3210 2.94362701641717
3211 2.69375427469774
3212 2.79882192841288
3213 3.24874795538182
3214 2.31039457513782
3215 2.92990960546772
3216 3.52275367255343
3217 2.65822365668003
3218 3.04933643494568
3219 3.59535097534417
3220 3.10216634223028
3221 2.32647633114932
3222 3.12025045616244
3223 2.65100626799068
3224 2.78571327952919
3225 3.0243500875751
3226 3.03162188702136
3227 2.52526693670914
3228 2.16948640597986
3229 2.91324343840411
3230 2.80558228878213
3231 3.45279327305565
3232 2.57050038028067
3233 2.9748204266613
3234 2.52580836616632
3235 2.75174597400739
3236 3.34351603330947
3237 3.02971103342208
3238 2.86018558539373
3239 2.86228941676219
3240 3.14864512144375
3241 3.06820489217529
3242 3.31049197548576
3243 2.90913983676296
3244 2.52674625380757
3245 3.58221655000537
3246 2.66625229769739
3247 3.17400068800911
3248 2.675454722751
3249 3.04536836792585
3250 2.50355723594095
3251 2.77802461333711
3252 3.42807901699335
3253 3.39730161751698
3254 2.9157323272114
3255 2.17028609267273
3256 2.80382776704544
3257 3.36804716838885
3258 2.48813244049136
3259 2.80897217150496
3260 3.49621872497163
3261 2.83877234501561
3262 3.06952131944858
3263 2.19808796288629
3264 3.06438327247363
3265 2.73494769713175
3266 2.72299441126133
3267 3.53724050171923
3268 3.23237552845266
3269 2.92107885398195
3270 2.72971916693059
3271 2.9870431499397
3272 2.88669496617522
3273 3.11158956450452
3274 2.86234931674082
3275 2.956190164415
3276 3.06489604441529
3277 3.29720121719287
3278 3.50509811292549
3279 2.71734612161514
3280 2.86221682011037
3281 3.09703292812289
3282 2.91719923599875
3283 3.25620984828659
3284 2.8608319594796
3285 2.69662178772475
3286 3.1007573431937
3287 2.89528910881217
3288 2.5917565289025
3289 2.95668588373181
3290 2.95439005136215
3291 2.8530363856463
3292 2.82512691556372
3293 2.52991615795197
3294 2.98833163407154
3295 2.85362085273441
3296 2.82780076983487
3297 3.9422729967722
3298 2.46134616210887
3299 2.84031234426393
3300 2.52247914325776
3301 3.24086736316716
3302 3.2783042254838
3303 3.17920757657434
3304 2.92031148063901
3305 3.17307951059761
3306 2.66823984156967
3307 3.0071826431955
3308 2.95765504751074
3309 3.05792640852617
3310 2.8602728764847
3311 2.59899068497765
3312 2.43207499423954
3313 2.91151736795149
3314 3.03058295942894
3315 2.58047609738354
3316 3.43931350238676
3317 2.72257921433029
3318 3.53736816524793
3319 2.62609208341558
3320 2.88055875902629
3321 3.22909189279241
3322 3.23933202687547
3323 2.58528904173332
3324 2.51430570508927
3325 3.1686253486853
3326 3.33871863644794
3327 2.37293861445403
3328 3.00137667947361
3329 2.49921274280725
3330 3.34008911706798
3331 3.11720498267232
3332 2.39107733123177
3333 2.98508105934429
3334 2.79115792443616
3335 2.91815098751905
3336 2.95758921654713
3337 2.89825310604936
3338 2.6891763380228
3339 2.86015219017673
3340 3.1873490369621
3341 2.76105613056724
3342 3.29080224876109
3343 2.55480991104833
3344 2.88303898805734
3345 3.04994463373347
3346 3.0880883893448
3347 3.20853271842937
3348 3.12725830352137
3349 2.70646630855069
3350 2.4912869470098
3351 3.32270340096405
3352 2.86044676471486
3353 3.32380317312793
3354 2.62177805518412
3355 3.04710636986589
3356 2.99867801304827
3357 2.7622466808824
3358 2.87426293585665
3359 2.64123682791076
3360 3.40638020641415
3361 2.63115514721938
3362 2.90478298523243
3363 2.85680239991043
3364 3.06354724619392
3365 3.27442740456255
3366 2.94102921998573
3367 2.78924352851782
3368 2.70203611003653
3369 2.8965041917071
3370 2.88767392876199
3371 2.82300557809645
3372 2.79092724133061
3373 3.47758420106344
3374 3.17155582632624
3375 2.66389352819569
3376 2.56355683733137
3377 3.26546364614264
3378 3.00498467174433
3379 3.05167825251906
3380 2.85807913222926
3381 2.69485523581266
3382 3.19199678619338
3383 2.69462135880666
3384 3.07331717089964
3385 2.90816214853394
3386 3.21123369177229
3387 3.04676057676147
3388 3.02761172798272
3389 3.05115307848483
3390 2.8472039031522
3391 2.88517445198675
3392 3.09221094666103
3393 3.14684105958062
3394 2.82932905364267
3395 3.03883043589447
3396 3.09819541608614
3397 2.52721054916322
3398 2.80442426852112
3399 2.939264043836
3400 3.16322132339851
3401 3.34308863004428
3402 2.84686750809386
3403 3.14098731804204
3404 2.56061651744682
3405 2.37240576622611
3406 2.77326791179286
3407 2.93427009552555
3408 3.0634700084651
3409 2.85709615758857
3410 2.50630841632841
3411 2.8126203587172
3412 2.82017755868639
3413 2.53982547741305
3414 2.5251010851219
3415 3.39374038033406
3416 2.94370227984219
3417 2.85800420476206
3418 2.63296315045651
3419 3.26827903609109
3420 3.29739299126175
3421 2.72219521364626
3422 2.92041387018086
3423 3.59495939033763
3424 3.40809479459818
3425 2.80866815880679
3426 3.09465096814357
3427 2.96786210767174
3428 2.95062502943248
3429 2.54665802489435
3430 2.82818674917782
3431 2.51500907539366
3432 2.81192334205217
3433 2.71831257839186
3434 2.95804286715415
3435 3.04003805819347
3436 2.37457682483757
3437 2.94432480448135
3438 2.72200018741994
3439 3.25363841396633
3440 2.67989057488058
3441 2.956644676661
3442 2.97991154122064
3443 2.26565454699876
3444 2.39743885171601
3445 2.57477273536684
3446 3.26293148888642
3447 2.84302708854931
3448 2.76540932036609
3449 3.22634742208901
3450 3.01488125946583
3451 2.77112809459488
3452 2.60413763662953
3453 3.26813739414775
3454 3.20182831811292
3455 3.920489122874
3456 3.08115832798391
3457 2.36447088707928
3458 3.27721028267519
3459 3.26405867060693
3460 2.70405665453968
3461 3.45946811060689
3462 2.99661717100266
3463 2.91735570978915
3464 2.94979227753748
3465 2.88622574264037
3466 2.86035850339344
3467 2.58672891033204
3468 2.68642486657211
3469 3.39862111956958
3470 3.09442215581723
3471 2.95489733995515
3472 3.14647806473302
3473 3.28563488044238
3474 2.63540165705283
3475 3.17529251504809
3476 2.61322228662953
3477 2.66159413687643
3478 2.43197881231592
3479 3.52772080531325
3480 2.81582221358856
3481 2.80231777548371
3482 2.8022300873883
3483 2.9717826382527
3484 2.6115452813227
3485 2.67367328324938
3486 2.66967836412013
3487 2.96264166795644
3488 2.66715114397057
3489 2.75873868554038
3490 2.53022726696944
3491 3.18012518761278
3492 3.03495463037873
3493 2.29765930923951
3494 3.30381543065548
3495 3.00466105795044
3496 3.14316635582257
3497 3.07529368367696
3498 3.06931477032091
3499 2.63894409148864
3500 2.84733059411745
3501 2.87446347030013
3502 3.78173689005797
3503 2.69049351145202
3504 2.74484910930956
3505 2.68880029800487
3506 3.14359173719603
3507 3.08515513172527
3508 2.66207470957907
3509 2.90571310978751
3510 2.92681341923349
3511 2.95441894975182
3512 2.85717075293984
3513 2.8605563548896
3514 3.19924058603326
3515 2.92436291745452
3516 2.96016662767926
3517 2.8247892568801
3518 2.85626338106334
3519 3.24490011274594
3520 2.55805308144024
3521 3.09636216969156
3522 3.60847386198039
3523 2.60034194172892
3524 3.00263682610567
3525 2.70284014692478
3526 2.56817879601649
3527 2.67811752883096
3528 2.88749919836266
3529 2.8967120300371
3530 2.1360850013235
3531 3.12361381443094
3532 2.94886514491594
3533 2.72949020189549
3534 3.04614355186984
3535 3.16630822504014
3536 2.455737312597
3537 3.20222213485534
3538 2.8299294844394
3539 2.45843721520156
3540 2.50562223342851
3541 2.30080664748225
3542 3.78199981839855
3543 2.30251272827004
3544 3.04928329057613
3545 2.58169081639609
3546 2.55721380114312
3547 2.86065006237595
3548 2.97680653423369
3549 2.4889305875384
3550 3.07984596351321
3551 2.64602438455064
3552 3.14664679105613
3553 2.89645280350048
3554 2.78058588473728
3555 2.89868631323114
3556 3.5146774790702
3557 3.17622734214394
3558 2.92329954429246
3559 3.09574152877238
3560 2.69520657680751
3561 2.8150180038647
3562 2.64658377201614
3563 3.69505569026414
3564 2.78268114626143
3565 3.48743583262808
3566 2.84768170061671
3567 2.93080341889434
3568 3.04590327587811
3569 2.65219081107806
3570 2.57485375109976
3571 2.83918151357619
3572 3.58959925252665
3573 3.12064683689606
3574 3.01651239985594
3575 2.82257008571838
3576 2.68132591000501
3577 2.89245584873463
3578 2.78871639094979
3579 3.18323129040963
3580 2.6029121255426
3581 2.62208313573125
3582 3.51585556110416
3583 2.57781853903919
3584 3.12252771191742
3585 2.78621750500921
3586 2.88451537106042
3587 2.75021752217822
3588 2.77243219633209
3589 2.59171696349134
3590 2.97711746156178
3591 3.17264131451131
3592 2.72751660154028
3593 2.69721553804766
3594 2.73306089341477
3595 3.10695704149101
3596 3.18606118382832
3597 2.41390645581089
3598 2.88462075936685
3599 2.99510933050725
3600 2.98644166807312
3601 2.73195457681125
3602 3.61414164978252
3603 2.9288365469081
3604 3.26275587355271
3605 2.78280010533475
3606 2.94287228000827
3607 2.66621374546321
3608 2.86232994364345
3609 3.37382246919636
3610 2.96361729301464
3611 2.86981943903785
3612 3.00751880107815
3613 2.73882391299145
3614 3.01077715801549
3615 2.67648903822533
3616 2.82845600189352
3617 2.49252553372353
3618 3.17104213557133
3619 2.21928374856094
3620 3.16168897164386
3621 2.63569985472062
3622 2.77966959540945
3623 3.07219745355788
3624 2.51351478565204
3625 2.39895041998218
3626 2.74865050447232
3627 2.66699891115156
3628 3.04666326939689
3629 3.22112053723378
3630 2.70219832143307
3631 3.35807310195954
3632 3.29481757948188
3633 2.9653649888344
3634 2.95843781815504
3635 3.14660397716141
3636 3.23681592341434
3637 2.96878980874578
3638 2.67851347952744
3639 2.58786926277915
3640 3.31201343637984
3641 3.22469887118621
3642 2.67405822725044
3643 3.07220759195929
3644 2.52501092465238
3645 2.46244561643317
3646 3.07985110376474
3647 2.66401028472776
3648 2.99697492083143
3649 2.86460397458371
3650 3.30966949427759
3651 2.89757984861477
3652 2.84079361222899
3653 2.97056540593715
3654 3.04854799101564
3655 3.77722470912232
3656 3.25465883638441
3657 2.71623016313956
3658 2.84846517635245
3659 3.14745076727492
3660 2.89948206918137
3661 2.64008263947811
3662 2.52752045395589
3663 3.75166281381737
3664 2.65078741325466
3665 2.8360422366644
3666 2.94786235116023
3667 2.76684860239691
3668 2.86285978018625
3669 2.76315249616779
3670 2.95142827964394
3671 2.97940793341193
3672 3.22573384511325
3673 2.50698850714731
3674 2.93276708708252
3675 2.83908695907982
3676 3.36815834946506
3677 2.90681838299074
3678 3.06477776223747
3679 3.08033976217999
3680 3.20720485115386
3681 2.54656845285502
3682 3.15506810948036
3683 2.9574358615227
3684 2.7504158145354
3685 3.21073236336323
3686 2.3903598546474
3687 2.48013018661508
3688 2.53007317009236
3689 2.66524289729833
3690 2.36210521302591
3691 2.33711825598077
3692 2.9799063872609
3693 2.86330685427209
3694 2.6685819457581
3695 2.62178705580311
3696 2.88760498125402
3697 2.8793127601733
3698 2.84720372232987
3699 2.68501375687807
3700 2.63691932136363
3701 2.73905658965234
3702 2.91990772721336
3703 3.09950479989608
3704 2.48352565466888
3705 2.92242847956858
3706 2.70028007680408
3707 3.42192660082636
3708 2.98836427184132
3709 3.48959950258039
3710 2.54752247851504
3711 3.12034620040679
3712 3.09313157854338
3713 2.72188349384864
3714 3.43365565151358
3715 3.08112787696898
3716 3.04254505805249
3717 2.80559295637491
3718 2.67209448080709
3719 2.80428740690187
3720 2.52246367079816
3721 2.86060419307012
3722 3.80839562860341
3723 2.8575713167452
3724 3.77526913840691
3725 3.02789546659979
3726 2.69179757829894
3727 3.27105597104517
3728 3.17753609180236
3729 3.09234588596592
3730 2.32234192752949
3731 3.12285688348847
3732 3.10940440234361
3733 3.33943712272773
3734 3.11439504314013
3735 2.59402681097199
3736 2.54465475744869
3737 2.64316011795624
3738 2.81286015006714
3739 2.44635445871188
3740 2.83474347602727
3741 2.43429218317602
3742 3.06900842498094
3743 2.62838105163111
3744 3.54222088490308
3745 2.86037099510242
3746 2.98350527756365
3747 2.80708035530833
3748 2.33937443719731
3749 3.44685863935601
3750 2.7490760223278
3751 2.70419142996856
3752 3.06265681288642
3753 3.08603866428661
3754 3.14813090749433
3755 2.88531287933665
3756 2.65166012474251
3757 2.60693950637834
3758 2.87863472581228
3759 2.93278622934792
3760 2.84230527286986
3761 2.50074883366451
3762 2.87505442553839
3763 2.5967357469888
3764 3.67822630062016
3765 2.77310555834246
3766 2.75732629145394
3767 2.96077124894028
3768 3.15929647434085
3769 2.65285468052311
3770 3.34539472984049
3771 2.86263732381112
3772 2.59360310841878
3773 2.92993574489796
3774 2.95874642273917
3775 2.77658168625377
3776 3.42081530076941
3777 2.68171729930995
3778 2.7570060382128
3779 2.77345065581896
3780 2.87002635334932
3781 2.84663963374277
3782 3.1634614683675
3783 3.07976122063081
3784 3.32245319767943
3785 3.06751283233728
3786 2.56346323789005
3787 3.40890228874645
3788 2.88149782044032
3789 3.4128445401385
3790 2.70832682879581
3791 3.01917649781827
3792 2.45917241047188
3793 3.35566930666494
3794 2.86625282175329
3795 2.54218716287329
3796 2.39349931853436
3797 2.74266784587059
3798 2.9857183751142
3799 2.86566734119543
3800 2.38802582858254
3801 2.85930727165197
3802 2.51932616381425
3803 2.90219880460058
3804 3.52309296143407
3805 2.69807876766338
3806 2.77163562795426
3807 3.36313107522925
3808 3.35084447299451
3809 3.05572801128552
3810 2.91754536470021
3811 2.74619278248036
3812 3.02241753397575
3813 2.69665088789595
3814 3.69328676973038
3815 3.05052740880057
3816 3.52300605221254
3817 3.2478327672497
3818 3.03158749795394
3819 3.06679622030855
3820 2.53437147884245
3821 3.26257743556318
3822 2.37190664230667
3823 2.74084181820786
3824 3.76824786608633
3825 2.79605053979899
3826 3.25552965655
3827 2.80478359786055
3828 3.10526108649913
3829 3.24987787588314
3830 2.69264154165622
3831 2.81135429381715
3832 2.9839051846595
3833 3.13959504452181
3834 2.92926684532661
3835 2.64170081323359
3836 2.94697716399155
3837 2.91692874116042
3838 3.37503471135337
3839 2.82205757234793
3840 2.7877205509279
3841 2.81912675660637
3842 2.97105994398363
3843 2.69127208349092
3844 2.76847337576652
3845 3.12896474778888
3846 2.49926405307607
3847 2.88149239882904
3848 3.56289684126896
3849 3.05949970193802
3850 3.06312222331911
3851 3.65108630807948
3852 3.24132305769571
3853 2.62208324781954
3854 2.60137463687108
3855 2.86469017088747
3856 2.6961765450716
3857 3.75941185234261
3858 2.921270360305
3859 2.84432437872613
3860 2.78048290976756
3861 2.66633139879066
3862 3.84451698555653
3863 3.06065706809813
3864 2.94771138174763
3865 2.71448404706407
3866 2.78319234810207
3867 2.75484800399622
3868 2.28280131544055
3869 3.42420047580855
3870 2.59508773894363
3871 2.77667570723502
3872 3.09607287699997
3873 3.12678237596582
3874 2.85972732139531
3875 2.79117196528049
3876 3.14356579999935
3877 3.06362964791247
3878 3.18314005762162
3879 2.58001542672288
3880 3.46880171390996
3881 3.86835527984526
3882 3.41746443045764
3883 3.12635877044762
3884 2.70575588804136
3885 2.86357630966554
3886 2.75097283176159
3887 2.9116061554847
3888 3.10133700622696
3889 2.87156235975724
3890 2.85444618664458
3891 3.42017721069619
3892 3.16131309866188
3893 2.74192630577711
3894 2.64245931179508
3895 2.71358899444754
3896 2.80011240754069
3897 2.98888236267847
3898 2.8707287284028
3899 3.2017220954324
3900 2.85791680301073
3901 3.16613628300643
3902 2.34258735655681
3903 3.16595007250359
3904 2.57759999206338
3905 2.38826653616306
3906 3.26561588411531
3907 2.81259091084073
3908 2.30064082569383
3909 3.09129286293676
3910 3.44264834920531
3911 3.91751803410779
3912 3.54175270539586
3913 2.59445647536153
3914 3.07538911535369
3915 2.65364223723732
3916 2.65251503833639
3917 2.75486817816922
3918 3.73970942141069
3919 3.01609970944272
3920 3.5239689917554
3921 2.87761001125387
3922 3.33476691449809
3923 2.7706060303991
3924 2.96936324208171
3925 2.54554858182799
3926 3.12716757977032
3927 3.20082076210069
3928 2.97592795111054
3929 2.77645782150053
3930 3.11758564220814
3931 2.67030045192454
3932 2.79725195349772
3933 2.92278547331744
3934 2.67292395937239
3935 2.98017642064443
3936 2.9832648917306
3937 3.13153012838518
3938 2.75449938661669
3939 2.5653623742238
3940 3.04558743610697
3941 3.16923011216944
3942 3.45412500367271
3943 3.53342336680983
3944 2.81450475128134
3945 2.77884399029854
3946 2.8074689553517
3947 3.24018839402205
3948 2.81521565450869
3949 3.16769153093868
3950 2.62038755192086
3951 3.30587026955773
3952 3.16672930277491
3953 2.58351035600825
3954 2.80075902356072
3955 3.15146190307142
3956 3.01187340063477
3957 2.90755110025838
3958 2.79778762131374
3959 2.40037897154866
3960 3.93361853535131
3961 2.65169294998906
3962 2.75473301046159
3963 3.09604537104363
3964 2.71647750607527
3965 3.17309248268536
3966 3.53786747786474
3967 2.66014937389838
3968 2.7535281075091
3969 2.63549638280197
3970 3.04228083152097
3971 2.74276589670771
3972 3.03575017296809
3973 3.16293766954142
3974 2.86717655319787
3975 3.01406013497678
3976 2.76927614620978
3977 2.47542887819928
3978 2.86477274044745
3979 2.77243801026753
3980 2.72287756411248
3981 2.99008187055363
3982 2.47794625371539
3983 3.51819500981
3984 3.03587434438431
3985 3.15246675286454
3986 2.71181513150399
3987 2.73890119653173
3988 2.98393413718104
3989 3.0352580988225
3990 2.64617193202726
3991 2.77972546977622
3992 2.64942660234253
3993 2.86607782673404
3994 2.68043179795654
3995 2.43085817323398
3996 3.23940606519155
3997 2.65165146236623
3998 2.76296338298933
3999 2.39094658848344
4000 2.77229976478539
4001 2.53459229080001
4002 2.71196759295162
4003 2.87067626599665
4004 3.01195662931766
4005 3.08409996474175
4006 2.48291321845445
4007 3.1223625021769
4008 3.07023917978792
4009 3.22800756659345
4010 2.95242759160771
4011 2.77953389129151
4012 3.4626342517208
4013 2.93301201077146
4014 3.22060944852845
4015 3.31582819394328
4016 2.42896062286847
4017 2.98855544782771
4018 3.02013404549272
4019 3.35356143152837
4020 2.76259620299659
4021 3.04559145054753
4022 2.79765651198032
4023 2.65957290838088
4024 2.49398889855876
4025 3.06068364079391
4026 3.25667074157195
4027 2.97280491693936
4028 2.67684066927989
4029 3.27517472072715
4030 2.55381654026198
4031 2.87048307404928
4032 3.00857359107132
4033 2.42663373071179
4034 2.8683133218178
4035 2.97429354390216
4036 3.36404476852268
4037 3.29550111439657
4038 3.02862230180519
4039 3.04346151195649
4040 2.82644344960116
4041 3.37560903787903
4042 2.62451728578091
4043 3.265796195811
4044 3.06877025091544
4045 3.04045492445813
4046 2.79412744137319
4047 2.70023226981388
4048 2.38626655278864
4049 2.63264701597655
4050 2.88300306826108
4051 2.54573205225817
4052 2.83222821454142
4053 3.08652567535601
4054 2.67701938861012
4055 2.60889574523013
4056 3.30615048023992
4057 2.97662697245773
4058 2.72050947099329
4059 3.01898088725703
4060 2.63831393139685
4061 3.09842977039405
4062 2.96095912555756
4063 2.78415447215405
4064 2.97922084714895
4065 3.045546893934
4066 3.84048585444633
4067 2.67187392433124
4068 2.90122169328002
4069 3.00245683190037
4070 2.97077419820313
4071 2.64606993808517
4072 2.98253280161094
4073 2.62545491632699
4074 2.92037033293043
4075 2.97712898741977
4076 2.57183386960484
4077 3.11222366798337
4078 2.96608115861353
4079 2.5310420688582
4080 2.86925459387908
4081 2.47955220177329
4082 3.4922789427713
4083 2.79293391940834
4084 2.93125407245218
4085 3.11033073670966
4086 2.28034994286603
4087 3.95904533849177
4088 2.72756633947748
4089 3.23584686144301
4090 3.01425761449428
4091 3.00401819724394
4092 2.37680895273965
4093 2.74256805061219
4094 3.41777602726762
4095 2.72735514132536
4096 3.14419316390802
4097 3.10101282876805
4098 3.04653649297929
4099 2.66512695595577
4100 2.67604902389155
4101 2.53749521377215
4102 3.10428314553847
4103 2.64294714282275
4104 2.51425852608819
4105 3.05074117197651
4106 3.20750438135715
4107 2.86637375450961
4108 2.57747788341874
4109 2.80352516622296
4110 3.63009099371681
4111 2.73018516843704
4112 2.83822412270008
4113 2.12210149027471
4114 2.9258736386533
4115 2.88495417826476
4116 3.71271435578434
4117 3.64037457470392
4118 3.076382778654
4119 2.68139778044587
4120 2.94213285339099
4121 2.78231108219325
4122 2.65768255172114
4123 2.81969603224339
4124 2.99137336021554
4125 2.88452944947849
4126 3.12681269860592
4127 3.33415617662501
4128 2.49758994819728
4129 3.07006080859939
4130 2.9845258141987
4131 2.79842136449295
4132 3.26521221814886
4133 2.88845796819263
4134 2.67873733495078
4135 3.24511390029019
4136 2.69049816936573
4137 3.03056734574253
4138 3.36282788235713
4139 3.66026931802251
4140 3.54850298934971
4141 3.08423426526085
4142 2.94239138354546
4143 2.8254448155175
4144 3.09108004048983
4145 3.34990979584577
4146 3.23756276771144
4147 2.72642701232685
4148 3.26512574890257
4149 3.43319158314241
4150 3.00028071914013
4151 2.73466468538015
4152 2.63702143545963
4153 2.38176622499197
4154 3.03513292297794
4155 2.81749188713084
4156 2.9140309194451
4157 3.24657146698244
4158 2.90030060253385
4159 2.94483332668694
4160 3.65074062625861
4161 3.01444569646348
4162 3.15791135739369
4163 2.79704452167025
4164 2.84983546364561
4165 2.57143241908855
4166 2.90262519875915
4167 2.54543919694533
4168 2.8231813613629
4169 3.0033005791216
4170 3.08628353616476
4171 2.46417118858823
4172 2.78589818196153
4173 3.22217564018551
4174 2.6835665879402
4175 2.66424325089238
4176 2.6856596262558
4177 3.36382419222317
4178 3.20279316207292
4179 2.80636933443087
4180 3.41650357040905
4181 2.93465586298883
4182 2.72331638616884
4183 2.70673050539537
4184 2.81639429233851
4185 2.94310185661307
4186 2.76152596598523
4187 3.31135217318751
4188 2.71808111757047
4189 2.7332468511351
4190 2.81499562294544
4191 2.83861724740488
4192 2.66603600402235
4193 3.42011798899854
4194 2.93515797373827
4195 2.64762430167848
4196 2.76115451985794
4197 2.91695450473749
4198 2.93506359027845
4199 3.49005409415598
4200 3.06002535750552
4201 2.81201763753848
4202 2.9763549933968
4203 3.0356388008918
4204 2.80907008998746
4205 2.67674529723171
4206 2.81477738944508
4207 3.09526676876066
4208 3.60619004055544
4209 2.68631797434438
4210 2.5717820392157
4211 2.74830743715741
4212 3.12557273100088
4213 2.77074947746893
4214 3.27413273410274
4215 2.42033127402011
4216 2.94041563800091
4217 2.55601958989265
4218 3.1705823862715
4219 3.03863090316806
4220 2.72093180393119
4221 3.40627742676632
4222 3.02935607716891
4223 3.9236518211652
4224 3.37610585132163
4225 3.3986412911369
4226 3.73200048768246
4227 3.89026432478343
4228 3.31993893893784
4229 3.08663277594696
4230 2.83795578601151
4231 2.72558190706522
4232 2.77286790107164
4233 2.84466137154741
4234 3.13561089995116
4235 2.95035166754232
4236 2.84081697629067
4237 2.47266471944148
4238 2.69064215660679
4239 2.84945962027263
4240 2.94672341103237
4241 3.02912770425929
4242 2.72185822552708
4243 2.79968128585182
4244 2.88896554437008
4245 2.42477241041466
4246 2.59317548813801
4247 2.58210079838388
4248 3.35171686964495
4249 2.80499048701899
4250 2.40648175825376
4251 3.2939570504505
4252 3.35448087793801
4253 3.08669282437731
4254 2.90227480322158
4255 2.64607379831254
4256 3.03371474181881
4257 2.57272122659971
4258 3.06693718383938
4259 2.48316909717
4260 2.88721658080943
4261 3.30777898280616
4262 2.8433183444059
4263 3.21272662565488
4264 2.3209752476169
4265 3.34787293866957
4266 2.86870442175567
4267 2.68785817900019
4268 2.88532420562872
4269 2.86950205765843
4270 2.89522513133582
4271 3.6256187922576
4272 2.92289200117404
4273 2.78576202097977
4274 2.58359450880931
4275 2.16571724059212
4276 3.17334395061418
4277 2.95718149194562
4278 2.84295910147236
4279 2.74491063978802
4280 3.02800842257915
4281 3.27245871978225
4282 3.25641651749658
4283 2.70643460600931
4284 3.22264893205002
4285 2.72094952589738
4286 2.89326629518371
4287 2.86934996926867
4288 2.95077248539073
4289 2.99686293503404
4290 2.86692179420861
4291 3.5988325995948
4292 2.78444306871419
4293 2.90668059318686
4294 3.19621844546998
4295 2.93463664907721
4296 3.1471998968034
4297 2.7656184580855
4298 3.67924866124704
4299 3.0823933224366
4300 3.12477744750124
4301 3.13678427132848
4302 3.11595941927219
4303 3.01228931324587
4304 3.13217314293026
4305 2.81510845036187
4306 2.93839118978786
4307 2.30688894495848
4308 3.25391026397753
4309 2.6456441193462
4310 2.66278161175295
4311 2.93302563805786
4312 3.45441975837708
4313 2.89320677027324
4314 2.93137804987556
4315 2.97334658735412
4316 2.88072997187227
4317 2.96417503999373
4318 3.11925716210787
4319 2.75471157893318
4320 3.24904125822967
4321 2.8398004083851
4322 3.0861980990334
4323 2.59441419283065
4324 2.92576692116138
4325 2.95291503555101
4326 2.55389970626328
4327 3.43448148421552
4328 2.58074414397502
4329 2.81802839895137
4330 3.30913125915095
4331 3.50462591553753
4332 2.69793453149664
4333 3.53015429233003
4334 2.81693902959621
4335 2.48142637675044
4336 2.57499556328348
4337 2.43396505337125
4338 2.67813599328345
4339 2.54949576663803
4340 3.3524071966702
4341 2.67734730508918
4342 2.50612341653688
4343 3.08164059139269
4344 2.90312593786885
4345 3.36746960988235
4346 2.84587865485534
4347 2.58900990136921
4348 3.0835677941574
4349 2.63843866474215
4350 2.51356914704083
4351 3.67458591641371
4352 2.24892491300159
4353 2.63704898265848
4354 3.08021310155828
4355 3.16805946885955
4356 2.96202376316507
4357 2.9224080258943
4358 3.01634933720316
4359 2.87330290544322
4360 2.48352041866024
4361 2.74105893261394
4362 3.28044264706283
4363 3.41655549492098
4364 3.1113370678936
4365 2.99776312490012
4366 2.88503420602532
4367 2.99416253579108
4368 3.037613475063
4369 3.01745693680492
4370 2.92036378412633
4371 3.31029935729467
4372 2.56782851120894
4373 3.23349442005389
4374 2.96337364798548
4375 2.73927468929437
4376 2.67484492509529
4377 2.84367224760825
4378 3.23816123599661
4379 3.59867673597627
4380 2.59708817784437
4381 2.96492339342311
4382 2.72815280051936
4383 2.31234880290675
4384 2.87301474982004
4385 2.71520971271102
4386 3.4319619120305
4387 3.31287047852225
4388 3.40734331729504
4389 3.01084700455135
4390 2.73442342548281
4391 2.85682547202617
4392 2.95424888153199
4393 2.8256259254022
4394 2.83452799142587
4395 3.02215909744511
4396 3.03929493669995
4397 3.07706478835036
4398 3.02823450479003
4399 2.65036663692227
4400 2.80462769515367
4401 2.93664337037866
4402 2.78129471604462
4403 2.8143792125846
4404 3.2297828714564
4405 2.87579113695218
4406 2.71630825371767
4407 2.69201745585397
4408 2.94161677506643
4409 2.49095715217894
4410 3.21600162397216
4411 2.88203896420817
4412 2.55833637296043
4413 2.46502267918233
4414 3.05472551764842
4415 2.77300541124808
4416 2.69279672071764
4417 2.80026944352556
4418 3.52850398737252
4419 2.50981049004752
4420 2.56519289450651
4421 2.8112913192338
4422 2.84940898768611
4423 3.04814311498796
4424 2.89289741715658
4425 3.29007206379069
4426 2.95266310445011
4427 2.96752701742823
4428 2.56699095372986
4429 2.61116592700018
4430 2.91181596415831
4431 3.16848748930043
4432 2.48403694779477
4433 2.63146736019933
4434 2.98905836657485
4435 2.98779474613789
4436 2.63652612286455
4437 2.45889601146069
4438 3.54014213528781
4439 3.03610733025314
4440 3.19018034653376
4441 3.32492595773566
4442 3.20837466543811
4443 3.16768563910763
4444 2.71256828108364
4445 2.45561199024034
4446 2.82719762139344
4447 2.83012387206088
4448 2.70718319569979
4449 2.4534562966686
4450 2.83447783759984
4451 2.47292930011616
4452 2.76007625536962
4453 2.68716204069254
4454 2.76699587393729
4455 2.69403796104335
4456 3.33371415456701
4457 2.65605376408707
4458 2.85875183726029
4459 2.84595518750466
4460 2.63518400258463
4461 3.62869549145383
4462 2.43718527083669
4463 2.70653012177321
4464 2.41772205266006
4465 2.38717729515727
4466 2.85981864006561
4467 2.67070292628301
4468 3.05193679747733
4469 3.26290947312799
4470 3.30511824625767
4471 2.60506406165884
4472 2.67827773596806
4473 2.7455614101606
4474 2.5727825150506
4475 2.69754708823131
4476 2.54570662867733
4477 2.73991843096079
4478 3.0946190693226
4479 2.90379332502237
4480 3.1334552179566
4481 2.93556495414998
4482 3.40572496322684
4483 2.88851531149747
4484 2.82851869479283
4485 2.65382636326906
4486 2.6254002864575
4487 2.6578164384463
4488 2.91519243034457
4489 3.16986395628464
4490 2.72401589861566
4491 3.09698743366345
4492 2.85757178139012
4493 2.57773156205991
4494 2.92426098624699
4495 3.1184500448014
4496 3.17437508086623
4497 3.09889450637875
4498 3.03501115953072
4499 3.43080095934944
4500 3.3913438249504
4501 2.69064591128294
4502 3.12476784817925
4503 3.15968061635884
4504 3.39653070553709
4505 3.23643995087591
4506 2.72005863499078
4507 2.59649664288439
4508 2.51087533136129
4509 2.5494979533253
4510 2.60407521316644
4511 2.74876951466747
4512 3.12772849289525
4513 3.03795820270095
4514 3.09468366126534
4515 3.22861915507802
4516 2.42126561960557
4517 2.96913072573158
4518 2.78962510101877
4519 3.33299456359507
4520 2.45450517637816
4521 2.39140732582166
4522 2.83589554032115
4523 3.127627903294
4524 3.04010492207053
4525 2.26867203978338
4526 2.65943375098996
4527 2.57850386436056
4528 2.91742920076687
4529 2.69536491754249
4530 3.06471763923489
4531 2.80904607774113
4532 2.64530128428849
4533 2.88348051482367
4534 3.12839901516924
4535 2.85727053156392
4536 3.24057136826696
4537 2.77479383765563
4538 3.50649311095137
4539 2.948566046743
4540 2.75356436649201
4541 3.23544739866857
4542 3.02960798228095
4543 3.62373948651758
4544 3.35159322551975
4545 3.02638812575406
4546 3.03894266300276
4547 3.30764019142059
4548 2.99879465413763
4549 2.73437295541243
4550 2.83311153460887
4551 2.63395936452324
4552 3.0800494998602
4553 2.62494062177967
4554 3.00221752594123
4555 2.80433336018007
4556 2.7966167253511
4557 2.51536772474665
4558 2.7461173749583
4559 2.79985950960826
4560 2.91486168584368
4561 3.63075961313258
4562 3.28421165081753
4563 2.47536343730302
4564 3.40336227296896
4565 2.93431352409803
4566 3.25332555340223
4567 2.59625321660088
4568 2.82663097191831
4569 3.8462430788586
4570 2.57559084495752
4571 2.50336924186177
4572 3.3052957455467
4573 2.72797581062662
4574 2.8872269040923
4575 3.24172643087516
4576 2.83459638303614
4577 2.76353960073458
4578 3.22969009223082
4579 3.11020032131868
4580 2.73848717307325
4581 2.31652248037219
4582 3.11310046982538
4583 3.26817848529182
4584 3.06279998360823
4585 3.0073400365652
4586 2.69424444689585
4587 2.63785469561309
4588 2.87191392862709
4589 2.8871849662766
4590 2.60075268743145
4591 3.09585941759434
4592 3.43287052386252
4593 3.09991155849289
4594 2.77179510810418
4595 2.91851354723151
4596 2.92677581964285
4597 2.81123320343089
4598 2.59895426794223
4599 2.95726126352907
4600 2.93245143564988
4601 3.25057320788293
4602 2.7360353480319
4603 2.76295771601518
4604 2.35860941510374
4605 2.39999204158118
4606 2.93728640187298
4607 2.91918169068819
4608 2.96699546165748
4609 3.11605688197774
4610 2.26447224573194
4611 3.06806633537326
4612 3.29360715803951
4613 3.46084710085561
4614 2.65917162017702
4615 2.91368819600491
4616 3.45439838154334
4617 2.9361599294992
4618 2.94570437527119
4619 3.04497686792785
4620 2.41970836775327
4621 2.78157210596506
4622 3.00648541387107
4623 2.93932831802635
4624 2.80056743457906
4625 2.66608360609359
4626 2.48873070635101
4627 2.68142565502246
4628 2.74240504725195
4629 2.75766289596286
4630 2.96468523436457
4631 2.85884717350552
4632 3.32391293012723
4633 3.10560121791928
4634 3.00121331315003
4635 3.16749353413679
4636 3.07957777016523
4637 3.0549402604078
4638 2.44290696910935
4639 2.86158740589717
4640 2.89823600374333
4641 3.09628665524733
4642 3.34881894708399
4643 2.58745396764291
4644 3.18637612766738
4645 3.12996609477583
4646 2.65131671413404
4647 2.84353184180504
4648 2.90677317065716
4649 3.4009087903659
4650 3.5696427457688
4651 2.98936435441399
4652 2.61841451133464
4653 2.87027744212587
4654 3.08301097553893
4655 3.1563593772197
4656 3.33225960245044
4657 2.62697809801232
4658 2.63000109152486
4659 3.4008294305336
4660 2.97035870916307
4661 2.79317974807893
4662 3.00428722564352
4663 3.07088519372721
4664 2.71843988504903
4665 3.15467780783966
4666 3.23072269763505
4667 2.97163497249021
4668 2.49567660437801
4669 2.90216317060093
4670 2.66506539793897
4671 2.79185655232714
4672 3.6351579685396
4673 2.96678567009898
4674 2.38575420374224
4675 2.41039889023533
4676 3.52766942025895
4677 2.60037589689284
4678 3.03359505723647
4679 3.52480416166153
4680 2.88701980678864
4681 2.98931449824454
4682 2.74014780981357
4683 2.85980192503041
4684 2.46669060125353
4685 2.90828885492585
4686 2.68698526924046
4687 2.42481177634218
4688 3.08610024668866
4689 2.70428127549789
4690 3.97126662569088
4691 2.94062574289404
4692 3.75042522069791
4693 2.77384225627556
4694 2.76486938289612
4695 2.81451918878271
4696 2.83182339276834
4697 3.41649559087073
4698 3.04252028511197
4699 2.77263360883322
4700 3.01835843596072
4701 3.5197231259523
4702 2.7730573543355
4703 2.7972879004113
4704 2.83054633727861
4705 2.87149441099043
4706 2.47534368460303
4707 2.66297667597789
4708 3.01293618093143
4709 3.20523189428942
4710 3.00627013903785
4711 2.97083628242966
4712 2.92744769597434
4713 2.74784217520057
4714 3.20441320270467
4715 2.94833081982163
4716 2.73781727059135
4717 2.43403843826556
4718 2.75219473319061
4719 2.93871386740657
4720 2.87190580940579
4721 2.82152444898164
4722 2.55273364088775
4723 2.41432478757925
4724 3.0994913570906
4725 2.42266950559264
4726 2.76321188987898
4727 3.29775813777705
4728 3.28004650728189
4729 2.75737659760876
4730 3.16452987379213
4731 2.62134876666318
4732 3.01564220216367
4733 2.83887702921869
4734 2.76304232508423
4735 2.8607900063519
4736 2.45005657877511
4737 2.62860481425165
4738 2.48882214130924
4739 3.52040873908176
4740 2.9004998294744
4741 2.70081219448217
4742 3.15143564296247
4743 2.84574099367519
4744 2.55926024945077
4745 2.57005307069951
4746 3.04778919016898
4747 2.9744267287157
4748 2.99738396046247
4749 2.76946981564213
4750 2.72099626248551
4751 2.87661593295057
4752 2.99822541003588
4753 3.14344290037635
4754 3.47459328145133
4755 3.51976090106492
4756 3.30054517694066
4757 2.94546353185644
4758 2.99429958189755
4759 2.87081846927451
4760 3.04615126268551
4761 3.28866905418812
4762 2.84721679801236
4763 3.3320288107743
4764 2.75599375147695
4765 2.90855344065398
4766 2.8517651845746
4767 2.985834240472
4768 3.36870835671837
4769 2.78070506531693
4770 2.7547174010311
4771 2.7305569966957
4772 2.91898966545281
4773 2.92532876542632
4774 3.19137298566765
4775 2.69949961195426
4776 3.2451626938258
4777 2.49199156269363
4778 2.5830452340713
4779 2.58037138798389
4780 3.12364585304071
4781 3.49105905740744
4782 3.46903704788192
4783 3.04163720393889
4784 3.69507658196656
4785 2.93291137462919
4786 3.1617568189347
4787 3.08329263662663
4788 3.60370957175217
4789 2.92770809531226
4790 2.61496810897124
4791 2.80336815223808
4792 2.971130473709
4793 3.21457759650862
4794 3.29658741398468
4795 3.34216780034734
4796 3.11696487136121
4797 2.71661038776906
4798 2.36944397383146
4799 3.56817230984367
4800 2.44335941606681
4801 2.56910242014882
4802 2.5798533782312
4803 2.76453401519481
4804 3.4249999431476
4805 3.55957150334945
4806 3.15675499782493
4807 3.27363184892142
4808 3.12699178417882
4809 2.87388724517574
4810 3.17748301099425
4811 3.05585993390517
4812 2.86476549212461
4813 3.07717911475455
4814 3.01989747837286
4815 2.50971147257384
4816 2.55097482143911
4817 3.34433651366426
4818 2.74539695402073
4819 3.13027413900186
4820 2.90603141216559
4821 2.48071219626775
4822 2.65979951108705
4823 2.92211468853041
4824 2.85440171024449
4825 2.87392444266446
4826 2.3895667220218
4827 2.73011573785669
4828 3.56251784112085
4829 3.07828891634694
4830 3.39404421629898
4831 2.73815614711014
4832 2.77779117637676
4833 3.49296698529034
4834 2.6818422066026
4835 3.06335069884715
4836 2.87477290493294
4837 2.57019322396069
4838 3.58939443293115
4839 2.77867334141158
4840 3.19324019102922
4841 2.78837890326189
4842 3.03297222209938
4843 2.71890999097861
4844 2.66123042377529
4845 3.50405195241588
4846 3.42001704825894
4847 3.10570385888744
4848 2.50140009319618
4849 2.57345142497408
4850 2.81189192465514
4851 2.62874930528222
4852 3.79464313235177
4853 2.80682459601445
4854 2.91210873298913
4855 2.55770202902988
4856 2.77164774317269
4857 2.85510827519007
4858 2.48483630049462
4859 2.83504867410833
4860 2.61033031013195
4861 2.59775980078731
4862 2.93388496141222
4863 2.88608954694627
4864 3.10425941119138
4865 3.29860701696737
4866 3.12650311165511
4867 2.79799616737937
4868 3.11983984971742
4869 3.02313900858695
4870 3.50992639379356
4871 2.82292125872331
4872 2.46145876765531
4873 3.04938414060607
4874 2.92449207144704
4875 3.0545190547081
4876 2.620053552525
4877 3.02464688341366
4878 2.54128525001549
4879 2.6834179481543
4880 2.9806406479073
4881 3.10411580191174
4882 3.40471042242233
4883 2.52194862090461
4884 2.98443516442209
4885 2.57328735315231
4886 2.81563497535599
4887 3.16272954245723
4888 2.7928245078644
4889 3.23165475056125
4890 2.87816773237307
4891 3.09735204874986
4892 2.56403601020061
4893 3.59721914304184
4894 3.1372757048431
4895 2.95194472753653
4896 2.59813727731068
4897 2.65362930781024
4898 2.82329081320211
4899 2.43176693492179
4900 2.62087555640839
4901 2.54169108263202
4902 2.90758061459771
4903 3.23400756657946
4904 2.92898959124864
4905 2.65538533449693
4906 2.74528315948834
4907 2.92702608948978
4908 2.69254446618911
4909 3.50714632891256
4910 2.61892353530552
4911 3.29015067626262
4912 2.66262140904439
4913 2.74283463871943
4914 2.8510162852323
4915 3.42090730780067
4916 3.22507567361253
4917 3.01657788975026
4918 2.72372898395721
4919 3.65534061303975
4920 2.80748090509071
4921 3.02726736602686
4922 2.80540618946451
4923 2.80726879135368
4924 3.01609328221863
4925 3.09188612001917
4926 3.09319778062274
4927 2.60285514638389
4928 2.74385948029494
4929 2.76831143778668
4930 3.02686164832657
4931 3.26125999382351
4932 3.12457401928623
4933 2.77563056975701
4934 2.54861137859809
4935 2.75044381344821
4936 3.22408254975063
4937 2.92760898555552
4938 3.24519783879852
4939 3.25043494889113
4940 2.64111946232514
4941 2.27645440799817
4942 3.37983175386995
4943 2.93284885983876
4944 2.82443046670116
4945 3.14424116357682
4946 2.81694653434007
4947 2.99191310359154
4948 2.44978883327833
4949 2.76999467046105
4950 2.31094646234051
4951 3.03557767963049
4952 2.57916332571067
4953 2.97514347057636
4954 2.86482244623676
4955 2.70766881163408
4956 2.8483896443558
4957 2.87527951142227
4958 2.58787714400902
4959 3.05406573568848
4960 3.18994073355133
4961 3.51450951321053
4962 2.90593126657573
4963 2.66230399781184
4964 3.04616993543154
4965 3.02965097145805
4966 3.39237619586507
4967 3.03546219925791
4968 2.59336998360866
4969 3.77539118962535
4970 2.96878693618037
4971 2.71291910710782
4972 2.99579471824589
4973 2.96312249830615
4974 3.10229277284042
4975 3.44524683286002
4976 2.86112627423249
4977 2.90449218120643
4978 2.75511116181336
4979 3.06533067246559
4980 2.69595555198847
4981 2.82696742763161
4982 2.86024462853483
4983 2.60534871661758
4984 2.65034257484362
4985 3.02620221503721
4986 2.82392284746176
4987 2.61157641514195
4988 3.04357416750989
4989 2.8257296340187
4990 2.86497109360245
4991 2.91857039095632
4992 3.05587668787928
4993 2.50303423322079
4994 3.06317905958304
4995 2.9257106860717
4996 3.30493020614888
4997 2.47946328164364
4998 2.45278789290017
4999 3.28892454621193
5000 3.50339819503832
5001 2.64386425207503
5002 2.58401104736246
5003 2.59803294754747
5004 2.98257223952412
5005 2.66564970115683
5006 2.66540644652664
5007 2.60388415734466
5008 3.28716593508968
5009 3.20894015106142
5010 2.56812261291349
5011 2.59257700454733
5012 2.72157261984136
5013 3.11018719481618
5014 3.0412644127798
5015 2.93118510836097
5016 2.81035410806646
5017 2.81924110510653
5018 3.38913892551278
5019 2.72938548423882
5020 3.29287410142448
5021 2.58956690306468
5022 3.05210791914056
5023 3.40774944757317
5024 2.45888854342129
5025 3.11769601825132
5026 3.04765166005383
5027 2.94451857979448
5028 3.18905242332735
5029 2.60519505467919
5030 2.7542332535257
5031 2.59244462761968
5032 2.58372519669529
5033 2.396573462994
5034 3.58365767250584
5035 2.75913072548883
5036 3.05190896960209
5037 3.72674480523016
5038 3.19676252963606
5039 2.65502927514823
5040 2.87529130748652
5041 2.67693531558367
5042 3.73024519945632
5043 3.21444371873763
5044 2.70447917583096
5045 2.53780611520423
5046 2.52014499413724
5047 2.78208977648322
5048 2.65680994589995
5049 3.12306024793303
5050 2.64797909638372
5051 2.84372683083919
5052 3.57066004924184
5053 2.81744552424507
5054 2.87081207456126
5055 2.83018397267136
5056 2.89839542935285
5057 2.77222887338639
5058 2.99937907267718
5059 2.9789483032081
5060 2.87333394525784
5061 3.07067650830748
5062 2.91769850480768
5063 2.87043330214878
5064 3.01224823053548
5065 2.92619858315656
5066 2.6503201948012
5067 2.71274412388168
5068 3.36584131673988
5069 3.7520562324061
5070 2.72667800029663
5071 2.27567510367185
5072 2.82792180308298
5073 2.74494331396001
5074 2.3335993335608
5075 2.63489435243895
5076 2.63909923809435
5077 3.13481209518849
5078 3.48168435366242
5079 2.78840991375174
5080 2.55476997524764
5081 3.10317355171783
5082 3.0562163931174
5083 2.82875023308076
5084 2.86444336350829
5085 2.49066895483108
5086 2.86540979628032
5087 3.46816246837477
5088 2.46692744615814
5089 2.69436900805166
5090 2.86536184868393
5091 2.78694009711237
5092 2.6692630657583
5093 2.90611193898084
5094 3.10394290196415
5095 2.68848752249071
5096 3.05048372544361
5097 2.51632963162473
5098 2.66888163486672
5099 3.20185431038785
5100 2.92923200566133
5101 2.69658020284141
5102 2.71996191536525
5103 2.77768349487121
5104 2.93016231107688
5105 2.71899425479448
5106 2.93367754421451
5107 2.74333588409765
5108 2.98159910221887
5109 2.4993853485047
5110 3.01165164010236
5111 2.87468224104629
5112 2.98803528037076
5113 2.88530724651932
5114 2.72102825990819
5115 3.5577486477593
5116 2.86821558375468
5117 2.89632575948457
5118 2.85138033602865
5119 2.751108628826
5120 2.66584697534744
5121 2.66053048506135
5122 3.08233109380567
5123 3.29798055259843
5124 2.62426231422676
5125 3.48103495778005
5126 3.2128301572581
5127 2.81182416260327
5128 2.92466526524104
5129 2.80891938568081
5130 2.68155061770259
5131 2.93106128902834
5132 3.0489537174024
5133 3.02690107389496
5134 3.11994147454259
5135 3.33778332556836
5136 2.89110531075912
5137 2.85056798823669
5138 2.8672339959666
5139 2.66626762887252
5140 2.79860131248455
5141 2.65690860173252
5142 2.88179632490386
5143 2.84638765690065
5144 2.91264250159566
5145 2.56074740467228
5146 3.34194340275416
5147 2.55033778108746
5148 2.96763477403946
5149 2.82894892013329
5150 2.64150418930438
5151 3.6312128885651
5152 3.50234277850655
5153 2.81974608396229
5154 3.09756123841073
5155 2.80685590483437
5156 3.17308200600371
5157 2.66231918925073
5158 3.02804833094787
5159 2.82419894607009
5160 2.95974298246529
5161 2.74346199453493
5162 3.05622382132365
5163 3.3195124783447
5164 2.72103657651053
5165 3.64978967647756
5166 3.17123842218194
5167 2.93172537288318
5168 2.37857575204106
5169 2.66092841146428
5170 2.54528264151773
5171 3.31237099434826
5172 3.44745565501096
5173 2.90384548440954
5174 2.67109575309921
5175 3.63897550353579
5176 2.75428942271828
5177 3.10114386932729
5178 2.98151666855486
5179 2.97610987542326
5180 2.83017264288502
5181 3.47740703046139
5182 2.95595953536617
5183 2.65194616519678
5184 2.68641373071786
5185 3.10472098661497
5186 3.14608890211143
5187 2.93658144752889
5188 2.98270970778368
5189 2.43689350742175
5190 2.73504515189691
5191 3.40557714383118
5192 2.85331815884866
5193 3.10379265113704
5194 3.40346140631735
5195 3.60268041404004
5196 2.68536648258143
5197 3.1520270885511
5198 3.03267548736806
5199 2.97344891571798
5200 3.10010799826518
5201 3.74630937912514
5202 2.81192456865812
5203 2.77322916869682
5204 2.7902582272403
5205 2.86406903076483
5206 3.07437117347649
5207 4.12842625089188
5208 3.01155235812857
5209 3.00509128037513
5210 2.75646942427974
5211 2.77811495091616
5212 2.79787930896413
5213 2.93773235458644
5214 3.13812098796125
5215 3.00202928627968
5216 2.48742188753222
5217 3.11181212299336
5218 2.87043291903071
5219 2.91781265993846
5220 3.06388997179491
5221 2.73227933254449
5222 2.98083425811502
5223 2.79789685557382
5224 2.43232086938026
5225 2.57615723992561
5226 2.92900885365988
5227 2.36470397469184
5228 2.96217504985438
5229 2.69133427903533
5230 2.72695104446055
5231 2.57430741536697
5232 2.94846357169318
5233 3.09942985314578
5234 2.62296296668515
5235 3.07437079728364
5236 2.84280510242843
5237 2.78646588069422
5238 2.86963070659787
5239 2.87325588938993
5240 3.15223811065351
5241 2.84220996457911
5242 3.06431010481951
5243 3.11410647134296
5244 2.90999113112072
5245 3.23304015115655
5246 3.5563075221521
5247 3.23154125834273
5248 3.64891936207935
5249 3.43781366412431
5250 3.89310719190399
5251 3.28957416300024
5252 3.24946482571381
5253 3.59118246462157
5254 2.55658628412634
5255 2.7262804874526
5256 3.23373756434819
5257 2.69226819331183
5258 2.81548391025873
5259 3.48611207063705
5260 2.69874887452322
5261 2.80066369499418
5262 2.91855803876686
5263 3.09384368558281
5264 3.54035167452925
5265 2.95150481610603
5266 2.48105625482456
5267 3.04906425497467
5268 2.63404228613463
5269 2.83040913931898
5270 2.86306707610958
5271 2.44352911342891
5272 3.13996357694004
5273 3.14927000553871
5274 2.81935443200715
5275 2.80253778403652
5276 2.80354212420731
5277 2.56833870697222
5278 2.60524932635458
5279 2.88678244128315
5280 3.06444513157695
5281 3.0987113911259
5282 3.14652828050933
5283 2.69141888801108
5284 4.02795772682821
5285 2.6478979662267
5286 2.57262787542425
5287 2.89456239162978
5288 3.18471969924285
5289 2.56143402877302
5290 2.90423208367801
5291 2.76347020183096
5292 3.23232693564592
5293 2.45436408955695
5294 2.44887613184165
5295 2.70160781589652
5296 2.69098789997149
5297 3.13295160782411
5298 2.82439222057972
5299 2.49862695782163
5300 2.42399709476415
5301 2.64831237209257
5302 2.98403775320553
5303 2.8069966412125
5304 2.48924082713169
5305 2.93645348822069
5306 2.59957129461966
5307 2.78078484035979
5308 2.62648698792815
5309 2.79212521298596
5310 2.73607373967586
5311 2.31161174092267
5312 2.55150268313861
5313 2.51556579936473
5314 2.78492632444849
5315 3.07281522961811
5316 2.68378505131694
5317 2.81049424102382
5318 2.92594062919395
5319 2.49528294614573
5320 3.06559820873156
5321 2.69158817338957
5322 2.87950490987914
5323 3.39691072612261
5324 2.6158515075491
5325 3.19838340174793
5326 3.10936627392137
5327 3.09464181340447
5328 3.08828037193724
5329 2.78904134229598
5330 2.82497997950376
5331 2.63990080239487
5332 2.87898127844935
5333 3.11886933937146
5334 3.23886887128262
5335 3.3532057878865
5336 3.22334634722737
5337 2.77858579711875
5338 3.00441052209735
5339 2.63658413215907
5340 2.79112886775363
5341 3.06090917555593
5342 2.80193240135378
5343 2.93783680559589
5344 2.891260125179
5345 2.79533306339168
5346 3.05775570558352
5347 2.94904673325349
5348 3.09723290460403
5349 2.78287456743467
5350 2.52276693707329
5351 3.05768153886199
5352 2.89049509162339
5353 2.794357377177
5354 2.87096833911346
5355 2.58079444774577
5356 3.39778427804657
5357 2.30396185688722
5358 2.8929258190011
5359 2.79213059927787
5360 3.28118168786744
5361 2.58822527811249
5362 3.06243444704663
5363 3.34150463723913
5364 3.05094143385192
5365 2.9865503808423
5366 2.74875138084018
5367 2.93824146372054
5368 3.48147995575232
5369 2.56304587923212
5370 3.31103022916933
5371 2.53003243836131
5372 2.96366815362992
5373 2.74243551473529
5374 3.00106670729511
5375 3.12240135966088
5376 3.52392276383587
5377 2.58932169023434
5378 2.63686457733851
5379 2.73681005764306
5380 2.8331999480941
5381 3.06296491855438
5382 2.93686610522657
5383 2.24899239524869
5384 2.70394078275512
5385 3.23793434462367
5386 3.29924813512091
5387 3.18481735183237
5388 3.25032839651208
5389 3.55381888570846
5390 2.89963012168299
5391 3.19632847603755
5392 2.77315928418748
5393 2.89871247122726
5394 2.84617866106103
5395 2.77872343546611
5396 3.16262148340422
5397 3.1365286081886
5398 2.76136296855329
5399 2.89149521524952
5400 3.22359861065076
5401 3.37480586796194
5402 2.97214577197629
5403 2.68075240843454
5404 2.48446827961029
5405 2.80572246110593
5406 2.90233114652342
5407 2.55615448852947
5408 2.73944097432408
5409 2.75254599999367
5410 3.48552990791649
5411 3.15225850104158
5412 3.15007313370656
5413 2.50541262870304
5414 3.06156855782214
5415 3.09215624566378
5416 3.18334007452718
5417 2.71411324333893
5418 2.81474996930237
5419 2.90583717731058
5420 3.01948177214704
5421 2.76083020573149
5422 3.67882801714
5423 3.06217439001605
5424 2.30824430678936
5425 3.08467912818861
5426 2.77701943044986
5427 2.62580180841393
5428 2.71725473407913
5429 2.98478980500531
5430 2.69082276629126
5431 3.24465513855857
5432 2.88982701981671
5433 3.00102313945617
5434 3.56264263115642
5435 2.63981786383003
5436 3.54949926335747
5437 2.7682592145323
5438 2.42892832574129
5439 2.52860090452756
5440 2.78812770909866
5441 3.11622023252129
5442 2.98516798709137
5443 2.97676396918497
5444 2.82633102928316
5445 2.57631128340857
5446 2.32039734137385
5447 2.90921407414526
5448 2.77099115670648
5449 2.68357511812681
5450 2.77398823162936
5451 3.14099482270685
5452 3.12921795757851
5453 2.70608213035676
5454 2.6377513692766
5455 2.97776145754248
5456 2.67654810796191
5457 2.79211913283638
5458 3.06984485212094
5459 2.98035304320161
5460 2.78554448596557
5461 2.46506620958778
5462 3.10095039681933
5463 2.67317377588109
5464 2.97641101110552
5465 2.33761482173457
5466 2.96570916526522
5467 2.63702907535787
5468 3.0536150927721
5469 3.2936726229742
5470 2.75616808525539
5471 3.06392095698428
5472 3.1824200847457
5473 3.33918512045375
5474 2.4161170867411
5475 2.74064209490515
5476 2.888719810362
5477 2.33030570609185
5478 2.87622478156209
5479 2.75604489267367
5480 3.46237771697925
5481 3.01660307722925
5482 3.25653062234525
5483 3.05309906116808
5484 3.34498201711891
5485 3.03192973141597
5486 3.37969564779092
5487 3.05705186649984
5488 3.22198194058995
5489 3.0699689742985
5490 2.91025976602753
5491 2.6669868927152
5492 2.62784087313395
5493 2.63611713930476
5494 2.84318035636095
5495 3.30057794726079
5496 3.26495488667294
5497 2.57219700051402
5498 2.7244393756671
5499 2.83501015340802
5500 2.76106890247282
5501 3.2188443314198
5502 2.62565444760122
5503 2.95133874868722
5504 3.36878732053573
5505 3.59753357193506
5506 2.63857585456192
5507 2.45309664657788
5508 2.85495458757238
5509 2.94330876474448
5510 2.6122965607147
5511 3.24096871923308
5512 3.26840889083347
5513 2.98214374544315
5514 2.43118690526156
5515 3.18193756680753
5516 2.15960911633348
5517 2.92075773819351
5518 2.56250985877417
5519 3.04707155722942
5520 2.82151070785287
5521 3.2964694702203
5522 2.79459099239043
5523 2.50911754061453
5524 2.52305918993759
5525 2.44990716385884
5526 2.74414875442447
5527 3.03690121189172
5528 3.15574343728425
5529 2.83082331735966
5530 3.42716044736781
5531 2.62372869758425
5532 2.42871698513708
5533 2.83740615057543
5534 2.5360070350642
5535 2.81049280063733
5536 2.90340948976641
5537 2.42070622137848
5538 2.4158375296395
5539 2.63642306372685
5540 2.93899217806458
5541 2.49620513683515
5542 3.25388329731873
5543 3.09333404348146
5544 3.08145309808297
5545 3.40335012668165
5546 2.93991725486985
5547 2.93027494918595
5548 2.70086660438516
5549 2.58948874988691
5550 3.1050076918821
5551 2.97099380773788
5552 2.97337912109133
5553 2.67773599382061
5554 3.11606299073364
5555 3.31240025802048
5556 3.26399008914947
5557 2.98337747805935
5558 2.68420923209473
5559 3.16588128593167
5560 2.95172147501334
5561 3.01545368860809
5562 2.99706253918568
5563 3.26402229340973
5564 3.02766898895989
5565 3.06218254551093
5566 2.895130999015
5567 2.55489303353497
5568 3.23938159858693
5569 2.74924799034231
5570 3.09565883232276
5571 2.68479620046545
5572 2.70900598901555
5573 2.57790119843563
5574 3.25503362721266
5575 2.76778396361448
5576 2.68898853803841
5577 2.91973221876226
5578 2.98135863428885
5579 3.47600454436787
5580 3.11621399027432
5581 2.89200847381659
5582 3.11839933965356
5583 2.92930784865583
5584 3.16025274340119
5585 2.74863782472779
5586 2.88692857365544
5587 3.00708071097153
5588 2.65014411393878
5589 3.03048405058916
5590 2.74513080282835
5591 2.72455001842253
5592 2.91250840869423
5593 3.38570355518604
5594 2.75134474721727
5595 2.96288083832132
5596 2.75129845286979
5597 2.54087169661384
5598 2.76513877964609
5599 3.12481476898996
5600 2.99980275097599
5601 2.63665912013698
5602 3.0519517436943
5603 3.56009680612937
5604 2.60427490509814
5605 2.72239660323556
5606 2.72181628001282
5607 2.61359545171653
5608 2.75489275229595
5609 2.56944966506128
5610 2.83346537112161
5611 3.00672155569959
5612 2.68070818416835
5613 3.73327097326856
5614 2.6675136412673
5615 2.85500381305853
5616 2.71609844571822
5617 2.55119427478894
5618 2.72839510199869
5619 2.73950098783379
5620 2.43674381447637
5621 3.03805128967737
5622 2.49824511705366
5623 2.9106098803074
5624 2.30531483603631
5625 3.00782192821802
5626 3.04947232390292
5627 3.50085781294181
5628 2.73469573033191
5629 2.92810313731928
5630 3.26783488965088
5631 2.59899981573285
5632 2.24180877026557
5633 2.92973980942
5634 4.13466996765825
5635 3.26677440320134
5636 3.09406426598215
5637 2.68794101000857
5638 3.32765288305745
5639 2.47058655100232
5640 2.75191236611419
5641 3.11636252851474
5642 3.62651403131453
5643 2.35052019303229
5644 3.03426397733738
5645 3.04416924722155
5646 3.26584289187099
5647 2.52437375844047
5648 2.90958861319894
5649 2.89671113270309
5650 2.75050799198383
5651 2.530945031405
5652 2.79711582099605
5653 2.79994536754922
5654 2.49697662737746
5655 3.25250092102528
5656 2.93655158770025
5657 3.08840861696227
5658 2.55753325761298
5659 2.74672853684871
5660 2.7566276666687
5661 2.64716932069651
5662 2.74527553786167
5663 2.51298345348026
5664 2.85497660089148
5665 2.71925664454137
5666 2.53157238318233
5667 2.88261980438581
5668 2.83865606583986
5669 2.70393270651461
5670 2.80361093374623
5671 2.76074591384228
5672 2.7527762465352
5673 2.47791042436232
5674 2.54486818893138
5675 3.15040063882127
5676 2.60166048213694
5677 2.41302139715661
5678 3.59821137684572
5679 2.79812608583841
5680 2.53246213619615
5681 2.78689011182179
5682 2.99804810928135
5683 3.25716299737748
5684 2.7714192291163
5685 2.61382797968598
5686 2.62866605056674
5687 2.97475267409623
5688 3.00311601730304
5689 3.35712802451942
5690 2.98859318684929
5691 2.9336892561096
5692 2.74086312580976
5693 2.88764323372051
5694 2.86787155905154
5695 3.41569635466244
5696 2.78635329211516
5697 2.31892328687021
5698 2.65273212794809
5699 2.97910832155978
5700 2.95449182646878
5701 2.59119957622162
5702 3.16426070258135
5703 2.97282847199687
5704 2.56847708973778
5705 2.80302287198864
5706 2.47414272727802
5707 2.86903398616398
5708 2.55479822995794
5709 2.52770012870378
5710 2.71009610557612
5711 2.86280452035742
5712 2.74310624058596
5713 2.63929426690734
5714 3.15355695313938
5715 3.15914960590389
5716 2.73349682180483
5717 3.30498502062425
5718 2.99037036682898
5719 2.6457140034685
5720 2.75396123410505
5721 2.58222257358227
5722 3.02763276583403
5723 2.64754640479142
5724 3.14872137150771
5725 3.64560279400906
5726 3.43161736816132
5727 2.94075672601723
5728 2.90612311533641
5729 3.18244364546379
5730 3.15856563772373
5731 3.92385873439517
5732 3.24866615424222
5733 2.86076971392308
5734 2.86358227518282
5735 2.85381663925108
5736 2.59312345041456
5737 3.76770203195759
5738 2.84791572237134
5739 2.8522086256999
5740 3.73329957415528
5741 2.70126190250931
5742 2.91864625877327
5743 2.49096674988953
5744 2.77220047595437
5745 2.82563677188088
5746 3.48335029723619
5747 2.55169852766182
5748 3.70033887717824
5749 2.97171788621762
5750 3.15858262285427
5751 2.77402228620268
5752 2.89597186033978
5753 2.87034114515069
5754 3.30898688515223
5755 2.47690735711942
5756 2.9316517793422
5757 2.74248287606728
5758 3.09462797632583
5759 3.25695519948087
5760 2.52857184973555
5761 2.57275078920422
5762 2.82850308938388
5763 3.04557139692566
5764 3.29803611709627
5765 2.43777540188222
5766 2.39271536722168
5767 3.14340651170419
5768 2.56961834779259
5769 2.85684563542396
5770 2.58306142331118
5771 2.68614263403074
5772 2.5608792716153
5773 2.38087430139484
5774 2.72675439405203
5775 2.82915413241677
5776 2.44599897502901
5777 2.58601527193287
5778 3.14695112972275
5779 2.77010001455631
5780 2.70007898897594
5781 3.01724455277214
5782 3.32864094763449
5783 2.99653532667495
5784 2.56927132520843
5785 2.92530353019592
5786 2.9405784149655
5787 2.68614477466991
5788 3.06056392676317
5789 2.65210060684118
5790 3.69446105511517
5791 3.65333063822028
5792 2.82237895284456
5793 2.81016661141423
5794 2.78704404081925
5795 2.87881379526198
5796 3.28408708294836
5797 3.35693081375362
5798 2.72197591533729
5799 2.70958681925177
5800 3.09562777303824
5801 2.85560659607149
5802 2.91003959588259
5803 3.08306110706085
5804 3.00504605570655
5805 2.97338830275772
5806 3.00824730718732
5807 2.93564823407877
5808 2.76283506124251
5809 2.72327610100448
5810 3.21123991944306
5811 3.37079891508189
5812 3.26219503170208
5813 2.76066420337605
5814 3.63955919960186
5815 2.88652052071431
5816 2.61094114804111
5817 2.72309732326409
5818 3.05735391975901
5819 2.80923530032003
5820 3.15818487134999
5821 3.1354136384051
5822 3.22975609044714
5823 2.57723444940623
5824 2.40234700392561
5825 3.5006714824362
5826 2.69966647760066
5827 2.97047549482933
5828 2.67729555173746
5829 3.53546189313946
5830 2.91477181144811
5831 3.04243132277759
5832 2.75541594231957
5833 2.34493296584591
5834 2.7944241892451
5835 3.1499757309154
5836 2.89145766382176
5837 3.66910900411964
5838 2.43792743685061
5839 2.66055900014781
5840 2.74868984987596
5841 2.84775490049555
5842 3.3720521419577
5843 3.12850958917267
5844 2.81242179295857
5845 3.27842475753211
5846 2.978843057908
5847 2.87041099599617
5848 3.81065567774055
5849 3.11554062345815
5850 2.52319295687712
5851 2.67777371414628
5852 3.11958342259037
5853 3.99350879449509
5854 2.91051997839991
5855 2.70318868360005
5856 2.9562898404586
5857 2.71401478855685
5858 3.03517946847103
5859 2.51811481218013
5860 2.87300800385051
5861 2.53622382616967
5862 2.62589420099966
5863 3.39627336722797
5864 3.54534429805234
5865 2.60182904108751
5866 2.67419577184493
5867 2.9443189952767
5868 2.7664479759592
5869 2.34535179876588
5870 3.21318225323925
5871 2.47837631109487
5872 3.0724367858819
5873 2.78910208271737
5874 2.82647603241151
5875 2.71532902787009
5876 2.79479227887605
5877 2.99887445607243
5878 3.32495175386377
5879 3.01713234383944
5880 2.58206158744439
5881 2.56464774072511
5882 2.97588435487694
5883 2.51056185225085
5884 3.16269891061346
5885 2.84328947606208
5886 2.96410052713313
5887 2.81319519816578
5888 2.94400979269271
5889 3.21909428173594
5890 2.28602541290586
5891 2.88195425956342
5892 2.80793533059902
5893 3.50530340347812
5894 2.82523073732627
5895 3.13638213953638
5896 3.16654870150463
5897 2.7233708774696
5898 3.22965526984316
5899 3.49488770091048
5900 2.83851514445367
5901 3.13940972317282
5902 3.08930242412842
5903 2.70184029889067
5904 2.68985802180067
5905 2.31279473226674
5906 2.87384971123111
5907 2.71321064444828
5908 3.17573817377072
5909 2.51768871401978
5910 3.07529269672064
5911 2.7682357798402
5912 3.06449515854202
5913 2.71719451908964
5914 2.9408218224172
5915 2.88972656927273
5916 3.38878894179121
5917 2.88168714712917
5918 2.9869455161865
5919 3.81082978157375
5920 2.47420550931981
5921 3.12064631122476
5922 2.7948060111491
5923 2.79322269467012
5924 3.12621131805486
5925 2.8504561612174
5926 2.78084045346571
5927 2.50613127388373
5928 3.45787689540382
5929 3.54309459205425
5930 3.37957526983285
5931 3.27197267570653
5932 2.64584611357993
5933 3.22930219474828
5934 2.84272187422398
5935 2.67958826438396
5936 2.87289159084881
5937 2.34683431640677
5938 3.13846832220947
5939 2.84076632121274
5940 2.5196292284022
5941 2.92561118799646
5942 2.98140223982407
5943 2.82677846339766
5944 3.08075149882271
5945 2.9221575956404
5946 2.25049264756046
5947 2.75917421244331
5948 2.4797855734198
5949 2.55446505173683
5950 2.96932928344898
5951 2.91201648190113
5952 3.12720620658885
5953 3.01901574398237
5954 3.57154632360641
5955 3.21296227423387
5956 2.79478526291848
5957 3.15956961178616
5958 2.78965305093957
5959 2.76681228133426
5960 3.12521272534777
5961 3.30554372681715
5962 2.94484533870969
5963 3.14659883377234
5964 3.08867251414694
5965 2.76297878967751
5966 3.33000516223057
5967 2.78002194555078
5968 2.91045936754618
5969 3.32411010362588
5970 3.75225683184271
5971 2.63770413999155
5972 3.04994660778705
5973 2.72776406676624
5974 2.99634718491326
5975 2.33939802504455
5976 2.61439300525873
5977 2.76097459379928
5978 2.57348310047342
5979 3.15798001311841
5980 2.66184285183027
5981 2.84294875927818
5982 2.82962360985487
5983 3.40096815104786
5984 3.37565525567934
5985 2.86156838818919
5986 2.82014904375887
5987 3.09439717284412
5988 2.71825229490674
5989 2.86834378952485
5990 2.6037757269396
5991 3.00392796221877
5992 3.32130890749024
5993 3.12533440153696
5994 3.21958818408696
5995 2.90800139804049
5996 2.87685579460668
5997 2.9000211358171
5998 2.58213865631387
5999 2.70206564809422
6000 2.61110144392576
6001 2.84616625811424
6002 3.26781222722233
6003 2.92604875683987
6004 3.01680673035264
6005 2.53220749760294
6006 2.97259510823522
6007 2.75901561613149
6008 3.02995303605324
6009 2.91738290254122
6010 2.87915067718323
6011 2.80799807934471
6012 3.02135937029544
6013 3.13652199310708
6014 3.15478556856089
6015 2.77018100952688
6016 3.22648222742082
6017 2.38276092079364
6018 3.10186355425284
6019 2.78003486911819
6020 2.60482097021225
6021 2.98911568061794
6022 3.15314965375736
6023 3.34658643880744
6024 3.44249709954216
6025 3.49289993378263
6026 2.8902505229773
6027 2.79941421766947
6028 3.34077518317285
6029 2.71220926876999
6030 3.00766941804074
6031 3.84304653506303
6032 2.8570589250961
6033 3.25858193787722
6034 2.81617042485239
6035 2.55575317849467
6036 2.76483893236142
6037 2.99936960347838
6038 3.00759124527126
6039 2.75693426585736
6040 2.54859555573827
6041 2.52281078504894
6042 3.12124655732909
6043 2.39900813281857
6044 3.09869726081595
6045 2.59045442031395
6046 2.56284977802639
6047 2.91319390095598
6048 2.6264263709117
6049 3.20302345944257
6050 2.95712252167653
6051 3.03684800954419
6052 3.10217384883481
6053 2.78103838004442
6054 3.53702068863891
6055 2.55813586796576
6056 2.95787088700357
6057 2.68639549620599
6058 2.84557466087783
6059 2.82790793694317
6060 2.61579975979664
6061 2.95732831078084
6062 2.9875418188973
6063 3.35761099775194
6064 3.21265098368646
6065 2.61352764549298
6066 2.95115959376333
6067 3.51564303759137
6068 3.0127766152314
6069 3.11594359733412
6070 2.83514109275601
6071 2.81287313719681
6072 2.81342693783321
6073 3.10971615888855
6074 2.92509461608
6075 3.03003421945649
6076 2.93751913810125
6077 3.31837311404828
6078 2.74221623164877
6079 2.92781223074773
6080 2.94636869185505
6081 3.08838298888561
6082 2.76327581275313
6083 2.91154854825872
6084 3.14044626268461
6085 2.70040723132195
6086 3.04614429241279
6087 2.72275837587443
6088 2.93946885702108
6089 3.20539664144047
6090 2.81583705071763
6091 2.51941362588455
6092 2.89541716654626
6093 2.58934270245368
6094 3.16965473794112
6095 2.80406337627824
6096 3.12228024119609
6097 2.59853889476588
6098 3.57077600295835
6099 3.00491599057346
6100 3.85130476212802
6101 3.04116939160353
6102 2.79005653243908
6103 2.98867886832193
6104 3.44972038228664
6105 2.75617530337279
6106 2.97084444308285
6107 3.44917782592065
6108 2.8915272594467
6109 3.20653609202342
6110 3.22046140272111
6111 2.80369647211767
6112 3.38153976001194
6113 2.54270766992267
6114 2.57751138418691
6115 2.90254105193028
6116 3.22287150230868
6117 2.9592066108938
6118 2.93275927640283
6119 3.18169107346067
6120 2.79618085158583
6121 2.91193865827297
6122 2.68013609578114
6123 3.44077526083264
6124 3.22231801010279
6125 3.35915635393062
6126 3.11236712214212
6127 2.83273012750227
6128 2.58722471658449
6129 2.87418341918763
6130 2.81516400323774
6131 2.68296041431347
6132 2.93092781530205
6133 3.00315392888096
6134 2.57007243619435
6135 2.61777435828216
6136 3.00381619344826
6137 3.70532726923431
6138 2.40527422279229
6139 3.1191402131108
6140 2.83375123734843
6141 2.60099964015051
6142 2.61211376121305
6143 3.05288689588235
6144 3.30163113656916
6145 3.11307110332361
6146 2.70464451763526
6147 3.22462666530489
6148 3.40305024118953
6149 2.79043637087952
6150 3.24577132426405
6151 2.84626802735488
6152 2.83297137493282
6153 2.77788356536211
6154 2.54604312579691
6155 2.57506274951491
6156 2.49829563814792
6157 2.29921304113721
6158 3.22610400477072
6159 3.71279768435765
6160 2.69774717508596
6161 3.66037820225998
6162 3.2519611371258
6163 2.84993219152032
6164 3.37012093719625
6165 3.00565932734811
6166 2.5319590886722
6167 2.72445490096035
6168 2.97363665980888
6169 2.96586366961387
6170 2.93634898890541
6171 2.67430618472564
6172 3.07351938069419
6173 2.8737595783508
6174 2.63581317299221
6175 3.21819366229874
6176 2.97351242778124
6177 2.79581786417264
6178 2.8163403386621
6179 2.57005241721053
6180 2.64149843215376
6181 2.66160561216917
6182 2.85425302800515
6183 2.88540109992139
6184 2.94027816497094
6185 2.85619610179753
6186 2.56438669355314
6187 2.59531087021695
6188 2.60666613580827
6189 2.75825797344036
6190 2.91423442832639
6191 2.92925121888939
6192 2.86008226103178
6193 3.15156280402982
6194 3.45188520073534
6195 2.8931261517665
6196 2.57998016639552
6197 2.76741295416684
6198 2.53883707824117
6199 2.53601774023739
6200 2.61543014870476
6201 3.18196675073701
6202 2.91569062503722
6203 3.10708506803221
6204 2.91978793730519
6205 3.06318802287515
6206 2.82734107966517
6207 2.46491335624776
6208 2.6986572529354
6209 3.25639842028906
6210 2.4925074488706
6211 2.76424078829424
6212 2.65467294998174
6213 2.5111772809056
6214 2.93557795611645
6215 2.73185271655028
6216 2.83261306901371
6217 3.4417870163038
6218 3.24052135741864
6219 2.96217293756598
6220 2.57002554305279
6221 3.23056931889382
6222 2.80060500101262
6223 3.06085045787104
6224 2.79010716639233
6225 3.02190843157906
6226 2.96893500563112
6227 2.63105917595593
6228 3.10972637264164
6229 2.69562703035633
6230 2.83917210821541
6231 2.87116098370314
6232 2.69904830414267
6233 2.6886208407997
6234 2.46538060555563
6235 2.73966958308681
6236 3.3408030239848
6237 2.55395957626734
6238 3.13404848733532
6239 2.627509494765
6240 3.08989556721075
6241 2.80135601995923
6242 2.56853562737747
6243 3.63290644045577
6244 2.82158754415474
6245 2.67851067978649
6246 3.33534333370548
6247 3.74902862824004
6248 3.11794809934937
6249 2.9526512915662
6250 3.00145885257085
6251 2.74014313719618
6252 2.91155581292147
6253 3.00263275494404
6254 3.34787302075545
6255 3.05039344878594
6256 2.50588947904657
6257 3.85514404815188
6258 2.72857963388881
6259 2.90009022986309
6260 2.7034728146036
6261 2.96013038426343
6262 3.41077805218403
6263 2.99049173383632
6264 3.20471602925928
6265 2.99127189989858
6266 2.54550396831503
6267 3.48382123930736
6268 3.01461312552335
6269 2.6896920568445
6270 3.67753817983849
6271 2.86733025440528
6272 2.88826209754532
6273 2.66572724773927
6274 3.08527510826009
6275 2.69866816786705
6276 3.29836281105879
6277 3.07633099463218
6278 2.51736030136225
6279 2.94229515376624
6280 2.91755943832015
6281 2.91258027903596
6282 2.40637560083801
6283 3.49049916407567
6284 2.7104875189141
6285 2.63015655372502
6286 2.63404888568136
6287 3.58378110328201
6288 2.98186589408428
6289 3.42320934884442
6290 3.34004151201847
6291 3.03251650720772
6292 2.67372565910458
6293 2.75688056531149
6294 2.81726150040366
6295 3.02718337690747
6296 3.1496403389384
6297 2.88285158981142
6298 2.56909437535846
6299 3.0156010518509
6300 3.04461835510728
6301 2.89243242589684
6302 3.03079066052096
6303 2.70624270414969
6304 2.97267956497094
6305 2.76448161682514
6306 2.88341110217347
6307 2.72258524268489
6308 2.78376237549722
6309 2.78579803971762
6310 2.73435548448902
6311 2.70567392807493
6312 2.80101770963769
6313 3.49470368532833
6314 2.58446630101355
6315 3.07505517940868
6316 3.09371428626565
6317 2.8941121192542
6318 2.75209206378523
6319 3.31269754588472
6320 2.91099212673974
6321 2.49849335072907
6322 3.34571350531851
6323 2.53041531994153
6324 2.74509302837756
6325 3.20238015653178
6326 2.64138865737996
6327 2.43357270793819
6328 2.82352120108934
6329 2.77499482247175
6330 2.82942783703237
6331 3.13209784198339
6332 3.71307152417123
6333 3.15802369091051
6334 2.99298853829053
6335 2.4878389497033
6336 3.0461412729214
6337 3.10875057102531
6338 2.65890358516993
6339 3.03702902330604
6340 3.40044004066508
6341 2.83654677304699
6342 2.1482371894313
6343 3.14697102117734
6344 3.62131328153161
6345 2.8779501008485
6346 2.82379519658344
6347 2.49358991915448
6348 3.43755868503369
6349 2.59421173591225
6350 3.02940467093327
6351 3.43621060552696
6352 2.84764674144348
6353 2.4756103308501
6354 2.82902981723913
6355 3.10669553229128
6356 2.54134969649455
6357 2.38839730722389
6358 3.00554138526194
6359 3.2521547163076
6360 2.74289103099528
6361 3.09354385216068
6362 2.61763310140321
6363 2.99289602446278
6364 2.99235153826609
6365 2.76334368794306
6366 3.14261045331317
6367 3.04895950114749
6368 3.33904674465949
6369 2.89744383151429
6370 2.81468572586544
6371 2.79796346438459
6372 2.97470131191746
6373 3.27145182679818
6374 2.92600513235756
6375 2.89002231685522
6376 2.41470982247806
6377 2.4223831508954
6378 2.69798626792119
6379 3.10088493375682
6380 2.926376983938
6381 3.17673818865172
6382 3.23099764248735
6383 2.86417406405052
6384 2.80913839832636
6385 2.82424126517625
6386 2.53622117417186
6387 2.78225710495148
6388 2.59538610448038
6389 2.70311563073008
6390 3.10587142798561
6391 2.86743696141773
6392 2.63201413570752
6393 3.59074641209661
6394 3.38922603517783
6395 3.50198417054726
6396 3.04718682629263
6397 2.87076307366168
6398 3.37450796362051
6399 3.4667849541447
6400 3.47072129949401
6401 2.85120231148765
6402 2.83509187689195
6403 2.59520331268039
6404 3.21381636814504
6405 3.0554048527018
6406 2.87500686873469
6407 2.49043011952882
6408 2.75291010996446
6409 2.6015690562702
6410 2.83326395139928
6411 2.87827206571937
6412 2.58287979669605
6413 2.65615618634102
6414 3.13116740762427
6415 2.8809596983963
6416 3.35427654816445
6417 2.73794852841081
6418 3.04907745786117
6419 2.58533216628588
6420 2.7109939722439
6421 3.00896559748436
6422 2.39243616549523
6423 2.76778206597344
6424 2.74192564115092
6425 3.07628739225476
6426 2.63101893478883
6427 2.73320772065209
6428 2.68732292865241
6429 3.42987213767047
6430 3.20484269450925
6431 3.17987532586943
6432 2.76446192589261
6433 2.4211600289145
6434 3.18457782654239
6435 2.69084664948272
6436 2.30079797062982
6437 2.49224199570368
6438 2.59578772646907
6439 2.48676142529615
6440 2.78332438907458
6441 2.5855830846185
6442 2.90473449430564
6443 3.7000686910221
6444 2.59325890325586
6445 2.31746069331262
6446 2.69113975112766
6447 2.88390240717895
6448 2.84590311918152
6449 2.98006752923612
6450 2.96179239580923
6451 2.86069709949508
6452 2.936442832914
6453 3.28367924960084
6454 3.13759960022692
6455 3.38262580585579
6456 3.24904491463243
6457 2.7399902460181
6458 2.63409500003172
6459 3.44074701940603
6460 2.96025730733275
6461 2.52207116032865
6462 2.83136838782493
6463 3.13755272499673
6464 3.27284613573086
6465 2.77567980510721
6466 2.77030031817135
6467 3.05401823398581
6468 2.66110722963871
6469 2.56725207409505
6470 2.9639287967697
6471 2.80202199280237
6472 2.61061972676536
6473 2.46759206069189
6474 2.76133689706545
6475 2.90251895499112
6476 2.66433147998651
6477 2.62625637351433
6478 3.07006844746231
6479 3.02772102654245
6480 2.55157257452414
6481 2.57482869868293
6482 2.69779314327812
6483 2.93772697404123
6484 2.77416217797319
6485 2.90800651983266
6486 2.64583267664458
6487 2.56090079849259
6488 2.83142476956201
6489 2.76808195722159
6490 3.15424694709691
6491 2.63182873287585
6492 2.29455782145492
6493 2.99416217737799
6494 2.8292770903431
6495 3.23192962248487
6496 3.05565608244738
6497 2.75386953988933
6498 2.66292119026685
6499 2.72914929174059
6500 2.22837653642529
6501 3.13571337579379
6502 3.05107852163703
6503 3.22216367213369
6504 2.55858779803941
6505 2.36474004219571
6506 2.80887566411731
6507 2.75220191230638
6508 3.17782246401198
6509 3.04396322770836
6510 3.0408267994327
6511 2.84410491103962
6512 3.31492711700701
6513 2.73938490856898
6514 2.55090986529253
6515 2.71403959412121
6516 2.68053314819247
6517 2.95281535210034
6518 3.02017112458309
6519 3.22919071525325
6520 2.6180687997129
6521 3.24477336351066
6522 3.14076554977367
6523 2.59412860881961
6524 2.39932344569198
6525 3.13812229916675
6526 3.207248886583
6527 2.55553453573947
6528 2.95618904725575
6529 2.96991420190705
6530 2.68936732492365
6531 2.83212015684257
6532 2.77103496158382
6533 2.8283135841685
6534 2.63228881290827
6535 2.96288055693713
6536 2.99003761004789
6537 2.61587127458014
6538 2.8659760280826
6539 3.40979252075176
6540 3.02691843138079
6541 3.15574210448908
6542 2.60835359437404
6543 3.36433825353795
6544 2.40886728271654
6545 2.98763594315537
6546 2.83504945611282
6547 3.05521423857405
6548 2.6012476012376
6549 3.07064437351523
6550 2.73720046622523
6551 2.81759396227611
6552 3.44503374724588
6553 3.62809142228103
6554 3.56396878994633
6555 2.68025233450317
6556 3.12416648492608
6557 3.05287166546074
6558 2.4451913025345
6559 2.78314065113142
6560 2.99437329325784
6561 2.54168211297242
6562 2.56360412290046
6563 2.59288217272065
6564 2.64876122440453
6565 3.43492166838086
6566 3.17788385026481
6567 4.0617187403421
6568 3.66645899310074
6569 2.59437513621971
6570 3.20078554470673
6571 2.62142771953115
6572 2.98554437975917
6573 2.81112404829849
6574 2.98972552952188
6575 3.01842142054599
6576 2.6380340658161
6577 2.95272869226355
6578 2.67140810516983
6579 2.59278049170837
6580 2.64944764950623
6581 2.51389956112832
6582 3.0403591443182
6583 2.98003383164058
6584 2.37356325109858
6585 3.11267979163004
6586 3.06311328615864
6587 3.21703259123287
6588 2.91867257650992
6589 2.98099620424308
6590 3.39163520243893
6591 2.52458347057911
6592 2.28267362918463
6593 2.52764708970772
6594 2.82976307704249
6595 3.16336065056372
6596 2.54672138161519
6597 2.52880994527957
6598 2.46653774103163
6599 2.86569401511316
6600 2.75155476195065
6601 2.75644716945342
6602 3.07230140459662
6603 2.65641004475118
6604 2.49737152281263
6605 2.7062240343209
6606 2.55318683085108
6607 2.88077354413158
6608 2.98803018809072
6609 2.92209245184324
6610 2.60564114866264
6611 2.96546363337393
6612 2.60672384631981
6613 2.72123426488976
6614 3.32634573641037
6615 2.28251762321762
6616 2.78761073648918
6617 2.58780405773939
6618 2.98291850393863
6619 2.57830676539986
6620 3.58965485652123
6621 2.59051312706133
6622 3.02715428008975
6623 3.10600281161898
6624 3.60476172986651
6625 2.49865956665244
6626 2.8881628844865
6627 2.90404387773923
6628 3.30298894332776
6629 3.51089792797654
6630 3.18884910015759
6631 2.82616935546171
6632 3.50166214860499
6633 2.75296007287676
6634 3.21832796340083
6635 3.30490478654768
6636 3.04360520383666
6637 2.73496379188586
6638 2.75809622673134
6639 2.70336863219527
6640 3.03447248768739
6641 2.68109446296413
6642 3.16683731175399
6643 3.08638046994652
6644 2.71745489640596
6645 2.66376706511428
6646 2.84751357756737
6647 2.67101218342946
6648 3.03936892909457
6649 2.77428008581127
6650 3.00720721960191
6651 3.24721050499934
6652 2.87431769488076
6653 2.4480569569541
6654 3.25572562266328
6655 2.75198001371268
6656 2.54642753161186
6657 2.5170244055107
6658 2.77727160060061
6659 2.81456524729332
6660 2.99043166690927
6661 2.47067975838825
6662 2.68728336253716
6663 3.21708306131601
6664 3.29865168041969
6665 3.02261305368509
6666 2.95326295467064
6667 2.85984424416412
6668 2.71759896620468
6669 3.00092522321198
6670 3.05862319754926
6671 3.10388073370882
6672 2.3941276877221
6673 3.02717852942395
6674 3.39838178967209
6675 3.34661260445422
6676 2.76095823893005
6677 2.36960922052201
6678 2.92631904564729
6679 3.42649361425674
6680 3.50749790143364
6681 2.90220836818146
6682 2.84787176632424
6683 2.56427144718964
6684 2.65508860891607
6685 3.06838344319063
6686 3.1610260612571
6687 2.73861923538701
6688 3.17222363087224
6689 3.06341302594353
6690 3.2959985625
6691 2.97216096711372
6692 2.65427590809997
6693 2.43063519251907
6694 2.09404100430804
6695 2.83927681385392
6696 2.52850615996215
6697 2.73538547088588
6698 2.67693323709453
6699 3.17015211641272
6700 2.99426194080983
6701 2.77930252143108
6702 2.48605018592686
6703 3.51415874987572
6704 2.536953391766
6705 3.03380101775315
6706 2.80434986344789
6707 3.89260333833458
6708 2.73753143412905
6709 2.64515565964273
6710 3.09132373443738
6711 2.5498554221063
6712 3.05155735075069
6713 2.86649098303746
6714 2.84723644445218
6715 2.92696262325774
6716 2.74895822976217
6717 2.98438650539364
6718 2.76652025496856
6719 2.70092566459836
6720 3.20637008696251
6721 2.72365870226793
6722 3.08275501774699
6723 2.75688331132855
6724 2.95235788886428
6725 2.69582019702969
6726 2.64794544315819
6727 3.10827805442817
6728 3.0543717858682
6729 2.77438400390571
6730 2.82554273511427
6731 3.01042393502198
6732 2.65833047640414
6733 3.20307886416644
6734 3.03313503248795
6735 2.96870034772768
6736 2.79649471484779
6737 3.14961592747219
6738 2.69174037250294
6739 2.56628289302163
6740 3.19588650802837
6741 2.63966941210269
6742 2.36555674927485
6743 3.05362992970408
6744 3.03374810045155
6745 3.05035586449817
6746 3.38793242114674
6747 3.096463467779
6748 3.09961038717835
6749 2.920184233599
6750 3.2274735853715
6751 3.08527582100377
6752 2.41608956365178
6753 3.12314563969894
6754 2.77890867500304
6755 2.51829726362386
6756 2.74765011618514
6757 2.52292356240338
6758 3.19319408811138
6759 2.79551875668724
6760 3.02317357856874
6761 3.16434603607679
6762 2.95728968635122
6763 2.99268088438854
6764 2.36744520414173
6765 3.63383546358156
6766 2.56651695127461
6767 3.04853833741775
6768 3.10087450164611
6769 4.2592035961294
6770 2.84401263114079
6771 3.7185584697529
6772 2.84782946159867
6773 2.87368912793955
6774 2.56777757584273
6775 3.18233585702731
6776 3.11888945077573
6777 3.20678807387256
6778 3.42913339560711
6779 3.0854547674351
6780 2.90926802793587
6781 3.29218543255307
6782 2.83282128465072
6783 2.66516918295735
6784 2.72987916746236
6785 3.4586366046355
6786 3.11084093910552
6787 3.1454345190692
6788 2.70559921668714
6789 2.75183795107005
6790 3.25423742962919
6791 3.01472045330042
6792 3.19883728437061
6793 3.17064080673964
6794 2.76694607926137
6795 2.66592994489686
6796 2.33406105553458
6797 4.33308169179431
6798 2.77567291289139
6799 2.8337154694553
6800 3.13684724857878
6801 2.38834485833898
6802 3.24054998953703
6803 3.22386572102058
6804 3.27297814108419
6805 3.37751904409252
6806 3.26063447575458
6807 2.8771827625098
6808 3.41882306477121
6809 2.83776719486578
6810 2.68565389898778
6811 2.49831631672769
6812 2.484798042333
6813 2.65928267580659
6814 2.78996765668854
6815 2.77084076218037
6816 2.74815417585441
6817 2.50538944137178
6818 2.67907456347521
6819 3.33100499789649
6820 2.81310666261836
6821 2.43609983247542
6822 3.37681377790574
6823 2.61846012464648
6824 2.36472714966599
6825 2.66095478192306
6826 3.18137649727852
6827 2.62715047741527
6828 2.58736834046053
6829 2.81641478375311
6830 3.3521717161386
6831 2.9768019381996
6832 2.69778672202044
6833 3.34417490769012
6834 2.59952595902042
6835 3.04386663039686
6836 3.60182360215338
6837 2.39981917792555
6838 2.73203672613697
6839 2.62843770596551
6840 2.9441590126883
6841 2.51987542629751
6842 2.99569259776803
6843 2.66473221975624
6844 2.83704904269946
6845 3.36639816344382
6846 3.40959681294016
6847 2.59894472715433
6848 2.90300828299236
6849 3.40602209448478
6850 2.6602031335213
6851 3.17706280046583
6852 2.7503990751234
6853 3.0972990587796
6854 2.99771319640292
6855 3.73143427356449
6856 2.30502674080277
6857 3.55019821169252
6858 2.8281326734718
6859 2.72620194114161
6860 2.63037165425079
6861 2.32601691960715
6862 2.68296734115464
6863 3.00456500098931
6864 3.08924477575471
6865 3.5306579913915
6866 2.51723573124385
6867 3.05781766760466
6868 2.99035403523299
6869 3.29447972756281
6870 2.74474723984362
6871 2.98711711020536
6872 3.31189417269944
6873 3.03879514844927
6874 2.73566496302885
6875 2.40179740895269
6876 3.50622938420482
6877 2.97377764576764
6878 2.60446577797402
6879 3.27799465292759
6880 3.05713245319764
6881 2.89674155949254
6882 2.47958533818298
6883 3.50661083757472
6884 2.64064602883148
6885 2.67885991979987
6886 2.55361248806839
6887 2.65582224421646
6888 3.00833408267845
6889 2.93912706252147
6890 2.55460973064579
6891 2.72496889439339
6892 3.24802765547325
6893 3.00052605206136
6894 2.63554824702436
6895 2.7501161281254
6896 3.13576486292396
6897 2.98261286569594
6898 2.97897482694496
6899 2.67288290953227
6900 2.59889964032676
6901 3.26752916087623
6902 2.82804723466752
6903 3.19021768901308
6904 3.05367936119924
6905 2.67249337416931
6906 2.94960182882714
6907 2.55098347643809
6908 2.55244352613
6909 2.91312813248006
6910 2.65945502190301
6911 3.05070934842422
6912 2.47598463267261
6913 3.38631208217589
6914 2.79680182165506
6915 3.05277104968456
6916 2.98274108206748
6917 3.28922878714999
6918 2.83156752618746
6919 2.80023867251252
6920 2.89419599705633
6921 2.77823830552085
6922 2.60846125789321
6923 3.07161577100842
6924 3.07623098655554
6925 3.04933709039163
6926 2.39731917546145
6927 2.68042754119909
6928 2.20434348071833
6929 3.15768426968489
6930 2.61407877460017
6931 2.96874244954342
6932 3.15471017568565
6933 2.89184025773799
6934 2.80886264954224
6935 3.14051368001763
6936 3.01555393100702
6937 3.25228306489629
6938 2.59596135193395
6939 2.49334581241969
6940 2.88742710300845
6941 2.80926422601674
6942 2.86259938209977
6943 3.36670458541389
6944 2.78047722276385
6945 3.45596254698903
6946 2.63811647300793
6947 3.06847216892388
6948 2.59868611137577
6949 3.96024564012525
6950 3.15196323590414
6951 2.7912052337186
6952 2.41128360725643
6953 3.16490097804035
6954 2.83085558158862
6955 2.76932833370083
6956 2.97293756477858
6957 3.37858197413775
6958 2.29028188178381
6959 2.81494119337581
6960 3.38604695517091
6961 2.89723844155617
6962 3.30405751979836
6963 2.79230791757111
6964 2.99762575911847
6965 4.54151044967119
6966 2.88424554862432
6967 3.24079479157011
6968 2.92096023194083
6969 3.91020935594777
6970 3.14101117212855
6971 3.0998696346606
6972 2.80070404707535
6973 2.50021460169801
6974 2.35506106980378
6975 2.67081399227423
6976 3.15359251547588
6977 2.91766212308194
6978 2.74682966049245
6979 3.70314396577444
6980 2.58275956884534
6981 3.23805019363549
6982 3.36062042076163
6983 3.03198662699595
6984 2.59840676582916
6985 2.55239994413368
6986 2.9088060999047
6987 2.88005343827747
6988 3.09234209336693
6989 3.10145812487074
6990 2.88327823609385
6991 3.13928984059852
6992 2.85545586151475
6993 2.71976930822511
6994 2.7938483819427
6995 3.20587247803164
6996 2.68673981536517
6997 3.15731603916225
6998 2.900901190809
6999 2.86638387158237
7000 3.58417288334948
7001 2.84115642420186
7002 2.38399995737738
7003 2.18143541805677
7004 3.42719187863606
7005 2.74238856930103
7006 3.3283892425791
7007 3.11086228108202
7008 2.86137833026398
7009 2.72204089770022
7010 2.96876280481684
7011 2.84237339112958
7012 2.62202760606847
7013 2.8474206692383
7014 2.90593901057126
7015 3.23692926718187
7016 2.91919608553719
7017 2.56591855477977
7018 2.71039859168108
7019 2.96377845731632
7020 2.97703820282973
7021 2.44106158110868
7022 2.48716005857252
7023 3.18525820530594
7024 2.57091234772409
7025 2.63799862662439
7026 2.35842965285426
7027 2.53450867513435
7028 2.98115771217406
7029 2.93345229946259
7030 2.87280135198971
7031 2.43789391357261
7032 3.39047477500083
7033 3.17662377840743
7034 3.09919657551368
7035 3.09961628056158
7036 2.45852310031427
7037 2.87138514607235
7038 2.65928563015928
7039 3.28100683473524
7040 3.30141987001416
7041 3.06585240241603
7042 2.98289563124487
7043 3.15756439376785
7044 3.03562612779192
7045 3.00068227664063
7046 2.57653658309462
7047 2.66879037953746
7048 2.73336025921435
7049 3.03158839502794
7050 2.82742699308484
7051 2.50195829783044
7052 3.31620265054662
7053 3.36520127639207
7054 3.19139758506059
7055 2.68567554785061
7056 2.71003624567318
7057 3.52905420275768
7058 2.78849270069257
7059 2.73902888696889
7060 3.19469333811438
7061 3.2336979893751
7062 2.58469136785518
7063 2.69905383604406
7064 2.74425636219561
7065 2.54679605307026
7066 3.4631001315578
7067 2.9228822564548
7068 2.91596683841633
7069 3.16993599909807
7070 2.65575898546023
7071 3.17337340510027
7072 3.12343671113417
7073 3.13758852578932
7074 2.75119839597156
7075 2.67008854854726
7076 2.97189929710835
7077 3.21701243338978
7078 2.69468823924434
7079 3.09859194497565
7080 2.67143081763894
7081 2.3518603478277
7082 2.81117354445195
7083 2.94627090062049
7084 2.81824816842635
7085 2.87733572884556
7086 2.55101037700363
7087 3.07686177930674
7088 3.06223070827634
7089 2.69737336237421
7090 2.23299899633645
7091 3.33529764437639
7092 3.11160408527457
7093 2.93716120176656
7094 2.62567293599732
7095 2.63870813157738
7096 2.90105143916517
7097 2.73992599345152
7098 2.65475709983492
7099 2.66279640368877
7100 3.265555533536
7101 2.75632505681775
7102 3.09968027884679
7103 2.53871955954397
7104 2.92225772523232
7105 2.98113361692994
7106 2.99915389760865
7107 2.77062126653468
7108 2.79648519461306
7109 2.51315040509597
7110 3.4445833937927
7111 3.1266422462113
7112 2.87595961300085
7113 3.22507380661981
7114 3.10398499823706
7115 2.83632607691028
7116 3.10194446706947
7117 2.965656704381
7118 2.84254566545302
7119 3.41042609280789
7120 2.67737717293209
7121 2.89489797916792
7122 2.95592739126366
7123 2.95221514943158
7124 2.90381795565748
7125 3.17223809010333
7126 2.98551496003834
7127 3.11695404806709
7128 2.98172449236697
7129 3.04463814685487
7130 3.33535695814037
7131 2.93260064050905
7132 2.63261081339641
7133 2.6981098114001
7134 3.27294674348208
7135 2.76248099179562
7136 2.94784309363386
7137 2.96445900665622
7138 2.67682392325827
7139 2.99739847199063
7140 3.48897972081402
7141 3.26335944829476
7142 3.18433590070225
7143 2.41482734962184
7144 2.97587427125099
7145 2.83679855836099
7146 3.1315794316274
7147 2.77922821677867
7148 2.65630261163674
7149 2.75598993366541
7150 3.23389303658002
7151 2.82312274281334
7152 2.75956778323737
7153 2.87966346705135
7154 2.7865775236472
7155 2.86854892269345
7156 2.82581887941706
7157 2.80994568147605
7158 2.5744027588759
7159 2.95283624921827
7160 2.77217673910983
7161 3.32140396313831
7162 3.12096332140322
7163 2.80232550392369
7164 3.30874134694388
7165 2.55382073894851
7166 2.88162873896212
7167 2.73180821179994
7168 3.22706507363196
7169 2.76465136926345
7170 3.1143547069885
7171 2.75578824318174
7172 2.84042104270255
7173 2.7805147009818
7174 2.89817386482616
7175 3.58535622733611
7176 2.88430273061508
7177 2.93770611137596
7178 2.86887296090647
7179 2.70057378191805
7180 3.13366355405498
7181 3.33492946041044
7182 3.49574561396834
7183 3.07529786664915
7184 2.99181131089645
7185 2.60175670019504
7186 2.56593720163615
7187 3.10073467086595
7188 2.44176941485876
7189 2.70480456292716
7190 2.27583665198934
7191 2.62706456692828
7192 2.6601129107636
7193 2.57350680677165
7194 2.80226923199906
7195 2.86910972067449
7196 3.75762092300006
7197 3.75289498866894
7198 2.6256997492722
7199 3.34446103154879
7200 2.87608201021801
7201 2.33119099044048
7202 3.12751449229765
7203 2.71419732561216
7204 2.18669717664507
7205 2.67606574012886
7206 3.16357123934339
7207 3.16699206144432
7208 3.39124268351175
7209 2.83255369266077
7210 2.8414041126898
7211 2.5445008703562
7212 2.76017122126085
7213 3.03314540504151
7214 2.70498635530888
7215 2.75786871695167
7216 3.19944785987931
7217 3.24356412970811
7218 3.05040684174061
7219 2.93396999890089
7220 3.09022586752931
7221 2.97927065645944
7222 3.08295964613874
7223 2.9076118712844
7224 3.17630891531131
7225 2.98101034513157
7226 2.78747286485361
7227 2.92259055956611
7228 3.67853233704165
7229 2.77615777244683
7230 2.840226449341
7231 2.95533439683384
7232 3.20715788325354
7233 3.24766149958577
7234 2.52473377112975
7235 3.50883143176952
7236 3.9448502113756
7237 2.96728243853189
7238 2.80970791929768
7239 2.86959501071673
7240 2.49456371549079
7241 2.36430717539955
7242 3.13661618561788
7243 2.67678732482515
7244 2.40063884245941
7245 2.74124211905891
7246 3.44538127933979
7247 3.17580910005056
7248 2.81838846901278
7249 2.84817796013598
7250 3.45299885718457
7251 3.52945346917216
7252 3.00036853263526
7253 2.69008503574042
7254 3.10546400606368
7255 3.28370529294846
7256 3.00949911583795
7257 2.79337626951
7258 3.20946067992012
7259 2.63647906174897
7260 3.89732578608343
7261 3.13651215507383
7262 2.77671691611233
7263 3.04867254100224
7264 3.71677005983191
7265 2.82009156689045
7266 3.40673137726728
7267 2.99604764655093
7268 2.97488208787858
7269 2.77512741067502
7270 3.0277430566245
7271 2.77493200686706
7272 2.55559263416703
7273 3.27782300600658
7274 2.4863140047383
7275 2.71484829965299
7276 3.60878722646494
7277 2.79338885210518
7278 2.76781945209127
7279 3.29953371825837
7280 3.18655814407714
7281 3.02731693401927
7282 2.93360816260752
7283 3.33130271237135
7284 3.09016559550974
7285 2.65820799553932
7286 2.63808753986495
7287 2.3733857619848
7288 2.71908339655237
7289 3.56997499925598
7290 2.87022151545378
7291 3.00550052726879
7292 2.72359107160276
7293 2.72982669069154
7294 2.42615572912624
7295 2.59329404347476
7296 3.27846184410175
7297 3.02409474142864
7298 2.94714836647372
7299 3.43195070725493
7300 2.83078280712181
7301 2.90690030458587
7302 3.17586367383114
7303 2.91521975601543
7304 2.8449869849955
7305 2.85734294968301
7306 2.82136600395662
7307 2.73807625391433
7308 3.09983270186473
7309 2.69334081049219
7310 3.45079192989719
7311 2.54726779630576
7312 3.72205657931819
7313 3.40530883728736
7314 2.74060224319523
7315 2.80424661797066
7316 2.54972247221953
7317 2.9970664285097
7318 2.76212603562602
7319 2.81304659351248
7320 3.42704306008098
7321 3.31233640063986
7322 3.02194234640537
7323 2.95581392530429
7324 3.58793935130385
7325 3.02332256893538
7326 3.90005208231828
7327 2.56687557631482
7328 3.1112466935748
7329 2.63523938362579
7330 2.82738391336569
7331 2.73792461628903
7332 2.88022365849089
7333 2.65321683048737
7334 2.7745680468071
7335 2.62264393786941
7336 2.57634608839618
7337 3.64137009127865
7338 2.5306940688722
7339 2.40334608239787
7340 3.57294134891918
7341 2.71562912512579
7342 3.05212598209843
7343 3.2664367143301
7344 2.88965786133393
7345 3.3744071807722
7346 2.6062755053292
7347 2.76495383017599
7348 2.69078883764898
7349 2.28099354573996
7350 2.83559492366234
7351 2.93142277291137
7352 3.22832320582236
7353 2.87027714474079
7354 2.72745185675644
7355 3.14509925895457
7356 2.42210481230333
7357 2.88367846833963
7358 3.78434757155464
7359 2.72228014932776
7360 2.91872935309806
7361 2.63703509476861
7362 2.93957383982587
7363 2.88911415406778
7364 2.70500353990435
7365 2.6332811513668
7366 2.78449425782444
7367 2.53768063208215
7368 2.77608606896907
7369 2.48883930524192
7370 2.96886723272796
7371 3.21904096886932
7372 2.96962411388644
7373 2.98803449563901
7374 3.65633279261817
7375 2.52779269644808
7376 3.01796730083616
7377 2.76091217215275
7378 2.38520058969024
7379 2.94657579069707
7380 2.64774504328091
7381 2.68166115350109
7382 3.33059990215215
7383 2.88683167845081
7384 3.56121529346711
7385 2.81954619831938
7386 3.07360589424711
7387 2.78945004580955
7388 2.31766155895198
7389 2.80026928956934
7390 3.01335381031838
7391 2.85070241153391
7392 3.12799728952039
7393 2.56954008780002
7394 2.822213538262
7395 2.84706519161178
7396 2.42327533382999
7397 2.51453253225566
7398 3.44901295702148
7399 2.79935450815942
7400 3.25640200878629
7401 2.84107994812404
7402 3.24248766640468
7403 2.67932485909089
7404 2.962075834953
7405 2.84666185695817
7406 2.83690016274121
7407 3.11977094075217
7408 2.89331815426458
7409 3.37159524724989
7410 3.19053606943997
7411 3.4262165187456
7412 2.70130147943594
7413 3.32067941784306
7414 3.67451209307945
7415 2.76596697382033
7416 2.99170966980982
7417 2.59031829393816
7418 2.28529740346893
7419 2.30431956512661
7420 2.86755060927729
7421 2.80222309050481
7422 2.92991695778174
7423 2.46795895791839
7424 2.65876083300227
7425 3.10109587451002
7426 2.46812184047047
7427 2.80007418362971
7428 3.3056668316022
7429 2.78755708595281
7430 3.29153637491704
7431 2.89904181571176
7432 2.77050167275894
7433 3.62814712804403
7434 2.89703771803724
7435 3.06732322031355
7436 3.46829448607277
7437 3.09690970255394
7438 2.84832181715202
7439 3.18516115662556
7440 2.61743618700932
7441 2.83492144267327
7442 3.56686260953548
7443 2.78844943517123
7444 2.71665975096931
7445 3.21258327618284
7446 3.01964349310143
7447 2.70693956650765
7448 3.28354863756997
7449 3.02443381001807
7450 2.58029188785842
7451 2.82522028592927
7452 2.98639013538413
7453 2.73037746275081
7454 2.89338732802452
7455 2.82319045277396
7456 2.88336539091588
7457 2.93688536022541
7458 2.9337553399869
7459 2.70386565228168
7460 2.6048783445026
7461 2.65193130979791
7462 2.51796821555734
7463 2.67677734659406
7464 2.76789011931946
7465 3.59636479218408
7466 3.00560971487861
7467 3.10991520476742
7468 3.17508851979933
7469 2.90296869605259
7470 2.98553334565492
7471 2.90797233187198
7472 2.61341259555778
7473 2.63527694916799
7474 2.6299864287414
7475 3.24727898403981
7476 2.90591607027538
7477 3.07244577088508
7478 2.77096833391225
7479 2.73374166115857
7480 2.95504418707876
7481 2.92690778455735
7482 2.78583729179075
7483 2.90567008337114
7484 2.95124784514544
7485 2.35466823390529
7486 3.14011463093027
7487 3.53561868919987
7488 2.67471883854181
7489 2.78956513621589
7490 2.39808020531812
7491 3.03195315819151
7492 2.32430855414336
7493 3.29792723386044
7494 2.42925162260534
7495 2.6380362802254
7496 3.17320102946658
7497 2.99697074158325
7498 2.67405474287831
7499 2.71827118787078
7500 2.85145425137888
7501 2.94172848407552
7502 3.51063374037162
7503 3.10583600817326
7504 2.55457321824418
7505 2.92025647527878
7506 2.68421078473554
7507 2.95192799684659
7508 3.58494609057396
7509 2.5838853164595
7510 2.79521143104635
7511 3.4348364999929
7512 2.74136937054835
7513 2.97616979169764
7514 2.91516337505093
7515 3.16322327509157
7516 3.41159573338244
7517 2.94810275503974
7518 2.73691304974495
7519 2.64398883947025
7520 2.9151440534886
7521 2.79398379818709
7522 2.98313126103833
7523 2.76278543514417
7524 3.11613945515783
7525 3.01157988692405
7526 2.79569642811651
7527 2.77322131431827
7528 2.85220603326862
7529 2.69647821010862
7530 2.77899501193581
7531 2.69967042724374
7532 2.52977583161577
7533 2.99534677223387
7534 3.12910805837018
7535 2.67148865834067
7536 2.71118301193357
7537 2.53510687046988
7538 3.18646431235389
7539 2.83656373889576
7540 3.05192864505544
7541 2.42941668982578
7542 3.36295845783562
7543 2.61693483845545
7544 2.44882620843202
7545 3.21027881237397
7546 2.54525960875119
7547 2.56993380246666
7548 3.14308675756417
7549 2.7585564950771
7550 2.62227738659848
7551 2.77920603541976
7552 3.54083805583065
7553 3.55208369060986
7554 3.25172160418926
7555 2.75942800545174
7556 2.38646030534283
7557 2.81426180913727
7558 2.80912217439628
7559 3.19713122428064
7560 2.49118105417699
7561 2.90057797895162
7562 3.43153579527871
7563 2.59102218953181
7564 2.71685602943236
7565 3.2397766867329
7566 2.6459011679139
7567 2.64011837203677
7568 2.89264391511149
7569 2.66500230257643
7570 3.21501751910244
7571 2.66407692096733
7572 3.11103081694423
7573 2.95318306624885
7574 3.62503187764144
7575 2.91330594056062
7576 2.93227136119147
7577 3.07234865480202
7578 2.74774576732507
7579 3.37134941481813
7580 2.67457443470188
7581 3.04851346491615
7582 2.69867449665784
7583 2.37828337610218
7584 2.81686121165305
7585 3.37875880664312
7586 3.08053072049864
7587 2.86642620007496
7588 2.58151704757376
7589 3.15360888160822
7590 2.50629739274617
7591 3.05807254912142
7592 3.29334838210111
7593 3.09243002083234
7594 3.07004677539587
7595 2.44275758392049
7596 2.9198290903479
7597 2.34290479234078
7598 2.85606885877006
7599 2.91506341081127
7600 3.32882169214779
7601 3.12809895128335
7602 3.0457206016429
7603 3.32719216858987
7604 3.58888810607339
7605 2.60423738612277
7606 3.20305066861534
7607 3.63924188385811
7608 3.12744064500896
7609 2.73741584451863
7610 2.91898894560214
7611 2.91550306471108
7612 2.87757887243399
7613 3.31532510154148
7614 3.07462959522867
7615 2.73383410949457
7616 2.68382246286161
7617 2.58136669150961
7618 3.30427601177359
7619 2.73062134173564
7620 2.95731990588653
7621 3.37915773369005
7622 3.29058671928803
7623 2.54148289619019
7624 3.45406045800501
7625 3.03898902259147
7626 2.94262394281856
7627 3.17269448378022
7628 2.92475657074055
7629 3.00949895670946
7630 2.99385953344045
7631 2.82278734199719
7632 2.70247373687688
7633 2.57438278107931
7634 3.1681939762367
7635 2.66440466592669
7636 3.44083081280639
7637 2.99404049121056
7638 2.54614915682507
7639 2.92076145404434
7640 2.88062102391727
7641 3.36954419581816
7642 3.18746341016151
7643 3.03298576029776
7644 2.68521216488816
7645 2.75760542811109
7646 3.27796044863514
7647 2.68632468186078
7648 2.75653165739481
7649 2.4972315160347
7650 3.66175227019465
7651 2.84812209966588
7652 2.53950989038976
7653 2.72401293571651
7654 3.049046511605
7655 2.85456532387952
7656 2.66171883324448
7657 2.75037822288774
7658 3.23065506986908
7659 3.03572710461214
7660 3.2435228465526
7661 2.67219456628183
7662 3.95957303943353
7663 2.53593451992534
7664 2.74712322709791
7665 2.46307171964645
7666 2.81357710481228
7667 2.62746187084584
7668 2.75876237438152
7669 3.14209655835453
7670 2.82222489336386
7671 2.93042935054158
7672 2.32418425018387
7673 3.01036782712014
7674 3.11403663206345
7675 2.61595576137849
7676 2.99105451633808
7677 3.14057002325656
7678 3.40664088894877
7679 2.46802251449356
7680 2.98571488346327
7681 3.10966867772286
7682 2.93699871542217
7683 3.16651132965959
7684 2.55697269425266
7685 3.2832369540739
7686 2.45466974576436
7687 2.88978766978209
7688 3.34299335469209
7689 2.81684777195813
7690 2.83463954191389
7691 3.01756447991851
7692 3.17320898059484
7693 2.49928050221552
7694 2.84847229842938
7695 2.81237798738905
7696 3.37404699930065
7697 2.53208888336016
7698 2.77486328664294
7699 3.40703415197
7700 3.01374977563611
7701 2.78674958113685
7702 2.83417233816453
7703 3.05773996019681
7704 2.35577212853766
7705 2.90885100124733
7706 2.80711078068735
7707 2.92613618530984
7708 2.74788158681516
7709 2.56005423033681
7710 2.99117088288455
7711 2.71845456923979
7712 2.66902750557501
7713 2.45238345090067
7714 2.48685711827977
7715 2.99244879164895
7716 2.59283573574901
7717 3.67308127946577
7718 3.46776928095021
7719 3.13084426444041
7720 2.77162067980983
7721 2.91215914495256
7722 3.16550976527368
7723 2.59124739546344
7724 2.81639292453667
7725 2.89721036217555
7726 2.30431483952118
7727 2.70529574314149
7728 2.65037678617694
7729 2.99635175401355
7730 2.56240999259315
7731 2.8538654110174
7732 2.82380979119859
7733 2.50919635032048
7734 3.33589124173666
7735 3.01904677084374
7736 3.45143678294297
7737 2.93981260277593
7738 2.62859174608021
7739 2.80478221249299
7740 2.56267944429726
7741 3.04426360873113
7742 3.16531858554566
7743 3.1443390533216
7744 2.62985093503802
7745 2.77510096012951
7746 3.16036109203846
7747 2.93620816157254
7748 2.55942125604037
7749 3.08629047664403
7750 2.43694614076841
7751 3.18639865261021
7752 2.78376578994546
7753 3.07657372639479
7754 2.68105660693298
7755 3.00447099272723
7756 2.80893085499583
7757 2.82055458172999
7758 2.72052293706197
7759 2.81208567431117
7760 2.62962810612039
7761 2.93340863983839
7762 3.31843240997289
7763 3.06382420286067
7764 2.45674446849542
7765 3.77581022363961
7766 2.860819030353
7767 2.59175630842454
7768 3.4496699885035
7769 2.68343206404738
7770 2.6126881599733
7771 2.62439091693556
7772 2.33981738105501
7773 3.22578478207445
7774 2.721487934075
7775 2.90651342718879
7776 2.80784574763392
7777 3.06391759563363
7778 2.64354196491306
7779 2.75447048128539
7780 2.77113076351418
7781 2.67599037458589
7782 2.87603696744285
7783 3.83492439496584
7784 3.11433156351751
7785 3.4427895344421
7786 2.82547635329278
7787 3.28945004940591
7788 2.82983520300166
7789 2.59740926176151
7790 2.89797799791143
7791 2.77332930932516
7792 2.77943821618754
7793 3.12814290814296
7794 2.46825791547276
7795 3.05110429215302
7796 2.7995546049648
7797 2.98137577521367
7798 2.71839000323543
7799 2.72872176699388
7800 2.90655527831919
7801 2.67231989045858
7802 2.91561076575579
7803 2.97482168931352
7804 2.88428442371926
7805 2.71517147944934
7806 3.09701983456026
7807 2.69745802568156
7808 3.11422660942347
7809 2.7059194212694
7810 2.72310776820118
7811 2.86417163369726
7812 3.03321437646643
7813 2.82485947114665
7814 2.81681553140711
7815 2.53770183969396
7816 3.0047480407431
7817 3.49652786618446
7818 2.87093034698731
7819 3.0524790679682
7820 2.65530765911578
7821 3.10401907128502
7822 2.68394004521008
7823 3.06138683992033
7824 2.81905181211317
7825 2.21743533196981
7826 2.46938789146207
7827 2.63029191204682
7828 2.68802641077397
7829 2.72802591176838
7830 2.85152783245795
7831 2.457597988274
7832 3.25017727647516
7833 2.80130364364563
7834 2.66167870676465
7835 2.90158074846542
7836 3.01026098830082
7837 2.80008121759987
7838 2.44000911613327
7839 3.18390554885604
7840 2.65262258024248
7841 3.55171099688705
7842 2.61320518674154
7843 2.6218020189967
7844 3.08482086815359
7845 2.69951493796232
7846 2.80110101575943
7847 3.26944119677946
7848 2.80623873500401
7849 2.60823511845044
7850 2.40216298223697
7851 2.61273114685273
7852 3.33318817509287
7853 2.44640385681941
7854 2.96186058878139
7855 2.56162946276721
7856 2.90237150028719
7857 2.94649696755592
7858 2.50692350081304
7859 3.00238736371389
7860 2.33131135387596
7861 2.57548816111931
7862 2.78501916189321
7863 3.01335099298517
7864 2.90056401255547
7865 2.5676654306031
7866 2.99005629671206
7867 2.94402248591714
7868 2.72118444340038
7869 2.61465454424319
7870 2.64549065887139
7871 2.65994614436804
7872 2.75932996015952
7873 3.3353035812462
7874 2.64967240994728
7875 3.05601870291076
7876 2.62736175668312
7877 2.73531934771945
7878 2.57801665040509
7879 2.61479675148925
7880 3.51549031226963
7881 2.83423685159025
7882 3.05867671986545
7883 3.09698536071797
7884 3.38232413323107
7885 2.64447759549192
7886 3.02367858457359
7887 2.89077127266884
7888 2.58392402595135
7889 2.84103027392027
7890 3.07436023486568
7891 2.99034682724156
7892 2.88830268972165
7893 2.53411283550673
7894 3.11930689579449
7895 3.22665370291609
7896 2.72650362399142
7897 3.27140192645917
7898 2.95971703713512
7899 2.85428179513043
7900 3.07774839762509
7901 2.87312960765667
7902 3.19320023752778
7903 2.88916656890177
7904 2.59454956701927
7905 2.77202644055205
7906 2.39135448479017
7907 2.94462979047305
7908 2.79126214329364
7909 2.76276983233156
7910 3.35860749574741
7911 2.82462116986444
7912 2.76310755591232
7913 2.8874141791343
7914 2.57047779934234
7915 3.14886914636427
7916 2.91468806132154
7917 2.96909145929409
7918 2.55083783322616
7919 2.80076881342379
7920 2.95917877207992
7921 2.66806462296876
7922 3.01679620260334
7923 3.55053623325468
7924 2.94970165520394
7925 2.50945498743517
7926 3.06518585574435
7927 3.03316771142661
7928 2.57113029895807
7929 2.74229131301106
7930 2.98274255520756
7931 3.68316010290359
7932 2.70914960501981
7933 2.60842589775854
7934 3.04285273543774
7935 2.63285223982308
7936 2.93754649018285
7937 2.78089838802731
7938 2.63541731197798
7939 2.91602551628937
7940 2.85702182179592
7941 3.11990295905578
7942 2.84144849934683
7943 2.6105991065682
7944 2.64821647772952
7945 2.75443969596541
7946 2.47759919560279
7947 2.39236334714511
7948 2.5159117999669
7949 3.17401598861776
7950 3.02599923460767
7951 2.75399459381395
7952 3.00094553942816
7953 3.51887303032915
7954 2.95351369349059
7955 3.02380805325954
7956 3.13029708630384
7957 2.94688026213017
7958 3.2480515396477
7959 2.69201754851525
7960 3.28730259096239
7961 2.36612307207716
7962 3.4609751313525
7963 2.84228641620232
7964 2.46549496597042
7965 2.61973644699838
7966 3.10065579069692
7967 3.27964753971406
7968 2.96097381691687
7969 2.42832526304765
7970 2.51954022268608
7971 3.63656316147659
7972 2.82235247015819
7973 3.06967018059101
7974 2.91829135111695
7975 2.54950024032459
7976 3.01542607613412
7977 2.88563406939225
7978 2.62024198616921
7979 2.70206810484144
7980 2.78166272625492
7981 3.05555025871952
7982 3.040348656681
7983 2.99412970689819
7984 2.86675452145296
7985 3.10529365363742
7986 2.883139591738
7987 3.22231386196632
7988 3.25247163687513
7989 2.50079274865325
7990 2.79191340545074
7991 2.898138081878
7992 3.51175827634949
7993 2.55557159173907
7994 2.97066794326356
7995 2.49742365883032
7996 2.6887257388718
7997 2.85692905292113
7998 2.99640763623814
7999 2.55975847894925
8000 3.10085142398502
8001 2.83811627620387
8002 2.68868728063795
8003 2.80183815476675
8004 2.80334413534448
8005 2.77245212617049
8006 2.97787376457864
8007 2.5801832727264
8008 3.2853962395663
8009 2.85891529043852
8010 2.73747969941434
8011 3.04709619012732
8012 2.50999277036785
8013 2.89874069589332
8014 2.86094967879489
8015 2.65789582904998
8016 2.94840781683063
8017 2.48363460940379
8018 3.07806384365523
8019 2.59202184835836
8020 2.4301930628074
8021 3.22630827430155
8022 2.60173919954728
8023 2.91264019926326
8024 2.77059650858709
8025 2.66634076064944
8026 3.02593513316825
8027 2.85267484932883
8028 3.07346504064652
8029 2.4243928851148
8030 2.87846993014859
8031 2.64518275772819
8032 2.54760757251885
8033 2.88394670895893
8034 3.19573920720303
8035 2.94285616404717
8036 3.52777630332404
8037 2.87942189924573
8038 3.13615295382255
8039 3.42892740984023
8040 2.76105449867713
8041 2.83574682094286
8042 2.87689386586606
8043 2.3312487557778
8044 2.82937575566988
8045 2.6557183517361
8046 2.75655565271146
8047 2.93087331961785
8048 3.15942437294893
8049 2.7247505204082
8050 2.589043948543
8051 3.3124482356264
8052 2.38336283185309
8053 2.91779964297751
8054 3.04862171869841
8055 2.7377548864022
8056 3.13251192738969
8057 2.36273217170076
8058 2.71687058560882
8059 2.92740176825239
8060 3.24232524033536
8061 2.79442570310817
8062 2.55040433890971
8063 2.65095560219056
8064 2.90286454311436
8065 2.45901475427292
8066 2.85606814341893
8067 2.86645791834909
8068 3.04334743926496
8069 2.73403960458653
8070 2.68424895641436
8071 3.12258199014142
8072 2.93466051384257
8073 3.06188221956167
8074 2.85329923256968
8075 2.98550590994123
8076 3.00985927006157
8077 3.13445206850827
8078 2.55461442441243
8079 2.79064036913559
8080 3.49619238368502
8081 2.51279357156084
8082 3.41886279447059
8083 3.47239990302982
8084 3.13695081646048
8085 3.34155378261782
8086 3.12950376754716
8087 3.0658360253659
8088 3.02167740615158
8089 2.88800969295093
8090 2.81349917367764
8091 2.82987734489831
8092 3.26123210109912
8093 3.17411093922476
8094 2.92952550533032
8095 2.81586990348356
8096 2.88512833539096
8097 2.51097737093729
8098 2.97687681137209
8099 3.07656965318498
8100 2.78659266005667
8101 3.16145517650395
8102 2.92975370416656
8103 2.59509573126062
8104 2.68811802493311
8105 2.54737406982615
8106 2.5077479897906
8107 3.01037215475886
8108 2.71634248189892
8109 3.36406922451656
8110 2.75435223142741
8111 3.16012140059192
8112 3.12973106078859
8113 2.61799805233117
8114 2.54956950375187
8115 2.95341129399063
8116 3.22820349981178
8117 3.1432942980041
8118 3.37210819623717
8119 2.68584316091573
8120 2.5016931312329
8121 2.84117886473836
8122 3.19765827239489
8123 3.57287152685212
8124 3.10306526481649
8125 2.45755757050591
8126 2.85378329820766
8127 2.48909191271927
8128 2.60154378443694
8129 2.85162922187259
8130 2.57035887738187
8131 3.295123814008
8132 2.69220581302318
8133 3.8670723182857
8134 2.87558153953076
8135 2.79078433354087
8136 2.7385206833897
8137 2.65965038327764
8138 2.72656032989704
8139 3.14840757659759
8140 3.52483108138105
8141 2.79861728864952
8142 2.65498107217996
8143 2.67030858210232
8144 3.01119192011858
8145 3.13548679986891
8146 2.87449908896778
8147 3.17263055687009
8148 2.97653703061127
8149 2.43977010907704
8150 3.58674895727447
8151 2.48771614327502
8152 2.77550077076619
8153 3.29824738677582
8154 3.41269519324534
8155 3.14528911373569
8156 3.08918217030645
8157 2.78071852378521
8158 3.19631880500025
8159 2.98037182992443
8160 2.60877078638789
8161 2.64088457809743
8162 2.6963185896526
8163 3.42639779222556
8164 3.13859903851415
8165 2.73390942857166
8166 2.65313695320978
8167 2.40201832146562
8168 2.57265632357137
8169 2.92561318333264
8170 2.59183666229361
8171 2.64271978837768
8172 2.92665658766807
8173 2.98982448255228
8174 2.673577332419
8175 2.60844124318639
8176 2.44722967931219
8177 2.6560095787167
8178 3.2519142834646
8179 3.12317548280257
8180 2.72903727486769
8181 3.01179937699957
8182 3.49545963066275
8183 2.9154161205926
8184 2.54051936383043
8185 2.7049429209882
8186 3.79116656618841
8187 3.30841481778025
8188 2.82621943907261
8189 3.33351843943739
8190 3.14461814525805
8191 2.53182420223355
8192 3.41142938244518
8193 3.49812577756717
8194 3.56985783793552
8195 2.62129671626644
8196 3.01695880848563
8197 2.38460766590594
8198 2.96574974358465
8199 3.81012044730668
8200 2.98426383973757
8201 2.88611366561958
8202 2.87759885553953
8203 2.75378875641078
8204 2.64949600883411
8205 2.65021336768034
8206 3.52009970813951
8207 3.33630731061808
8208 3.05103290034635
8209 3.21256059973472
8210 3.23401178192154
8211 2.78101315956466
8212 2.82668046419944
8213 2.48893896918686
8214 2.99751843103546
8215 2.5879109062799
8216 3.37647480452999
8217 3.12255238262679
8218 2.81080308897646
8219 2.90897277902219
8220 2.55018892635376
8221 3.08720950645183
8222 2.61862937947221
8223 3.36070345956953
8224 2.74332922398483
8225 3.06567247539355
8226 2.71796970178442
8227 2.59926590040794
8228 2.50026026559584
8229 2.44222181746925
8230 3.01175898854518
8231 2.53946361411424
8232 3.16655529022186
8233 2.25727339962874
8234 2.87941815931084
8235 2.27846548715676
8236 2.61563396253477
8237 3.0013322515829
8238 3.13781485532045
8239 2.73260843051995
8240 3.3715405700658
8241 2.58545058800319
8242 3.49712981623717
8243 3.07821170568916
8244 2.61160235853097
8245 2.73823416084114
8246 2.65392859758336
8247 2.64854039361725
8248 2.77379658652508
8249 2.66600226021126
8250 2.74850285864106
8251 2.76026859689227
8252 3.20780468019207
8253 2.96977261904569
8254 2.95999693294452
8255 2.85937861543159
8256 2.82740036208292
8257 2.9468268961563
8258 2.8019513856363
8259 2.92857507639979
8260 3.22290733268687
8261 2.71994110119906
8262 2.90883378510098
8263 2.63406947772251
8264 3.10742027159621
8265 2.79477477806616
8266 2.98148031557934
8267 3.77302973065915
8268 2.81419328746014
8269 3.62585639475759
8270 2.98432211386753
8271 3.17136324776056
8272 2.41823330526418
8273 2.87278744166708
8274 3.19356462384545
8275 2.38449416644892
8276 3.01801954501959
8277 2.51166364232856
8278 2.46748595749119
8279 2.96508612400581
8280 3.36672538869699
8281 2.83409679315686
8282 2.61948444672608
8283 3.68288827825338
8284 3.31525246089555
8285 3.35592798119083
8286 3.15813865308732
8287 3.09888381444447
8288 2.93254820175787
8289 3.28476954717729
8290 2.60315943975662
8291 2.46423634579189
8292 2.77826577168967
8293 2.91113065733574
8294 3.00471378115612
8295 3.23109324479814
8296 3.3732673377427
8297 2.98251326559135
8298 2.68533991639323
8299 2.75344389408428
8300 2.8318059718109
8301 2.88333345166142
8302 3.56834026952996
8303 2.59204932593818
8304 2.99500709380626
8305 2.83664527894878
8306 2.70614310887925
8307 2.88342274331494
8308 2.87520105297681
8309 3.19398992148872
8310 3.06918493195859
8311 3.38374417303964
8312 2.4898610794016
8313 2.90448262495705
8314 3.11033181361301
8315 2.45320994107161
8316 2.41036321191629
8317 3.55153683381902
8318 2.96627679392788
8319 2.96914985090869
8320 2.86549559373337
8321 3.34123859440243
8322 3.8762717447799
8323 3.60180627271109
8324 3.14775802832476
8325 3.25591889659622
8326 3.25589278276682
8327 3.07552218595192
8328 2.35233559676895
8329 2.9771440623774
8330 3.00616169106666
8331 2.82439104731119
8332 3.17303401232261
8333 3.06345678882847
8334 2.98936806302891
8335 2.8026224740868
8336 3.38593571858384
8337 2.96808227731084
8338 3.22322698570751
8339 2.86098445290504
8340 2.76955447166693
8341 3.28819229592852
8342 2.79186540903167
8343 2.56302812140758
8344 2.69157009150884
8345 3.14694666639272
8346 3.50962234129408
8347 2.93080928345484
8348 3.06600265271612
8349 2.398268374614
8350 2.80993381014366
8351 3.00615087951172
8352 2.7238068096903
8353 2.62881772700768
8354 3.44302104804339
8355 2.55646898514939
8356 2.52947330923028
8357 2.31413005303388
8358 2.80176225163551
8359 2.83025406664426
8360 2.79463051834759
8361 2.92237078346589
8362 2.52657137286631
8363 2.42156826199499
8364 2.92882466942287
8365 3.00867810771945
8366 2.54843967809363
8367 2.65106431196687
8368 3.0251087670146
8369 3.16830426738267
8370 2.94198035309193
8371 3.15930964590155
8372 2.71784885752615
8373 3.26857486053379
8374 2.58781186655764
8375 2.69464321162238
8376 3.03557523001002
8377 2.89565078889694
8378 2.9915927120684
8379 2.81038902349343
8380 2.83005130195697
8381 3.20480812557033
8382 3.03440184557528
8383 2.32295753237088
8384 2.94873087310152
8385 3.52871928698446
8386 2.40885646293379
8387 2.52421517557562
8388 2.95001416464721
8389 3.05207318733015
8390 2.5975211965337
8391 2.90215825287015
8392 3.33020749594622
8393 2.60198765052883
8394 2.8125879246637
8395 2.76547521350716
8396 3.0314760385236
8397 2.92318910841798
8398 3.54314716576811
8399 3.66297757693451
8400 3.05207708414708
8401 2.97846101585151
8402 2.55720625876254
8403 2.95679812878593
8404 3.05620143800887
8405 2.66461464540942
8406 3.44218951549846
8407 3.03033235456064
8408 2.86372938409111
8409 2.90560647091768
8410 3.16925637140569
8411 2.74213783441533
8412 3.13518022013768
8413 2.65659691925694
8414 2.74496394955894
8415 2.40833098863681
8416 2.97116418969284
8417 3.0742610110188
8418 2.97592978495101
8419 3.08046147353906
8420 2.70090945695307
8421 2.7346068218881
8422 2.76800839139011
8423 2.60579710876703
8424 3.40337530407498
8425 3.59474685725028
8426 2.93240031378037
8427 2.49320320828325
8428 3.80286857598197
8429 2.79852815444577
8430 2.87433653331079
8431 2.8436313925654
8432 2.80357225072701
8433 2.54639817199789
8434 2.60904694776849
8435 3.27582079296914
8436 3.65333851770201
8437 3.08725848494165
8438 2.88385522830674
8439 3.15277107048247
8440 2.82429077485982
8441 3.13929889821673
8442 2.36109647890236
8443 3.12705319859838
8444 2.82481410587357
8445 2.63561935251828
8446 3.05691702180128
8447 2.88528338651531
8448 3.11886031466554
8449 3.14070420920912
8450 2.75302512768059
8451 3.05628808139735
8452 2.94267702880307
8453 2.63700720569505
8454 2.77579017386888
8455 2.50407406616463
8456 2.76560024969939
8457 2.56402272018769
8458 2.8102286432564
8459 3.05571234118143
8460 2.96031657635061
8461 2.78299189424837
8462 2.88961918190531
8463 3.30803517490952
8464 3.30877073581696
8465 2.72116064857403
8466 2.44392523450268
8467 2.68707520894408
8468 2.796713702762
8469 2.73144790469264
8470 3.26545629930531
8471 3.26079288801811
8472 2.98215441528905
8473 2.96806518126925
8474 2.82327937348885
8475 2.91463207414415
8476 3.03479164639347
8477 2.82428149794902
8478 2.60455535987094
8479 2.67270751626958
8480 3.04115465145731
8481 3.00708320120618
8482 2.7189781276375
8483 2.47023434175068
8484 3.06545796993632
8485 2.53585505133287
8486 3.89201054146775
8487 3.02634851017902
8488 2.64997411292425
8489 3.4541789548021
8490 3.10698179410356
8491 2.84054391457782
8492 2.39573422993147
8493 2.80058732518582
8494 3.32645284224181
8495 2.88695265202385
8496 2.88674915477748
8497 3.01971396124654
8498 2.66637350517455
8499 3.08045009191376
8500 2.84397053784231
8501 2.53184776823598
8502 3.4597614968543
8503 2.69458151498239
8504 2.70478221414038
8505 2.90532331160121
8506 3.18547517792245
8507 2.8354312441665
8508 2.97166412584299
8509 2.5802279172591
8510 2.76962255965511
8511 2.62552439404789
8512 2.69671607022696
8513 2.81250116016016
8514 2.46469207935271
8515 3.00363132988495
8516 2.90682023404238
8517 2.82517872716097
8518 2.63050196740071
8519 2.80473633834419
8520 2.70976754798623
8521 3.3801963375289
8522 2.55004336776671
8523 3.09388905458506
8524 2.50286575577827
8525 2.4460250200338
8526 2.8291064949108
8527 3.12404522935243
8528 2.53286638698909
8529 2.73172287446232
8530 2.81065057533433
8531 2.83130305707132
8532 3.16500063314223
8533 2.77468569206565
8534 2.53758536577194
8535 2.87290199803122
8536 2.92618982087317
8537 3.11818480656199
8538 2.83286929115707
8539 2.79193904145378
8540 2.61442442231751
8541 2.36033528277776
8542 3.04402871230433
8543 2.93904216463336
8544 2.92433634323154
8545 3.28268855049485
8546 3.06137161714014
8547 2.4706660543068
8548 3.24613731537932
8549 2.97691094498576
8550 2.64505862116321
8551 2.8622270616668
8552 3.27223963125667
8553 2.85338214066939
8554 2.52348755115538
8555 2.67283356579517
8556 3.4435599353296
8557 3.13489372120539
8558 2.6152964790546
8559 2.84696626261119
8560 3.31121737398133
8561 2.79676555447158
8562 2.86612592090002
8563 2.58570387072889
8564 2.59061273517725
8565 3.36972836722088
8566 3.85617285484154
8567 3.2822965443553
8568 3.04899325867806
8569 2.61308624136026
8570 3.03869469906425
8571 2.60241409530937
8572 2.8252142471726
8573 2.98613417016965
8574 2.84831920577781
8575 3.14598511288725
8576 3.04762034778179
8577 2.79790053846113
8578 2.78298830908006
8579 2.58745982327301
8580 2.69164560366352
8581 3.61884027099308
8582 3.28336244472513
8583 2.8798067760626
8584 2.64978956031851
8585 3.71778745147587
8586 2.3885945658185
8587 2.59658804525208
8588 2.69383241199562
8589 3.08462967440314
8590 3.27718894613614
8591 2.94907633010802
8592 3.61699127797447
8593 2.94201637740779
8594 2.94019866510593
8595 2.82601659457088
8596 3.08642722597745
8597 3.14159236593433
8598 2.89209159859868
8599 3.4782397808936
8600 3.17223558813368
8601 2.8584388864117
8602 2.72949216312538
8603 2.70637868514566
8604 2.67564601641969
8605 2.77002800776826
8606 3.0283356638023
8607 2.60871064737477
8608 2.87022678278399
8609 2.91245820470835
8610 3.49885450911508
8611 2.73270065716842
8612 2.87845053324776
8613 2.99571837522908
8614 2.58486726351972
8615 2.78883573855026
8616 2.94994543291457
8617 3.18098862835209
8618 3.28264415701024
8619 3.00901491880895
8620 3.10369391444578
8621 2.37611013788254
8622 2.91838126556999
8623 2.50200514259836
8624 3.26560594572993
8625 2.86869009521148
8626 2.85604794897191
8627 3.46233330223179
8628 3.0854397328956
8629 2.87986975213589
8630 2.57471656943558
8631 2.59587453591715
8632 3.04860705502258
8633 2.9961902635167
8634 2.65951605810311
8635 2.68156073675457
8636 3.51256251797153
8637 3.17113517424166
8638 2.89920385870753
8639 2.81900147067578
8640 2.83871756037513
8641 2.69651486935093
8642 3.03823645882598
8643 2.73586109004519
8644 2.83047097305179
8645 3.11644361254854
8646 3.06401147298149
8647 2.97009116507764
8648 2.67318387868976
8649 2.7460002926247
8650 3.16012363134007
8651 3.64376249016222
8652 3.32615010039247
8653 2.75444592361959
8654 2.86594097496521
8655 4.0829342124528
8656 3.28993210336276
8657 2.6568116571707
8658 2.71795937208009
8659 2.83248676336775
8660 2.36126060279383
8661 2.44736800209968
8662 2.62814725828552
8663 2.74526484229267
8664 2.81884038785836
8665 2.55088766073023
8666 2.94938039284675
8667 3.04677208545562
8668 2.80568680999577
8669 3.24958789362323
8670 2.91738757666291
8671 2.79498308789857
8672 2.76746018518034
8673 2.49310315338594
8674 3.48417021787435
8675 3.14852251627479
8676 3.36463104993701
8677 2.33035302143697
8678 2.78378288547861
8679 2.94618976592592
8680 3.46268976582404
8681 2.95333418360551
8682 2.92812907303549
8683 3.34143859883388
8684 3.40662259617905
8685 3.18200893805638
8686 3.38518563043273
8687 3.2258241309494
8688 3.62813772038778
8689 2.79932667827458
8690 3.51458015225961
8691 3.7764440119188
8692 3.23146091825785
8693 2.79744987204988
8694 2.58677500836996
8695 2.94664224436821
8696 3.45584199624657
8697 3.02059032206734
8698 3.05752434702787
8699 2.91365371348677
8700 3.15712918020977
8701 3.65892109060828
8702 2.7032200538351
8703 3.53726926690428
8704 3.11101027633631
8705 2.88952145841313
8706 3.06111953762329
8707 2.89619959115302
8708 2.50274761278573
8709 2.94680078722861
8710 4.05768157197172
8711 2.73538159861489
8712 3.04111308980233
8713 2.75361379720991
8714 2.92204233572076
8715 3.08217914632782
8716 2.76028891006659
8717 3.10923850981144
8718 3.09078136734513
8719 3.27123859984638
8720 2.84014233899993
8721 2.81662906174424
8722 2.56931274735008
8723 3.09708108537448
8724 2.49511204130513
8725 3.39532703088732
8726 3.45304739266041
8727 2.97995093863003
8728 2.90688341421831
8729 2.89482262367116
8730 2.71022000188157
8731 2.97681746336364
8732 2.62801958339738
8733 3.02606864914133
8734 3.26965936738857
8735 2.92044250586631
8736 3.81595464364719
8737 2.76999657815361
8738 3.37263062166752
8739 3.01493839555042
8740 2.38558457376725
8741 2.80578303278313
8742 2.78535535345854
8743 2.42600314247986
8744 3.35728358643014
8745 2.91456290516789
8746 2.83846724517408
8747 2.80993959816316
8748 2.42240189561487
8749 3.21797525672582
8750 2.90918433941136
8751 2.79945057117928
8752 2.61528647547956
8753 2.66761941785185
8754 2.75204379235682
8755 3.00442270337385
8756 3.18680479393619
8757 2.95925083031508
8758 2.90564764354753
8759 2.9158828786041
8760 3.48482317001857
8761 3.98294078727722
8762 2.74879031696577
8763 3.02262677201806
8764 3.11018992891311
8765 3.22199136670387
8766 2.97637642005944
8767 3.37692507631898
8768 3.04824755461813
8769 3.27387288332035
8770 2.54313611196016
8771 2.36722363540624
8772 2.81787640921621
8773 3.38659758606302
8774 2.67486541766018
8775 2.86621633661177
8776 2.85964466226791
8777 2.62194891960836
8778 3.16084908884339
8779 2.40813992374493
8780 2.69896055327983
8781 3.81935935878111
8782 2.80859553539239
8783 3.02419139190927
8784 2.72742971361012
8785 3.01302309944041
8786 3.38766376152559
8787 2.94000068402312
8788 3.26713507255089
8789 2.93048231406426
8790 3.04554763027157
8791 2.54951987872848
8792 2.52223505674168
8793 3.12837049279503
8794 3.03825430116668
8795 2.56524125363312
8796 3.10021914723347
8797 2.9110427824295
8798 3.28923806982394
8799 2.99479718301754
8800 3.24536490726441
8801 2.73464773614238
8802 2.61570844928484
8803 2.76827831859338
8804 3.34998296098956
8805 2.48836502912572
8806 2.92998317197443
8807 2.99246534604933
8808 2.46349990061272
8809 2.68750647795486
8810 3.19758604365617
8811 2.91927720420086
8812 2.65201839980324
8813 3.0565788974488
8814 2.55397462693586
8815 3.08458315665066
8816 2.90464658657506
8817 3.0382494383511
8818 2.93556386510169
8819 2.80164763244846
8820 3.49880216438557
8821 3.15516686476264
8822 2.95600908639916
8823 3.46616307766183
8824 2.64209938970827
8825 2.49397694659666
8826 2.6047170547528
8827 2.57042703608171
8828 3.13602220225206
8829 2.98752150102348
8830 2.57806664700363
8831 3.86448040737397
8832 2.67551122552172
8833 3.06289708617503
8834 2.73543658375202
8835 3.01489459310063
8836 3.15027008715912
8837 2.84481515192815
8838 2.6713380986716
8839 3.05249179033674
8840 2.87173136362809
8841 2.79804659165427
8842 2.69092468641464
8843 3.61289817914154
8844 2.79251036653213
8845 3.31005175863281
8846 2.94884428803487
8847 2.81302799955137
8848 3.22674861856994
8849 2.46005741476613
8850 2.6086007134319
8851 3.61503727351828
8852 2.71909440607442
8853 3.27032217116144
8854 2.60783514442218
8855 3.10012043972838
8856 3.34382937469211
8857 3.2925983009826
8858 3.04790822399122
8859 2.68935730536619
8860 3.06947389763988
8861 2.34095430270057
8862 3.39374967463543
8863 3.50591732214329
8864 3.70301859814402
8865 3.02482201614296
8866 3.64150677218727
8867 2.60994535756232
8868 2.56508360941735
8869 3.03350773958336
8870 3.31759288984201
8871 3.16198868102753
8872 2.50064681585864
8873 2.36220336395501
8874 2.48703229454655
8875 3.24452309903008
8876 3.16647061506199
8877 2.70575541850635
8878 2.81729708515307
8879 2.91604647469478
8880 2.4664430309607
8881 2.71569341134416
8882 2.913496281331
8883 2.81614251391247
8884 2.44646230978947
8885 2.88072805245194
8886 2.93068815906093
8887 3.13854823184333
8888 2.85823653495746
8889 2.60007542910393
8890 2.8813085134399
8891 2.98139965173934
8892 2.92359475260954
8893 2.60465141858857
8894 2.87393239849464
8895 2.32559857815104
8896 2.87116923395601
8897 2.74574149455831
8898 2.78102576842419
8899 3.17235978069119
8900 3.32004690869852
8901 3.17267973703237
8902 2.88031215437326
8903 3.89276215893428
8904 3.01846941419185
8905 2.59099093957257
8906 2.76662824194299
8907 3.00370902030745
8908 2.64944386378027
8909 3.03511813366296
8910 2.88557539329186
8911 2.75928047534452
8912 3.19708704271904
8913 2.45728972109712
8914 2.99220959796774
8915 3.28445968991192
8916 3.24366812834788
8917 3.05622965973113
8918 2.68030561508718
8919 2.73954820416264
8920 2.77763051334803
8921 2.80199270655054
8922 2.77186110359594
8923 2.48526935815028
8924 3.29649001933096
8925 2.84241108759418
8926 3.4050429601913
8927 2.73718845686555
8928 2.51481464745091
8929 2.75489700905648
8930 2.59278863327182
8931 3.22656085771717
8932 2.93966371777524
8933 3.03934695282785
8934 2.67504812559212
8935 2.48769700572987
8936 3.30039998882861
8937 2.62399937325076
8938 2.72133462852363
8939 3.01008349883485
8940 2.63293752624101
8941 3.09231260433038
8942 2.98816155040938
8943 2.66946175806317
8944 2.48908025354058
8945 2.5104139519075
8946 2.84738367414219
8947 2.80121608843914
8948 3.56080967182343
8949 3.22695790165341
8950 3.01954230598776
8951 3.03677153114496
8952 3.42447044747091
8953 2.90128700189581
8954 3.60171959621875
8955 2.81077120761256
8956 3.32588962260902
8957 2.94872652986662
8958 2.29005580268317
8959 2.82961963263504
8960 2.91246296256541
8961 2.71906038175923
8962 3.01010303924328
8963 3.00973825367129
8964 2.9708901903552
8965 2.762571435767
8966 3.37800531782394
8967 2.7666130277367
8968 3.13296792116901
8969 2.92223894563204
8970 2.71531048542747
8971 2.93449514144135
8972 2.69956669475458
8973 3.55143838394386
8974 2.9100618372453
8975 3.04567823757778
8976 3.04652997375526
8977 3.65872708305818
8978 2.94463645257091
8979 2.9618766039935
8980 2.7928954182004
8981 3.29623907128505
8982 3.04839553414918
8983 3.35112800616847
8984 2.63823013368933
8985 3.1592125646508
8986 2.84768933253802
8987 3.31094605387944
8988 2.74649884685174
8989 3.11750624285189
8990 3.01622117855344
8991 2.80304377499181
8992 2.55111573823853
8993 2.58644768234629
8994 2.44197408318714
8995 3.39792646325168
8996 3.23791157520495
8997 3.24428535884171
8998 2.84557391134523
8999 2.93389307720981
9000 2.79602048968524
9001 2.97468420735195
9002 3.86274524680446
9003 2.9003129998709
9004 2.92400929434099
9005 3.23256122576604
9006 2.44472547286387
9007 3.25363897548328
9008 3.03374088762573
9009 2.78043967760559
9010 2.67398306251281
9011 2.82942807833472
9012 2.98525956175681
9013 3.13474430358379
9014 3.25523584547799
9015 2.53275213918452
9016 2.98254586601638
9017 2.95188111732929
9018 2.83988353641149
9019 2.85888467272424
9020 3.28342370576333
9021 2.84012890197122
9022 2.58517418783727
9023 2.64426337378898
9024 3.08405471918927
9025 2.52304467304287
9026 2.74062477373263
9027 3.82641588159079
9028 2.76590482291274
9029 3.40668174607903
9030 2.59949488884975
9031 2.94453454655293
9032 3.46210727518074
9033 3.00078544281585
9034 3.26259899470725
9035 2.93668011390238
9036 2.72126088492676
9037 2.43455486814201
9038 2.94241267449416
9039 3.26678711552687
9040 3.07597834581509
9041 2.53014665396873
9042 3.32009793078992
9043 2.39191134545028
9044 2.77287678245822
9045 2.61301389667947
9046 3.20649238011303
9047 2.71614328576996
9048 2.70346903233128
9049 2.70423843433584
9050 2.81034494259116
9051 2.47738558133113
9052 2.9147521733486
9053 3.05278958432494
9054 2.71832532486992
9055 3.13082940080664
9056 3.2407331868196
9057 2.40017704173721
9058 2.71851159693187
9059 2.9473787174316
9060 2.79376444005279
9061 2.94400960363674
9062 3.11280357845091
9063 2.85706466578353
9064 2.6942816297371
9065 2.68543241189126
9066 3.00604105711301
9067 3.10828434420449
9068 3.01263289140024
9069 2.57114405750411
9070 2.67805529664718
9071 3.28110894187954
9072 2.69821509092955
9073 3.9093091158757
9074 2.79301130330824
9075 2.79609278098311
9076 3.20144472741212
9077 3.80083391672978
9078 2.69530718713247
9079 3.59252172426899
9080 2.23966587679282
9081 3.38429409062624
9082 2.55169071187822
9083 3.16134705875321
9084 2.91948892250066
9085 2.52225073347131
9086 2.79010282284436
9087 3.40579113897619
9088 2.45973613603991
9089 3.15526724937227
9090 3.47028890134837
9091 2.91297929948829
9092 3.22778004461689
9093 2.655263906156
9094 2.53560562756475
9095 3.0555038039149
9096 3.38841389612052
9097 2.81529110769475
9098 2.60345318948468
9099 2.79164963531382
9100 2.96487367326725
9101 2.58505146605616
9102 3.10441278700478
9103 2.73935089569135
9104 2.37424613061423
9105 3.56422587911843
9106 3.16635730922698
9107 2.84537474525718
9108 2.77297406840028
9109 2.85722182813847
9110 2.55698200736397
9111 4.2074647984757
9112 3.08378039119246
9113 2.49405146199248
9114 2.74214766100597
9115 3.06018991324375
9116 3.22881087511055
9117 3.03900928992519
9118 2.72651295563159
9119 2.88171313561888
9120 3.3602238425127
9121 2.9384350764811
9122 3.07905434957181
9123 2.76051703581284
9124 2.76694013684893
9125 2.88151844891682
9126 2.69227704911535
9127 3.56239853026821
9128 3.08952238089961
9129 2.67294599131287
9130 3.18918763292201
9131 2.50192177278681
9132 3.26964561469195
9133 2.78264071297022
9134 2.78749050835569
9135 2.95950338798654
9136 3.36880860433866
9137 2.7309859398161
9138 2.84886041163893
9139 2.40123894556153
9140 2.98008574146017
9141 3.14265784813193
9142 2.85884173908325
9143 2.85192995669612
9144 2.95166793599868
9145 2.86608624326387
9146 2.7012984517337
9147 2.67011058063478
9148 3.02627068776418
9149 3.43170382286181
9150 2.74707711501885
9151 3.99670841679211
9152 2.58702301727033
9153 2.71093124543373
9154 2.37492901708238
9155 3.18404004950768
9156 2.70850730343628
9157 2.35492027614925
9158 2.70081086082707
9159 2.84112702424198
9160 2.70277734438918
9161 3.07463214412827
9162 2.65640611346581
9163 3.20676453490839
9164 2.66579119216381
9165 3.05660329724539
9166 3.0150675278206
9167 3.12603481170088
9168 2.7790673911237
9169 2.89007372206661
9170 3.34945545640555
9171 2.97487384933908
9172 2.41216998018058
9173 3.61927065874728
9174 2.82392108643267
9175 2.95342898283374
9176 2.89248855965287
9177 2.57106857806807
9178 2.95404771716293
9179 2.62650467551171
9180 2.61358042464955
9181 2.75745747924689
9182 3.3683288663458
9183 2.63806490359508
9184 3.17754528083462
9185 2.60007654073471
9186 2.55116715115866
9187 3.46998432652463
9188 3.12219158829963
9189 3.38053609837054
9190 3.04505954533208
9191 3.10605029978489
9192 2.94097093995114
9193 3.09203748190731
9194 3.13533056030372
9195 2.76107437634686
9196 2.79634676890494
9197 3.30334399699573
9198 2.76684124707664
9199 2.84075479849589
9200 2.50993277802713
9201 2.92668134159675
9202 3.38752546744324
9203 2.92045290704981
9204 2.77975299331129
9205 3.30900682729945
9206 3.19773144564588
9207 3.54807984789746
9208 2.86394097836728
9209 2.79457238725158
9210 2.94966130463116
9211 2.67521172800095
9212 2.79344230693429
9213 2.99509728353677
9214 2.87395053501104
9215 2.83235006940264
9216 2.89755604958786
9217 2.83339086006074
9218 3.20481603472955
9219 3.26052557362773
9220 2.7230433919857
9221 2.84929500142173
9222 3.31743634887519
9223 2.38663718069541
9224 2.91951277766787
9225 2.83452180249408
9226 3.45702995095464
9227 2.62645257956591
9228 3.28522931465679
9229 2.3752491678853
9230 2.69862948984101
9231 2.61327544054136
9232 2.98052893640027
9233 2.60846571915497
9234 2.60014684381686
9235 2.80814930711868
9236 2.85612762041054
9237 2.65051375680997
9238 2.95388613504737
9239 2.53336774859531
9240 2.67907073900704
9241 2.90941828723572
9242 3.14340646651601
9243 2.96591672546293
9244 2.73683875875853
9245 2.46677265005447
9246 3.23643429188536
9247 2.6815119681979
9248 2.56037440530229
9249 2.81489233237991
9250 2.56805421245732
9251 3.402792436795
9252 3.16410934339008
9253 2.39932613725276
9254 2.80289728658625
9255 3.4771756015328
9256 2.93747391595792
9257 2.93694455465714
9258 2.90649662208013
9259 3.57956342766979
9260 2.54293117643687
9261 3.09296666932925
9262 3.15596572668063
9263 3.23081013586134
9264 2.81663784985111
9265 2.93056557103976
9266 3.14042289343165
9267 2.93999874635201
9268 4.05797346408059
9269 3.07016449933348
9270 3.25159655008196
9271 2.51407521470581
9272 2.85595399273576
9273 2.85723899831213
9274 2.82365681008529
9275 2.78275430667313
9276 2.80609075354876
9277 2.49233056733705
9278 2.94369073825176
9279 2.43924354587595
9280 2.55334425270382
9281 2.49433998882614
9282 2.98040668997914
9283 3.02949151051108
9284 2.95093320638358
9285 3.32548728750241
9286 2.81071129670405
9287 2.85269969989443
9288 2.72582805708599
9289 2.38360698470441
9290 2.99228686291589
9291 3.0703221788529
9292 2.95930918763228
9293 2.75971061776528
9294 2.44738101745925
9295 2.77170785714427
9296 2.81865802923385
9297 3.35307757629234
9298 3.1144954808483
9299 3.21964696445177
9300 2.78580347732878
9301 3.5022876746004
9302 2.28544277152772
9303 3.06435216716508
9304 2.805473698118
9305 2.99105584109241
9306 2.9214060143147
9307 2.89777938821245
9308 2.97493322588825
9309 2.83953692037097
9310 2.45015587325255
9311 2.84801126200431
9312 2.61994264738013
9313 3.61538729445496
9314 3.21212325791754
9315 2.95884902963777
9316 3.41060566744833
9317 3.03035779212565
9318 2.54778137249375
9319 3.48180843584358
9320 2.68843304526273
9321 2.81170553080002
9322 3.04468874016433
9323 3.270376857185
9324 2.71140199516764
9325 2.95914061613785
9326 2.93509779049764
9327 2.93667508285139
9328 3.07454217507274
9329 3.1936504282296
9330 2.81646539840611
9331 2.79476400328746
9332 3.17939718946461
9333 3.16308701321895
9334 2.86230120912279
9335 2.90113967540006
9336 2.40697267248097
9337 2.67452973469281
9338 2.93431805094626
9339 2.80889295833391
9340 2.69590839811081
9341 3.11370487211755
9342 3.41007016711782
9343 3.29421277258518
9344 2.67440806655633
9345 3.13740528366236
9346 3.07527365793648
9347 2.85127775879695
9348 2.64927886005927
9349 3.01327738425921
9350 3.10386915975659
9351 3.27606637254963
9352 2.71421314864911
9353 3.26238684464393
9354 2.92955359100546
9355 2.51268079581306
9356 2.82704742034664
9357 3.3260333021105
9358 2.66790422398641
9359 3.0616836799814
9360 2.53633520998702
9361 2.81691492505742
9362 2.82509208158113
9363 2.91818504788543
9364 2.82206363156896
9365 2.93547132883015
9366 2.75310950865402
9367 3.02736256186352
9368 3.29268312576392
9369 2.84947698765487
9370 2.80634494050352
9371 3.19511191917408
9372 2.39228958575595
9373 2.98509276969725
9374 3.74188145318733
9375 3.32482711372641
9376 3.32043554721879
9377 2.68444338063766
9378 2.57144435269226
9379 2.70544830102571
9380 2.93886730376816
9381 2.5296218836541
9382 3.10695394576181
9383 2.80456264148022
9384 2.8066608265252
9385 2.65765312237922
9386 2.76223333445702
9387 2.51964412641358
9388 2.51597022704465
9389 2.81355062234098
9390 2.35814996810713
9391 2.58173558048342
9392 2.7747969152334
9393 2.7914373759883
9394 3.24631116908633
9395 2.6533680374263
9396 2.71662979033138
9397 3.3398856261783
9398 2.72119068243537
9399 3.08579719797468
9400 2.94578405870357
9401 2.50928378769476
9402 3.10171679484755
9403 2.55793313564753
9404 2.7520937441064
9405 2.57950800762621
9406 2.89725389192808
9407 2.60766707145845
9408 3.04494515687454
9409 3.01884746952369
9410 3.10878145585183
9411 2.81874986242068
9412 3.61996575904624
9413 3.11868594181916
9414 2.98679945891044
9415 2.63142662163437
9416 2.75733210171157
9417 2.54779102601621
9418 2.73234427082798
9419 2.8005961537174
9420 2.87340160250281
9421 2.87934415048293
9422 2.68219162708289
9423 2.88519595219642
9424 2.8580454159308
9425 2.75526345010607
9426 2.38952395397882
9427 2.72700731493649
9428 3.46204986935713
9429 2.86646856921752
9430 3.74879766255884
9431 3.21856126998172
9432 2.91010294432872
9433 2.75979844502629
9434 3.07108608890124
9435 2.88185143783623
9436 3.11055495409802
9437 2.99438682372182
9438 3.65201435306393
9439 3.04645061311583
9440 2.82932642868075
9441 2.90731419281849
9442 4.03486329369673
9443 3.01176708231935
9444 2.66757696171805
9445 2.87872844279699
9446 3.00489906824901
9447 3.69655854360489
9448 2.79316944309866
9449 3.04582480206312
9450 2.64776263676577
9451 2.8430432871206
9452 2.64606694993589
9453 3.01715751636035
9454 2.50381460029794
9455 2.09905007904871
9456 3.06969235926757
9457 2.71368033922953
9458 2.81317374972534
9459 2.92201620638415
9460 3.38959037219424
9461 2.9588357386648
9462 3.56788527193505
9463 2.26317309410798
9464 2.89675925747473
9465 3.05793670960377
9466 2.82401179222039
9467 3.00150568579198
9468 3.22829858280151
9469 3.09640891295718
9470 2.75745293469509
9471 2.94174818687696
9472 2.81351846385007
9473 3.05103560808336
9474 2.81142997414621
9475 2.67251989533337
9476 2.95969292609518
9477 2.49020406778788
9478 2.89794367856483
9479 3.25840139754994
9480 2.71960205459668
9481 2.43830646891286
9482 2.75658540765048
9483 3.30840717302234
9484 2.86630150511776
9485 3.20773490593399
9486 2.76214249480262
9487 3.13620015515727
9488 2.74142656770109
9489 2.63219104907218
9490 2.84047477250316
9491 2.86575185110989
9492 3.44855662391367
9493 2.74514308257058
9494 2.91495082056037
9495 3.09205101559434
9496 3.56614066293551
9497 2.82189518904583
9498 3.28919299436874
9499 2.95466896450542
9500 3.4308533604779
9501 2.77171546240457
9502 2.77764291865529
9503 3.10549230580793
9504 2.55955794001981
9505 2.61502322954898
9506 3.26274778617544
9507 2.62517552216327
9508 3.43972842118559
9509 2.6629956881166
9510 3.16399327100713
9511 3.08453450046226
9512 2.71334597795035
9513 2.59016828347675
9514 3.01171130041404
9515 2.84519955869113
9516 2.793828115387
9517 2.75922298838981
9518 3.22142273033845
9519 2.91461363665093
9520 2.67920961697959
9521 2.66933191505762
9522 2.50371144695376
9523 3.26941272986535
9524 2.81656645172648
9525 2.89390677847184
9526 2.89615699589935
9527 2.87598807862609
9528 2.55946319468831
9529 2.71563568867826
9530 2.70424252764333
9531 2.4070567575452
9532 2.94937714252402
9533 3.28136655701029
9534 2.75095367968327
9535 2.87882306359535
9536 2.724422601309
9537 3.01161007800283
9538 2.62672097376682
9539 2.50479613635995
9540 2.72583066387524
9541 2.98759824888034
9542 2.9156541444817
9543 2.86110617786594
9544 3.27867191350904
9545 3.23234536435375
9546 2.85592052068972
9547 3.10695843544618
9548 3.00966624672361
9549 2.64482603886764
9550 2.8643551760755
9551 2.65569462690952
9552 3.63799508748105
9553 3.21135051540904
9554 2.57235238487084
9555 3.38399728965394
9556 3.21799931089448
9557 2.96009779076801
9558 3.21078890669667
9559 2.81666783874358
9560 3.38716797096487
9561 3.02256033120105
9562 3.52337467257071
9563 2.87665269562001
9564 3.15173196406034
9565 2.72981452029024
9566 2.49157246154114
9567 2.94271677875254
9568 3.66102248122669
9569 3.69567303964061
9570 2.76299245717315
9571 3.26078717924157
9572 2.81461951532608
9573 3.0819477280881
9574 3.36647465778882
9575 2.85102730397869
9576 2.64783488233101
9577 2.78458807129896
9578 2.6064825979898
9579 2.83576490560166
9580 3.72645845637452
9581 2.92446381434822
9582 2.74564594639438
9583 2.7985166938005
9584 3.80969069739282
9585 3.15145782432486
9586 3.26840741186604
9587 2.83142249264178
9588 2.61399967125722
9589 3.20775913324484
9590 3.2001665980971
9591 2.86299632713793
9592 2.66524553104712
9593 2.72374793267519
9594 2.87292024596946
9595 3.08680834406079
9596 3.18824059521965
9597 2.59595886918167
9598 3.10071992904361
9599 2.80835343083711
9600 3.14508044436411
9601 2.92898270806477
9602 2.63129295440272
9603 2.67235561200708
9604 2.65177748700507
9605 2.21253355067225
9606 2.93756676456022
9607 2.89583218333818
9608 2.98055347192921
9609 2.97034709539377
9610 2.44641265219093
9611 2.88780292482794
9612 3.09281247118868
9613 2.63180688947321
9614 3.69163210935716
9615 2.58419677849712
9616 3.23297550722182
9617 3.40430446859213
9618 3.04907583745696
9619 2.43299876819521
9620 2.82571985121764
9621 2.75901877602032
9622 2.73036002057024
9623 3.79768509474607
9624 2.64266346615372
9625 3.29860756895616
9626 3.57247629748225
9627 2.5939740254073
9628 2.91421328266649
9629 2.79440810319138
9630 3.04433235820177
9631 3.15085236878418
9632 3.04662110840326
9633 3.19377217237564
9634 3.88274572176572
9635 3.25634240855759
9636 2.53755742610483
9637 2.72096157318609
9638 2.38474816334879
9639 3.05278674762277
9640 2.76661881210305
9641 3.17142592082072
9642 2.79544410310716
9643 2.66786507061775
9644 2.85448115523749
9645 2.66258598143917
9646 2.55792043618533
9647 3.9035964393662
9648 3.45404222981807
9649 3.46716371652469
9650 3.29879850603102
9651 2.60530517293447
9652 2.83380071648967
9653 2.81883921501572
9654 2.818660955236
9655 3.09157666298927
9656 2.6591402122821
9657 2.88889434427263
9658 3.37995460970832
9659 2.91552559501148
9660 2.63191004410188
9661 2.86197507058042
9662 2.98681738929336
9663 3.24171533428389
9664 2.94393130730328
9665 3.04726720134499
9666 2.92856260962556
9667 2.85481394567858
9668 2.06985297709761
9669 3.11734724849377
9670 2.77475549350889
9671 3.06799328174725
9672 3.05554951926599
9673 3.33212285558852
9674 3.08676758905869
9675 3.03804064724109
9676 2.6974349545617
9677 2.79500133507463
9678 2.65928645459215
9679 2.60780909615997
9680 2.84522479408556
9681 2.82635956413906
9682 3.14830978290324
9683 3.03766315328732
9684 2.96119813769318
9685 3.01938891632682
9686 3.093850678629
9687 2.86460487841202
9688 3.09037065702473
9689 3.21891697228495
9690 2.60679943881534
9691 2.50168929998181
9692 3.80930995194003
9693 3.34403598923817
9694 2.43382542854329
9695 3.08339538012795
9696 2.71019820592732
9697 3.12297204839483
9698 2.65202674359513
9699 2.38771357412082
9700 3.197734253402
9701 3.44840333785518
9702 2.65458473517677
9703 2.67681797824067
9704 2.51723746707966
9705 3.11799297687427
9706 2.94143729012216
9707 3.48921240577703
9708 2.80319366155323
9709 2.86977336298785
9710 2.679037973222
9711 2.87203259672453
9712 3.19053165806495
9713 2.91810194621415
9714 3.44446042778024
9715 2.51881181678267
9716 3.01776902432453
9717 2.83472207158033
9718 2.99362680008276
9719 2.53240129045606
9720 3.74177336858511
9721 2.99731192052194
9722 3.15936540016796
9723 2.8892143211295
9724 3.08052317750241
9725 2.8090509875652
9726 2.6329110324284
9727 3.0048449414783
9728 2.72641514290373
9729 2.91406391855087
9730 3.02116170246498
9731 2.49646475805577
9732 2.50416397808908
9733 2.86799256533661
9734 2.93734938423432
9735 2.9337271852777
9736 2.9443529714526
9737 2.98198057479387
9738 2.42346711998742
9739 2.70595025533908
9740 2.51263577082066
9741 2.92859700393445
9742 2.4361101858172
9743 2.54754591872391
9744 2.99352866757321
9745 2.99069590293516
9746 2.82289540548561
9747 3.00482081111793
9748 2.77928687805418
9749 2.91514840370313
9750 2.87323620190748
9751 2.95707010734721
9752 2.62889545813434
9753 2.66040966994013
9754 3.24646227735275
9755 2.61115485757043
9756 2.73885859393063
9757 2.94825272472375
9758 2.94414214955655
9759 3.40191177692195
9760 2.91897167427893
9761 3.11179617640035
9762 3.44325931427261
9763 3.25957243595424
9764 2.64376079534741
9765 2.52231490677349
9766 3.1744527268517
9767 3.05297366218637
9768 2.65965812861243
9769 3.25941566786187
9770 2.54631035447355
9771 2.9086430482272
9772 2.61955318234359
9773 2.53398124487144
9774 3.17744229596706
9775 2.59838028757048
9776 2.92371609785923
9777 4.1085775750688
9778 2.94777624723141
9779 2.76870565884851
9780 2.6499291222457
9781 2.97610252350683
9782 2.78878454822115
9783 2.79163529705236
9784 2.52855610162789
9785 2.62647522949261
9786 3.16842357507532
9787 2.80531255443033
9788 2.91925580562478
9789 2.68160130226315
9790 2.88426791707575
9791 2.8612901619262
9792 3.02659123899659
9793 3.3253099173429
9794 2.87566946540297
9795 3.45770860123638
9796 2.14704502616485
9797 2.57616999741971
9798 3.00485615697003
9799 3.046702636782
9800 3.01461458054036
9801 3.21859289557875
9802 2.96008635584882
9803 3.5532054813083
9804 2.83229377847718
9805 2.71253202493824
9806 2.86180420058657
9807 2.97088036493398
9808 2.7401579392242
9809 3.0503183750407
9810 3.30023299536028
9811 3.02771401952691
9812 3.31163482387083
9813 2.72394171074104
9814 2.9515382609045
9815 2.57894813273831
9816 2.65181558655689
9817 2.71138577774744
9818 2.84082517935142
9819 2.4567661481016
9820 2.54753993795023
9821 3.2928166327971
9822 3.00489856369857
9823 3.16129449283209
9824 3.2480344912767
9825 2.82782580756135
9826 2.55630246089501
9827 3.22557958463528
9828 2.87922490901944
9829 2.37616531014446
9830 2.88898784888914
9831 2.86821181745867
9832 2.8090733605248
9833 2.54615932020239
9834 3.47615041243426
9835 2.3153160920587
9836 2.61665973022863
9837 2.66706831835561
9838 2.82644767184048
9839 2.68724661776155
9840 2.97638007696604
9841 2.84726254355225
9842 3.1384486586352
9843 2.98958342087039
9844 2.83617245364722
9845 2.86140556833261
9846 2.71535763481154
9847 2.67258209889992
9848 2.84038157247701
9849 2.98412727376665
9850 3.01187885626265
9851 2.5291018831413
9852 3.39614264073779
9853 2.85304243028551
9854 3.08815768330206
9855 2.79902871845232
9856 3.03625368856418
9857 2.73948261431185
9858 2.68825402417607
9859 2.33578415691678
9860 3.35065546754826
9861 2.93655997829827
9862 3.23356936739689
9863 2.51613549947002
9864 2.68235065933712
9865 2.31770273682832
9866 2.95752100773646
9867 3.45769734623737
9868 2.73453932721454
9869 3.07514300295097
9870 3.01460616010666
9871 2.95505148980308
9872 3.05599071735291
9873 2.69704522189806
9874 3.02225929573367
9875 2.66530912650609
9876 2.93505278884895
9877 2.79796124939368
9878 2.7401879328162
9879 2.78307719648594
9880 3.01890651243756
9881 3.27804913168565
9882 2.89613686078254
9883 2.39900722348683
9884 2.54405440883879
9885 2.45625324072254
9886 3.2109150790525
9887 2.52147925831566
9888 3.08192746747583
9889 2.53248481923292
9890 3.08734011385474
9891 3.15800650910058
9892 2.82015858530834
9893 2.65323677643104
9894 2.73509641594878
9895 3.41623021491561
9896 2.7678432490144
9897 2.75269897721119
9898 3.51440106300065
9899 2.88903176556805
9900 3.01971534217559
9901 2.59073289006698
9902 3.46805949261658
9903 3.32843982368096
9904 2.5492610435744
9905 3.83552451239346
9906 3.88171329613256
9907 2.57349101936348
9908 3.06242265999485
9909 3.27611698894696
9910 2.75125857708118
9911 2.80531591028075
9912 2.81691436762713
9913 3.04068644432587
9914 2.48669525505432
9915 2.781015874153
9916 2.69187692243055
9917 2.77165388701023
9918 3.06609237721004
9919 3.01341998804745
9920 3.20951206516239
9921 2.77670158117916
9922 2.714831316417
9923 3.05383420896449
9924 2.69524580510618
9925 3.01960460370402
9926 2.86123573846911
9927 2.76156109495278
9928 3.47303844181164
9929 2.81003262076139
9930 3.28825312825409
9931 2.70043906435037
9932 3.14607797590497
9933 3.36845543110508
9934 3.02532846612539
9935 3.36848054685153
9936 2.997194868156
9937 2.62651154279214
9938 3.13780610642529
9939 2.88611310267658
9940 2.7214125872614
9941 3.11257694498012
9942 2.35961518607036
9943 3.19122768480036
9944 2.75512983188803
9945 2.99206087947346
9946 2.51314130243561
9947 2.81647503505877
9948 2.51152479953136
9949 2.43852653631777
9950 2.39512997438056
9951 2.72252381821687
9952 2.75843779013833
9953 3.07780753432329
9954 2.92236737169306
9955 3.16785763524225
9956 2.87991440745627
9957 3.16669059288277
9958 3.27857907260651
9959 3.10635886335582
9960 3.16334903642257
9961 2.95299766263077
9962 3.49219699579137
9963 3.42098974105614
9964 2.8646935148765
9965 2.71012074398321
9966 2.82997415959699
9967 2.87472190296767
9968 2.81068496314862
9969 3.34601216244394
9970 2.44067049337297
9971 2.63139932379239
9972 2.75462451195798
9973 2.88136375825543
9974 2.66320424008096
9975 2.72711457593305
9976 2.33949506973029
9977 3.52013732228497
9978 2.80195082881292
9979 2.5800421837959
9980 3.05020208880783
9981 3.88181378714952
9982 3.11475052671714
9983 2.76653711244665
9984 2.49273794886195
9985 3.02115978754012
9986 2.87650792895836
9987 2.73345647007826
9988 2.82846128668296
9989 2.16213188346065
9990 3.24940814331393
9991 2.94430761621058
9992 2.58930065728515
9993 2.60701911844968
9994 2.79862301017172
9995 2.39785939398515
9996 2.71730333973168
9997 3.18370615747379
9998 2.8963132420796
9999 2.91000011054201
10000 3.56390121600023
10001 3.41420983083486
10002 2.81331767503146
10003 2.94977361039656
10004 2.94472978662814
10005 3.15525224721202
10006 2.45963719739536
10007 2.81889317501989
10008 3.21092848719649
10009 2.73833154706583
10010 2.96405910985274
10011 2.61053522535288
10012 2.92049907304538
10013 3.18303429980329
10014 2.93625777157014
10015 3.16146122093612
10016 2.44337068066921
10017 2.74192440104704
10018 2.93007622229413
10019 2.82922755917767
10020 2.67492903064068
10021 2.84075449985641
10022 2.74337658090424
10023 2.27907839538328
10024 2.47646919926178
10025 2.62344677198416
10026 2.64980799572732
10027 2.85376856877236
10028 2.64116089361669
10029 2.6065456029852
10030 2.87718499942744
10031 2.76228016806843
10032 2.88761429694494
10033 3.29590820343161
10034 2.91886682596013
10035 2.71058145119951
10036 3.83690856172504
10037 2.18097293443693
10038 2.77956989482349
10039 2.68564783253267
10040 2.57199256358178
10041 2.93060409314743
10042 2.95887546344887
10043 3.32047089890844
10044 3.21080064666164
10045 2.74501469226924
10046 3.35684755344656
10047 2.63211252176607
10048 2.42229755340469
10049 2.73445651456396
10050 2.9740155752653
10051 2.90746103702982
10052 2.98992290185077
10053 2.68181097737367
10054 2.97432154308816
10055 2.99400152978343
10056 2.81971751792303
10057 2.83166540006822
10058 2.87375314377431
10059 2.84510044627989
10060 3.1696107858153
10061 2.68927453660085
10062 2.6954458593777
10063 2.88423553613912
10064 3.5303103867336
10065 2.54066744125872
10066 2.43482191575601
10067 2.76874403656686
10068 2.90364076069039
10069 3.33184937210515
10070 2.98243498594168
10071 2.56969452551805
10072 3.71348126151311
10073 2.42721420574678
10074 2.92462416645701
10075 3.0320798392102
10076 3.25134158971534
10077 2.74442498811911
10078 2.91846434015446
10079 3.22944572976417
10080 2.5619033395473
10081 3.24621091959585
10082 3.38676176917592
10083 2.45029904258028
10084 2.60288648733031
10085 2.87651945934115
10086 2.5709855522801
10087 3.1326081561586
10088 2.88472774886657
10089 3.02035540792189
10090 3.05166553429157
10091 3.05551455613824
10092 3.17820579803061
10093 2.99363293040939
10094 2.38563712424359
10095 3.16578210303528
10096 3.2340979274123
10097 3.24386296523141
10098 2.86724209003895
10099 2.85497653988342
10100 2.87516574331791
10101 3.0250741083212
10102 3.08933219926926
10103 3.26813656175727
10104 2.75507896195638
10105 2.97835512375921
10106 2.68622014579732
10107 2.96052406804
10108 3.00225354785997
10109 3.65303239950533
10110 2.49166725929852
10111 2.79368858408308
10112 2.92735080266011
10113 3.49741546902872
10114 2.70206293099855
10115 2.58196619056869
10116 2.90162802320153
10117 3.04794191424829
10118 2.68890801051568
10119 2.75579101731276
10120 3.31534004210608
10121 3.69677124617558
10122 2.65004113688329
10123 2.62412757275114
10124 3.23908141151822
10125 2.75401145829074
10126 2.67605854119363
10127 3.04737799097293
10128 3.58305892712123
10129 3.20629569194694
10130 3.14254321315522
10131 3.08536001321337
10132 3.0890516433584
10133 2.37043447615596
10134 2.84602276685042
10135 2.80185117982502
10136 2.9503961081135
10137 2.99890418044035
10138 2.8907840582447
10139 3.02318702169343
10140 2.70519344467338
10141 2.91865627338611
10142 3.16521181100699
10143 2.44763250378446
10144 3.2314604921416
10145 2.90970695754898
10146 2.43324555881799
10147 2.79825885827921
10148 3.30321783871812
10149 2.92796725120182
10150 3.12794243941719
10151 3.15463772631163
10152 2.6378507726368
10153 2.95041460094709
10154 2.75417716937639
10155 2.57836670624335
10156 2.77050725318281
10157 2.82176841068333
10158 2.67140765490292
10159 3.20660014536817
10160 3.42461091355701
10161 2.708383606113
10162 3.23494219426492
10163 2.87875770007046
10164 2.45922855814119
10165 3.06470207864988
10166 2.50753583358534
10167 3.03223943318508
10168 3.07543767695528
10169 3.41307336941415
10170 3.62729880164181
10171 2.88779662609864
10172 2.86897949368213
10173 2.67147667548148
10174 2.93005768235744
10175 3.14080770306665
10176 3.81317259886349
10177 3.39171523833747
10178 3.06323769363888
10179 2.74563976058818
10180 2.54666861476933
10181 3.53309105667295
10182 2.30854719550366
10183 3.22358134215393
10184 2.82331694614688
10185 2.56874205020911
10186 3.04109325926307
10187 3.30862395121652
10188 3.58343744175957
10189 2.52036311473224
10190 2.41512416719488
10191 2.66729421553964
10192 2.53881109220582
10193 2.50307771254204
10194 2.44672802264733
10195 2.56459120090688
10196 3.05547331179745
10197 2.92695763029118
10198 3.0606561936186
10199 2.55917008596838
10200 2.6085592460083
10201 3.14503732380475
10202 3.05646553716951
10203 3.06936054000161
10204 2.79599878434542
10205 2.96045023424353
10206 2.80610857978572
10207 3.04142465586051
10208 3.08042045073821
10209 2.61458400779989
10210 2.95867167618271
10211 3.26151148421295
10212 2.71960634384909
10213 3.1106999533264
10214 2.59533246182481
10215 2.81379307125479
10216 3.79144464236383
10217 2.75378598986716
10218 3.37770743649336
10219 2.68960796548882
10220 3.39730964044316
10221 2.81724623392751
10222 2.87650473475951
10223 2.31877226529066
10224 2.9983393371584
10225 2.67138420020783
10226 2.91361443821169
10227 3.00414684738415
10228 2.94802291831416
10229 2.76133407114942
10230 2.77455598829479
10231 2.47180524219945
10232 2.55180514116634
10233 2.87909182607076
10234 3.48402863726998
10235 2.41055616617491
10236 2.42084119303586
10237 3.11691242266134
10238 2.95962321775367
10239 2.82794846582758
10240 2.88805630396361
10241 2.59091957989276
10242 2.5398918648867
10243 3.06108452321559
10244 3.11133025305134
10245 2.59907026254898
10246 2.90747424283725
10247 2.90042023234689
10248 2.57739655252926
10249 2.61966544441749
10250 2.90879270867213
10251 2.56051435625797
10252 3.28767759418482
10253 2.72007764427044
10254 2.51814748888167
10255 2.37574167804236
10256 2.88914611638354
10257 2.81780537729228
10258 3.05018002468191
10259 2.70751785422796
10260 3.1192194164847
10261 2.68145806829651
10262 3.06734470452937
10263 2.55656135076678
10264 2.92704126478173
10265 2.59248415512787
10266 3.04142391909133
10267 2.5926753507024
10268 2.65048030768857
10269 3.15196685001239
10270 2.8346073352023
10271 2.92280323400888
10272 2.96131874391256
10273 2.92138964755095
10274 2.40603898412389
10275 3.28888722103389
10276 4.04572764780815
10277 2.78503608931633
10278 3.19680224049139
10279 2.46728956679796
10280 3.04183139171067
10281 2.94429543951278
10282 2.78870978478706
10283 3.34373920549046
10284 2.5884322156789
10285 2.65835914144784
10286 2.70934293680761
10287 3.43412054365544
10288 3.00417057437607
10289 2.56538178028322
10290 2.52752901801713
10291 3.21998247996305
10292 2.87110616571342
10293 3.53303770674333
10294 3.34969739257322
10295 2.94001006915263
10296 3.01237566254868
10297 2.95420186452511
10298 2.75973253917412
10299 2.47803866159627
10300 3.27989076215057
10301 2.76645206072654
10302 2.46638691258494
10303 2.48827938724952
10304 2.84111086741569
10305 2.4214273636013
10306 2.77312541404787
10307 2.69049521623846
10308 2.6627762795369
10309 3.12148380427678
10310 2.75848059384675
10311 3.27836771930173
10312 3.11492282535847
10313 3.32622782477951
10314 3.4143589130924
10315 2.70237708788023
10316 2.7807622784792
10317 2.54250752694649
10318 2.76672323197538
10319 2.83921627769979
10320 2.80799638447562
10321 2.85227295335709
10322 3.15846298614684
10323 2.91422984565639
10324 2.81105480555027
10325 2.41515905584156
10326 3.05110975363358
10327 3.2565125701084
10328 2.56731680046857
10329 2.93444002076667
10330 2.21017515346001
10331 2.64765495354729
10332 3.62091418647072
10333 2.47520881070991
10334 2.99217910839628
10335 2.91217827456142
10336 2.71118955584623
10337 3.02582645997594
10338 2.85869946851557
10339 2.95976304256649
10340 2.88572278947318
10341 2.72459268380648
10342 3.46965046692061
10343 3.05789083265238
10344 2.96086996926051
10345 2.55603649808747
10346 2.728846844627
10347 2.40530539916197
10348 2.68680222869251
10349 2.54787386454999
10350 4.04246622809672
10351 3.03017470970962
10352 3.09527878392518
10353 3.21941911084602
10354 3.09030536466474
10355 3.29224792814997
10356 2.85086013367922
10357 2.45282900052257
10358 2.88095783250665
10359 3.50800050007863
10360 2.43313593677892
10361 3.12126324906039
10362 3.34093973607536
10363 2.7665293070487
10364 3.06845605293017
10365 3.0756737721871
10366 3.08328047947316
10367 2.21291468581791
10368 2.83991962971025
10369 2.72629517251272
10370 2.55245228680163
10371 2.89159546118696
10372 2.55831322949858
10373 3.45157186085877
10374 2.68117819874265
10375 2.63113037004498
10376 3.2348781078671
10377 2.7542614924219
10378 3.01668113217345
10379 3.02109481433151
10380 2.62301485869167
10381 2.33603535081084
10382 2.62964232207789
10383 2.61152930182388
10384 2.41322999598893
10385 2.91849021641209
10386 3.56254001368388
10387 2.98914238468121
10388 2.89447588088246
10389 3.00951403824651
10390 3.43891669173435
10391 2.80912202391276
10392 3.17778631601623
10393 2.61739378177414
10394 2.59474550984352
10395 2.31211333451616
10396 2.52857435172237
10397 3.10367250052405
10398 3.07034505573197
10399 2.71787796791172
10400 2.93379551926798
10401 3.1816484247814
10402 3.08840830551469
10403 2.71364873337447
10404 3.01023451219288
10405 2.76843976955489
10406 2.60387782783342
10407 3.16024488652753
10408 2.51033386546903
10409 2.81418471175165
10410 3.02484612069738
10411 2.88062712144089
10412 3.16829556117252
10413 2.85428853697464
10414 2.83183589282349
10415 2.66916146294362
10416 3.59700903241989
10417 2.78478858299714
10418 2.70014132881466
10419 2.91890247981068
10420 3.03603273588565
10421 3.37041101645332
10422 2.77958825724127
10423 3.51580907769434
10424 2.78135263490116
10425 2.39301602193662
10426 2.90811142708243
10427 2.71862259843335
10428 3.41939374952148
10429 2.97094166425431
10430 2.76220532581853
10431 3.87716719001378
10432 2.40249961643093
10433 2.84775477232529
10434 3.50479084922718
10435 2.98053033676541
10436 3.29646064268418
10437 2.85660750902764
10438 2.70358101919699
10439 2.94738826414634
10440 2.97244071204466
10441 2.68387629053554
10442 3.03203489883115
10443 2.6271754581552
10444 3.57598912684165
10445 2.75948228342929
10446 3.06686762218088
10447 2.59241449572416
10448 3.59856968290589
10449 2.73566727751171
10450 2.51655925979756
10451 3.15811992981166
10452 3.33224046185099
10453 3.20296602654073
10454 3.26928686011078
10455 3.22654582119073
10456 2.83001627863115
10457 2.76647564047694
10458 3.03194336813341
10459 3.29641577192401
10460 2.82128422519172
10461 2.61802166181936
10462 3.27775555611458
10463 2.46430900200863
10464 3.07239008780484
10465 2.72673596757406
10466 3.10582444080712
10467 3.04341023994923
10468 2.94718211722773
10469 3.09658453869592
10470 2.77317000343443
10471 3.19072224702598
10472 2.61960551035806
10473 3.07095385934378
10474 3.03939568700272
10475 3.15271953691908
10476 2.82777818907488
10477 3.07330574133823
10478 2.80722668632216
10479 2.68102701584768
10480 2.68646187864656
10481 2.59241683915351
10482 2.96598800132691
10483 2.94554891914645
10484 2.93159200682767
10485 3.44300839443082
10486 3.15151647086297
10487 3.27290115340929
10488 2.56635885303339
10489 3.29211791342858
10490 2.35742974190331
10491 2.77841602047582
10492 3.05288095964803
10493 2.88580708171615
10494 3.4403520441179
10495 2.87669877517487
10496 3.59048153285617
10497 3.35390733529846
10498 2.5004983863736
10499 2.64715449953947
10500 2.79032609081063
10501 2.62600558224938
10502 3.13332874142128
10503 2.88973448882846
10504 2.67827947125218
10505 2.90636442882232
10506 3.73058010106761
10507 2.59313557491663
10508 2.95275189529797
10509 2.49547782232976
10510 2.49206864259984
10511 2.67357178055617
10512 3.38841719458719
10513 3.05012021800203
10514 3.09783686614515
10515 2.92068131235618
10516 2.98389297911871
10517 3.15149264011315
10518 2.90352779472371
10519 2.598857871876
10520 3.27005194388175
10521 2.94249722283673
10522 2.77186470134687
10523 2.19792777314367
10524 2.75253901474038
10525 3.12057475265361
10526 3.28112194981618
10527 3.30364922941713
10528 2.66945545038586
10529 2.80770054563771
10530 2.52140572602673
10531 2.82279428922441
10532 2.77893913437816
10533 3.19369501846505
10534 2.47875547463959
10535 2.98838311440751
10536 2.93374796149926
10537 2.81284467638518
10538 2.76390291915294
10539 2.89941102570558
10540 2.70333172134621
10541 3.49447808726085
10542 2.87527047358195
10543 2.86976205198088
10544 3.40940293934819
10545 3.03146971034099
10546 3.02536301623168
10547 2.8890158729931
10548 3.14576004617203
10549 3.00382676004354
10550 2.73471039573284
10551 2.3299405540116
10552 2.55978802085709
10553 3.15682928543634
10554 2.59082643886764
10555 2.33675379930924
10556 3.40050207470203
10557 2.35496795337475
10558 2.90268294478809
10559 2.96072885423889
10560 3.11757537850646
10561 3.19986335315335
10562 2.76435803541463
10563 3.02543845223633
10564 4.24360455639749
10565 2.82859338984829
10566 2.94009477419977
10567 2.53867607156864
10568 2.79103810536011
10569 2.55241938073265
10570 2.93662716656596
10571 2.92499555066371
10572 3.88632114091597
10573 2.92167460932093
10574 2.86182606464257
10575 2.78800456714593
10576 2.65224665799375
10577 2.945675695129
10578 2.66376312382207
10579 3.43495892941029
10580 3.17982649180788
10581 2.82523894102408
10582 3.33215752647414
10583 3.02633198519745
10584 2.92684921288015
10585 2.82635586447485
10586 3.18545944317254
10587 2.96492023606198
10588 2.83868697096722
10589 2.96846510607625
10590 2.40123811456503
10591 2.8460511301697
10592 3.02806787937147
10593 2.67917543599805
10594 2.15912670416215
10595 2.64021819969585
10596 2.54010015387403
10597 3.04275671270552
10598 3.03323106888708
10599 3.38800293771929
10600 2.91859358630996
10601 3.76434957703056
10602 2.35840697879976
10603 3.06969963586539
10604 2.79033660819845
10605 2.84144811558903
10606 2.80118557835488
10607 2.64300743333717
10608 3.03569444394334
10609 2.94280603563687
10610 3.25150681798808
10611 3.22550809848643
10612 3.34535367300923
10613 2.51424617005092
10614 3.12147689740778
10615 2.72898129681789
10616 2.99194771529184
10617 2.82602384420018
10618 3.23291087564103
10619 2.75716945193424
10620 2.74522670484541
10621 2.83034358635671
10622 3.24923389933049
10623 3.11489034514055
10624 3.11184241716974
10625 2.74616112282295
10626 3.07748479980954
10627 2.61480463874103
10628 3.47089061791683
10629 2.95372226480417
10630 3.80371590079076
10631 2.90255769847991
10632 2.72041344171763
10633 2.79886731032103
10634 2.95253887600715
10635 3.56246742723618
10636 2.88936387333052
10637 2.66403352156966
10638 2.64820820082619
10639 3.50857657678252
10640 2.48490911527461
10641 3.13603794068234
10642 2.71356929251576
10643 3.62514101637615
10644 2.94689461359245
10645 2.62475332903956
10646 3.14942910556685
10647 2.86330565530043
10648 2.71522111081134
10649 2.79800413013967
10650 3.30547483230644
10651 2.60022554130218
10652 2.72308919293325
10653 2.93934153484615
10654 2.80891639987704
10655 2.88269681326683
10656 2.73385562555915
10657 2.87107086326
10658 2.77796456006392
10659 2.94326179281396
10660 2.54966219341927
10661 3.10924608683658
10662 2.64799054667049
10663 3.06226722716795
10664 2.61809883375433
10665 2.87133273552596
10666 2.55767021038206
10667 3.28005888001541
10668 2.71238591328886
10669 2.74893509050028
10670 2.8783244198113
10671 2.98329283610339
10672 3.18904135668933
10673 2.9596046267751
10674 3.07581912503042
10675 2.71250751084968
10676 2.7379628544765
10677 2.39054317065611
10678 2.95388370290481
10679 2.80412388448536
10680 2.6851893473858
10681 3.17057411076568
10682 2.7820544661992
10683 3.27551183692958
10684 3.11386358299485
10685 3.04211489780006
10686 2.82741040504009
10687 2.87090143538383
10688 2.91936729093431
10689 3.17641496760997
10690 3.39469154597122
10691 3.76112120293592
10692 3.36073763328158
10693 3.67715661836081
10694 2.79106883825064
10695 3.57451882754704
10696 2.66606204175668
10697 3.82311360616808
10698 2.78117860627594
10699 2.48039997364631
10700 2.73779912226723
10701 2.53916401352017
10702 3.16616992062117
10703 2.88621667407537
10704 2.38435610402114
10705 2.80287245080571
10706 2.75641937826988
10707 2.94602468250854
10708 3.59225493390975
10709 2.69717758235089
10710 3.27724506979108
10711 2.88844322768819
10712 2.66311022675284
10713 2.61904107577461
10714 2.63817121130434
10715 2.85838544756615
10716 2.78684436841539
10717 3.16527036793538
10718 3.04323526752776
10719 3.248504464249
10720 2.68773873363454
10721 3.21322667212005
10722 2.69001294491421
10723 3.05477520049421
10724 3.02575254454789
10725 3.12303442302939
10726 2.60739642323847
10727 2.7748048708314
10728 2.82504444062804
10729 2.82502768361551
10730 2.53960504165822
10731 2.87081767198267
10732 3.23800277964375
10733 2.82721260093605
10734 2.81976562275
10735 3.10979635222482
10736 2.76727345809853
10737 2.63574903411212
10738 2.82167859164323
10739 2.55510432125067
10740 2.95622056958536
10741 2.51175722399875
10742 2.94109210189298
10743 3.09742939437494
10744 3.32130882557121
10745 2.88603128130516
10746 2.98967190670571
10747 2.81132055026135
10748 2.62207543755303
10749 2.63757900331534
10750 3.24982005832287
10751 2.97807650357396
10752 3.23935681228975
10753 3.02058266343098
10754 2.63760269771599
10755 3.09757467846007
10756 3.1678300082253
10757 2.82140041501983
10758 3.57546969703301
10759 3.80072844424788
10760 2.91122634549313
10761 2.57644049435029
10762 2.9201035213956
10763 2.6903486874975
10764 2.4263219645942
10765 2.40480964160031
10766 2.80581709267256
10767 2.99272006736521
10768 3.02989980277872
10769 4.16569010993423
10770 2.84823762977969
10771 2.86838367365073
10772 2.50511555756738
10773 2.26086924212717
10774 2.61778526701526
10775 2.97610800546242
10776 2.58416376624823
10777 2.95503862113286
10778 2.70845902416169
10779 3.17382032060908
10780 2.81929612653119
10781 3.28089433748081
10782 3.86695949778044
10783 2.66309924909091
10784 2.70303982357686
10785 3.24981775494896
10786 2.53899596650281
10787 2.75402000041105
10788 2.68201696569167
10789 3.16150619581201
10790 3.12322154696821
10791 2.87172736756484
10792 2.95912175111863
10793 3.03659988161775
10794 2.79967621268072
10795 2.56971510905536
10796 2.87432571468989
10797 2.88924986814732
10798 2.91229808031385
10799 2.8191494474011
10800 3.22980706918602
10801 2.9071774777905
10802 2.99601180117504
10803 2.84081355698378
10804 3.22728309977501
10805 3.13904302049102
10806 3.09515573242314
10807 3.3100724299196
10808 2.80088149898902
10809 3.13786294138231
10810 2.31897998215367
10811 2.73216391592434
10812 3.16653445679708
10813 2.89312087820893
10814 2.69407279469358
10815 2.79985195607995
10816 2.99301987901368
10817 3.03416083060934
10818 2.47470902861683
10819 2.75061130866693
10820 3.34270821967159
10821 3.21016971597408
10822 3.59696917186822
10823 3.04893078154908
10824 2.60215344359337
10825 3.23021415202377
10826 2.64655462478496
10827 2.60386380794612
10828 2.37339674533667
10829 2.81497653288768
10830 2.95839014046784
10831 3.31509546958621
10832 2.98157220791473
10833 3.03379055131052
10834 2.55727919633768
10835 3.11882727764999
10836 2.92778043737366
10837 2.45418697437092
10838 2.94934721973411
10839 2.75176833917716
10840 3.2545076468242
10841 2.92467401650102
10842 2.59750323409318
10843 2.56720370805689
10844 2.97534231656216
10845 3.4805880324518
10846 2.71291369841714
10847 2.88826131238948
10848 2.57626828207475
10849 2.37925345895212
10850 2.63248974462745
10851 3.04470852578799
10852 2.63873763267527
10853 2.77961265212479
10854 3.04244424466351
10855 2.9008285638526
10856 2.52674245998409
10857 2.60198421526229
10858 2.58052396144443
10859 2.90977032445481
10860 2.71427964119914
10861 2.52937996677491
10862 3.27297710286533
10863 3.07101405966252
10864 3.14662888074861
10865 2.89275993315538
10866 2.89044698493426
10867 2.96011627298196
10868 3.32859641770537
10869 2.86561013667779
10870 2.9417356598494
10871 2.90518738957753
10872 2.79993223353332
10873 2.81621098464282
10874 2.96295665218607
10875 2.89373190856441
10876 2.79381008551289
10877 3.04024365016615
10878 2.72398518147587
10879 3.42856060183416
10880 2.67799770610007
10881 2.87300735249018
10882 3.29642091751788
10883 3.09704978113366
10884 2.95442336148699
10885 2.47459206157113
10886 2.90659304173445
10887 2.34401048639363
10888 3.09192765465208
10889 3.31488859479117
10890 3.05406886410284
10891 2.95559991674454
10892 2.53597536702339
10893 2.8479128065355
10894 2.75637785717652
10895 2.83418355987475
10896 2.71599714241396
10897 3.16714241050388
10898 3.00232843593257
10899 3.1270636032256
10900 2.46964138226464
10901 2.8882270294304
10902 3.13975200992815
10903 2.78593094765093
10904 2.91166741638093
10905 2.5370548102158
10906 2.69428105980928
10907 2.66956437964067
10908 2.79932112059193
10909 2.93096044893102
10910 2.63592698255031
10911 3.05554513182868
10912 2.94003249599301
10913 3.11232574474655
10914 3.40508100688449
10915 3.77478025814839
10916 2.60977694077326
10917 3.83724507795245
10918 2.94281660769035
10919 2.9869876464499
10920 2.94781477157954
10921 3.13813404765619
10922 2.58600577768663
10923 3.30775549868355
10924 3.31414041244669
10925 2.65108913486793
10926 3.22101871670999
10927 2.75982236059229
10928 2.48339551858757
10929 2.79236783727159
10930 2.90205115224926
10931 2.94580762222165
10932 3.22279073920741
10933 3.3522850905598
10934 3.16002499162225
10935 2.63310951756766
10936 3.20441998202266
10937 2.6518447020136
10938 2.50381964989786
10939 3.38736256614889
10940 2.98077122128307
10941 2.99614861861291
10942 2.50591010662676
10943 2.79140953556996
10944 2.70436811815087
10945 2.41757752286205
10946 2.95226414695297
10947 2.69658316147918
10948 2.81995512905994
10949 2.58486785715213
10950 3.22750650810471
10951 2.60175540601381
10952 2.87984303477238
10953 3.32676557378972
10954 2.49683732183773
10955 2.85511026696817
10956 2.91713708350546
10957 2.83392426139878
10958 2.51335780821934
10959 2.91096783372504
10960 2.63241573232316
10961 3.17133984789761
10962 3.21175173805794
10963 2.73265032170527
10964 2.91936670571061
10965 2.64306854707058
10966 2.94745977498926
10967 3.06107779146889
10968 3.29099055441381
10969 3.0076385466342
10970 3.11457037815326
10971 2.69541451884558
10972 2.63905758057426
10973 2.57875730357555
10974 3.05505259851919
10975 3.6773609220434
10976 2.75544652042873
10977 2.86687817219376
10978 2.51001656492282
10979 2.95481883495661
10980 3.23741214033179
10981 2.95636511824815
10982 4.05923962663372
10983 3.18650475130735
10984 2.38584868608675
10985 3.03277244870029
10986 2.97159911526327
10987 2.89022538515624
10988 2.85128057119932
10989 3.01941056586402
10990 2.34657912488253
10991 3.41319074575161
10992 2.60078432527377
10993 2.95870082039426
10994 3.1452720033857
10995 2.69480336063532
10996 3.05829618229008
10997 2.78391303908599
10998 3.00294225410451
10999 2.80424125342149
11000 2.61268670330006
11001 2.86239610661472
11002 2.80966442295375
11003 2.98627561368046
11004 2.63600001370415
11005 2.74281644757407
11006 2.977632480795
11007 4.03048635374618
11008 2.67177482182306
11009 2.92025362259787
11010 3.74274778744439
11011 2.87438762365402
11012 2.58201295326118
11013 3.00651864940586
11014 2.66333789382589
11015 3.27924834858623
11016 2.59062144060368
11017 2.87634863483125
11018 2.84570740407531
11019 2.63362728446804
11020 2.51934813946415
11021 2.89628516810367
11022 2.88042145814386
11023 2.35165273637136
11024 2.95873495007623
11025 3.06686070336186
11026 3.38285124647628
11027 2.43640901081752
11028 2.74044537446747
11029 2.71464328736623
11030 3.13871104931646
11031 2.5497643626454
11032 2.71835889175516
11033 3.15947667164919
11034 2.54305823464396
11035 3.36870850737508
11036 3.27635206411673
11037 3.03582312023144
11038 3.09729445246476
11039 2.95531745456085
11040 2.67280175967616
11041 3.03551432556936
11042 2.90874428941185
11043 2.8592674362421
11044 2.85666109691683
11045 2.99916920552936
11046 3.15868482085251
11047 2.95012036285928
11048 3.62175397486866
11049 2.54641063317743
11050 3.02558185551808
11051 2.96345015072383
11052 3.61188585280624
11053 2.58715333544334
11054 3.97284145216162
11055 2.97008394521943
11056 2.82113521676086
11057 2.71050059603711
11058 2.75672505490776
11059 2.71934571812433
11060 3.07516061806383
11061 2.79171185490682
11062 2.76389231807518
11063 2.59356385167598
11064 3.00748459835386
11065 2.6863664212561
11066 3.04056865983404
11067 2.57902267028445
11068 2.46413404857291
11069 2.62190697024188
11070 3.08342005593085
11071 2.64801349583622
11072 3.00975414537364
11073 3.21565366438873
11074 2.54398614487851
11075 2.75570588034057
11076 2.63344649428491
11077 4.16345364905478
11078 3.55115443868323
11079 3.18265271979109
11080 3.22328024423267
11081 2.81313376085719
11082 3.13507334446118
11083 2.65058215539158
11084 2.98260987712933
11085 2.82929469333319
11086 2.86307619656031
11087 2.7369544260645
11088 2.39869759110319
11089 3.10751745931911
11090 2.50708544773601
11091 3.01886759780727
11092 3.61035102063897
11093 2.97282462698817
11094 3.36830694101861
11095 2.80292147783807
11096 3.20026641587052
11097 3.31070325317877
11098 3.00405425271328
11099 2.81978551611266
11100 2.98366919011536
11101 2.67770873534544
11102 2.75344683947174
11103 3.16596825613864
11104 2.88883886547799
11105 3.74842910544178
11106 3.3304799417563
11107 2.79288635319504
11108 2.73901635512101
11109 2.85223289411322
11110 3.02810975992488
11111 3.6965549838836
11112 2.68489242350969
11113 2.80347484092092
11114 3.01001080639373
11115 3.17599175196183
11116 2.52809819491519
11117 3.10160159343821
11118 3.40031140734073
11119 2.45354898163511
11120 2.96211260304511
11121 2.84173925100273
11122 2.68679007980852
11123 2.46673548580701
11124 3.93074988914694
11125 2.94727888894464
11126 2.67365594045067
11127 2.18193552810301
11128 2.34671596463977
11129 3.17027269453041
11130 3.02017187237237
11131 2.96173949856135
11132 2.7837627065682
11133 2.30135236150465
11134 2.61711431897424
11135 3.08789735152705
11136 3.57335410307327
11137 3.99658789627555
11138 2.98940878946547
11139 3.24069084555917
11140 3.04269352486739
11141 3.2753938895014
11142 3.26815644915353
11143 2.85445602347627
11144 2.89508937963192
11145 2.32860846687999
11146 2.7982368793525
11147 3.11525945422667
11148 2.92775859289546
11149 3.61957161305685
11150 3.52959088247591
11151 2.51141758731021
11152 2.87065268297543
11153 2.72498526792149
11154 3.57564110491674
11155 2.37917815238442
11156 2.81950756816767
11157 2.4012243142039
11158 3.04925771055147
11159 2.58525147145528
11160 3.21091842267084
11161 3.18102308764522
11162 2.83159111072128
11163 2.5627711329424
11164 3.47109021549081
11165 3.09980512285481
11166 2.45419322604706
11167 2.79661846022778
11168 3.43163272954038
11169 2.82863462070105
11170 2.89884166980886
11171 2.83013821397329
11172 2.88075298042114
11173 2.66233159537743
11174 2.71479583040417
11175 2.96294630697167
11176 2.70146938435333
11177 2.51372797752674
11178 2.72202593421282
11179 2.90424600677569
11180 3.2459984349968
11181 2.94613545602873
11182 2.46531020543128
11183 2.5853255404881
11184 3.55900205209658
11185 2.78300794222185
11186 2.6740816414759
11187 3.49985682299871
11188 2.5589253493542
11189 2.24623498267604
11190 2.75527618238064
11191 2.32133701696485
11192 2.50905595420385
11193 2.69625209205348
11194 2.68147868328555
11195 3.04138493609523
11196 3.32621242700331
11197 3.24312386389193
11198 2.98078967027708
11199 3.07476925648807
11200 2.73463582793018
11201 3.14651183159024
11202 2.19480998236293
11203 3.40610507979213
11204 2.98819301532982
11205 2.76015700613167
11206 3.4460433283269
11207 2.76971631160781
11208 2.76578395129018
11209 2.83678032625182
11210 3.172488834531
11211 2.74295686697232
11212 2.51077925074787
11213 3.33273711307728
11214 2.93264830565268
11215 2.92144902071773
11216 2.8487251197423
11217 2.30513580067837
11218 2.65400515581831
11219 2.87993802519572
11220 3.13527609665497
11221 2.7607410881583
11222 3.599900080261
11223 3.6179086786366
11224 2.76385078370667
11225 2.63386913259494
11226 2.83803611692571
11227 3.34946507960381
11228 2.31398103522078
11229 2.79032055061624
11230 3.34042624654486
11231 2.92200628851014
11232 3.13322361613394
11233 3.07543281789692
11234 2.73767268123985
11235 3.15352564751404
11236 3.06816308010905
11237 2.9060447933631
11238 3.03006255081642
11239 3.08206710035143
11240 2.94547192846185
11241 3.3130845921564
11242 3.22962814029215
11243 4.13660042814662
11244 2.73091586218339
11245 2.75267059040228
11246 2.45354194871865
11247 3.01224860244066
11248 2.72435191659381
11249 2.87729880599067
11250 2.69004647266604
11251 2.6619502148565
11252 2.91269925049643
11253 2.95790733465641
11254 2.49876521855404
11255 3.49955378686403
11256 2.87651231631247
11257 2.4492267831201
11258 2.88282155279576
11259 2.3991065663988
11260 3.24731708068662
11261 2.48454766362293
11262 2.47503598434899
11263 3.19063958759634
11264 2.57014847982829
11265 2.50244991020817
11266 3.66494115108488
11267 2.51941997917356
11268 2.69474960462554
11269 2.88451924643024
11270 2.78633935731842
11271 2.78845765255415
11272 2.70766282746923
11273 2.73310898475928
11274 3.78847918067024
11275 2.78498173749372
11276 2.83600480963891
11277 2.75663882449463
11278 2.9282294070166
11279 2.97561469211165
11280 2.51672226606368
11281 2.7514976849095
11282 3.02433000506095
11283 3.25819954076277
11284 2.48684301324354
11285 2.92013050837849
11286 2.69356459844629
11287 2.72281065463873
11288 3.23654400270876
11289 2.87937794869888
11290 2.84142685359013
11291 2.6169401669082
11292 2.80240808861706
11293 2.61489714657085
11294 3.35087741633405
11295 2.83818150583788
11296 2.86385398616365
11297 2.79183111052237
11298 3.00286437799415
11299 2.44151221258024
11300 3.67120877133329
11301 2.83578360899988
11302 3.40567490395005
11303 2.78592183282592
11304 3.61128482804217
11305 2.60218851463026
11306 2.73579399164754
11307 2.79934034418002
11308 2.99919315833209
11309 2.37629471703839
11310 2.4939782106859
11311 3.18182285191487
11312 3.45471293749333
11313 2.73979708449897
11314 2.58952020482624
11315 2.49689724668714
11316 3.12849195359331
11317 3.0341179123904
11318 2.77933561604956
11319 2.78519030733791
11320 2.78962044439103
11321 3.13339785850678
11322 2.61776707082223
11323 3.0503596552435
11324 2.5839854759124
11325 2.75406389277824
11326 2.73722975568728
11327 3.1257773673762
11328 2.96302275954046
11329 2.70469284601644
11330 3.11431619270171
11331 2.45475509994526
11332 2.99556006650054
11333 3.10670274738755
11334 2.82934014334536
11335 2.61364619735188
11336 2.59696414014162
11337 2.83125797340253
11338 2.70725675813888
11339 2.57384116452197
11340 2.97456539764309
11341 3.17644942312312
11342 3.12099860502876
11343 2.50215370086844
11344 3.06155532998458
11345 2.97599796217784
11346 2.59027469600372
11347 2.97925068971765
11348 2.69139450644583
11349 2.95464166773938
11350 3.0597275022604
11351 2.84837792777464
11352 3.04213313435772
11353 3.03966851536266
11354 3.077896055242
11355 2.95075565911577
11356 2.82862039819142
11357 3.06525916562703
11358 2.81174616483203
11359 2.76242818381104
11360 3.01495923231816
11361 2.94125455126911
11362 2.5869530608306
11363 3.36489360767184
11364 3.16326399528439
11365 3.43784592437114
11366 3.09474741599114
11367 2.8706846355299
11368 2.72942821382801
11369 2.71550168788471
11370 2.64312014975476
11371 3.30206793513891
11372 2.47250831472154
11373 2.7958417024299
11374 2.67297623710076
11375 2.74839251268807
11376 2.547247839156
11377 2.74506500559229
11378 2.83598739414303
11379 3.23447819181658
11380 3.38253818050628
11381 2.42112665760052
11382 3.43168623845051
11383 2.75857405251621
11384 2.93117531280113
11385 3.02437190284782
11386 2.87133158242841
11387 3.24619638482178
11388 2.6208937044222
11389 3.13224109004602
11390 4.24601794009517
11391 3.0979421204087
11392 2.46453852122188
11393 3.53556519726616
11394 2.63000311192251
11395 2.74804578439009
11396 3.27410808620928
11397 2.84797818962778
11398 2.97097984337646
11399 2.86077819873665
11400 2.89320889535249
11401 3.02599149464343
11402 2.53514152130996
11403 2.88213606158261
11404 2.88171096055008
11405 2.61681093630033
11406 3.25712741864811
11407 3.18918364382692
11408 3.11210720093965
11409 2.97235022184118
11410 3.07696348785198
11411 3.37601851193014
11412 3.53444098508069
11413 2.34311017548849
11414 3.33692133906544
11415 3.09098312159161
11416 2.7648223873615
11417 3.21634889129591
11418 2.9129256547062
11419 2.83662520861314
11420 2.85073308085127
11421 2.62314337263604
11422 2.54325679556045
11423 3.67871297706109
11424 2.75894755138792
11425 3.01061659622351
11426 2.62803080606998
11427 2.82701258438735
11428 3.09767314519652
11429 2.78323072292237
11430 2.6338427444432
11431 2.99628394970657
11432 3.13390844670884
11433 3.60905452551921
11434 2.83342465425704
11435 2.56153158929672
11436 2.8657862326291
11437 2.57565946267736
11438 2.80319674244831
11439 3.1333495469831
11440 2.51909048415185
11441 2.9393118712534
11442 2.53041592400353
11443 2.54752020572909
11444 2.73494205696931
11445 2.85217599523026
11446 2.47167811483306
11447 2.81850469634103
11448 2.74630851654085
11449 2.72456297962082
11450 2.72176117281929
11451 2.89712242281983
11452 2.91614290079114
11453 3.10615275387035
11454 2.58870372305325
11455 3.30551815971933
11456 2.51039864828216
11457 2.74267760928596
11458 2.69460245945815
11459 2.88600766128486
11460 2.9726567916377
11461 2.81887280155313
11462 2.89010721678971
11463 2.89399032593334
11464 3.33914458410964
11465 2.67448971088161
11466 2.47852843576421
11467 2.81609794772848
11468 3.24528283762825
11469 3.28975135626553
11470 2.94878740951785
11471 2.96166212403435
11472 3.1031058215387
11473 2.81136880956943
11474 2.78087466357135
11475 2.67264717298211
11476 2.90440375068779
11477 2.48433775828763
11478 2.79147073128001
11479 2.5950263386425
11480 2.3900279391251
11481 3.22548311429209
11482 3.07475817380116
11483 3.37288309662143
11484 2.91222663528011
11485 3.04901114074553
11486 2.96263428495065
11487 3.03807056015567
11488 2.66715259432983
11489 2.87955441985079
11490 2.90831786261415
11491 2.85068899926477
11492 2.79790593830028
11493 3.30962933172205
11494 2.8938819083337
11495 2.63038845198153
11496 3.6313024321608
11497 2.75404402923429
11498 2.51322567388251
11499 3.56383621485312
11500 3.67319183773604
11501 3.29616254293301
11502 3.35149803163545
11503 2.9878010936199
11504 2.78754309876498
11505 2.58099338172661
11506 2.84069992436169
11507 3.08248196505385
11508 3.1848093813877
11509 3.50614237281366
11510 3.27750868929435
11511 2.19188400780825
11512 2.7013983893224
11513 2.74937410304909
11514 3.07319089360857
11515 2.85213469682017
11516 3.2812206396659
11517 2.99148961141445
11518 3.32412484461174
11519 3.80574111731674
11520 2.96895190067433
11521 2.57638644171644
11522 2.72334872502519
11523 2.85025784444682
11524 3.00153738473178
11525 2.9457177346933
11526 2.78130502053947
11527 2.56445641108851
11528 2.23258376640118
11529 2.56387581112253
11530 2.55046167861496
11531 3.10268463797363
11532 2.93641784146001
11533 2.44987828877821
11534 3.08372571786335
11535 3.3374397884819
11536 2.71289445734278
11537 3.09335639478409
11538 3.25560981852412
11539 3.527198518505
11540 3.13960287702628
11541 3.37898165648166
11542 2.89107057915207
11543 2.26963772955997
11544 3.27405457353777
11545 3.29444331663574
11546 3.083301764055
11547 3.18527079629515
11548 2.51009994220552
11549 2.83730219865208
11550 2.8507998448254
11551 3.02028412091086
11552 2.52200556951446
11553 2.96315323114734
11554 2.39152370840403
11555 2.90917847469398
11556 2.79877844027774
11557 2.68510434284001
11558 2.18554838994651
11559 2.78205128788766
11560 3.08792219714464
11561 2.75533527655631
11562 2.67420250669951
11563 2.42267366685787
11564 2.51066322582079
11565 2.63855415771674
11566 2.50564658932741
11567 2.89627017203144
11568 3.22091493251736
11569 2.72715032741325
11570 2.82773749246131
11571 2.95305743920974
11572 3.56174676915417
11573 2.52369607319498
11574 3.56738886368846
11575 3.16385270872127
11576 3.97285939879495
11577 3.37293137278478
11578 3.0633442924085
11579 3.46915298746987
11580 2.55283061111953
11581 2.53656759358437
11582 2.5378350310797
11583 2.61452741253731
11584 2.75569626412508
11585 2.99852791362552
11586 2.88454785424335
11587 3.0107346266017
11588 3.39006416303201
11589 3.04910805456459
11590 2.49713030606536
11591 3.1090264533019
11592 2.99889204672788
11593 3.74499494396858
11594 2.7213759199522
11595 2.82261819269964
11596 2.63044147974977
11597 2.55340928211402
11598 2.69724751210783
11599 2.76399504348633
11600 3.11052521783566
11601 2.83900845955945
11602 3.39766465047698
11603 2.73926727909284
11604 2.52749560817066
11605 3.28520536898551
11606 2.77463728404381
11607 2.49920926976146
11608 2.87791909339372
11609 2.56982135177365
11610 2.56032036245645
11611 2.92056105873293
11612 2.89481560022349
11613 2.74314918833202
11614 2.54740671875264
11615 3.28075002061376
11616 2.82919998861248
11617 2.59770515145202
11618 3.07578840919219
11619 2.62151829721728
11620 3.05842435458942
11621 2.56469479175979
11622 2.73828176899995
11623 2.24596399646219
11624 2.96565567940873
11625 2.66379714531179
11626 3.26141552598695
11627 2.72684757582789
11628 2.55827529021792
11629 2.94120582628757
11630 2.61020410112575
11631 3.47963911791899
11632 3.40951477067922
11633 2.81789795977453
11634 2.77211199044952
11635 2.72088736499578
11636 2.93080841338158
11637 3.23733860065035
11638 2.96886232042292
11639 3.14869688175472
11640 3.26926932360611
11641 2.97237480792314
11642 3.17448605830555
11643 2.57521420866315
11644 3.25288406768566
11645 2.69742707431482
11646 2.7636320578119
11647 2.5654126653446
11648 2.62744982633504
11649 2.94571440819742
11650 2.04892208491298
11651 2.77280797176909
11652 3.00679192291889
11653 2.6692497645305
11654 3.01246831615617
11655 2.92045705966241
11656 2.59521861513844
11657 3.39597243560178
11658 2.7645011363719
11659 3.13660577546484
11660 3.67087826018164
11661 3.05469366665869
11662 2.67117344384028
11663 2.69694372122805
11664 2.99564663095955
11665 2.68109957232757
11666 2.98774216758344
11667 2.34265111390686
11668 3.36567988673852
11669 2.28667228454172
11670 2.68332487251393
11671 2.82413655704809
11672 3.05353165586755
11673 2.80060385242972
11674 2.93539580982815
11675 3.22449093086458
11676 2.89674998190821
11677 2.45306611251578
11678 2.60887102245369
11679 2.88365052086953
11680 3.3855670191074
11681 2.91625491679301
11682 2.67466344259334
11683 3.36615132333927
11684 2.98386370567084
11685 2.36137561523259
11686 2.58391494804661
11687 2.98487712739935
11688 2.75939057642796
11689 2.78675781601619
11690 3.10384840150808
11691 2.97953564789672
11692 3.06363522391656
11693 3.10694875041074
11694 2.37059907417992
11695 2.78078743673652
11696 3.10202611043963
11697 2.70500195708378
11698 3.29547022537229
11699 3.18074124361023
11700 2.93046583024626
11701 2.76156704202371
11702 2.4477127526902
11703 2.39843375098935
11704 4.10737755183799
11705 2.65896505711294
11706 3.00929492467096
11707 2.74959908972699
11708 2.83916630447635
11709 2.66465651325806
11710 2.78371352252062
11711 2.71193933595394
11712 3.28566841742632
11713 2.5865133485033
11714 3.20614601642461
11715 3.23562754017419
11716 3.13656014581344
11717 2.69749100970005
11718 3.30568621431992
11719 3.34589689022249
11720 3.01782218311087
11721 3.21810373993221
11722 2.95845464590998
11723 3.05995845292259
11724 2.76699783370448
11725 3.13495354605059
11726 2.56962378917336
11727 2.8460780977777
11728 2.59468544183055
11729 2.81617860839013
11730 2.77668015798032
11731 2.91055339486085
11732 3.63155607463467
11733 2.50788003336794
11734 2.86190463432608
11735 2.83231950078634
11736 2.72197017370403
11737 2.92507077036225
11738 3.41992306978806
11739 2.83212583404573
11740 3.22854479237757
11741 2.49374332330566
11742 3.1344926908178
11743 2.70293064106048
11744 2.81044601260956
11745 3.56542104844543
11746 3.02793537910587
11747 3.16444655033768
11748 3.03595161961713
11749 2.43752241875369
11750 2.68738613711306
11751 3.03760704278925
11752 2.67875252812123
11753 2.81489331166529
11754 3.54196455492701
11755 3.297744590917
11756 3.16758753822012
11757 2.96219669636179
11758 2.57093632386686
11759 3.19977247099985
11760 3.08455158856572
11761 2.405323253425
11762 2.74142503377214
11763 3.23506192345724
11764 3.11141690371778
11765 2.69244190444609
11766 2.93649639863282
11767 2.6685528511423
11768 2.72873410145192
11769 3.07946722309251
11770 3.10597551208821
11771 3.28208328057542
11772 3.61934825458792
11773 3.30690734233044
11774 2.69181074941321
11775 3.46677099978619
11776 3.28347482222462
11777 2.81565177427437
11778 2.83599677610528
11779 3.15116909825017
11780 3.38431131423425
11781 2.49499742895956
11782 3.2140558016189
11783 2.85262229234413
11784 3.26153099300032
11785 2.93173953622709
11786 3.04626881132787
11787 2.73136253098469
11788 2.94058996760221
11789 2.73886851666062
11790 2.4889110370731
11791 3.12344678618426
11792 3.34383196070346
11793 3.533071806221
11794 2.80685313092239
11795 2.61505222281292
11796 2.60358969745078
11797 3.21539505372509
11798 2.85983992438418
11799 2.73406596143953
11800 2.74372751131939
11801 3.41857182079357
11802 2.66764596774972
11803 2.75743956929563
11804 2.97242094829034
11805 3.20947848972394
11806 2.75561547568163
11807 2.889256452215
11808 2.90371898531437
11809 2.88567798479458
11810 2.82363443424168
11811 3.10259136968484
11812 2.64563719483805
11813 2.61634554182952
11814 2.66946484698934
11815 2.844714645183
11816 2.7383812098349
11817 3.32600377490513
11818 2.71379384065439
11819 2.66566678181724
11820 3.75393121160536
11821 3.07387069657173
11822 2.58153566088031
11823 2.96561843141346
11824 3.031954171761
11825 2.7485951471005
11826 2.91688556374506
11827 3.39536278740979
11828 2.61626631991291
11829 2.40391157490958
11830 2.68520521911069
11831 2.5375933986599
11832 2.88270523610652
11833 3.14693750527407
11834 2.58310552020245
11835 2.65696329552552
11836 3.39688487607247
11837 2.7717945886294
11838 3.3166396116692
11839 3.36314653641371
11840 2.87391964112292
11841 3.33064138328899
11842 2.9350855576496
11843 3.2639815164224
11844 2.28291827698164
11845 3.54985875906041
11846 2.86931353948691
11847 2.45980838273634
11848 3.24076940843719
11849 3.47986537432931
11850 3.3962160875215
11851 2.63486597044711
11852 3.24668498102669
11853 3.14291621048945
11854 3.19249137236463
11855 2.87578926337063
11856 2.25277426130591
11857 2.65146690879998
11858 3.0362345914283
11859 2.51057326931675
11860 2.90510913732042
11861 2.90436067927345
11862 2.98372514377824
11863 2.95508907054525
11864 2.87919506573896
11865 3.12244883350926
11866 3.59131189031231
11867 2.54064907610986
11868 2.68553512249681
11869 3.27281509429079
11870 3.11596207867303
11871 2.77287681581893
11872 2.77174647424537
11873 3.68845901740452
11874 2.72145787509081
11875 2.78636574540113
11876 3.19912424917491
11877 3.15207801712126
11878 3.01332465811047
11879 2.85341371038982
11880 2.52812890521884
11881 2.81388628129563
11882 2.75522153404316
11883 2.72484025830104
11884 3.2724465338656
11885 2.95960975012261
11886 3.02343368306984
11887 2.76000737667256
11888 2.85869425982656
11889 2.84987518721319
11890 2.75384048587254
11891 3.25521147444347
11892 2.45203939257727
11893 3.47682062370254
11894 2.89505425578994
11895 2.87210250798248
11896 2.44098286637059
11897 2.7144065039877
11898 3.145270794787
11899 3.48235765009269
11900 3.02547150443002
11901 3.2704236723096
11902 2.67582488541784
11903 3.87917674277325
11904 2.96201727854157
11905 3.15693658011471
11906 2.75611324037376
11907 2.59455764333518
11908 2.7756566683069
11909 2.869940003346
11910 2.85508654881997
11911 2.45958312728405
11912 2.61111109073734
11913 2.91258948123811
11914 3.33866639256361
11915 2.67845658444196
11916 2.88997891782567
11917 3.875500202944
11918 2.35136093179591
11919 2.82352565670857
11920 2.96807754496765
11921 2.85485760183995
11922 2.88052133377957
11923 2.74615694150798
11924 3.12341612534842
11925 3.04143955913024
11926 3.28017247585592
11927 2.8040794766052
11928 3.48466521332596
11929 3.46766916766178
11930 2.96092474169949
11931 3.18163955023652
11932 2.4574912316611
11933 3.23336779121885
11934 2.67746933796274
11935 2.86279426767852
11936 3.06648801955435
11937 3.24870538219644
11938 2.96825519816133
11939 2.92959770566423
11940 3.02958538772131
11941 2.70190208925092
11942 2.76270924022137
11943 2.64637306137866
11944 3.20739394787608
11945 2.87558198293452
11946 2.84911555813045
11947 3.13412877620867
11948 2.63196029386499
11949 3.46057794491938
11950 3.66429887024663
11951 2.37473732823511
11952 2.9234849283732
11953 2.70313074162234
11954 3.30531244290778
11955 2.36419885124574
11956 2.78600596674781
11957 2.92614493956698
11958 2.41737553072485
11959 2.86348208770305
11960 3.42714055047331
11961 3.11634689588808
11962 2.64124663363511
11963 3.04815670590833
11964 3.62214290465266
11965 3.1488310930798
11966 2.64692552537385
11967 3.12785163620639
11968 2.71894444389972
11969 3.11083420220549
11970 2.69039199452849
11971 2.78735077586896
11972 2.66142947579831
11973 2.83865791471113
11974 2.51089476086971
11975 2.63058329815678
11976 2.74235291726859
11977 2.8138146683999
11978 2.81199447446327
11979 2.91557998488252
11980 2.95324954389131
11981 3.14906789917741
11982 2.63225954368821
11983 2.80398353465316
11984 2.60278454280669
11985 3.23232441859877
11986 2.71017673463539
11987 2.69146288751419
11988 2.25177109539079
11989 2.96699795513618
11990 2.76219726250416
11991 2.69776037404663
11992 2.40486595660491
11993 2.71598058561799
11994 2.99746615724487
11995 2.38331870293696
11996 2.80749373293571
11997 3.04263591353821
11998 3.55459538292203
11999 2.87306614202846
12000 3.42832466322863
12001 2.64433250652992
12002 2.65652306213343
12003 2.98951040453421
12004 2.84765971832471
12005 3.1180111159269
12006 2.6765142172514
12007 3.51842170210318
12008 3.13112178701553
12009 2.77482863111858
12010 3.06215320833427
12011 3.04003921922036
12012 3.05467909934472
12013 3.16345847917061
12014 2.98277173901996
12015 2.44291384734468
12016 2.92304178071109
12017 2.96619743722482
12018 2.5340366778872
12019 2.5664556272629
12020 2.34467579772215
12021 3.03886017714579
12022 2.84229494436678
12023 3.09418314501148
12024 2.81936881327357
12025 2.8136734122836
12026 2.99969591809363
12027 3.48219930902915
12028 3.08232527423033
12029 3.0709845006261
12030 3.57966914396737
12031 3.13885293386679
12032 2.76185723721442
12033 2.71370722636275
12034 3.36341406919849
12035 2.41058754560443
12036 3.25254921080149
12037 2.73740732928577
12038 3.12997979661134
12039 2.94815018898833
12040 2.95237142255178
12041 2.65766012588586
12042 2.78218894094278
12043 3.17075494359818
12044 2.69133124986998
12045 2.69555513177747
12046 3.33980522790029
12047 2.89129557833064
12048 2.92113743231522
12049 2.58016008666995
12050 2.86974713249045
12051 2.7637120676896
12052 3.66116147412265
12053 3.22347034286374
12054 3.17950430743231
12055 2.61659647588792
12056 3.24433741741871
12057 2.77495335534486
12058 3.13262503363858
12059 2.80688333716018
12060 2.53365037144577
12061 3.00680869287593
12062 3.17860326736522
12063 2.92984825931278
12064 3.13872028200547
12065 2.7750389050925
12066 2.75771790116144
12067 2.6974120652935
12068 2.82695433070727
12069 3.19757823196841
12070 2.83965450126854
12071 2.85189244933722
12072 2.48654423149594
12073 3.02947581190365
12074 2.98361722285432
12075 2.75313252663468
12076 2.65456534368704
12077 3.14548296263931
12078 3.69850341763917
12079 2.91937569784099
12080 3.06771153320176
12081 2.87650652136622
12082 2.93743057210762
12083 2.89940090581029
12084 3.12169441096303
12085 2.63423388182438
12086 2.85673726663835
12087 2.42305234028519
12088 3.02875204722806
12089 2.57606583986802
12090 3.15317554462316
12091 3.09749253737258
12092 3.87439672121268
12093 2.89992056978093
12094 2.77324557451053
12095 2.82478411659792
12096 2.97648675270074
12097 2.48990934749727
12098 3.15612469605098
12099 2.89733390451421
12100 2.94828389687091
12101 3.27405928490653
12102 3.40436512286423
12103 3.46446096325369
12104 3.09668245970284
12105 2.99762065979031
12106 2.43712516837807
12107 2.78342054733408
12108 3.38340769446405
12109 2.62042848722692
12110 2.71421487232852
12111 2.96648456633899
12112 2.91400840630752
12113 2.81135101169488
12114 2.96241336686461
12115 2.79120969615094
12116 2.39198435957322
12117 2.45567816822911
12118 2.73612335814234
12119 2.87348630563124
12120 3.02898985202975
12121 3.22925530091331
12122 2.78279871082595
12123 2.62792818419946
12124 2.50595524892166
12125 3.20046626367021
12126 3.4035757587985
12127 3.49123865593691
12128 2.69690143410719
12129 2.91452166075341
12130 2.36291426868272
12131 2.63125735599111
12132 3.51092194407309
12133 3.0117095300957
12134 2.67260158772648
12135 2.56770573115944
12136 2.8288291018284
12137 2.68088565467596
12138 2.83237440423327
12139 2.85834863826754
12140 2.76867637560871
12141 2.78900443494083
12142 3.29028907202173
12143 2.77463790676531
12144 2.63761963272862
12145 3.19476502810471
12146 2.4987366607159
12147 2.75244108028909
12148 2.51242630184105
12149 2.73726518684672
12150 2.93014696206742
12151 3.15319238205109
12152 2.93234009742556
12153 2.42817664838364
12154 2.72491690477371
12155 2.71097412756941
12156 3.08878377136143
12157 2.60806292935451
12158 2.96560360999444
12159 2.74631180887708
12160 3.64993232663634
12161 2.4431814618836
12162 2.86650286423747
12163 2.89228045557824
12164 2.3944475333003
12165 2.71211186874324
12166 3.05101622900917
12167 3.92819323314356
12168 2.62804814743168
12169 2.65929770377272
12170 2.71374786470821
12171 2.51416828846808
12172 2.42973361521024
12173 2.57481169029613
12174 2.99785485552388
12175 3.65081559980293
12176 3.32457540895155
12177 3.59279799707569
12178 2.64830692776135
12179 2.81760000876278
12180 2.71954630389607
12181 3.12266460653289
12182 2.3349062623449
12183 2.74279575840159
12184 3.43238279177359
12185 2.47754916547158
12186 3.05338463588079
12187 2.90108016377108
12188 3.42482751866306
12189 2.96055937637426
12190 2.56636334211456
12191 2.52142594783834
12192 2.37594757728985
12193 2.66630680148589
12194 3.01891060703379
12195 3.03269459616763
12196 3.05585077317182
12197 3.02200409331097
12198 2.58067002497703
12199 2.76417504548971
12200 3.30796001091169
12201 2.53996464551937
12202 2.90165499777231
12203 3.05708888459895
12204 3.02603198859162
12205 2.53318859199021
12206 2.95446829597056
12207 3.24454807875024
12208 2.69800269143976
12209 2.88267380290049
12210 2.48542488839839
12211 2.80704585327927
12212 3.13082427053955
12213 2.84618883513475
12214 3.30726523898131
12215 2.94604101537439
12216 2.47006430617905
12217 2.65680101019336
12218 2.83686810670667
12219 2.79716587349473
12220 2.56264728154878
12221 2.93389231018015
12222 3.17527699939489
12223 2.60805753366641
12224 2.56678749009022
12225 3.01183444396102
12226 2.8246642176296
12227 2.9207061670856
12228 3.16882851132503
12229 2.39488876173601
12230 2.53328755277305
12231 2.87790678427274
12232 3.05062840442627
12233 3.5232322014723
12234 2.99095510022362
12235 2.97938192883967
12236 2.63744358986309
12237 3.29712713502258
12238 3.0805306277372
12239 2.69002912196329
12240 2.62438704412408
12241 2.84195648905519
12242 3.29139842819303
12243 2.83871884006235
12244 2.77033101223424
12245 2.81385611572925
12246 2.88165419267573
12247 3.03597840670068
12248 2.75654283346819
12249 3.24696316680255
12250 2.88060080779403
12251 3.31226686897267
12252 2.8102484848242
12253 2.59324523670824
12254 2.57634529506396
12255 2.58582952741227
12256 3.21017470577921
12257 2.46582084431703
12258 3.02105741441979
12259 2.4695806096554
12260 3.04757919204808
12261 2.89936540948379
12262 2.91896634864021
12263 3.09077085826472
12264 2.64721769848381
12265 3.03139746526021
12266 3.20999762077365
12267 3.09509085113839
12268 2.98522293605365
12269 2.90428291486541
12270 3.15669853863714
12271 2.87151545970511
12272 3.2699002681402
12273 2.54703116865896
12274 2.73371095567985
12275 3.38879423196489
12276 2.86993877006112
12277 2.70381804706331
12278 3.64346905517054
12279 2.9399721268694
12280 2.77060688323476
12281 3.16273445269848
12282 2.74306172276963
12283 2.74190319832743
12284 3.13644107923575
12285 2.81140893880809
12286 3.46786076425326
12287 3.08306809223253
12288 3.13989941850862
12289 2.64142221252976
12290 2.88854546212433
12291 2.98788173848287
12292 3.34793287941273
12293 3.50291431212599
12294 2.7927327724186
12295 2.74547177060505
12296 3.23189417552679
12297 2.86260768562892
12298 2.90238918639117
12299 2.35538376850665
12300 2.95351911397074
12301 2.93110742629234
12302 3.10663981248877
12303 2.82960251738784
12304 3.16962939608279
12305 2.97889475688233
12306 2.66664062168484
12307 2.89831742926024
12308 2.78939331294313
12309 3.02344084930846
12310 2.90598568053283
12311 2.81200929373252
12312 3.02152462084894
12313 3.25015031844627
12314 2.55467737114911
12315 3.24609482999821
12316 2.76920827050691
12317 3.01779380115947
12318 3.01399222688999
12319 2.8206871622896
12320 2.60484564583571
12321 2.41359981239028
12322 2.69837384833904
12323 2.9723425070289
12324 2.60568047098933
12325 2.56560611320151
12326 2.54704147624634
12327 2.50841408551606
12328 2.87816358822874
12329 3.06845499293848
12330 2.4018216154699
12331 2.99226418006896
12332 3.07813391649112
12333 2.90673637185859
12334 2.78321579666332
12335 2.76337620977567
12336 2.55958643961104
12337 2.60681371084508
12338 3.75422691798767
12339 2.97716508775222
12340 2.76200301890824
12341 2.82617447384664
12342 3.99223151842835
12343 2.61198606586826
12344 3.15567791288062
12345 3.13235597496328
12346 2.63920935244555
12347 2.64724160967265
12348 2.87361301910792
12349 2.86129075897243
12350 2.58034464759369
12351 2.81983838071944
12352 2.56544652676853
12353 3.15781825307996
12354 2.98286784985162
12355 2.76213667664806
12356 2.99423671862115
12357 2.98700921455408
12358 2.75191371150207
12359 3.15644175516359
12360 3.46043316696284
12361 2.78017479707398
12362 2.99266904614459
12363 2.7759412039763
12364 2.91391275424964
12365 2.56138014929145
12366 2.68841169720688
12367 3.18361035612695
12368 2.88548538814168
12369 2.66149104614979
12370 2.88774326988286
12371 2.79508540194848
12372 2.5329007730735
12373 3.15096609718173
12374 3.15460611717218
12375 2.55882519055821
12376 2.90022849979423
12377 3.21145632474269
12378 2.91821858387382
12379 2.96983186005172
12380 3.05959091202733
12381 3.02637178982345
12382 2.49768041793949
12383 2.72396121242986
12384 2.77073651503103
12385 3.13637495072892
12386 3.62291207079179
12387 3.4700996103903
12388 2.36133581477896
12389 2.57976104422629
12390 3.10703829420694
12391 3.21711824911885
12392 2.89560307241175
12393 2.71386058788366
12394 2.69656147977149
12395 2.63085308910055
12396 2.91808287483194
12397 3.05921089381414
12398 2.37477425694263
12399 3.34394254351143
12400 3.33407867256798
12401 3.84139477512582
12402 3.35832206815356
12403 3.30531015973463
12404 2.55042289244129
12405 2.37804080741045
12406 2.89236653333787
12407 3.25517772399571
12408 2.47954616446924
12409 3.20755158856031
12410 3.31352439971701
12411 2.97272964258653
12412 2.70564961339315
12413 2.64840031745442
12414 2.49367409404605
12415 2.834094175438
12416 2.58161939169332
12417 2.84961128580477
12418 2.98626697054591
12419 2.99406483240733
12420 2.74430522671687
12421 3.14308879907343
12422 2.67254923964208
12423 3.0504414896697
12424 2.74435348960266
12425 2.30619104777633
12426 2.69626244073147
12427 2.81855616345519
12428 3.49911491130856
12429 3.48311957745131
12430 3.3858492433646
12431 2.94373354325685
12432 3.4703748390226
12433 2.81240553720199
12434 2.78232201480239
12435 3.05732858887963
12436 2.88005201293011
12437 3.17144421857558
12438 2.72042556174539
12439 2.97800967862505
12440 3.31101788954774
12441 2.4696226307537
12442 3.14057379908812
12443 3.16130069798736
12444 2.77606644700568
12445 2.42666010879899
12446 2.96725705160685
12447 2.97874973013764
12448 3.01052462198612
12449 3.37090656607981
12450 2.45809466749649
12451 3.03911137226495
12452 3.15283358748633
12453 2.67395843578444
12454 2.9607778779577
12455 3.09145873940191
12456 3.19694729192057
12457 2.59457084224357
12458 3.02568050504974
12459 2.59408689310254
12460 3.2044097513247
12461 2.98612447478269
12462 3.33251333849873
12463 2.71264895561428
12464 3.07388979009388
12465 3.1551593198824
12466 3.0366769339803
12467 2.59634139501677
12468 2.74665585073013
12469 3.29294968806722
12470 2.75983421754848
12471 2.70796646569869
12472 3.02732063306217
12473 2.91974892578458
12474 2.94849283004574
12475 3.09321923169316
12476 2.48372744946752
12477 2.78447624493559
12478 3.08331682118311
12479 3.1419448742293
12480 3.16207101207306
12481 2.54818415388275
12482 3.08029552150583
12483 3.10224588014359
12484 3.14282660173335
12485 2.85813953950952
12486 3.06185283028025
12487 3.0808289616336
12488 2.61218718108437
12489 3.30109144636185
12490 2.70934705779978
12491 3.03806682655165
12492 3.53499300008091
12493 2.64045413280165
12494 3.17728556101535
12495 3.40219343568116
12496 2.43288564442154
12497 2.90423922874085
12498 3.11740632716549
12499 2.74997829202553
12500 3.35227847775681
12501 3.07666408568611
12502 3.1882947536307
12503 2.57828447113122
12504 3.49062396007652
12505 2.76340645406716
12506 2.87079552832589
12507 3.0094819241028
12508 3.09850100033545
12509 2.99863512939813
12510 2.79320315471415
12511 3.0682221368007
12512 2.56248280869273
12513 2.63929015210433
12514 2.89678937734135
12515 2.62066000285408
12516 3.27473766606906
12517 3.30129406514022
12518 2.89729146691113
12519 2.81400546027711
12520 2.52866710748513
12521 2.56998710897775
12522 3.3145135197051
12523 2.97372768372333
12524 2.86195830965351
12525 2.82206117022406
12526 2.7544991155848
12527 2.9923302424383
12528 3.31062166506275
12529 2.55587785579491
12530 2.72583690900167
12531 3.11601290535931
12532 3.66110172756837
12533 2.73530010532206
12534 3.322486117611
12535 3.73044559946946
12536 2.66907728095459
12537 2.89679279370904
12538 2.60709293105371
12539 2.86189210982521
12540 2.59200783287866
12541 2.97318912720495
12542 2.83602686402029
12543 3.02143806339388
12544 2.68384661310971
12545 3.96230807275203
12546 2.26042957662693
12547 3.63323357651278
12548 2.91208324861506
12549 2.74756846023603
12550 3.42993862910776
12551 2.23657634985717
12552 3.21347971158145
12553 3.33852383287278
12554 3.27273263189853
12555 3.02760534523467
12556 2.83374267962799
12557 2.85613954467858
12558 2.5458387803775
12559 2.9380103022135
12560 3.43630481705901
12561 2.57249568078466
12562 3.12764013306493
12563 2.96549936934247
12564 3.62472363865779
12565 2.78018411841718
12566 2.96046126813214
12567 3.26422821410057
12568 3.31625553309321
12569 3.26354372789068
12570 2.84104474064247
12571 2.91604438414499
12572 2.79349661395025
12573 3.09373770795586
12574 3.39581722967485
12575 2.78310730047278
12576 3.2697640623586
12577 2.6927614783219
12578 2.5631551085373
12579 3.23383395760676
12580 2.90205779854001
12581 2.60280277283119
12582 2.92060880350018
12583 2.79410306603787
12584 2.96814918460439
12585 3.17961252634508
12586 2.94162236170829
12587 3.20744760405872
12588 3.14325856163476
12589 2.96892459390349
12590 3.34910289598597
12591 2.80177263536785
12592 2.26051943426569
12593 2.89530071003202
12594 2.35310987466569
12595 2.81944117037798
12596 2.91476417089602
12597 2.39546211896399
12598 2.59028019155444
12599 3.53874184681873
12600 3.54115099411724
12601 2.79864687641818
12602 2.44640237157984
12603 2.9119589113255
12604 2.92504551568374
12605 3.81305553266218
12606 3.00819486823513
12607 2.69821835080899
12608 2.53482985359999
12609 2.82686466332762
12610 2.74343223135591
12611 2.91239968074083
12612 2.75767174385555
12613 2.7670268045459
12614 2.48776674391944
12615 3.06984813189812
12616 2.70659210802917
12617 2.82430832890785
12618 3.04577415304118
12619 2.28153543301193
12620 3.56618176563231
12621 3.02495749165424
12622 3.16838039175301
12623 2.79993136479412
12624 3.02966437771626
12625 2.87108630041304
12626 2.52658843392726
12627 3.11498131483003
12628 3.0421421567003
12629 2.7723728958252
12630 2.90897363864512
12631 2.67076981720543
12632 3.92678702809136
12633 2.79499452257907
12634 3.56824995243071
12635 2.90534727877926
12636 2.98060046513365
12637 3.59460074953642
12638 2.95957655203476
12639 3.62030748593397
12640 2.58917812861163
12641 2.44133872163728
12642 2.89043062258543
12643 2.73028958888394
12644 2.69833247360441
12645 3.11718978261244
12646 2.79265074394227
12647 2.9311929285275
12648 3.30233917946508
12649 2.92668613429852
12650 2.61735500998989
12651 2.64718597901974
12652 3.13489884508537
12653 3.17450475660753
12654 3.29176220316136
12655 3.7105383435681
12656 2.59086317674335
12657 3.45293336659999
12658 2.39965710403603
12659 2.68601130906679
12660 3.24556888382182
12661 2.66917922496101
12662 2.78414819572254
12663 3.02737191751134
12664 3.21720567126477
12665 2.93606265508322
12666 2.38895861880424
12667 2.59713510404359
12668 2.77188758819444
12669 3.42080687473463
12670 2.75341715927803
12671 3.54028029266384
12672 3.25540521940416
12673 2.77684337356128
12674 2.7288159921717
12675 2.73281574553519
12676 3.46284956393079
12677 3.06589617267167
12678 2.88802420530581
12679 3.22670206525916
12680 3.13015584369299
12681 2.89798162088394
12682 3.39454372444596
12683 3.07961103891773
12684 3.11393742996804
12685 2.91389302006006
12686 3.5877242568505
12687 2.98862043551294
12688 2.98700168930346
12689 2.96683945187479
12690 3.46683308126872
12691 2.79435851603029
12692 2.83239014285038
12693 3.09738605347027
12694 2.60032574056182
12695 2.80229562085
12696 3.03137369272563
12697 2.65811472453745
12698 3.05719728374804
12699 2.83319178809296
12700 2.32015656175412
12701 2.98755862049604
12702 3.07887521551801
12703 2.76020730334625
12704 2.47177678310991
12705 2.98180049395749
12706 3.60391323995916
12707 2.95676411434847
12708 2.40438602405222
12709 2.60180250587795
12710 3.05472725779707
12711 3.20261060487717
12712 3.11938309992882
12713 2.90644032352139
12714 3.19838577385647
12715 2.67360029684429
12716 2.93977900665363
12717 2.88053495220914
12718 2.75095432302262
12719 2.88071892562606
12720 2.83356333300718
12721 2.66349352434005
12722 2.82536440107248
12723 2.58475282384341
12724 3.34139072942155
12725 2.83032002669753
12726 3.03441320079833
12727 3.91268924406359
12728 2.61323929469374
12729 2.89396469066283
12730 2.78868094058186
12731 2.91814788975322
12732 3.81027186879921
12733 3.16961389406403
12734 2.9428560708182
12735 2.81368483572152
12736 2.39719576270763
12737 3.41464528830029
12738 3.15051175298878
12739 2.98722922664398
12740 2.81913438420221
12741 2.93251451868671
12742 2.99909533003966
12743 2.6375694118431
12744 2.93443740786135
12745 2.67988901591788
12746 2.74518936372699
12747 2.80693890333151
12748 2.84997886075139
12749 2.89768328435816
12750 2.8460790912264
12751 2.7029514435343
12752 3.20871872240136
12753 2.9744673567768
12754 3.20891675628915
12755 3.06674389342892
12756 2.69459392976468
12757 3.13473806095263
12758 2.94589267655241
12759 3.1155629703175
12760 2.26775773857721
12761 3.58271168278884
12762 2.37818645534132
12763 2.71902221913469
12764 2.79937860031882
12765 2.94661640828371
12766 2.82889606345703
12767 3.02877675601472
12768 3.04593263492216
12769 2.60251261660966
12770 2.76653824231212
12771 2.74087570269726
12772 2.75172490779256
12773 2.82619789182173
12774 2.95383742751049
12775 2.76463818202058
12776 2.78193491461882
12777 2.76481610650385
12778 3.01714965084432
12779 3.07410112370082
12780 2.55410220364563
12781 2.37917766402375
12782 2.48286836752872
12783 3.30611925953382
12784 2.82687743875189
12785 2.69280044004632
12786 2.77376359738012
12787 2.8973902129377
12788 2.85287856646526
12789 2.95344073159437
12790 3.10695770354771
12791 3.1327817272231
12792 3.34137861614448
12793 3.22178017502666
12794 2.77339607092878
12795 2.95022707533028
12796 3.07932798487708
12797 3.40979720589102
12798 3.21010486335655
12799 3.24480584949983
12800 2.75112060908854
12801 3.40520655462993
12802 2.47643057626018
12803 2.46213505455426
12804 3.43357565705035
12805 2.8504603833665
12806 2.77190963431702
12807 3.6416969470967
12808 3.34384806484173
12809 2.79267359579618
12810 2.75055353950816
12811 2.74137614677396
12812 2.91121621384975
12813 2.48367896940288
12814 2.94953075160819
12815 2.73766168530673
12816 2.67075142209784
12817 3.67942175224789
12818 2.71997948464618
12819 3.20694568899481
12820 2.32940059011717
12821 2.67995008844013
12822 2.65853835411424
12823 3.22766726551919
12824 2.58054614848984
12825 2.89065604836544
12826 2.8377980924839
12827 2.86330799803285
12828 3.06266123286954
12829 3.13769336834657
12830 2.88364112922354
12831 3.29935016541098
12832 3.12560899088578
12833 2.81559045708869
12834 3.30978812473342
12835 2.9369077148428
12836 2.94561092670673
12837 2.87390487882814
12838 3.034916943089
12839 3.07415103988537
12840 2.69779601201605
12841 3.55090383671561
12842 3.08821265658401
12843 3.11382358724374
12844 3.34762399145222
12845 3.4041295166309
12846 2.76227079576888
12847 2.56396241632808
12848 3.16364172779705
12849 2.55251926460455
12850 2.89861424990945
12851 3.04937503620289
12852 2.87177730159504
12853 2.67049143718144
12854 3.09197936293766
12855 3.35962061957245
12856 2.35594805577828
12857 2.87044227681731
12858 3.21648987593616
12859 2.90584565986041
12860 2.65180059515432
12861 2.95985482099953
12862 3.56054937850952
12863 2.9444421249771
12864 3.13708448959395
12865 2.718930535304
12866 3.1988227273422
12867 2.83888552739256
12868 2.91710033461025
12869 2.79743654944556
12870 2.78963046793589
12871 3.10251863775543
12872 3.03382707069384
12873 2.79410282852227
12874 3.12948837442382
12875 2.58893676612044
12876 3.16233679742786
12877 2.54005737511162
12878 3.56439719122353
12879 2.66913190336383
12880 2.68588090460683
12881 2.27828248789697
12882 2.5427377342614
12883 3.22292697494627
12884 2.75907193907849
12885 2.81566633017397
12886 2.88873096427536
12887 3.18232926340939
12888 2.69167054814254
12889 2.96585843504212
12890 2.45283265094334
12891 2.89117409159114
12892 2.8397295762633
12893 2.89903646480144
12894 2.61914109842797
12895 2.55742533108216
12896 2.9631035185135
12897 3.18425075709873
12898 2.94676282387923
12899 2.44805199090121
12900 3.93563109963462
12901 2.35232956818102
12902 2.52655606784936
12903 2.37344859123631
12904 3.12679963392176
12905 2.9678965752958
12906 2.7078505074126
12907 2.90010655473967
12908 2.9878090672285
12909 3.42211721982274
12910 2.37564868197417
12911 2.58845838169818
12912 2.73159576959576
12913 2.83011431247206
12914 2.85255944327159
12915 3.35151412457649
12916 2.55018140775803
12917 2.91850624181412
12918 2.76507784714537
12919 3.50917088469419
12920 3.23644044570553
12921 3.20045089349321
12922 2.73281620061733
12923 3.19523819661332
12924 2.43941327146259
12925 2.92070113955689
12926 2.59526946558866
12927 2.95609935335758
12928 2.91955825452786
12929 3.0138817860579
12930 2.60429621403443
12931 3.02550108866434
12932 2.5374354249243
12933 2.91527708955815
12934 2.9926964846474
12935 2.83174367187387
12936 2.93590113784228
12937 3.03569319641196
12938 3.21396108280078
12939 3.11031818263757
12940 2.93145669984438
12941 3.21895643763156
12942 2.7438702863683
12943 3.2640495621738
12944 2.55912272535758
12945 3.41588554087383
12946 3.36701357723317
12947 3.37671894175844
12948 2.48115440820321
12949 2.43326508693164
12950 3.03377510513902
12951 2.50353927053967
12952 2.92572548971616
12953 2.79136684776337
12954 2.89286764709466
12955 3.28877418604198
12956 2.57274216736167
12957 2.55334907127455
12958 2.74741510685441
12959 3.21921197269118
12960 2.56043441398014
12961 2.55303090268116
12962 2.83218978648529
12963 2.96044681278188
12964 2.97556243584088
12965 3.18655022112938
12966 2.78760865273179
12967 2.60237606280401
12968 2.79163890766376
12969 3.08549923848047
12970 2.67259127356917
12971 2.91767113415318
12972 3.61788206041194
12973 3.0964108018979
12974 2.7356054332375
12975 2.93903516310941
12976 3.05401399908241
12977 3.18580567825625
12978 3.25424272608624
12979 2.69831011628915
12980 2.7691280887436
12981 2.75449697734808
12982 2.48648353962874
12983 3.05179210143918
12984 2.63470195171654
12985 3.08715896970489
12986 3.31780319613342
12987 2.87025595113447
12988 3.02526768684753
12989 2.76484381965997
12990 3.29564803801766
12991 2.44018884412632
12992 2.58063134003075
12993 2.50004444217102
12994 3.49636667473583
12995 2.94936651877263
12996 3.00317186231974
12997 3.15586852666744
12998 3.15730397314152
12999 2.70180274047657
13000 2.88943458509007
13001 2.64867125707154
13002 2.6409281904207
13003 3.097776314483
13004 3.13553956328385
13005 2.58241736337757
13006 2.78541746629944
13007 2.93363566821035
13008 2.58193270868371
13009 3.78325889707213
13010 2.55519451397402
13011 2.75557990618632
13012 2.75442121984042
13013 3.0273669724662
13014 2.51850045865071
13015 2.90341880736477
13016 3.33490193425835
13017 2.76903687808157
13018 3.67428237888923
13019 3.27165809261072
13020 2.93410321438438
13021 2.78626310632525
13022 2.84925837120683
13023 3.01232643733243
13024 2.92852363712514
13025 2.92664109515258
13026 3.66517163570261
13027 3.00842093844037
13028 2.50673777319528
13029 2.96455398843468
13030 2.91242433403408
13031 2.57939027388847
13032 2.62823586410407
13033 2.64090113116991
13034 2.90950243608088
13035 2.53968512222089
13036 2.71578688347436
13037 2.6596165001164
13038 3.01077450304025
13039 3.13027028517957
13040 3.2163208254803
13041 2.45332435257874
13042 2.6552744526052
13043 2.99243295938685
13044 2.74380621960964
13045 2.59572455996797
13046 2.95023635449635
13047 3.00601735486732
13048 2.39480996032415
13049 2.89758205520199
13050 3.66008900161341
13051 2.48153889872129
13052 2.93697526596171
13053 3.11848972655176
13054 3.08966162261602
13055 3.00106417661675
13056 2.81990393519686
13057 2.86376768165131
13058 2.84701993689164
13059 2.56560910297204
13060 2.99903291377672
13061 3.44560035682169
13062 2.63128489376551
13063 3.35953345664221
13064 3.02643676801311
13065 2.56508198462302
13066 2.72695010858012
13067 2.82975874287866
13068 2.32667977758344
13069 2.83165149671948
13070 2.63602314808182
13071 3.00414326372889
13072 3.14077690951388
13073 2.66151283721397
13074 3.08085511511917
13075 2.86548806108041
13076 3.01268702721288
13077 2.6624601810624
13078 2.97861503903121
13079 3.33329733188774
13080 2.54670903740706
13081 2.51513215238321
13082 3.22609630224476
13083 2.66469282060965
13084 3.45289288921762
13085 2.74637596956772
13086 2.86757750563319
13087 3.00989832439635
13088 3.01583548507486
13089 2.79015721428052
13090 3.15349992422416
13091 3.04682962367727
13092 2.69051631683411
13093 2.98498486388151
13094 3.02031888433001
13095 3.08239745849623
13096 2.80590214096968
13097 2.91545757888675
13098 2.7463842175656
13099 2.93205718224706
13100 3.461669605378
13101 2.8362891014943
13102 2.75404621130967
13103 3.01447320940149
13104 2.98935723936703
13105 2.45522009812133
13106 2.80976090471715
13107 2.94283005788574
13108 2.95473251016034
13109 2.75676124849958
13110 3.06287741573961
13111 2.90334565977217
13112 2.96988930746805
13113 2.72803117387873
13114 2.43407362407191
13115 2.62313097024319
13116 2.90857636860893
13117 2.74669672842243
13118 2.70561761124209
13119 3.07058682991829
13120 2.58420035413628
13121 3.4213805814559
13122 2.56840099602682
13123 2.66424076730797
13124 2.78813673349725
13125 2.65244753512365
13126 2.8545248822154
13127 3.09629987931439
13128 2.49920893522492
13129 2.97588082500393
13130 3.19942438593873
13131 2.97107713513959
13132 3.19880002751556
13133 3.18408262527799
13134 2.83087402177426
13135 3.16491761128186
13136 2.58701092148347
13137 2.79625006901798
13138 3.15509752479302
13139 2.96025795974581
13140 2.7848346662634
13141 2.80437589889502
13142 2.83921399784923
13143 3.14069522045805
13144 3.2115467460867
13145 2.52473982737192
13146 2.21475239102358
13147 2.28345295360654
13148 3.45131793099086
13149 2.84173683043594
13150 3.10430275701344
13151 3.08389986946326
13152 2.48308955887948
13153 3.11551210408929
13154 2.89143411959006
13155 3.03219772775562
13156 2.89730315875546
13157 2.79969297811493
13158 2.44945310751645
13159 2.9189496162031
13160 3.42228704807342
13161 2.92071785824558
13162 2.68048420025481
13163 2.42044342858438
13164 2.83938008439317
13165 2.95342494469907
13166 3.04383129226783
13167 3.0190976918789
13168 2.51996811372307
13169 3.28625470695265
13170 2.81128915390821
13171 2.4408628745025
13172 3.19772434040513
13173 3.04354604048812
13174 2.94614320896783
13175 3.02690974631286
13176 2.84573990035202
13177 2.41783912232775
13178 3.29286674067614
13179 2.893864692234
13180 3.28397591177269
13181 2.67860175141004
13182 2.93291341844148
13183 2.32208050522736
13184 3.26849450119036
13185 3.23041342741946
13186 3.07790676209217
13187 2.8900503222312
13188 2.79556734478082
13189 2.56237881469413
13190 2.98147015742208
13191 3.10386081994364
13192 2.94638171390123
13193 2.69246422458318
13194 2.97719594849515
13195 2.92233208576573
13196 2.98365917520024
13197 2.78580690890608
13198 2.56154158467428
13199 3.11514435541999
13200 2.66645447108735
13201 2.58509202706244
13202 3.50989824161994
13203 3.04873899461107
13204 2.67224117632947
13205 3.2635302844958
13206 2.66340197286816
13207 2.95308355794692
13208 2.52291714779407
13209 2.54217822790607
13210 2.95785580593639
13211 2.73731311666997
13212 2.77371035880676
13213 3.14170404701116
13214 2.44386589538355
13215 2.68480732419101
13216 3.00547051371856
13217 2.83819765467045
13218 2.66671864240194
13219 2.70829911368281
13220 3.00104014222908
13221 2.68992731612394
13222 3.2916304399449
13223 2.52898457179938
13224 2.56451766038675
13225 3.19982017055352
13226 2.87709007705963
13227 2.93732359078599
13228 2.71339726771876
13229 2.77434253539427
13230 3.20901093884596
13231 2.83493370152487
13232 2.78376876208193
13233 3.210204243727
13234 2.85949249604217
13235 2.9583840291842
13236 3.35982653579695
13237 2.82369587470764
13238 2.65637987751592
13239 2.89545665948067
13240 2.68135739188044
13241 2.58091194106478
13242 2.89729360873558
13243 3.08162923524612
13244 2.83292981257061
13245 2.85701678324611
13246 2.90199451636556
13247 3.28735295996963
13248 3.13922801751019
13249 3.31316311623872
13250 2.18908380161402
13251 3.15155533646262
13252 2.98910243796152
13253 2.63389307535185
13254 2.7143256578987
13255 3.11307786931305
13256 2.82176658659609
13257 2.75973434163858
13258 2.89016481605035
13259 3.04093244661643
13260 2.89246686172509
13261 2.59283015965902
13262 2.73066279347708
13263 3.0110053611255
13264 2.75669473131818
13265 2.86466049084675
13266 3.35063279593696
13267 3.57785738839402
13268 3.49361266663882
13269 2.97388421428404
13270 3.72562076564943
13271 3.05598011885997
13272 3.15990980443965
13273 3.39697186957572
13274 3.01093657767007
13275 3.02763856023561
13276 2.95457399736036
13277 2.94929224496965
13278 3.4481313199451
13279 2.88229881796123
13280 2.84157796854335
13281 2.73069776189913
13282 3.16937154045854
13283 2.8608526585036
13284 2.82569623088196
13285 3.09552243797592
13286 2.78993611872608
13287 2.65397636006947
13288 2.63963285389569
13289 2.99401078469529
13290 3.29663466285261
13291 2.8867451083997
13292 2.71318647081964
13293 3.23264499025826
13294 3.49429578975128
13295 2.82024778866453
13296 3.6144364640494
13297 2.73419463362962
13298 2.59445346626377
13299 3.06080154953871
13300 2.93839185273131
13301 3.5902239318808
13302 3.19872616279003
13303 3.24732444741143
13304 2.87858327293428
13305 3.16823835287866
13306 2.56736244853535
13307 3.41704411453644
13308 3.04845536570165
13309 3.06848894923828
13310 3.18554607912159
13311 3.38388624732457
13312 2.65700713329505
13313 3.28063492073274
13314 3.07824602265835
13315 2.45235092365447
13316 3.09338393686037
13317 3.11717859619823
13318 2.75679149997022
13319 2.78849031149813
13320 2.86191871292663
13321 3.15499597474131
13322 3.2349838414109
13323 3.0590398326925
13324 2.43172280922956
13325 3.20752736949703
13326 3.10687415741111
13327 2.61233317580739
13328 3.87939087307327
13329 2.6802676907307
13330 2.85968155098673
13331 2.79697497906097
13332 2.43895283862382
13333 2.67624655978086
13334 2.66657530696282
13335 2.49683552373763
13336 2.52865661132368
13337 3.34031572229702
13338 2.94697919288871
13339 3.28172591175972
13340 2.56640251493706
13341 2.68858726155932
13342 3.55228916961777
13343 3.24622453162862
13344 2.76377205300273
13345 3.02784055531256
13346 3.72774127070369
13347 3.27636545142643
13348 2.99607613663053
13349 3.05892147538031
13350 3.33345092620721
13351 2.9243007254443
13352 2.76372572663665
13353 2.73556054479844
13354 3.05489373482903
13355 2.67585569405015
13356 3.13563925266462
13357 3.05506758734854
13358 2.70514271623692
13359 2.61347774389694
13360 2.81608926381082
13361 2.67436466570013
13362 2.29569481418065
13363 2.69095015807379
13364 2.52117713915508
13365 3.09908675236496
13366 3.0815684276978
13367 3.24202346342527
13368 3.47814634703763
13369 2.89032757928881
13370 3.17126435517255
13371 2.85028595532387
13372 2.93485632048458
13373 2.98470174286417
13374 2.58069125432614
13375 3.3044680445129
13376 3.12375468575765
13377 3.43105444302669
13378 2.82967651006468
13379 2.53012048901943
13380 3.01157541558161
13381 3.06422082948572
13382 3.13651483205048
13383 3.06985031191008
13384 2.33868724646013
13385 2.97424032573729
13386 3.05963124938055
13387 3.32261094614323
13388 2.69839928723244
13389 2.57775197304489
13390 3.09399820353919
13391 2.71807201843021
13392 2.72500899647891
13393 2.71492262071263
13394 2.98972046839962
13395 2.60788479469003
13396 2.63006411967961
13397 2.79414723511398
13398 2.8620246256455
13399 3.38462889922909
13400 2.92812444436919
13401 2.86633965965677
13402 3.02988831086747
13403 2.72093745286144
13404 2.64414888770514
13405 2.77360220389137
13406 2.86041365667925
13407 3.20906442322384
13408 2.72141296717094
13409 2.55549154312657
13410 3.00242219806863
13411 3.30889333179008
13412 2.41519930916671
13413 2.86263055517939
13414 2.81044537339036
13415 2.75064466975452
13416 2.67037738138067
13417 2.8652985060593
13418 2.76571502856096
13419 3.09408173737542
13420 3.44367464537543
13421 3.08322021619715
13422 3.03955028297589
13423 2.72329271895418
13424 3.42470937157724
13425 2.72249344972931
13426 2.78677975063328
13427 2.32426956739592
13428 2.67955524274648
13429 2.4243651567651
13430 3.12979016335335
13431 3.09978257422061
13432 3.00044192503286
13433 3.01649897979734
13434 2.94080941121693
13435 2.8563592974191
13436 3.42342720154033
13437 2.23296515535875
13438 2.54780826979903
13439 2.47818544069182
13440 3.20886020508954
13441 2.96789717304992
13442 2.76978538222954
13443 3.00198570133319
13444 2.86433796260059
13445 3.16113130867683
13446 2.5856300902687
13447 2.44109885723225
13448 2.99860214359809
13449 2.9966052269206
13450 2.87789250456711
13451 2.9168693549457
13452 2.45627616519776
13453 3.0678016399804
13454 2.73603198552867
13455 3.06447620387246
13456 2.88715542595205
13457 2.37978306317769
13458 3.13677367575206
13459 2.8579193769225
13460 3.1888250536724
13461 2.90215908151121
13462 3.06995291880867
13463 3.29134699611782
13464 2.40629490160888
13465 3.0055227160494
13466 3.93556029712613
13467 3.68793477496123
13468 3.05257079305983
13469 3.29155326852514
13470 2.81897673449548
13471 2.85647359670728
13472 2.89583719978371
13473 3.06955422333688
13474 3.1873244713233
13475 3.20030755986086
13476 3.0611922824673
13477 2.96456774092766
13478 2.61530642815019
13479 3.15868927811666
13480 2.70115426926946
13481 3.07376313742017
13482 2.97369211892659
13483 2.67159786397722
13484 2.88256244578604
13485 2.88974831188478
13486 2.91777719139864
13487 2.77643255782988
13488 2.94016758297086
13489 2.88724703196587
13490 3.09004345358567
13491 3.68968633053136
13492 2.72445099774091
13493 3.4031819168102
13494 2.83179195675079
13495 3.03046948567361
13496 2.71955998860264
13497 2.45865258684917
13498 2.72778543956315
13499 3.07921321327951
13500 3.3955128844971
13501 2.96792138975361
13502 2.3927999752686
13503 3.2424748681898
13504 2.74290606416178
13505 2.85515801165799
13506 3.7629182012118
13507 2.71546738010292
13508 2.83244880465916
13509 2.90275609491242
13510 3.22934254298019
13511 3.91301383751889
13512 3.1094015268833
13513 2.73283881021658
13514 3.2380502781242
13515 2.78921712657559
13516 2.60621051409177
13517 2.80641901015044
13518 3.17961479286645
13519 2.84820286962428
13520 2.70791508391963
13521 2.60461722939832
13522 2.68204191296659
13523 3.29519823191229
13524 3.17823254190997
13525 2.93773539369736
13526 3.02311148398551
13527 3.27724209204667
13528 2.92600297281787
13529 3.29227548219874
13530 2.12739020869348
13531 3.06940796612885
13532 2.72081342063092
13533 3.43794759954522
13534 3.12422727369605
13535 2.70995951351357
13536 3.02537897560808
13537 2.86363597380709
13538 3.45860331623464
13539 3.42828279999068
13540 3.36248472860315
13541 3.18148573849077
13542 2.92258440978821
13543 2.51858380156786
13544 2.71367174576209
13545 2.76698853968805
13546 3.3850962114462
13547 2.94842504289025
13548 3.16581283887015
13549 2.72900987333461
13550 2.37850969837806
13551 3.04444504225684
13552 3.40933583464528
13553 2.6757850887296
13554 2.77381750652979
13555 3.03605006869946
13556 2.87209031509548
13557 2.5668301324928
13558 2.98090185720279
13559 2.88158355363174
13560 3.1531120243975
13561 2.40493332845417
13562 2.65598663790412
13563 3.55662583007811
13564 2.8885705627329
13565 3.44647682863827
13566 2.49878300533877
13567 2.50273812045896
13568 2.36511841837333
13569 2.53514612133417
13570 2.70644837832597
13571 2.95366746127716
13572 3.10604690718539
13573 2.51742474906678
13574 2.4771904023248
13575 2.94105436604055
13576 2.46791238387314
13577 2.73266288783173
13578 2.83143895189149
13579 2.6380807505709
13580 3.16722934277096
13581 2.76754648465987
13582 2.63755156947258
13583 3.00848881312044
13584 3.07478804755955
13585 2.93698659050579
13586 2.55591792134753
13587 2.81692317870128
13588 2.71105609518575
13589 2.47043143053349
13590 2.95485940949112
13591 2.4155032114022
13592 3.01603581133446
13593 2.86419617698011
13594 3.4196595802488
13595 2.33845893920469
13596 3.30663281612921
13597 2.73353354323457
13598 3.03012938938462
13599 2.65258770554463
13600 3.04579542832288
13601 2.64195238177561
13602 3.07488281440424
13603 3.26840417359715
13604 2.62675443114652
13605 3.15384663589903
13606 3.11997985130851
13607 2.923283489974
13608 2.94545459004355
13609 2.72474614966985
13610 3.02438764958832
13611 3.16070570054871
13612 3.02941283329588
13613 2.56041844312483
13614 2.87204625322568
13615 2.98795040857509
13616 2.95312603073684
13617 3.59090423631579
13618 2.73237924784552
13619 2.23552332655045
13620 2.88089501013524
13621 3.35772672047729
13622 3.02330374787528
13623 2.98585256153705
13624 3.53011698589934
13625 2.34380438186427
13626 2.9896866925051
13627 2.78298397286286
13628 2.71010168124414
13629 2.7497654932375
13630 2.43622883535152
13631 2.53024499215746
13632 2.6064324503549
13633 3.39704026323681
13634 2.78154801044595
13635 3.29479557939702
13636 2.93949683448583
13637 2.14093739515916
13638 2.99110663691911
13639 2.59824275131606
13640 2.60680307043852
13641 2.41095545279655
13642 2.33704327505759
13643 3.07966000045715
13644 2.2629421480639
13645 2.76960293883204
13646 2.72700478506636
13647 3.0263707222831
13648 3.2896958295495
13649 2.47670015172928
13650 3.13460723614739
13651 2.79244029420573
13652 2.93327887283494
13653 2.80850586409672
13654 3.10301737033338
13655 3.67997004216956
13656 2.98996054319592
13657 2.81290414226527
13658 2.54772311093704
13659 2.71688499329985
13660 2.73437116258442
13661 2.91536523382405
13662 2.6418687526668
13663 3.40380290886683
13664 2.84877194720282
13665 3.15719912116241
13666 2.86652494809338
13667 3.2558640158829
13668 2.68407866641155
13669 3.35315762470678
13670 2.28488520010234
13671 2.59079499224682
13672 2.23718167905089
13673 2.84031359293484
13674 2.69412301018208
13675 3.35409238539012
13676 3.27370512775442
13677 2.53074539062355
13678 2.73283561419432
13679 2.66425340428824
13680 3.00949592519703
13681 3.10882728464846
13682 2.92480253047626
13683 2.75794940604294
13684 2.4888219018199
13685 2.85415219026488
13686 2.9225212657122
13687 2.84788561372076
13688 3.12270315227732
13689 2.87528522760003
13690 2.34516215015228
13691 2.71997508866711
13692 2.47529239713885
13693 3.1891093900309
13694 2.68923916000898
13695 2.81309669029887
13696 2.82213166207241
13697 2.69027942972008
13698 2.7917681391572
13699 2.91299130127734
13700 3.23553262739447
13701 2.78544835308484
13702 2.88787960942685
13703 3.10611718858124
13704 2.91545424514248
13705 2.95697991377353
13706 2.7885516080054
13707 2.64712152510603
13708 2.91569578360832
13709 2.88797074103376
13710 3.53876017505649
13711 2.70021259886978
13712 2.5593374572293
13713 3.41233697916746
13714 3.05308115438758
13715 2.32534838585536
13716 2.78789493123587
13717 2.82347991239682
13718 2.52516099805708
13719 2.84068489079812
13720 3.10975974933569
13721 2.79814616618811
13722 2.45182085522764
13723 2.82991642832761
13724 2.64407874996517
13725 3.11327279872009
13726 2.4628718132051
13727 2.58695195421117
13728 2.91832753092544
13729 2.73800167041693
13730 2.95827742369011
13731 2.95346926739987
13732 2.66572401110768
13733 3.32233364246089
13734 2.37865676279992
13735 2.88619025151294
13736 2.83513675827153
13737 4.01271550382454
13738 3.57736890840236
13739 2.39631864770468
13740 3.08535537555828
13741 2.561448290305
13742 2.35602650143684
13743 2.56369532334675
13744 3.3357741647401
13745 2.99910766294671
13746 3.83538798594098
13747 2.69198603299396
13748 2.82232032590935
13749 3.0961955102959
13750 3.20165094635787
13751 2.85673454917415
13752 3.48246915435292
13753 2.42306794919107
13754 3.61576991765733
13755 3.57764332808384
13756 2.74638606421571
13757 3.23628875412262
13758 2.72422142012192
13759 3.83165768753771
13760 3.58876685283789
13761 2.97116653875286
13762 2.86585717363932
13763 2.67112357842443
13764 2.63835716723351
13765 2.8415786228029
13766 2.71424521134348
13767 2.91799733835859
13768 2.43986182069262
13769 2.49914677419777
13770 3.49984740963861
13771 3.0697773339578
13772 3.21381784147404
13773 2.8971570325411
13774 2.96212283676842
13775 3.31885746102082
13776 2.80535949962688
13777 3.28500293062543
13778 3.03567315438628
13779 3.22488588386249
13780 3.18186644012595
13781 3.04065721467879
13782 2.84869731312296
13783 2.92785551612157
13784 2.66949128563732
13785 3.21108006804846
13786 2.99414794595762
13787 3.19590240962013
13788 3.21033057439935
13789 2.86258603867677
13790 3.21646111201587
13791 2.70552299702381
13792 2.70944426680154
13793 3.09498113777405
13794 2.72398032685227
13795 2.43700575786488
13796 2.94035933493409
13797 3.12704731301057
13798 3.08339070525663
13799 2.95275396989607
13800 3.44067207983977
13801 3.14879365746768
13802 2.70706378139573
13803 3.02358499920392
13804 3.02430300686254
13805 3.31988988013324
13806 3.21382172598218
13807 2.93663390575181
13808 2.52199000438403
13809 3.13770455544291
13810 2.73649314286975
13811 2.7727355334479
13812 3.43671353638697
13813 2.60000151388553
13814 2.52957000288816
13815 3.29344998761306
13816 3.28008127779129
13817 3.06655644572446
13818 2.80301222706256
13819 3.25586159313891
13820 3.215933703042
13821 2.67416027835352
13822 2.624180026082
13823 2.83319311816032
13824 3.20514266722308
13825 2.66116492442404
13826 2.9557058827799
13827 2.69797299043772
13828 3.18629814892348
13829 2.95516024644095
13830 2.87792782995115
13831 2.73217987229503
13832 2.42185409321849
13833 3.39595841897185
13834 2.97016288485534
13835 2.8263332221964
13836 2.89543659840579
13837 3.4984567163423
13838 2.54047640556442
13839 3.21065124400124
13840 2.98341939751589
13841 3.04941609273759
13842 3.22420429872755
13843 2.88250760421675
13844 3.14567213320819
13845 2.999244783125
13846 2.6821681350207
13847 2.89417275473795
13848 2.65477808399246
13849 2.76437034175866
13850 2.86806398532787
13851 2.92016129687536
13852 3.36060099884537
13853 3.11099482260111
13854 2.97635633915913
13855 2.85643565133358
13856 2.84547599281093
13857 2.9072700694857
13858 3.61187597799473
13859 2.9509607321855
13860 2.79259324526821
13861 3.30070506719364
13862 2.85668657277059
13863 3.04748780876832
13864 2.81478117523463
13865 3.69437270051448
13866 2.7243138151373
13867 2.93791252199363
13868 3.75996451567717
13869 2.79977299496441
13870 2.95941429965595
13871 3.09862085707055
13872 2.64107002630448
13873 2.50889305434554
13874 2.95609058322851
13875 2.73525195051865
13876 3.07794194946873
13877 3.23376480270367
13878 3.17580951841369
13879 2.82386058825987
13880 2.75087472325832
13881 3.39804370026943
13882 3.11319912267615
13883 2.51456560028175
13884 2.55625997171636
13885 2.91062660995943
13886 2.47784206667611
13887 3.43560258665465
13888 3.27125338848167
13889 2.63242256444461
13890 2.87703226704748
13891 3.16778276428591
13892 2.64096374048762
13893 2.78741685424479
13894 2.91491645831635
13895 2.80743518490026
13896 2.73620328420879
13897 2.79605341538311
13898 2.45776922134602
13899 2.61855434542196
13900 3.35198154388872
13901 2.8955495598352
13902 2.61868418752711
13903 2.82646709606315
13904 2.73939467059582
13905 2.49299358809775
13906 2.97756447877091
13907 2.50599423285789
13908 2.79170040289624
13909 2.66382122534234
13910 3.32453452415839
13911 2.9776899778238
13912 3.04822151992281
13913 2.40595102675294
13914 2.93466009339902
13915 2.2403297685131
13916 2.58470072270523
13917 2.94592495274157
13918 3.04723502232206
13919 3.37594988591296
13920 2.5992108924145
13921 2.76435388793511
13922 2.79694078944692
13923 2.98130896172106
13924 2.90960295688087
13925 3.6831172245844
13926 2.72288722946509
13927 3.19093502059633
13928 2.89921369911182
13929 2.67001361677372
13930 2.79602843484675
13931 3.00624545201429
13932 3.36774347419081
13933 3.00077971540238
13934 3.13723764883438
13935 2.67398431220074
13936 2.60353576359403
13937 2.90427062758344
13938 2.78295107025857
13939 2.77883925659778
13940 2.4637172943639
13941 3.1600677985382
13942 3.08175262150067
13943 3.04677188861124
13944 2.9729182370448
13945 2.85743448478888
13946 3.38343389116098
13947 2.43311617337745
13948 2.94363608491906
13949 2.82911444350862
13950 2.59134335470873
13951 2.97238791573
13952 3.12853346952254
13953 2.65903223371952
13954 3.10351338728326
13955 2.81702402109929
13956 3.02093244374341
13957 2.65247209696972
13958 2.67245696237199
13959 2.54427717851961
13960 3.27760901054471
13961 2.3886934548729
13962 2.66105338408003
13963 2.75632684605889
13964 3.17211956536209
13965 2.55850546283243
13966 2.85267416966527
13967 2.7684899309969
13968 2.94318021571495
13969 3.45803585856767
13970 2.59677482956236
13971 2.82536155387609
13972 3.05501577219833
13973 2.67949785348123
13974 2.75385017389954
13975 3.19215889355224
13976 2.7506239714054
13977 3.37172306525763
13978 2.88374870030801
13979 3.23248953547394
13980 3.22177352677367
13981 2.77988856973113
13982 3.35747691064796
13983 2.80766509143406
13984 2.77224489500892
13985 2.81015725352602
13986 2.89980106360853
13987 2.72777885154944
13988 2.79956518375121
13989 2.8362479257288
13990 2.21692398169225
13991 2.58022408876931
13992 2.97731512226466
13993 2.69134976918344
13994 3.02507251148686
13995 2.89699404112069
13996 2.88106539559418
13997 2.34678156939879
13998 2.93182648084899
13999 2.81460164615797
14000 2.66574988886768
14001 3.04667146429925
14002 3.07623400451657
14003 2.67960387771666
14004 2.85215915121987
14005 2.49384644960923
14006 3.05912034807907
14007 2.86525913385496
14008 2.71769744079266
14009 2.5386186964326
14010 2.61243031903183
14011 2.69675589059279
14012 3.10102189158336
14013 3.04193059278539
14014 2.40591546236803
14015 2.93614908074764
14016 2.48368638468867
14017 2.91513863430332
14018 3.2373884197398
14019 2.79830513536136
14020 3.19398954933415
14021 2.79522020359061
14022 2.60496092899829
14023 2.75146412167097
14024 2.83888724060741
14025 2.55130457611578
14026 2.92414421158333
14027 2.5151182474262
14028 2.46780926730045
14029 3.19790574458258
14030 3.03841838107206
14031 2.44445828165428
14032 2.8054076161337
14033 2.98986978436404
14034 2.31881854192305
14035 2.59703356651598
14036 2.97681018845977
14037 2.63484118400486
14038 3.13597978769917
14039 2.99995915443391
14040 2.74266514974233
14041 2.46035470034997
14042 2.92036935056762
14043 3.30502798463051
14044 2.84806615754093
14045 2.52063013981192
14046 3.12175923824105
14047 2.77034120278012
14048 3.28427033689599
14049 2.84251377388633
14050 2.50733947507587
14051 3.23588854287063
14052 3.37362597575382
14053 2.44263339514338
14054 2.98127471237829
14055 2.44366802771729
14056 3.83374394329157
14057 2.72425187630675
14058 3.00035229424345
14059 2.74301513265778
14060 2.52799026022277
14061 3.24733065421038
14062 3.28958708426415
14063 2.53290344723383
14064 3.27906538885109
14065 2.89864980861543
14066 3.10278840516872
14067 3.38470414695165
14068 3.10659793512978
14069 3.67939071725474
14070 3.01822760447556
14071 2.82588346861188
14072 3.48816407214534
14073 2.78959856589794
14074 2.90614146683821
14075 3.54360785879827
14076 2.92914271359664
14077 2.41563854508476
14078 3.33394132109007
14079 3.13019425311649
14080 2.8901396481395
14081 3.61781531628596
14082 2.95987894149375
14083 3.39652393634265
14084 2.81238691662742
14085 2.95079954975244
14086 2.98245820415217
14087 3.19890431560043
14088 3.3785760664911
14089 2.68595370803562
14090 2.72925470397597
14091 2.98197977762
14092 3.28212767051282
14093 3.05529191731639
14094 3.09286008033405
14095 2.69268289029367
14096 3.2662660722976
14097 3.06131518483681
14098 3.11634128561669
14099 3.25364663862199
14100 2.96078530865341
14101 2.6659143937065
14102 2.7209579549613
14103 3.11702765875296
14104 2.67376630182167
14105 3.17573908942784
14106 2.69310597895539
14107 2.85835504071636
14108 3.14524909031395
14109 2.83220825405872
14110 2.95058931153479
14111 3.16146731359683
14112 2.93885493695282
14113 2.46964273764463
14114 2.8063566131343
14115 3.00752551793139
14116 2.66696114556621
14117 2.69832188555999
14118 3.32869654807559
14119 2.57088654159612
14120 3.07941401153027
14121 3.15472178284125
14122 3.44730452481846
14123 2.72165893331669
14124 2.97044502481603
14125 3.07177530222653
14126 2.86353841662985
14127 2.72758087007584
14128 3.29584386037503
14129 2.70296842840338
14130 2.8792841428244
14131 2.50457589217493
14132 3.01502487691217
14133 3.03943616563312
14134 2.87509722906375
14135 2.89088466172543
14136 2.87488197702881
14137 2.6597571505347
14138 2.47080065374556
14139 2.806281842713
14140 2.7540258286503
14141 2.3911632104376
14142 3.0316114618777
14143 3.08860114249058
14144 2.61616533728159
14145 2.85290961525067
14146 2.7107949111846
14147 2.83917054234321
14148 3.12683807275783
14149 2.99449552777115
14150 3.25322142431605
14151 2.35011415456346
14152 2.62252531271862
14153 2.68559102421199
14154 3.14777719295296
14155 2.76594658860876
14156 3.41877648751589
14157 2.8820206125318
14158 3.1847253414315
14159 3.24164555756186
14160 2.53717186129309
14161 2.87972515243731
14162 3.13495483393843
14163 2.62087384766956
14164 2.82390741113868
14165 3.56099092613013
14166 2.92414461510908
14167 2.65692945174969
14168 2.88399408552914
14169 2.4514313456809
14170 3.34841665267708
14171 2.55418675817531
14172 2.75471451608546
14173 3.10365194196335
14174 2.40228869990783
14175 2.92930988567141
14176 2.426139041536
14177 3.3221618612449
14178 2.90133188288547
14179 3.23238640357269
14180 3.65542800012458
14181 2.69980028934387
14182 2.41490773143903
14183 2.73295884733251
14184 2.80150838931923
14185 2.69238522900565
14186 2.89429689349078
14187 2.99365439201357
14188 3.20891902295286
14189 2.84804135469832
14190 2.69287101217495
14191 2.57578745177512
14192 2.72230677739123
14193 2.73554820285271
14194 2.47549641406663
14195 2.56755446998651
14196 2.59783516660112
14197 2.84983432068357
14198 2.50931801459518
14199 3.09772694147715
14200 2.53048297293248
14201 2.48460600179611
14202 3.03418237490294
14203 2.56029755797546
14204 2.93630984598778
14205 2.8833898793378
14206 2.62904514622031
14207 2.92730744221131
14208 2.60394841036697
14209 3.74912193872015
14210 3.06460531875066
14211 3.00924604995018
14212 2.48905943314935
14213 2.2700459551142
14214 2.53547051528219
14215 2.64426319380085
14216 2.86867840835335
14217 2.69456084276223
14218 3.03989439161196
14219 3.31543265919221
14220 2.83480878733165
14221 3.15181157268137
14222 3.02998750381089
14223 2.89646493185388
14224 2.94897612323924
14225 2.92631956483592
14226 2.9642895249587
14227 2.84187717336306
14228 2.83129352441855
14229 2.83676097110878
14230 2.95738394834496
14231 2.82048427373919
14232 3.0796349007939
14233 2.96485821072216
14234 2.72563662698345
14235 2.4413040329773
14236 3.38048467099205
14237 2.8848540083222
14238 2.92582449332811
14239 2.75110047613432
14240 2.92329214994659
14241 3.37256086456385
14242 2.5172331767378
14243 3.12865658921812
14244 2.74960686005719
14245 2.3436134151771
14246 2.58071069927764
14247 3.07571830605046
14248 3.23093125173502
14249 2.87932873042358
14250 2.65958289242413
14251 3.08579316064091
14252 2.93780239859033
14253 2.32522873944637
14254 3.03008276538092
14255 2.95615798069572
14256 3.03750734616251
14257 3.28291071953041
14258 2.51099733270411
14259 3.60149366864181
14260 2.83377335929028
14261 2.58925331118369
14262 2.76233577867709
14263 2.68348248453583
14264 3.28473127083347
14265 2.83744110702724
14266 3.0937999895865
14267 2.90898376014363
14268 2.80600155900785
14269 2.96217755125726
14270 3.45027726504966
14271 2.66624596677135
14272 2.6765170981209
14273 3.52410259133796
14274 2.88215805807007
14275 3.30369256757961
14276 2.81872180657837
14277 2.98098456199853
14278 3.60153922623215
14279 3.22102817978514
14280 2.34394548993606
14281 3.02283444761751
14282 3.0014529153275
14283 2.81623032730839
14284 3.32532786634002
14285 2.56907556937284
14286 2.60086147033208
14287 2.98551838548236
14288 2.72819949280326
14289 2.6325993379537
14290 3.03178154062229
14291 2.7777926269012
14292 3.05092147397996
14293 2.79773937368625
14294 2.83729860397585
14295 3.20998027697076
14296 2.83350735083521
14297 2.78655641219183
14298 3.43238664931784
14299 2.78963973530033
14300 2.95911891038573
14301 3.1227892875166
14302 2.54954718563629
14303 2.56940572575968
14304 2.68898095537813
14305 3.19258844856181
14306 3.62107378013418
14307 2.29357329394466
14308 3.16876930102636
14309 2.14818581742399
14310 3.17487850761876
14311 2.78251015749043
14312 2.74604588334089
14313 2.86869855675647
14314 3.13582166788295
14315 2.63043425565674
14316 2.83441732397892
14317 2.58012932759722
14318 2.96542388025398
14319 3.32060889402358
14320 2.8032487677271
14321 2.81758300769791
14322 2.79120634809217
14323 4.17207297846383
14324 2.73796667644705
14325 2.91421427198101
14326 2.90103388879293
14327 3.32796139565591
14328 2.7591896246692
14329 3.0793733449373
14330 3.00413856090177
14331 2.67169386891273
14332 2.62073595648774
14333 3.31998830068315
14334 2.34857341656202
14335 2.97564596618826
14336 2.87426338631327
14337 2.56694709005211
14338 2.55003576908261
14339 2.89143966148916
14340 2.55467369975666
14341 3.57817245429677
14342 2.20900537474571
14343 2.51920321382031
14344 2.82542554644143
14345 2.38461354670006
14346 2.53753011106745
14347 2.76630268159633
14348 2.99708858070663
14349 3.60488725246772
14350 2.69577174826314
14351 3.35156717311397
14352 3.12171902778104
14353 2.79903901428015
14354 3.00809744294261
14355 2.78954246476143
14356 2.82809864633182
14357 3.12596964672028
14358 3.43059698106068
14359 3.10418400720713
14360 2.52095428382272
14361 3.16484067097369
14362 2.59963826515983
14363 2.52229386858912
14364 2.60480872205061
14365 2.6761375390723
14366 3.2060578237889
14367 2.5494600934448
14368 3.4518277356337
14369 3.26752050204446
14370 2.8638994211053
14371 2.85889161142753
14372 2.75021276221616
14373 2.54975762980978
14374 2.81316676509791
14375 2.54602789749166
14376 2.97697162080108
14377 2.57363945204552
14378 2.68329649247332
14379 2.77070606394758
14380 2.78955696274544
14381 2.51940178210001
14382 3.08352785481028
14383 2.9140622840039
14384 3.02899725621761
14385 2.96065393259305
14386 3.50553247789338
14387 2.99565704791753
14388 2.72829171351423
14389 3.05161977820519
14390 2.72230855285883
14391 2.70874718514815
14392 2.75802986038982
14393 3.13968950522956
14394 3.22389950624914
14395 2.98850210570374
14396 2.78761059422621
14397 2.92965252136101
14398 2.89939072393784
14399 2.76559326289769
14400 3.10692984901633
14401 2.91090600364353
14402 2.84574937229386
14403 2.75282640275397
14404 2.38483940165496
14405 2.58272299330771
14406 2.51981244350568
14407 2.79231103430191
14408 3.11258170561314
14409 2.94337804764564
14410 3.42256095012625
14411 3.19775803775249
14412 3.06928497915708
14413 2.62402595021114
14414 2.71982548946295
14415 2.57276997784607
14416 3.31395675504742
14417 2.77310904274001
14418 3.34327140900973
14419 2.91735349684235
14420 3.25472686620727
14421 3.09510506193888
14422 3.67284250620695
14423 3.05844817134886
14424 2.52316434160868
14425 3.45440235811749
14426 3.3515085607381
14427 2.64472812466385
14428 2.7813930763815
14429 2.34800776493307
14430 2.66248486786256
14431 2.71156783456876
14432 3.0396771295859
14433 2.57858978575765
14434 2.8366596400009
14435 2.50498742010445
14436 2.35587611854069
14437 3.94256560559745
14438 3.11610713467391
14439 2.56972246797507
14440 3.15082449216059
14441 2.8756806615626
14442 2.85920006558768
14443 3.24781218759052
14444 2.76315617725838
14445 2.61171849945806
14446 3.24163086062692
14447 2.6768841508015
14448 3.73913394592844
14449 2.83744946340296
14450 2.88300122356463
14451 2.86219656842174
14452 2.54819642823345
14453 3.16432107244501
14454 3.65604839500877
14455 2.82198384026313
14456 2.3405788229439
14457 2.58228043223099
14458 3.0797456483607
14459 3.10847473409391
14460 2.47936529969886
14461 2.85816655863306
14462 2.67578968633794
14463 3.24452012975078
14464 2.68150826317292
14465 3.18563853089853
14466 2.65473259107592
14467 3.0804300444772
14468 2.92973978702819
14469 3.02385481935774
14470 2.76750255317681
14471 3.51012684159972
14472 2.92445386788284
14473 2.54876854674945
14474 2.66538251915856
14475 3.1395734668696
14476 2.62587405547704
14477 2.90059931755219
14478 2.81149860961029
14479 2.66195827760357
14480 2.97371575980555
14481 3.12344091914067
14482 2.6997344572632
14483 2.56043612923316
14484 2.63234134209484
14485 2.79071120400823
14486 2.54950385759344
14487 3.01951076140279
14488 3.66425942028401
14489 2.96660213836709
14490 2.81593003740038
14491 3.07488229330043
14492 2.61562297914138
14493 3.16200096586136
14494 2.3930255357892
14495 3.23658518763522
14496 2.55455866492912
14497 3.0624895729404
14498 3.47476023065076
14499 3.05383945228022
14500 2.69093012996932
14501 3.06119017054493
14502 2.71838945450555
14503 3.28874892943644
14504 2.7720822939891
14505 2.65038684469569
14506 2.88704286574549
14507 3.25384489046706
14508 2.93909557327162
14509 2.76085224991859
14510 3.03337932512451
14511 2.74884345564153
14512 3.31347290953892
14513 2.89495959968203
14514 2.96893569628485
14515 2.8266915586281
14516 2.54049605307959
14517 3.43287637090301
14518 2.97401746161298
14519 2.89783939764477
14520 2.53255530343394
14521 2.65163336892365
14522 2.58794436672201
14523 2.59040313719768
14524 3.18115533553926
14525 2.50702731706062
14526 3.32374562095812
14527 2.7415612400491
14528 2.6555040189325
14529 2.65565266288121
14530 3.37481455540358
14531 2.79447265396527
14532 2.76722462376655
14533 3.09389254678007
14534 2.52731662419519
14535 2.86943955162851
14536 3.93071741914438
14537 2.52823787605324
14538 3.12574530261655
14539 2.78808154895645
14540 2.93564133788034
14541 2.56339120836669
14542 3.05604673330207
14543 2.69312260938451
14544 3.0310590825381
14545 2.63804461564844
14546 3.25932442913852
14547 2.67025436327493
14548 2.77789107226357
14549 3.01380844521243
14550 3.11493006640009
14551 3.23956038547903
14552 2.97618864818753
14553 2.80071613793284
14554 2.40729196780741
14555 2.48504176272376
14556 3.00469339711288
14557 2.72066043261207
14558 2.6398217857539
14559 3.63783980324213
14560 2.79428149119376
14561 3.37476301500031
14562 2.64042008422122
14563 2.21576680030137
14564 3.03755171201583
14565 2.81836122071586
14566 2.81791392973986
14567 3.11181707790386
14568 2.58552181115019
14569 2.38012269901823
14570 2.81896208775714
14571 2.91964693542754
14572 2.51866101116692
14573 2.76995543834038
14574 3.02158847138991
14575 2.80464915666462
14576 2.63455072832273
14577 2.95382430688449
14578 2.84397008888401
14579 3.337728043305
14580 2.6566172528964
14581 2.44813978182694
14582 2.9850442606513
14583 2.65272592769293
14584 3.52541503472004
14585 2.79812568866728
14586 2.87943488522487
14587 3.16591866351451
14588 2.60892876259047
14589 2.47158232505484
14590 3.2899258258493
14591 3.18419841102996
14592 2.91416118798149
14593 2.77125615961253
14594 2.91792601947898
14595 2.86513265817146
14596 2.84707283749276
14597 2.80281414438799
14598 2.81683836370182
14599 3.00863573180193
14600 2.80711196406254
14601 3.68821032097107
14602 2.78403687674026
14603 2.78859025320696
14604 2.52735656380883
14605 2.84458267379824
14606 3.02186702333164
14607 3.33016747407276
14608 2.69463070884338
14609 2.82596157286257
14610 3.55259754248803
14611 2.77107895659088
14612 3.23332278556357
14613 2.95106960877015
14614 2.66233359089421
14615 2.45171159004037
14616 2.40194194152871
14617 2.78788269033129
14618 2.63472686685803
14619 2.95400591924936
14620 2.45200587227463
14621 3.40168595602623
14622 3.53841864215589
14623 2.77085965685945
14624 3.13846142441413
14625 2.84954440820095
14626 3.03270164766414
14627 2.43839305396978
14628 2.95199783683368
14629 2.54228463507029
14630 2.7818563699799
14631 3.0428543352497
14632 2.62252614662941
14633 3.61317833941295
14634 3.00711398723464
14635 3.28281649844771
14636 3.677638311452
14637 2.75907223067696
14638 2.54470883839222
14639 2.77287250771146
14640 2.86206518595043
14641 2.76079445019597
14642 3.10843990692841
14643 3.08478773602308
14644 3.1727391845102
14645 3.17045225875622
14646 3.09262431318594
14647 3.01217831778417
14648 3.17477554964147
14649 2.81500858452952
14650 3.12463205915551
14651 2.54710551063277
14652 2.49894611680317
14653 3.00079993171456
14654 2.67436514035487
14655 2.39461053523971
14656 2.80309238360026
14657 3.26124877592269
14658 2.56281807772473
14659 2.32447235677412
14660 2.84404276379956
14661 2.67789043273875
14662 2.63651453589807
14663 3.09830230123767
14664 3.7588970646672
14665 2.71763298327449
14666 3.03265399040076
14667 2.81141231122988
14668 3.51926852059432
14669 2.6187285787272
14670 2.69334119711231
14671 2.73298185322277
14672 2.85438840432694
14673 2.70511891410201
14674 2.70334287504007
14675 3.10190968213047
14676 2.39893054234024
14677 2.45393897796505
14678 2.98153432438726
14679 2.87289029648986
14680 3.18252842729216
14681 2.9505495428101
14682 2.86483392575739
14683 3.32330172067506
14684 2.95897019740206
14685 3.15179449527613
14686 2.73204952297237
14687 2.97792398938353
14688 2.82526662377425
14689 2.75400881120151
14690 2.4702890678227
14691 2.79715915740379
14692 3.27404816553399
14693 2.89308055258681
14694 2.73933819782588
14695 3.17389050284296
14696 2.7449785957536
14697 2.84720337861973
14698 3.05596299941447
14699 3.02483577293465
14700 2.66010603080288
14701 2.69512921032923
14702 3.18370596841404
14703 2.89534022231044
14704 2.87458809089504
14705 2.89006919892615
14706 3.13860705453762
14707 2.49394704735572
14708 3.23227243971858
14709 3.13159672875207
14710 2.86808062753065
14711 2.53459635658842
14712 3.03804282284863
14713 3.27150159363766
14714 2.90400814745014
14715 3.32727079233196
14716 2.99849034846538
14717 2.70911361769192
14718 3.1593555541714
14719 3.16872341399913
14720 2.75712575566949
14721 2.45500525173877
14722 2.77132425225875
14723 2.67789240983321
14724 3.65784708472782
14725 3.01237404957419
14726 2.96444819773212
14727 3.24181873244377
14728 3.62276008868742
14729 2.82566009711713
14730 2.99093151603998
14731 2.68272177464619
14732 2.82955741782434
14733 3.0110776444763
14734 3.01761562294099
14735 2.49367727762852
14736 3.13677696615465
14737 3.24140134176689
14738 2.83724963970094
14739 2.46939634637401
14740 3.39800311585521
14741 2.75274639609162
14742 3.05781780839371
14743 2.85728159550403
14744 2.52622345719772
14745 3.05079388106526
14746 3.15624508038143
14747 2.62523842810043
14748 3.11190952749681
14749 3.01594309118061
14750 3.0362974537876
14751 2.94769926005402
14752 2.6756394492223
14753 2.92091437385081
14754 2.78275083141117
14755 2.86601383904219
14756 2.44881192900128
14757 2.81469333473591
14758 2.95713067519605
14759 2.87258189297694
14760 2.88023698870117
14761 2.86336685712761
14762 2.45650461620694
14763 3.06127155479594
14764 2.85608651561983
14765 2.46358939952114
14766 2.96673465971952
14767 3.39401134866052
14768 3.29092450793738
14769 2.75875851190814
14770 2.78892121823473
14771 3.2419486351452
14772 2.86441318198835
14773 3.08680547323053
14774 2.44958208087953
14775 2.78244656325573
14776 3.05442384748356
14777 2.82875884351513
14778 2.84021972240506
14779 2.72510864110724
14780 2.49794295514993
14781 3.20231338454167
14782 2.99477784763371
14783 3.47385062000997
14784 3.07056527822968
14785 3.26073236883584
14786 2.99202063091975
14787 3.24896612126646
14788 2.4657892728138
14789 2.88690309295314
14790 2.77392705505874
14791 3.70145070448661
14792 2.77348757960571
14793 3.02487470233844
14794 3.07334556106973
14795 3.3248651163017
14796 2.76452952681607
14797 2.55701962991856
14798 3.14947709912384
14799 3.57574798228479
14800 3.23321955424731
14801 3.15547603503419
14802 2.7814102656628
14803 2.77051771962053
14804 2.93896430296328
14805 2.7020537441357
14806 2.90752675267121
14807 3.1325933556618
14808 2.44117455057444
14809 2.52349181851667
14810 2.557741269628
14811 2.94531055468658
14812 2.80046608078628
14813 2.47090224788205
14814 2.96108052722145
14815 2.80945144409311
14816 2.91279850643228
14817 3.17516288392519
14818 3.10848327154899
14819 2.72645544395874
14820 2.83640447179269
14821 2.94863976932525
14822 2.80429993869792
14823 2.62674461760147
14824 3.22126202526093
14825 2.84780783752837
14826 2.96271659860681
14827 3.33819434569173
14828 2.85335281672047
14829 2.77266570360431
14830 2.71557391295611
14831 2.78327830805587
14832 2.79503238185922
14833 2.36198686797389
14834 2.63004449212824
14835 3.11514707210492
14836 2.53075614123344
14837 2.95972828404662
14838 2.80924913749895
14839 2.34822149299593
14840 3.51830766037191
14841 3.25676604563179
14842 2.97795088968266
14843 3.06896402753121
14844 2.88002758539922
14845 2.94809913734168
14846 3.19665306683779
14847 3.02802691102447
14848 2.87864045660964
14849 3.01315398510767
14850 2.55163497689018
14851 2.49876664650211
14852 3.22304833571303
14853 2.56396850863365
14854 2.96916013764337
14855 3.54028028774934
14856 2.75493240500622
14857 2.85134683573527
14858 2.82504003438515
14859 3.17064368677864
14860 2.7255484510189
14861 3.08498694039855
14862 2.9713736620517
14863 3.19827647554402
14864 3.16949500960248
14865 2.96967461810209
14866 2.84625395602275
14867 3.86992192733316
14868 3.05361530638977
14869 2.96596161118477
14870 3.32914417602017
14871 3.13706834952367
14872 2.61182191083445
14873 2.94521965717162
14874 3.09335400689125
14875 3.19125675111872
14876 2.62112241533248
14877 3.31463789524459
14878 2.79940836794747
14879 2.73894748061892
14880 2.76211316999539
14881 2.78751599745842
14882 3.40620129925052
14883 2.8952051898692
14884 2.57428656962865
14885 2.52624028806049
14886 2.73147025795253
14887 3.41281861005189
14888 2.68559331578349
14889 3.1627571614666
14890 2.37310527809239
14891 2.98326666311458
14892 2.59139948543162
14893 3.23309701496792
14894 2.44525741156942
14895 2.63205463161467
14896 3.3220550303417
14897 2.73018129987963
14898 3.18594724391852
14899 3.31360225052374
14900 3.1091268307974
14901 3.81019308239208
14902 3.0777510168292
14903 3.01016694599182
14904 2.66790546637234
14905 3.21720630596408
14906 3.07483010704666
14907 3.14568444326217
14908 3.04271039855153
14909 2.88681892843093
14910 2.99684905392579
14911 2.64651928631329
14912 2.58417721991734
14913 2.52179993031597
14914 2.89386225213314
14915 2.83932057362861
14916 2.89608759449233
14917 2.68862438706517
14918 3.14175011919733
14919 3.2196474597902
14920 3.14027831205452
14921 3.08446474404281
14922 3.13963108479568
14923 2.84057312120583
14924 2.789144164435
14925 3.05696841174954
14926 3.07524491628801
14927 3.10401366881927
14928 2.81369363879777
14929 2.7995863504456
14930 2.95366862906986
14931 2.64351469889014
14932 2.95962957513892
14933 2.49639518044166
14934 2.67020576114089
14935 3.61775328604841
14936 3.15589371487007
14937 3.05540808359985
14938 3.05488352099484
14939 2.83629563145664
14940 2.68098304728977
14941 3.16823176890971
14942 3.32486135501444
14943 3.05696967178903
14944 3.03596026572569
14945 2.90958906371131
14946 2.8854983510249
14947 2.89629485821345
14948 3.07161789356681
14949 2.36200311832514
14950 3.0189102114892
14951 3.495170051706
14952 2.80311034079127
14953 2.90358656686114
14954 3.15744538550231
14955 3.04770138758754
14956 2.93098172506355
14957 2.73376622803653
14958 3.474720604108
14959 2.46966164625971
14960 3.07234392717172
14961 3.21301433100592
14962 2.73788103919218
14963 3.35151368203888
14964 2.7378205709647
14965 2.78155446693971
14966 3.01605962428114
14967 2.48460074692312
14968 2.41132470767661
14969 2.83493723562652
14970 2.68636845699044
14971 2.79045134601535
14972 2.53982955272258
14973 2.9601981294707
14974 2.34874730368788
14975 3.3257619526311
14976 2.57378069950928
14977 3.21373510603459
14978 2.70019034653919
14979 3.2200146445388
14980 2.77202886065761
14981 3.5763470528133
14982 2.91197405689834
14983 3.05098274571945
14984 2.69818452780297
14985 2.71672315883875
14986 2.82793115540623
14987 2.51498055846963
14988 2.96242520136857
14989 2.82643362432624
14990 2.69108603258879
14991 2.69697366729575
14992 2.86665528294869
14993 2.8248757180132
14994 3.35653347926838
14995 3.08866854326406
14996 2.61312424048813
14997 3.72031193182297
14998 3.23465972783832
14999 2.75027622001101
15000 3.17833707142971
15001 2.70200934707558
15002 2.90368195946047
15003 2.33214378735192
15004 3.0824882799405
15005 2.59499472284727
15006 2.82625118804484
15007 2.37356248604332
15008 2.67493058906907
15009 2.75046323939128
15010 2.7298582365727
15011 2.82201634412694
15012 2.7402697229957
15013 3.939380694042
15014 3.05521525540621
15015 3.26786259734629
15016 2.43071309525332
15017 3.41122280537558
15018 2.99441925376959
15019 2.77069646512539
15020 3.43480686965192
15021 3.25600626586123
15022 3.25363208138514
15023 2.75904473833899
15024 2.83567253549021
15025 2.59521727860691
15026 2.87047297096629
15027 3.18331678631152
15028 2.42796383374823
15029 2.69290043324066
15030 2.88696613583412
15031 2.60268680034349
15032 2.74115480110596
15033 2.85827772510929
15034 2.61457062299746
15035 2.90208646531846
15036 3.17620760291072
15037 3.27570389274677
15038 3.45584172807168
15039 2.78150924638612
15040 2.96332289078665
15041 2.664744285471
15042 2.49744661987858
15043 3.11888022641523
15044 2.68421370477004
15045 3.0322159540945
15046 2.80715262700268
15047 3.3730703286826
15048 2.85120691692019
15049 2.57375830657081
15050 3.58206099296216
15051 2.80698784662683
15052 3.55234914752924
15053 2.57644401960307
15054 3.3702616919507
15055 3.15177659808165
15056 2.98182266345548
15057 3.02899918254425
15058 2.50024790886537
15059 2.76304220747733
15060 3.17961673003223
15061 2.61229634364767
15062 3.03377819057956
15063 3.11980090030186
15064 2.52405209139796
15065 2.45512637940726
15066 3.16044964554707
15067 3.31980481736217
15068 2.87972439831352
15069 2.66853063783343
15070 2.90708975935625
15071 2.92310834778237
15072 2.91907607364633
15073 3.16079597157561
15074 3.39190619880004
15075 2.98880545145338
15076 2.49211297591533
15077 3.26296858219906
15078 2.71929213559504
15079 3.15887457956024
15080 2.67454569018416
15081 3.15373424040587
15082 2.81239478277905
15083 2.44926894162277
15084 2.36722391205543
15085 2.79821378752309
15086 2.91177973074477
15087 2.54610991022028
15088 2.880305639153
15089 2.69582691926189
15090 2.68256228840173
15091 2.96226908250214
15092 2.46296997022566
15093 2.7079668931413
15094 2.88699163609995
15095 2.52915010684625
15096 2.52820680905677
15097 3.1729728217275
15098 2.90378872181953
15099 3.06535181824871
15100 2.5212796445731
15101 3.03071805824472
15102 3.54371156416345
15103 2.72044644944355
15104 2.84539679902696
15105 3.21034261477235
15106 3.18863983390712
15107 3.46185728713949
15108 2.82612343404676
15109 3.50689179287029
15110 2.94907950328937
15111 2.92237309772025
15112 3.21185398471672
15113 2.741347226911
15114 2.84895302478517
15115 3.19399613396903
15116 2.4217770325279
15117 2.7786366780605
15118 2.71861955622202
15119 2.5937484003583
15120 2.506580541773
15121 2.88295597682883
15122 3.16119001042943
15123 2.93079329549731
15124 2.87099948525194
15125 3.03672083986541
15126 2.90527676409444
15127 3.25817921710244
15128 3.03612899921649
15129 3.00439529035724
15130 2.92815309909621
15131 2.84789372936472
15132 2.61287097274738
15133 3.29510480779228
15134 2.59529787182951
15135 3.43275137314641
15136 2.49071454473846
15137 2.79616428276689
15138 2.61941356592672
15139 2.70203693251829
15140 2.49548900341928
15141 2.64803845702045
15142 2.9356753311091
15143 3.10239413261455
15144 3.22114466514126
15145 2.60492975536311
15146 3.36314124444636
15147 2.90204231700907
15148 2.78389829971362
15149 2.80661818663957
15150 3.33908115167247
15151 2.74563871892559
15152 3.07642083621701
15153 3.19333838579723
15154 3.08533752581639
15155 2.59380871037637
15156 3.18754264924236
15157 2.87742887747508
15158 2.79317331858792
15159 3.01914450000052
15160 3.17867710535637
15161 2.83979402090807
15162 2.82876646391416
15163 3.4486594165326
15164 2.49072140867273
15165 3.06059880478917
15166 3.5106546779871
15167 3.1526391262375
15168 2.72051734199923
15169 2.9123929116793
15170 3.52057656477198
15171 3.60405247690131
15172 2.79753919827454
15173 3.10128068186268
15174 2.75735432714499
15175 2.77816380772855
15176 3.05418720786733
15177 2.65870375139253
15178 2.66419168356657
15179 2.9573425602695
15180 3.30547786703024
15181 2.43077247632631
15182 3.31445105675768
15183 3.19905196414896
15184 3.37285370205388
15185 2.54601933372738
15186 2.28587106590201
15187 2.57937916249952
15188 2.83392216982652
15189 3.04745104767502
15190 2.37167209319811
15191 2.74903251406005
15192 2.95361693644051
15193 2.94773806294315
15194 2.94941225369865
15195 3.40653098808898
15196 2.7284982332575
15197 2.69493538887871
15198 3.61583872775051
15199 2.87402874178301
15200 3.2087665715414
15201 2.45263138886052
15202 3.34679798627438
15203 2.64762457921875
15204 2.72860566319071
15205 3.10415891345821
15206 2.64503981040299
15207 3.22667456862022
15208 2.86525547583518
15209 3.11602900089121
15210 3.46480109446942
15211 3.43759781286422
15212 2.69119502906348
15213 2.69305229399008
15214 3.37996594489978
15215 2.78185211012812
15216 3.24789297783766
15217 2.76286799764479
15218 3.03490328608001
15219 3.25301427184421
15220 2.97423754654667
15221 2.97211142462346
15222 2.75786886120006
15223 3.14337871711473
15224 2.94965023548817
15225 2.52048218407953
15226 3.25263157102228
15227 3.41669863967518
15228 3.41205404094702
15229 2.73673016632353
15230 2.82093497412166
15231 3.15427377740264
15232 2.74821380572087
15233 2.82731285751183
15234 2.69176575386624
15235 2.60343944706834
15236 3.69091905035974
15237 3.39198400308943
15238 2.88520766617174
15239 2.66123004820191
15240 3.3447782515417
15241 2.66994989403502
15242 3.44790596230878
15243 2.9956440093497
15244 2.82659863838559
15245 2.76136360870938
15246 2.66323274741097
15247 2.67771603372566
15248 2.78119131536679
15249 2.9873097374029
15250 2.77677731346514
15251 2.76481734682199
15252 3.13631685720829
15253 3.44304047813666
15254 2.47193521754649
15255 3.20950860929877
15256 2.44809664798016
15257 2.7519627365577
15258 2.4178838858176
15259 2.83024863718538
15260 2.89572530330779
15261 2.85728952730009
15262 2.45206144570761
15263 2.62786687720658
15264 3.15827796062537
15265 2.3710741653093
15266 3.2542956312761
15267 3.04805932661404
15268 3.34915803877191
15269 2.58022825292279
15270 2.73338457989306
15271 2.75320917855834
15272 3.41727723394244
15273 2.94640694701993
15274 2.5884304391881
15275 2.84750144624832
15276 3.0271162454822
15277 3.1116338358839
15278 2.97195162528322
15279 2.66926239116225
15280 2.93056712854441
15281 2.61670215177384
15282 2.38381259951677
15283 3.32933497537553
15284 3.02334086572324
15285 3.24745767509589
15286 3.02207664973781
15287 2.63070969280461
15288 2.62060510048902
15289 3.02932914089068
15290 3.04693016176817
15291 3.17540277603389
15292 2.59168907704701
15293 2.41504184921169
15294 2.35531179699315
15295 2.56250774194411
15296 3.26148212736931
15297 2.80448140323464
15298 2.7998971794382
15299 2.54705243925066
15300 3.03858394907876
15301 2.72293569978399
15302 2.91950195085947
15303 3.52984607552892
15304 2.42288041680644
15305 3.17079048005945
15306 2.7514300042891
15307 2.69496851769412
15308 2.98966479349098
15309 3.13058823166945
15310 3.07963963910998
15311 3.15652663693236
15312 2.83401259202274
15313 2.85497678658104
15314 2.95237743382197
15315 3.72445832944989
15316 2.77384142614834
15317 2.9655725379419
15318 3.17106443805911
15319 2.90643597917048
15320 2.58145135464417
15321 2.52603344281522
15322 2.50795044024902
15323 2.58291920888135
15324 2.95404011772295
15325 2.75805361536101
15326 3.33315791296537
15327 2.49658896934325
15328 2.69645708515975
15329 2.68942018795047
15330 2.40983809878628
15331 2.84699515750042
15332 3.36820223108245
15333 2.90065650808789
15334 2.97172265391862
15335 3.21461974841301
15336 3.00797317616705
15337 3.2898950217052
15338 3.27257441003848
15339 2.8565541874305
15340 2.67989442840874
15341 3.01893125097663
15342 2.60717531756719
15343 2.93500174029096
15344 2.96675154431726
15345 2.9210263434822
15346 2.50727168300235
15347 3.33456443004179
15348 2.59436282011661
15349 2.49946126117015
15350 2.8705983761788
15351 2.78924047799865
15352 2.52499077539224
15353 3.41603727688756
15354 2.62638148199067
15355 3.00824585885569
15356 2.83282081788031
15357 2.75400933864139
15358 2.59645430519156
15359 2.98490369639757
15360 2.50259648492907
15361 3.26803314633229
15362 3.11120837251623
15363 3.00118883100635
15364 3.75242042840636
15365 2.91154674714564
15366 2.86901068641838
15367 2.86149805296578
15368 2.85250612956688
15369 3.03208154462494
15370 2.77314921456959
15371 3.56971353510502
15372 2.47796658196209
15373 2.75858144684395
15374 4.25747710926026
15375 3.48532917623487
15376 3.81852435138434
15377 3.39537926524941
15378 2.47499138514803
15379 2.62021169209728
15380 2.62001841889022
15381 2.91674708353975
15382 2.45472819334958
15383 3.39119262887325
15384 2.6833148148485
15385 2.61529104375674
15386 2.8328796576517
15387 3.39782984337071
15388 3.22322200922913
15389 2.75135921563317
15390 2.53537853947422
15391 3.14626852598316
15392 2.88766577166155
15393 3.83884240837764
15394 3.02587735038661
15395 3.05928930932344
15396 3.04061339935546
15397 2.73916975004004
15398 3.008598300378
15399 2.89958095692745
15400 3.36994148157279
15401 2.8765819222546
15402 2.97686803708466
15403 2.88312574451204
15404 2.63237016375096
15405 2.77730076334636
15406 2.75781339551858
15407 2.69767946490219
15408 3.06297142962192
15409 2.63339872622895
15410 3.52554609391684
15411 2.80046467353332
15412 2.92622577181048
15413 2.92961250262572
15414 3.12779370268217
15415 2.95554321275961
15416 3.01717400386251
15417 2.58331443810195
15418 2.42113281965235
15419 2.87614317551768
15420 2.87605820845295
15421 2.9673035026658
15422 2.67098099013662
15423 2.70309004621485
15424 2.51991190176733
15425 2.74729889639527
15426 2.96226335940844
15427 2.83449841296081
15428 3.05691748028055
15429 3.01151688904289
15430 2.55689470190889
15431 3.06310349486762
15432 2.62994557845477
15433 2.71084598790889
15434 2.88243411453215
15435 2.90143068701905
15436 3.02965020738253
15437 3.12492572161621
15438 2.83513231737551
15439 2.84786154444882
15440 2.93350118367671
15441 3.20384587787259
15442 3.65228815035652
15443 2.28573748913161
15444 2.60395920153974
15445 3.52414850827977
15446 2.81907353486508
15447 3.26337593588162
15448 2.87545024430684
15449 3.13425374658489
15450 2.81310727807409
15451 2.72534730719936
15452 2.88395351306977
15453 2.27642643439206
15454 2.78801345017224
15455 2.8963777814713
15456 2.67776796683763
15457 2.73505371527441
15458 2.70625291772626
15459 2.75700166563206
15460 2.84408214447149
15461 2.80863256546218
15462 2.66915611747383
15463 2.67803283591745
15464 2.99357939013726
15465 2.54430689072043
15466 2.79160965151965
15467 2.90422392150032
15468 2.74092030810497
15469 2.55940819995649
15470 2.90349490915641
15471 3.12489295397919
15472 3.46069893535231
15473 3.13944980112741
15474 2.98269631763594
15475 2.89745623613807
15476 2.76171714947982
15477 3.4296134495912
15478 2.93026329871641
15479 2.74614621786798
15480 2.98049447275299
15481 2.89102487153814
15482 2.87071482116446
15483 2.46762919582509
15484 2.9692385614226
15485 2.70844161056573
15486 2.81105052192684
15487 2.90367185051971
15488 2.7334557394837
15489 2.71981717849284
15490 2.42408245855434
15491 2.94723513781842
15492 3.26947955132282
15493 2.90469448093818
15494 2.8616504822411
15495 3.90574360334448
15496 3.06552676264455
15497 3.04276042386855
15498 3.36919474677289
15499 3.42721251820354
15500 2.21351884273036
15501 3.15291303052446
15502 2.61204590145093
15503 2.63683528275158
15504 2.7163116871147
15505 2.84049295438742
15506 3.14496715702061
15507 3.24434374981434
15508 2.59973343542119
15509 3.16319870626152
15510 3.20853040573086
15511 2.81824818773865
15512 3.13400207476334
15513 3.01292547305224
15514 3.26955164707164
15515 2.78084334244352
15516 2.59696220249939
15517 3.08489180970931
15518 2.4959609943473
15519 2.56678067088431
15520 2.8644006131878
15521 3.00041531742037
15522 3.10361275835307
15523 2.66357152068944
15524 3.27504470846676
15525 3.28529783051492
15526 3.34658893535706
15527 2.89359548026809
15528 2.70042033795043
15529 3.36261552335147
15530 2.64091049984805
15531 2.90888389928609
15532 2.57341115735958
15533 2.82286223830094
15534 3.3129924173765
15535 2.46987126954305
15536 2.90784949710458
15537 2.79358102358373
15538 2.64615662652792
15539 3.45902117273313
15540 2.87056071866871
15541 3.05284522341753
15542 2.28563695494957
15543 2.94110520184973
15544 2.66731916837598
15545 3.07010623841757
15546 2.83595286425824
15547 2.54962165963631
15548 2.98541363144864
15549 2.44579586678112
15550 2.8003403259099
15551 3.22557672537633
15552 3.02929284781464
15553 2.83893249246768
15554 2.80341823425268
15555 2.83332770713146
15556 2.65458069536999
15557 2.65985688944564
15558 3.47353446802887
15559 2.55058556116433
15560 2.92560670489575
15561 2.63175608209327
15562 2.84729680246514
15563 2.92771810696638
15564 3.24552720034474
15565 2.94746001702184
15566 2.96756354114181
15567 2.86326093320263
15568 3.06678266988774
15569 2.98555199360186
15570 2.83522221895081
15571 3.46289303152203
15572 2.95285410565291
15573 2.72232918515332
15574 2.98389479852012
15575 3.13599062572688
15576 2.93355272194904
15577 2.56231259391954
15578 2.7115380803734
15579 2.97821727296338
15580 2.83111937135538
15581 2.68310450937056
15582 2.98130049708332
15583 2.88517239835662
15584 2.82949718318311
15585 3.26801895547167
15586 2.66323867527676
15587 2.7736510419456
15588 2.83587266805612
15589 2.44552047140768
15590 3.10102200927294
15591 3.06655749336293
15592 3.1095427736197
15593 3.17749814178836
15594 2.52371218108778
15595 3.61025226229363
15596 2.78902718057339
15597 2.86159546489446
15598 2.72567218121365
15599 2.62060634258992
15600 2.38924020178051
15601 2.9248579496741
15602 2.48905031903673
15603 2.87178610736148
15604 3.68409344158266
15605 2.74531263065104
15606 3.04644488603372
15607 3.00366152734499
15608 3.24725244130179
15609 3.25293453997415
15610 2.66807200893963
15611 3.11233313629139
15612 2.74243002599956
15613 2.329683666872
15614 3.05583218556415
15615 2.86167878733337
15616 3.05517248986488
15617 2.4946561066048
15618 3.01394440401134
15619 3.02305398750033
15620 2.60549253523744
15621 3.28083002297883
15622 3.22753993207604
15623 2.94466556718921
15624 2.71675183132302
15625 3.21671644935423
15626 2.74855528729069
15627 2.82805344930505
15628 2.70368366862519
15629 2.85470000416066
15630 2.85543689454762
15631 3.14738416537118
15632 2.66363000235737
15633 2.62777315417078
15634 2.67757135262598
15635 2.8237501204701
15636 3.31147143104445
15637 2.64888309687458
15638 2.94436941759782
15639 2.44260497032874
15640 2.91597557405224
15641 2.43529919911819
15642 2.81565866874064
15643 3.06949568597844
15644 3.40314177079738
15645 3.12228736294697
15646 2.43122038358098
15647 3.08391526165521
15648 3.17132759480047
15649 3.11108756441611
15650 2.95226654633032
15651 2.98057517472549
15652 2.65514790426125
15653 2.5100709294315
15654 3.01485522805531
15655 2.90261681839236
15656 2.58898500707805
15657 3.75637762220475
15658 3.00951741397967
15659 3.2115646958066
15660 2.40529511843269
15661 2.76825988134415
15662 2.73760960279433
15663 3.38765007137648
15664 3.14691500999555
15665 2.66692318654082
15666 2.91451516412611
15667 2.79632152270513
15668 2.70934917866872
15669 3.12009736351988
15670 3.76752832583751
15671 2.69631589084744
15672 2.59564110699008
15673 2.95081144553856
15674 3.16068406586631
15675 2.8450300008696
15676 2.95881385892221
15677 2.4805809605429
15678 2.32300865916417
15679 2.32334673724669
15680 2.7845786907241
15681 3.03513520854165
15682 3.61328258122112
15683 3.16191747591832
15684 2.58330672527756
15685 2.91466962522128
15686 2.62523791652401
15687 2.88895075412903
15688 2.88397803872136
15689 2.94737701168737
15690 2.99845654645244
15691 2.83751235700917
15692 3.21133105491661
15693 3.05546118647705
15694 3.14824234077014
15695 3.01147838348427
15696 2.54676097320779
15697 2.7367695323144
15698 3.453498234308
15699 3.06385525777559
15700 2.5241939659717
15701 3.34265164098837
15702 2.88287684718843
15703 3.02129994739529
15704 2.78223242525902
15705 2.17846352685067
15706 2.52900494021693
15707 3.06866003411715
15708 2.55520844772227
15709 2.98629309438276
15710 3.09573247022072
15711 2.88751279481287
15712 3.06063908902981
15713 3.40294666356426
15714 3.05034797432828
15715 2.7486820619316
15716 2.72109782485233
15717 2.96769778512391
15718 3.29640183930369
15719 2.55797170365956
15720 3.23005661437565
15721 2.83432554017397
15722 2.99071536034161
15723 2.99094297459572
15724 2.91860496024286
15725 2.87842727495058
15726 3.26610451075585
15727 3.10225853857923
15728 2.91299420298174
15729 2.90076044509703
15730 2.8787882775317
15731 2.62910988415401
15732 3.04351495391072
15733 3.28902125626052
15734 2.83854228963739
15735 2.70280278105517
15736 2.8129858169166
15737 3.26041543300797
15738 3.22269754988992
15739 2.80923232338904
15740 2.4796300900877
15741 2.82400717242943
15742 3.03871125523196
15743 3.02095447604039
15744 2.96840487308746
15745 3.21494802978433
15746 2.74544375309921
15747 3.00744811244891
15748 3.01105282568101
15749 2.97812898020624
15750 3.46382928880098
15751 2.86876433282806
15752 2.93028914110715
15753 2.3952603430722
15754 3.27868716817649
15755 2.80780290405773
15756 3.03539557518248
15757 2.81305993407671
15758 3.74867941624585
15759 2.63086878244951
15760 3.33753384082763
15761 2.81767229785097
15762 2.80356593012357
15763 2.51048867205728
15764 3.01060921868015
15765 3.29304030269246
15766 3.57208143424569
15767 3.79105942919772
15768 3.85819637962493
15769 2.37582800075699
15770 2.61114190600735
15771 3.09085177205036
15772 3.57513514978607
15773 3.45775228108494
15774 2.78136278121091
15775 2.90139136109825
15776 3.31952542533932
15777 2.71041312575438
15778 3.22288616168194
15779 2.38404744278489
15780 3.19767327534938
15781 3.23761082618417
15782 2.91484266610577
15783 2.78333358078071
15784 2.96943548656484
15785 3.23856986794529
15786 2.95341630195449
15787 2.96311753284218
15788 3.41557067111486
15789 2.81786804629462
15790 2.81930078220914
15791 3.25051610692024
15792 3.04224169611199
15793 2.74547559455107
15794 3.91355711408669
15795 2.97882262447135
15796 3.06433541359447
15797 2.40720215416107
15798 3.3431232308707
15799 2.57355432799578
15800 2.78585518100852
15801 2.92006896524114
15802 3.09721770923949
15803 3.35080514072879
15804 3.20494905044958
15805 2.41141220330803
15806 2.75220865992418
15807 2.72313915924181
15808 3.1343398594928
15809 2.75797974830722
15810 3.15039823872435
15811 2.62794275479069
15812 2.86145691037751
15813 3.27400043848812
15814 2.93367792831463
15815 2.89516623604747
15816 2.45206690581859
15817 2.8786862842826
15818 2.62273004453322
15819 2.87473204058824
15820 2.56816570976008
15821 2.68219572933204
15822 2.7221012845864
15823 3.17712037815447
15824 3.03673349595822
15825 2.88030608398051
15826 3.56159022372102
15827 2.55523277700901
15828 2.91174938994107
15829 2.9834182958344
15830 2.55129031936187
15831 3.19295117091167
15832 3.26630780498427
15833 2.57452313874277
15834 3.2034768414491
15835 2.79747170842316
15836 2.61382866298977
15837 2.93299216991091
15838 2.68560703724832
15839 2.56238589342714
15840 3.18471485246036
15841 3.77205305042292
15842 2.97487497012042
15843 2.6680136040377
15844 3.26168592008669
15845 3.04392320986415
15846 2.7414965508518
15847 2.55444379291013
15848 2.46051328162985
15849 3.12817067339125
15850 2.74551792953138
15851 3.22232401872333
15852 2.90995574064029
15853 3.07373994843001
15854 2.74056888259769
15855 2.762152286687
15856 2.87099239453074
15857 3.15764580204076
15858 3.12649231471713
15859 3.0722206117301
15860 3.14664578210704
15861 3.08478796887643
15862 3.7899725762303
15863 2.78001625449931
15864 2.96307723379883
15865 2.44801568508172
15866 2.7253401344094
15867 3.10215128790553
15868 3.01892168336479
15869 3.2315896855834
15870 2.58773682375504
15871 3.31325678676653
15872 2.9877722432283
15873 3.37325523572589
15874 2.63096861333529
15875 3.01953384476579
15876 3.16510520135225
15877 3.05307876456635
15878 3.24867580876142
15879 3.14949028213978
15880 3.08887893644457
15881 3.00908765952612
15882 2.7710461647597
15883 2.98327087363778
15884 3.04816533422417
15885 3.04630970852384
15886 3.08164815709425
15887 2.36413403200669
15888 2.92242339224667
15889 2.67346447598845
15890 2.70517680147236
15891 3.24177920784665
15892 3.15769281437235
15893 2.76430752558026
15894 2.9848789505246
15895 3.30738901381818
15896 3.0289310336617
15897 2.40223763725644
15898 2.82849285189621
15899 2.99712104024108
15900 3.45861524810113
15901 2.60259847266147
15902 2.93274740778657
15903 2.91840727127571
15904 3.21498234441351
15905 3.24209535104483
15906 2.76814273421929
15907 3.12529042037485
15908 3.43457391343484
15909 2.60665500317213
15910 2.97643140348043
15911 3.22148876186985
15912 3.02070963188669
15913 3.45237172968874
15914 3.4717141783894
15915 2.88961604030014
15916 2.83500765774691
15917 3.11756255849964
15918 2.63910642397896
15919 2.89544013163378
15920 2.45462420969714
15921 2.92306379457299
15922 2.52060842599389
15923 2.78223115097434
15924 3.247473103135
15925 2.94323104054525
15926 2.96041737105872
15927 2.96828234086949
15928 2.92846190334682
15929 2.98313610330583
15930 3.32462236160821
15931 3.27189492280298
15932 3.33830545351725
15933 2.87603146758054
15934 2.65786897978944
15935 3.2171153113543
15936 3.14460531486385
15937 2.63053830093559
15938 2.90094174184029
15939 2.74972621544184
15940 3.1017904547372
15941 3.04908852226059
15942 3.1461445932985
15943 2.69524812994202
15944 3.0168089669236
15945 2.68075310665936
15946 2.93989636607206
15947 3.03783986689718
15948 2.75656588345704
15949 2.74402137685755
15950 2.79375450954827
15951 2.96357737588893
15952 3.20915327156744
15953 2.88922431137255
15954 2.74523533683418
15955 2.88126511195456
15956 2.90129005326039
15957 3.25218535031364
15958 2.60589966389147
15959 3.18892505321517
15960 2.95400759560542
15961 2.56990633202301
15962 2.84213680415069
15963 2.6043393068519
15964 2.940534781976
15965 2.77232607467759
15966 2.57071425025943
15967 3.06667227352191
15968 3.13553223406793
15969 3.47856980297872
15970 3.06054641267011
15971 3.06009425710418
15972 3.35252423146076
15973 3.15914546790306
15974 2.78412440753611
15975 2.99086788003699
15976 2.98946299686642
15977 3.01176486297102
15978 3.29880630483145
15979 3.19466729588239
15980 3.18190592901246
15981 3.19186393671746
15982 2.77362967229534
15983 2.79382838812712
15984 3.39890781848658
15985 2.52997306084328
15986 2.89603835355913
15987 2.91388136003351
15988 2.90657615423537
15989 3.44575805762091
15990 2.9216362255308
15991 2.77888288209447
15992 2.85401178292414
15993 3.02837713663949
15994 2.49083732743028
15995 3.07574642440975
15996 3.72742317478301
15997 2.57888240958373
15998 3.4685828566377
15999 3.29011625151409
16000 3.09786277919543
16001 2.95803739015319
16002 2.80803569625629
16003 3.44267723641395
16004 2.8582978067054
16005 2.45872767109874
16006 2.90953036860233
16007 2.64367355009551
16008 3.08872762307341
16009 3.11380391496932
16010 2.61286657115502
16011 2.92922431574377
16012 2.40835944574355
16013 3.0733172887473
16014 2.9171050012221
16015 3.16629366643169
16016 2.8897982445529
16017 2.88105213247741
16018 2.86027317802003
16019 3.053567913719
16020 3.26222269009624
16021 3.01164654036848
16022 3.35925914322626
16023 2.86353988849582
16024 2.54979653663909
16025 3.09416306280097
16026 2.60860055023422
16027 2.98718325117177
16028 2.97926794601107
16029 3.03008701177702
16030 2.69692086978624
16031 2.74999919567141
16032 3.24032387930746
16033 3.7047648522524
16034 3.13811587777538
16035 2.85304991675875
16036 2.94215844085102
16037 2.93430307937252
16038 2.86458967914593
16039 2.41821453745517
16040 3.55628841523609
16041 3.60409069637154
16042 3.07118476877141
16043 2.93131501187825
16044 3.49287007285277
16045 3.29664776420521
16046 2.57770854473041
16047 2.60506197086536
16048 2.68460693734821
16049 2.83571932250989
16050 2.62030412696272
16051 3.65720963879826
16052 3.03553133339301
16053 2.57619436042274
16054 2.64041149026147
16055 3.09265462759605
16056 2.74994583960064
16057 2.85453219761344
16058 2.55995442908842
16059 3.14365350352088
16060 2.83670035261581
16061 2.86001084299579
16062 3.39857031904814
16063 2.36679321985358
16064 3.11223169641921
16065 2.62290566047543
16066 3.10890205224586
16067 2.53942516688762
16068 2.76297839661768
16069 3.42824245813868
16070 3.34475591791914
16071 3.2525190920087
16072 2.89747848419416
16073 2.85328500718632
16074 3.16716440354893
16075 2.81807941306539
16076 3.1001845803696
16077 3.51094755112351
16078 2.68331508863647
16079 2.52595813533501
16080 2.92771370970858
16081 2.88113446621239
16082 2.93186536438147
16083 2.99131469945666
16084 2.76418673877285
16085 2.7538510933375
16086 2.73784957592056
16087 2.80643053626806
16088 2.77558664899322
16089 3.05699765714075
16090 3.43929053784173
16091 2.77638876310344
16092 2.89514876169712
16093 3.45280333188487
16094 2.83894395583532
16095 2.84623818769903
16096 3.79853904244142
16097 3.15855111481846
16098 3.87919615407767
16099 3.31479586143646
16100 3.00141113649944
16101 2.94625450304293
16102 2.90365270072302
16103 3.24354875437359
16104 3.14363344809959
16105 3.40692859123497
16106 2.95349404271328
16107 2.42607913841082
16108 2.52679822482186
16109 3.75209900736241
16110 3.23064861278948
16111 3.68212507529971
16112 2.6340436306932
16113 3.06993430490959
16114 2.88044963264598
16115 3.074460438343
16116 2.70433462956314
16117 2.82131506468524
16118 2.52220219122527
16119 2.73049222284818
16120 2.57485138741997
16121 2.75851976070615
16122 3.21806872907494
16123 2.47603284337896
16124 2.67150703631725
16125 2.90953444388153
16126 2.98591614954351
16127 3.18469801733037
16128 2.77937797907127
16129 2.45811671437192
16130 3.12883725793516
16131 3.00149957662409
16132 2.97103546735555
16133 3.60884570442762
16134 3.18882746860906
16135 2.64913090633174
16136 3.07570927834708
16137 2.7105169379868
16138 2.64431251252175
16139 3.02189362776817
16140 2.9539657311536
16141 3.30498209139156
16142 2.4953258771574
16143 2.55256232865956
16144 2.90153138008288
16145 2.70898406359732
16146 2.8367996316043
16147 3.01562320256781
16148 2.93835321317091
16149 2.74197614827854
16150 3.52926448779248
16151 2.94378787446603
16152 2.86185391642548
16153 2.31739570921646
16154 2.57059998633249
16155 3.3572492044867
16156 3.0036724635092
16157 3.48273412712542
16158 2.98366664970136
16159 3.28217009441872
16160 2.89903419919853
16161 2.45555970825255
16162 2.35808583076022
16163 2.54009176992587
16164 2.70181188377119
16165 2.87741580043158
16166 2.61691587940544
16167 3.130168156443
16168 3.03859634342018
16169 3.1275473028357
16170 3.23990485610102
16171 3.07939464304457
16172 2.77744694145863
16173 2.96356826777466
16174 2.47297724510525
16175 3.07166735553353
16176 3.01931188452934
16177 2.93470988676662
16178 2.82004049451097
16179 2.91405610803535
16180 2.60133019205213
16181 2.28529559778919
16182 2.50296804926783
16183 2.34039440010604
16184 3.08583012666382
16185 2.77902216718186
16186 3.4754856578887
16187 2.64920043161264
16188 3.47041399504605
16189 3.01155006448469
16190 3.01951742890408
16191 3.27694943824001
16192 3.10377053115155
16193 3.02499381240196
16194 3.2615177309819
16195 2.69685379496884
16196 3.0182217631369
16197 3.12057294780837
16198 2.49857875620679
16199 3.27459886625398
16200 2.57816463716414
16201 2.93494423344583
16202 3.22477716932757
16203 2.81921465626062
16204 3.07741497229241
16205 2.79296093720974
16206 3.00834795648764
16207 2.87285882249984
16208 2.84302378777885
16209 3.2412330494932
16210 3.16248417926103
16211 2.97198229738558
16212 2.88267173306419
16213 2.83381794975231
16214 2.75886437285478
16215 3.71371848931902
16216 2.843156664053
16217 3.01511131835212
16218 2.90214750245459
16219 3.01245679385481
16220 2.77538941207045
16221 3.37818157200571
16222 3.40946188868247
16223 3.04839846195107
16224 3.34618659373258
16225 2.97961462626041
16226 2.81702495951229
16227 3.35559078707806
16228 3.06041010517883
16229 2.98990302749559
16230 2.62941227378438
16231 2.86538828738091
16232 3.43090305024672
16233 3.32898375229666
16234 2.88241521522402
16235 2.72821567460331
16236 2.91923458204973
16237 2.51278066302126
16238 2.93257554956092
16239 3.10707114852148
16240 3.67952705243874
16241 2.76927972332799
16242 2.62593115866148
16243 2.59752915903257
16244 3.2982316247063
16245 2.53113053048694
16246 2.66028108481407
16247 3.01676176259069
16248 2.7354764183433
16249 2.502069480599
16250 2.43655181152612
16251 2.62036418535947
16252 3.13471890176775
16253 3.13547305161484
16254 2.51905773455246
16255 2.52793052587689
16256 2.92946482768343
16257 2.88600583297236
16258 2.79909672029522
16259 2.68874735562674
16260 3.63376146539669
16261 2.26349438718483
16262 2.98683077054269
16263 3.23202655469268
16264 3.10628392365629
16265 2.75894774319937
16266 2.45384673177391
16267 3.67982003445246
16268 3.53592810831116
16269 2.94373974129382
16270 2.60262541700507
16271 2.63575805493928
16272 2.98360660552231
16273 3.07757570174571
16274 3.04615229478709
16275 2.82655053839408
16276 3.1883083513351
16277 3.52042006557647
16278 2.99393874542745
16279 2.90051822888435
16280 2.54408756855601
16281 3.10472695781352
16282 2.88281230660784
16283 2.97169332739072
16284 3.40488606608573
16285 2.85393721489559
16286 2.80327968739607
16287 2.60525953693781
16288 2.40491784357738
16289 2.6629854013608
16290 3.07806749766611
16291 3.02628781274683
16292 2.6289182406743
16293 3.19125072573545
16294 2.5885747034981
16295 3.27720293921084
16296 3.07943845615197
16297 2.70856871155553
16298 3.01375072967646
16299 2.632494686181
16300 2.58964657929218
16301 3.04386345816176
16302 2.77916917857329
16303 2.97735715374873
16304 2.86488340350964
16305 3.04972858972575
16306 3.12621437927335
16307 2.85675492181556
16308 3.40020486437977
16309 2.94422762868116
16310 2.71093026929196
16311 3.01043865785543
16312 2.87230657237142
16313 2.90652289649487
16314 2.88128507736271
16315 2.43602548384681
16316 3.13574281139529
16317 3.09968248737084
16318 2.78004040062212
16319 2.88711359622646
16320 2.53011828298297
16321 3.22495946160167
16322 2.9070634193079
16323 3.37879393490612
16324 2.97335903142241
16325 3.37256867332472
16326 2.98812252949531
16327 2.62802761504753
16328 2.81296695708844
16329 3.02980540895841
16330 2.78056683960907
16331 2.9229307737913
16332 3.03031856177837
16333 2.54350975029345
16334 3.48885185645905
16335 3.33217863545739
16336 2.59659089778856
16337 2.63401626427036
16338 2.73647713183074
16339 2.78657836224568
16340 2.67959278736718
16341 2.4519809490276
16342 3.09305691407875
16343 2.67512217079063
16344 2.9309487993797
16345 2.84282122944852
16346 3.03586686296892
16347 3.24142588275057
16348 2.87329609433037
16349 2.44340563254821
16350 2.50056406366426
16351 2.57704005400117
16352 2.70421959080017
16353 2.57240197838941
16354 2.75207355896028
16355 3.52861608298709
16356 2.86898282368876
16357 2.79871581401352
16358 2.51769935918337
16359 2.8437453935403
16360 2.49782289565556
16361 3.15699420016305
16362 2.66738648220339
16363 3.32883938891829
16364 2.85393679860618
16365 3.43767423830223
16366 2.67954007050556
16367 2.6452298057192
16368 2.90052310201474
16369 3.27827712533858
16370 3.27915882448712
16371 3.2897060087132
16372 2.97641162615641
16373 2.79577673421882
16374 3.41093822503974
16375 2.23463305535721
16376 2.61008906364845
16377 2.67075523645086
16378 3.03046571304076
16379 2.9856195182212
16380 3.01189018285025
16381 2.51744187429986
16382 3.07498586551281
16383 3.35416672211681
16384 3.0491204684913
16385 2.61042029737272
16386 3.37876405157853
16387 3.0952721608311
16388 2.82314085436664
16389 2.80795064373245
16390 2.7123420580545
16391 3.06657119704541
16392 3.32711594827379
16393 2.89035684465907
16394 3.06896079282209
16395 3.06561486559719
16396 3.01753259615801
16397 3.01165234567349
16398 2.51817749424014
16399 3.3657826389696
16400 2.58679799142917
16401 2.51473026560744
16402 2.44417871041145
16403 2.72437605819411
16404 2.65719045972775
16405 2.52899634549632
16406 2.8920449990239
16407 2.79616841263581
16408 3.54196856555814
16409 2.74499959099335
16410 2.94348154405236
16411 2.41264605086787
16412 3.02826956920256
16413 2.63088439262925
16414 2.69871148592479
16415 3.24466829926989
16416 2.71616745338544
16417 3.04484667252142
16418 2.65060772104892
16419 3.07823619272668
16420 3.12189640448757
16421 2.9480843205577
16422 2.78465380299679
16423 3.17617533246564
16424 2.79718457807295
16425 3.37552074649705
16426 3.88105004012086
16427 2.8104024885127
16428 2.47420155948457
16429 2.93515155674028
16430 2.76390049735869
16431 2.76619806690215
16432 2.44977874294575
16433 2.96918506866917
16434 2.47061243643634
16435 2.19853474252018
16436 2.74050079503013
16437 2.64215362669667
16438 2.93914520013282
16439 3.94359088628294
16440 3.05148461184101
16441 2.94922803563122
16442 2.49101903741868
16443 3.03283542483921
16444 2.87544754038281
16445 3.07710731575337
16446 2.93944099307816
16447 3.13831785181076
16448 2.78962596077944
16449 3.40910904967396
16450 2.80460398653536
16451 2.62012097325872
16452 3.22760279363474
16453 3.00279504321198
16454 2.59892713214286
16455 2.82325532834547
16456 2.91894514115298
16457 3.08135474162767
16458 2.79160121105052
16459 3.17801414836417
16460 2.55455640611213
16461 3.0822082101578
16462 2.62359984141057
16463 2.88886819667217
16464 2.75745195015593
16465 2.82310008225684
16466 2.72090659044476
16467 3.2298551564945
16468 2.63143479601391
16469 2.89875078509636
16470 2.83901725552871
16471 3.19049741670265
16472 3.19300831128288
16473 3.21776699977818
16474 3.35324011842189
16475 2.78370149080202
16476 3.48207330090673
16477 2.88196699861054
16478 2.96411595398108
16479 2.86086001589281
16480 3.22417510920254
16481 3.28273876486264
16482 3.62733833440533
16483 2.43511096624867
16484 3.25802561686139
16485 3.253888907945
16486 2.39294962843201
16487 2.91761122773929
16488 3.14016678004282
16489 2.5387230950716
16490 3.03841700393684
16491 2.94858744448453
16492 2.76309114030591
16493 3.65684096916696
16494 2.70747184412442
16495 2.92497222193323
16496 2.93907734137068
16497 2.38771718441128
16498 2.91671706131169
16499 3.06209612929619
16500 2.36108474227958
16501 3.36443361714452
16502 3.32264722605116
16503 2.99628158049751
16504 2.43114932768631
16505 3.20632928605749
16506 3.03302564588642
16507 2.97091857987005
16508 2.88192113778921
16509 2.4868403725518
16510 2.74649710878377
16511 2.81328351870555
16512 3.34801440178124
16513 3.12250641548241
16514 2.97170996117696
16515 3.35088491759885
16516 3.47271920506912
16517 2.86298765937607
16518 3.29992042745216
16519 3.21195227360792
16520 3.41602032664694
16521 2.78281024233597
16522 2.67660520799854
16523 2.66018635897633
16524 3.0924677739078
16525 3.00059995513013
16526 2.57466682335527
16527 2.75531482835957
16528 2.80565060295563
16529 2.73531921296762
16530 2.61482025688517
16531 2.85715631160294
16532 2.85935747039927
16533 2.93791516676116
16534 3.15876007103527
16535 3.10097900668889
16536 3.05232838580793
16537 3.04578443130525
16538 2.55576265711352
16539 2.47211882328614
16540 2.54316386294097
16541 3.23031807988394
16542 3.2390858482577
16543 2.37431696454964
16544 3.53274959627519
16545 2.68451125213017
16546 3.11825859507659
16547 3.04808624164319
16548 2.62732483577058
16549 2.81310127190164
16550 2.83035816435012
16551 2.85340024641711
16552 2.44736887148754
16553 3.2933571040289
16554 2.67977695964555
16555 2.48328746549958
16556 3.32184772908702
16557 2.81200880456164
16558 3.44416423205765
16559 2.99101160468369
16560 2.72737536344346
16561 2.60670690757651
16562 3.04086198688693
16563 2.96733602081289
16564 2.64950000108724
16565 3.42148438510672
16566 2.87766715045112
16567 2.59974446822216
16568 3.29593207281312
16569 3.21528192501095
16570 2.8006516943398
16571 2.63870814086757
16572 2.4079249748298
16573 2.42218954080356
16574 3.21853285458429
16575 2.95428581227816
16576 3.64402466790731
16577 2.47979415874563
16578 2.86547022264942
16579 3.24230444904375
16580 2.76242727636065
16581 2.59133507548664
16582 3.15018488800089
16583 2.97828534128036
16584 2.94135144002176
16585 2.74247878140841
16586 2.83819964029845
16587 2.51439859132232
16588 2.79509555137392
16589 3.06641185923109
16590 2.93261636517025
16591 3.37726360193375
16592 2.80574723073371
16593 2.33466026151957
16594 2.56198207228776
16595 3.15640394797605
16596 2.61674356207763
16597 3.30913526644865
16598 2.91996637529394
16599 2.47466547985541
16600 3.19194719773906
16601 2.97706568904034
16602 3.06930890333755
16603 2.42180528418083
16604 3.23094496241844
16605 2.46874352502438
16606 2.84465444463045
16607 2.70101857896491
16608 3.42484813722201
16609 2.63977153506668
16610 2.74872980237204
16611 2.76258724981199
16612 2.4359974964309
16613 2.72572634919424
16614 2.82738830234676
16615 3.1760214993608
16616 2.94313995664744
16617 3.06080260349213
16618 3.07362507668953
16619 3.2103404795848
16620 3.14354561598028
16621 2.44532026495007
16622 3.0559560649975
16623 3.39819145989853
16624 2.46580560706766
16625 3.47063164739604
16626 2.65909819726884
16627 3.06878199880329
16628 2.97144802089728
16629 2.87770925572909
16630 2.48408469018321
16631 2.67162659788094
16632 2.53534966964362
16633 2.89536699308655
16634 3.31125371244064
16635 3.02802245839759
16636 2.83946001343992
16637 2.69542134812862
16638 3.3317590340304
16639 3.16164645964187
16640 3.1517220490682
16641 3.11130579583315
16642 3.04803148468575
16643 2.68800420346005
16644 2.71180054740863
16645 2.97009946448916
16646 2.51953711118422
16647 2.94868155309187
16648 3.06303365720956
16649 2.50515175200544
16650 2.51052302511681
16651 3.09317845110963
16652 3.01892859557072
16653 2.84129881558622
16654 3.03748577290541
16655 2.64653851995599
16656 3.09702853696822
16657 2.83278533039637
16658 3.91460179183225
16659 2.93224970322965
16660 2.95201989926145
16661 2.79755892050079
16662 2.71513758248552
16663 3.50687525548822
16664 3.26417351465732
16665 2.95704470295848
16666 3.48263795508504
16667 3.02661729832251
16668 3.09163386020821
16669 2.43759726319061
16670 3.13503489402147
16671 2.9626945194349
16672 2.69168770666849
16673 2.84150181567936
16674 2.43474721030246
16675 2.80383712025057
16676 2.79387229029914
16677 3.51261549357669
16678 3.3562380674434
16679 2.49086137869573
16680 2.9732853945353
16681 2.67636841335483
16682 3.12248812847678
16683 2.77325299921284
16684 2.3641501468256
16685 3.18101081013627
16686 2.93407404658879
16687 3.10185781371104
16688 2.8696129669999
16689 2.57942804057643
16690 2.78331579778625
16691 3.23162253130526
16692 3.03254258226547
16693 2.67545581640486
16694 2.22989555716117
16695 2.72158583267449
16696 2.74543384496027
16697 2.67409590313966
16698 2.92087019453159
16699 2.68383267423471
16700 2.48335169775796
16701 2.6669718879392
16702 2.77823790232584
16703 3.18195021251772
16704 3.04977815447219
16705 2.86799422893403
16706 2.77645538711658
16707 2.41079239305523
16708 2.67557772330555
16709 3.055610005861
16710 2.74636548550927
16711 2.88485347427454
16712 2.76067671838629
16713 2.98594594290454
16714 2.86646075508785
16715 2.95995770236694
16716 2.48062745590645
16717 2.73452248964253
16718 2.43311745756526
16719 2.97455905469568
16720 3.39856127826962
16721 2.95360566888377
16722 2.53159866285298
16723 2.54481677225927
16724 3.29188655324966
16725 3.49323329886163
16726 3.02096844521816
16727 2.85031776503084
16728 2.45295845828831
16729 3.19818353998716
16730 2.64341432201202
16731 3.22522358728941
16732 2.54652298821607
16733 3.86810948402085
16734 2.76758062542906
16735 2.82816447585507
16736 2.69557393503238
16737 3.01737708362779
16738 2.77046244856893
16739 2.79708889308339
16740 2.4153068862759
16741 2.79444334414641
16742 3.15985105758637
16743 3.26434275629546
16744 2.85555429986599
16745 2.78651592125063
16746 2.38893214558291
16747 2.55404623440037
16748 2.89669828653826
16749 2.98685774057383
16750 2.68745529690476
16751 2.82061030472684
16752 2.61617002440019
16753 2.74277439908163
16754 2.89875286194841
16755 3.08892159262139
16756 2.8804167005308
16757 2.48944726937096
16758 2.6635613872251
16759 2.62899014351028
16760 3.00469005152723
16761 2.84413614375074
16762 2.73547974352424
16763 2.83649648895991
16764 2.96258717000605
16765 2.74687944388886
16766 3.2363888665987
16767 3.08362720808353
16768 3.10495276493693
16769 2.8629792336058
16770 3.30358493889605
16771 3.00961954094682
16772 2.7065134532959
16773 2.62534135810452
16774 3.03559043783136
16775 3.33417968662529
16776 2.97878269452163
16777 2.83553763334071
16778 2.73346691822646
16779 3.36554777835934
16780 2.97789797911756
16781 3.6984600957315
16782 2.96864373006182
16783 3.27348846731484
16784 2.91685152664779
16785 2.34982976391145
16786 3.09108861528123
16787 3.12455663364106
16788 2.95144838636119
16789 2.8520692750435
16790 2.72127055689682
16791 2.93783880638699
16792 2.89194285195826
16793 2.52252381912513
16794 2.78448631314367
16795 2.54877743729413
16796 3.03018531192014
16797 2.50417193413769
16798 2.80666313148964
16799 3.64943856579158
16800 2.85034575346165
16801 2.42175567376592
16802 2.73735079710031
16803 2.68439364865909
16804 3.08685255069707
16805 2.81494263883953
16806 2.55130644529494
16807 2.91782011444987
16808 2.98673698450393
16809 2.58043562531109
16810 3.05396319851657
16811 2.91916739528314
16812 3.10533640942817
16813 2.765863479846
16814 2.660523275536
16815 2.88139027836594
16816 2.51313567153673
16817 2.85539993115644
16818 3.04720924214717
16819 2.46639828202324
16820 3.43350269997117
16821 3.00984482783092
16822 3.0955103920812
16823 2.86714149820752
16824 2.96811224906016
16825 2.55553997229023
16826 2.95039054657579
16827 2.98440848468704
16828 3.03471385179631
16829 3.43500163252538
16830 2.78800949120745
16831 3.14837217560179
16832 2.98105173996939
16833 2.63276418768842
16834 2.88964862417371
16835 2.9460091892026
16836 2.65793085825992
16837 3.08819551727281
16838 3.02807889204626
16839 3.30613350063523
16840 2.81307588142068
16841 2.96716399635422
16842 3.10944657387415
16843 2.96820995891313
16844 2.72258823357049
16845 3.50570813901039
16846 2.67460039574998
16847 2.83350477727804
16848 2.7452975737361
16849 3.74602962488088
16850 2.85262844910438
16851 2.7339650278045
16852 3.04219389586549
16853 2.70530094929628
16854 2.93008618962503
16855 2.47046113081674
16856 3.01387830923833
16857 3.32450127570227
16858 3.15829520830904
16859 2.82184892002641
16860 3.23050165351933
16861 3.05112569381297
16862 2.53563105863193
16863 3.0332354861097
16864 2.94292614467465
16865 2.50401672863412
16866 3.07673717676607
16867 2.84788704371405
16868 2.55893734211848
16869 2.99975196066645
16870 2.98813931592404
16871 2.71103968938669
16872 2.85778135461227
16873 2.57463923694867
16874 3.36840409645364
16875 3.06633557272787
16876 3.62378586301977
16877 2.94801703427742
16878 2.91339948952261
16879 3.04677867309477
16880 3.00548322189997
16881 3.12579321304857
16882 2.83815561488944
16883 2.81653251029404
16884 2.7462662873939
16885 2.64896474992579
16886 2.58541094197578
16887 2.79569129490013
16888 2.56621447096509
16889 2.75208633235593
16890 2.86818794539491
16891 2.94094317065592
16892 2.68632282052979
16893 2.86512375048117
16894 2.72242285116515
16895 2.64321069141619
16896 2.51844198084954
16897 3.11905674172973
16898 3.04829826360538
16899 3.1255980556595
16900 2.70010443460765
16901 2.55323521639997
16902 3.70985977325373
16903 2.71768463923512
16904 2.81719283768625
16905 2.91042244142977
16906 2.93423830588259
16907 2.70303488821563
16908 2.55949207854367
16909 2.87020323438249
16910 2.6656506706202
16911 2.69035423648593
16912 2.80549252450515
16913 3.08232270957768
16914 2.68731614719666
16915 3.39429163690286
16916 2.5810159082214
16917 2.66367561256237
16918 3.03070566647798
16919 2.75802827303726
16920 3.16886396894947
16921 2.60535171459416
16922 3.13960562337502
16923 2.64409593764208
16924 2.66357081908874
16925 2.62425926686801
16926 2.70875957007949
16927 2.39950654064266
16928 2.62305540307755
16929 3.18129950345425
16930 2.23471500963113
16931 2.67345978937026
16932 2.38749330161093
16933 2.80432761196242
16934 2.43424671895936
16935 2.90038052868361
16936 3.40700786049877
16937 3.81604392469957
16938 2.39520951135628
16939 2.58519714548379
16940 3.16986925601065
16941 2.75511062481395
16942 2.52278273848753
16943 2.79282843042085
16944 3.10344608767901
16945 3.01702117444131
16946 2.83258550507753
16947 2.83337333010275
16948 3.22639223387554
16949 2.5252327927506
16950 3.21148236069288
16951 2.56880578987868
16952 2.76779550549571
16953 3.34411984709154
16954 3.05329151474516
16955 2.85313477137481
16956 2.74032904195957
16957 2.75138257000391
16958 2.91402930245681
16959 3.29869404620203
16960 2.78549712794942
16961 3.04203737675148
16962 3.48528818165548
16963 2.87765561706781
16964 2.81287398509481
16965 3.14321908771784
16966 2.55072266470887
16967 2.66772855622462
16968 2.82728105422704
16969 2.63605615121308
16970 3.07853004430255
16971 2.69270907329171
16972 2.966486368262
16973 2.84969770337226
16974 2.97229258859705
16975 2.8505385021998
16976 2.60892728472036
16977 2.7194330366619
16978 2.46877929445759
16979 3.01598239780617
16980 3.23932780939367
16981 2.64096528084237
16982 3.16111794514685
16983 3.45545632978396
16984 3.06381993499749
16985 2.64483072531839
16986 3.05027287129368
16987 2.86781290432933
16988 3.10795175754407
16989 2.49189279853911
16990 3.3875354651738
16991 2.89243859604569
16992 2.80957481805818
16993 2.65328869326227
16994 3.16650932377346
16995 2.72483590178147
16996 2.76480210211913
16997 3.01560891389964
16998 3.38723825310858
16999 3.02986851442717
17000 2.60375515168236
17001 2.92725641287201
17002 3.16205683735315
17003 3.0532615374459
17004 3.10571927783039
17005 3.17534275085163
17006 3.02788879899225
17007 3.04411334753095
17008 2.63262958949656
17009 2.45677429183471
17010 2.72815789314773
17011 2.99644256980254
17012 3.08695898069189
17013 2.59419840510624
17014 3.19095109405828
17015 2.81083386817294
17016 2.62106894983556
17017 2.71027543238318
17018 3.04065136211038
17019 3.09172034715343
17020 2.1585476452766
17021 2.76573398298415
17022 3.04228030129217
17023 3.17453606845963
17024 2.93008726455757
17025 2.90315460766364
17026 2.80122146189272
17027 3.08464618531471
17028 2.79316832971347
17029 2.69982909095465
17030 3.3857819342135
17031 2.81829283984678
17032 2.90085439365302
17033 2.84480963321226
17034 3.00394756412694
17035 3.17577727062947
17036 3.0156208842069
17037 3.18188615099809
17038 2.47338261040145
17039 2.92782895795962
17040 2.96038849297135
17041 2.56048275264468
17042 3.65882178234551
17043 2.93090733227154
17044 2.78272076517089
17045 2.66241646689266
17046 2.53559193725507
17047 3.08156353096286
17048 3.05224689368126
17049 2.79548520690193
17050 2.81088756729571
17051 2.6931381874556
17052 2.83149804964895
17053 2.88601065761825
17054 2.96700457142589
17055 2.82070116311295
17056 2.85599011513062
17057 2.64597774702157
17058 2.89308580480795
17059 2.42723581942243
17060 2.81096943126575
17061 2.87134808347779
17062 3.42831623349172
17063 3.79974992994069
17064 3.21262705128437
17065 2.62697868449454
17066 3.07620519317632
17067 2.59242617907901
17068 2.80937887338689
17069 2.89442349136487
17070 3.31878294395118
17071 2.55908109981942
17072 2.69687287208323
17073 2.38790912708184
17074 2.5101571794647
17075 2.87473371587402
17076 3.92751103373616
17077 2.60403582066774
17078 2.91187908783696
17079 2.94845863377615
17080 2.97202718420334
17081 2.89679991079248
17082 2.85487750246398
17083 3.30664318203871
17084 2.37736784147105
17085 2.45608308626244
17086 3.19709844823893
17087 3.0408002322112
17088 2.66205055055085
17089 2.95519364017261
17090 2.77722538316269
17091 2.73383372977463
17092 3.07956061250716
17093 2.74177353827126
17094 2.98560740129738
17095 3.57985938575375
17096 3.31065491031229
17097 2.807399371369
17098 2.68018539623336
17099 2.5313882240948
17100 3.08354447548656
17101 2.49835647797582
17102 3.29462417155883
17103 3.33161938576166
17104 3.26314645677641
17105 3.11685564127278
17106 2.32341353778324
17107 3.00980961494399
17108 2.65627049681711
17109 3.05298411072194
17110 2.76187350487947
17111 3.04194039310669
17112 2.72619963529367
17113 2.55175915474627
17114 2.57165207828623
17115 2.81507955271978
17116 2.66603213218624
17117 2.86007406687402
17118 2.66336982917242
17119 2.8006871101115
17120 3.31019334191158
17121 2.85756303152961
17122 3.73800045219458
17123 3.18774217089808
17124 2.67602698958337
17125 2.86111729349901
17126 2.60211922627163
17127 3.47194647897187
17128 3.13476475294021
17129 2.98291682649408
17130 2.92061106577263
17131 2.57989826263639
17132 3.01340706478876
17133 2.95664536691799
17134 3.09315808284325
17135 2.25417420060679
17136 2.53532412106598
17137 2.94476874315808
17138 2.81027559718007
17139 3.14502551256256
17140 3.04372644026678
17141 2.56613233469382
17142 3.13757912020421
17143 3.32700421423339
17144 2.76095844558971
17145 2.97973901232965
17146 2.7778128585237
17147 2.99829884411764
17148 2.89114296972417
17149 2.89128369010589
17150 3.36150521328539
17151 2.41977194147926
17152 2.68572524663858
17153 2.5510583671295
17154 2.81930782667397
17155 3.01559710725236
17156 2.72986187256104
17157 2.44891759325831
17158 2.50700592007116
17159 2.55748895849272
17160 2.64821013817309
17161 3.38604684395651
17162 3.23985342906805
17163 2.75551569769419
17164 2.59229600773298
17165 3.03848883232595
17166 3.49900401404919
17167 2.61773826965223
17168 2.95851505672789
17169 2.35930822515169
17170 2.45978733175962
17171 2.56983644929163
17172 3.59438019980789
17173 2.75629202946504
17174 2.66515810321399
17175 2.77681657882535
17176 2.57165242699767
17177 2.65807248349573
17178 3.04695972249152
17179 2.6525630482549
17180 3.29583411086985
17181 2.59195429580131
17182 3.06453811594812
17183 2.33038622019446
17184 2.81449549572155
17185 3.43797453138726
17186 3.36991585517989
17187 2.42052252080466
17188 2.85144992050933
17189 2.94536531435298
17190 3.38003640447793
17191 2.77601179742984
17192 2.93772114942738
17193 3.49365594188849
17194 2.79127413963633
17195 2.9008616188811
17196 2.96063461437838
17197 3.70500279540405
17198 2.42184150742285
17199 3.38296339969704
17200 2.82168393355189
17201 2.73829129151396
17202 2.69872893105347
17203 2.61163034054716
17204 2.74039082236244
17205 3.1962215270748
17206 3.15160492992253
17207 3.24729933417876
17208 3.15065273467077
17209 3.02063636845862
17210 3.03028218687625
17211 3.3976485007181
17212 2.92135953669675
17213 2.9041856199133
17214 2.55315853613463
17215 2.64993710209423
17216 2.44804905172262
17217 2.53210750492615
17218 2.46624007818449
17219 3.02238099575319
17220 2.87642953415969
17221 3.36799192166506
17222 2.75218601231557
17223 3.2084447498395
17224 3.13044663157069
17225 2.42030589562506
17226 3.2230606897331
17227 3.41774721551607
17228 2.61693257337807
17229 3.17152434232238
17230 2.87189974435842
17231 2.5687857218517
17232 3.48344227587363
17233 3.2448088265364
17234 3.28027787172
17235 3.00829894309101
17236 2.90595127958985
17237 3.21608197665171
17238 2.33818710622353
17239 3.18038766358033
17240 2.73787312165708
17241 3.24373002638501
17242 3.19765396825663
17243 2.73543942389997
17244 2.71068511350455
17245 3.39206213401397
17246 2.68400222632127
17247 3.430921422861
17248 3.23693690086782
17249 2.97505704926261
17250 2.9313098768864
17251 3.47684664488587
17252 3.340129849558
17253 2.26966417966356
17254 2.60941375273413
17255 2.80994933711673
17256 3.07626887019552
17257 3.0366423633062
17258 2.82949508391086
17259 2.72801331630012
17260 2.84291594397907
17261 2.89518583298725
17262 3.03196760918583
17263 2.65559760382987
17264 3.23646051306645
17265 2.77718537924696
17266 2.85920976030491
17267 2.8263032925193
17268 2.95987666977021
17269 2.75126797728982
17270 2.7237820981036
17271 3.37247611785188
17272 2.52227047130258
17273 2.4268633948051
17274 2.86646203725639
17275 3.11368340584736
17276 4.18629931769951
17277 3.07279180845984
17278 3.46302233383615
17279 3.12210885217005
17280 3.29654008825677
17281 2.66847789779087
17282 2.51791382399745
17283 3.54398426305446
17284 2.8878974028358
17285 2.48213474944319
17286 3.24141898989398
17287 2.73087218091954
17288 2.9867317319715
17289 2.46879728158838
17290 2.3737664296221
17291 2.89047384215505
17292 2.90452381177564
17293 2.96566632707891
17294 2.37615998814979
17295 3.00634463151897
17296 2.82957828454627
17297 3.05623528013948
17298 3.30022593793282
17299 3.23903756619247
17300 3.28462130455842
17301 2.67448802329433
17302 3.16445974755669
17303 3.26213520856418
17304 3.5023600300059
17305 3.21436350892386
17306 3.12091644085886
17307 2.73415368839741
17308 3.24973682489125
17309 3.14893050482868
17310 2.66112960259048
17311 3.42521824411554
17312 2.60113451032195
17313 2.76938592397508
17314 2.96389925853574
17315 3.19931747428961
17316 2.88194365896375
17317 2.47109179868607
17318 3.17096050781436
17319 2.93576658137693
17320 2.61824858090306
17321 3.27495587820049
17322 2.81276178396447
17323 2.6805004778897
17324 2.85651880408079
17325 2.94174394241423
17326 3.07044840787254
17327 2.79336757291969
17328 3.19402119678383
17329 2.52617444727121
17330 3.2925726128337
17331 2.81542956450023
17332 2.44427759906523
17333 2.97968250857578
17334 3.25535385727159
17335 3.33034495413261
17336 2.81121854567006
17337 2.70975369614932
17338 3.33882328837997
17339 3.0017046701664
17340 2.66739250306963
17341 2.92240544585586
17342 2.34045101319999
17343 3.07938131044781
17344 2.83366261320906
17345 3.31674291071566
17346 2.94376782152394
17347 2.62283628876679
17348 3.42776593916598
17349 2.87282770267708
17350 2.90605802701421
17351 2.90231535404829
17352 3.29370562301747
17353 3.25748499038037
17354 3.1236297202682
17355 3.23808991106151
17356 2.60056115606285
17357 3.17544077705164
17358 3.29372198744038
17359 3.09768427101288
17360 3.31085697156259
17361 3.17215358593585
17362 2.76806571357178
17363 2.90473176241281
17364 3.47130296497371
17365 2.68774349380243
17366 2.81566310178641
17367 2.73795864186159
17368 2.67815696674767
17369 3.15524765626854
17370 3.05167438032895
17371 3.25135317669084
17372 2.82869410457596
17373 2.8179058806821
17374 3.07633925920063
17375 3.06605764443279
17376 2.63888670339339
17377 2.39650848222731
17378 2.8038334240647
17379 2.79884578199428
17380 2.50328876176473
17381 2.75117334741373
17382 2.66206881186361
17383 3.01799926620906
17384 3.1352642914654
17385 2.70851471416594
17386 3.47390253868252
17387 2.47595063913271
17388 2.45453243051324
17389 2.50043497463237
17390 2.55520804335129
17391 2.81953217937437
17392 2.9166329103439
17393 3.33593643578097
17394 3.0974631538401
17395 3.04721233032827
17396 3.19080406043438
17397 2.42417335496898
17398 2.53417632342946
17399 3.31611070694852
17400 2.34705117755721
17401 2.53110128020066
17402 2.64150625609843
17403 2.56189742339689
17404 2.88114848625788
17405 2.79421900922267
17406 2.78270968479131
17407 2.70230329287799
17408 3.27618502244823
17409 2.44250668853309
17410 3.00072386921947
17411 2.56471500407274
17412 3.12900599186897
17413 2.75674706835195
17414 2.2592127110447
17415 3.73971670065419
17416 2.98786989126274
17417 3.19224421618451
17418 2.96516064315619
17419 2.52722878594617
17420 2.78001704631986
17421 3.04666166345601
17422 2.8559473680714
17423 2.99112757719035
17424 2.91779529457613
17425 2.9617135699696
17426 2.55016689734269
17427 2.7785261336277
17428 3.07027061092418
17429 2.69801000333523
17430 2.78483195731251
17431 3.36245412642478
17432 2.87332778692219
17433 2.6113459657335
17434 2.65528615610192
17435 3.52525913352072
17436 3.30686583562427
17437 3.17193665374997
17438 2.97109573021991
17439 2.68339072996489
17440 3.4596848323284
17441 3.27094573491891
17442 3.0138753629612
17443 2.59709344231148
17444 3.4348170483108
17445 2.8546287608102
17446 2.77362735791212
17447 2.92003049913759
17448 2.65948670904555
17449 3.09305473115352
17450 2.7252536389132
17451 2.88665417925893
17452 3.53814988973917
17453 2.81549715509012
17454 3.12676990931259
17455 2.74067409978898
17456 2.57557076916109
17457 2.76038757449008
17458 3.14915463375555
17459 2.90281229470274
17460 2.82395581595319
17461 2.86899776500113
17462 2.99571163847059
17463 3.54152605279974
17464 2.77430258299162
17465 3.19783381819859
17466 2.75988866150704
17467 3.07803708764783
17468 2.75093190959119
17469 2.62827790076184
17470 2.49691595615255
17471 2.84321831455872
17472 3.02138562098041
17473 2.84693768909042
17474 2.89559164251346
17475 2.92014126320442
17476 2.41238825726667
17477 3.11578866920228
17478 3.14090774988869
17479 2.48077594396802
17480 3.03471844681768
17481 3.00032434039456
17482 3.17218547274975
17483 3.10833383720563
17484 2.78545652021916
17485 2.76563069435179
17486 2.84679070868911
17487 2.51898594734383
17488 2.9313952816221
17489 2.67388430600367
17490 3.22150347148495
17491 2.51889972904967
17492 3.03991067351877
17493 3.22013687528389
17494 2.57403054452439
17495 3.22444436618188
17496 2.87488653686996
17497 3.3538527228569
17498 2.81251734795184
17499 2.67559355992147
17500 2.68889416096689
17501 2.74354865852642
17502 3.54317566540647
17503 2.89389952934062
17504 3.33106006478367
17505 2.47323207915941
17506 3.15152189579175
17507 2.97650350158835
17508 2.76743512740359
17509 2.7919147557181
17510 2.87846518044243
17511 2.41532867597785
17512 2.95099596195357
17513 2.71560782441736
17514 2.48109608004359
17515 3.03545576890046
17516 2.77145227369365
17517 3.12920262820268
17518 3.37745298029804
17519 3.48010160390385
17520 2.91767406017434
17521 3.08044724255642
17522 2.48842736958919
17523 2.64809771110203
17524 2.82830355513272
17525 3.17558862935887
17526 2.85467412721952
17527 2.60000538786126
17528 2.63525413408114
17529 2.59551449683669
17530 2.8368144635281
17531 3.00640874135097
17532 2.79705144986462
17533 2.96601325408759
17534 2.68834611781963
17535 2.62665900088468
17536 2.4684570292264
17537 2.97082540039324
17538 2.90708304122437
17539 2.87463023442513
17540 2.99857678033073
17541 2.96443966080023
17542 2.50367285062231
17543 2.78591071037012
17544 2.88674488329767
17545 2.98849161155535
17546 2.79360676613877
17547 2.35849293838367
17548 2.89610849495697
17549 2.35710110001256
17550 2.76730410801407
17551 3.37394139428564
17552 3.94997967802039
17553 2.89050344936179
17554 2.94035835946418
17555 3.06228074919641
17556 2.94407383096353
17557 3.18068495801751
17558 2.70918147522515
17559 3.34939811669379
17560 2.93379226575682
17561 2.98155282053459
17562 3.33885793189711
17563 2.93589335741033
17564 3.02181893900656
17565 2.82768436394143
17566 3.09827438968529
17567 2.61233971806042
17568 2.87112897062691
17569 3.11889789950233
17570 3.4353094464257
17571 3.38733113915747
17572 3.32129549710514
17573 3.07197088087794
17574 2.97034101522368
17575 2.63423626102769
17576 2.92622064483568
17577 2.60547462930331
17578 2.72465911919388
17579 3.53286024071522
17580 3.00748140259665
17581 2.88531921052759
17582 3.28620028453188
17583 3.23880243183575
17584 2.83113615609985
17585 2.68798810554024
17586 3.24095616822092
17587 2.79712653760124
17588 3.34072542853303
17589 3.43963706752958
17590 3.164125155558
17591 2.91595977307432
17592 2.63776865877349
17593 2.57976701112232
17594 2.38432958889513
17595 3.34096580734737
17596 2.9793278389427
17597 3.3802544863958
17598 2.53489798571071
17599 3.2704714157273
17600 2.9048976826799
17601 3.01413149510765
17602 2.87189537762739
17603 2.45029639904247
17604 2.4685206335135
17605 2.88991677452713
17606 2.95114033426252
17607 3.08919638051966
17608 2.9672102003612
17609 3.18422923563774
17610 3.07059528482383
17611 2.87094529486711
17612 2.51976413821906
17613 2.93762029970861
17614 2.99093379843825
17615 3.68952105650187
17616 2.96445703162271
17617 2.52862226587579
17618 2.71053955847057
17619 2.74715457267755
17620 2.68812515216829
17621 3.13911996223657
17622 2.83504754634723
17623 3.33773406670978
17624 3.07038723957911
17625 2.91294003721278
17626 2.54662099151282
17627 2.8596017079271
17628 2.46175854419961
17629 2.6608485756733
17630 2.5211616977562
17631 2.35035948655051
17632 2.43070550700064
17633 2.90245377051797
17634 3.26751198622789
17635 3.48091882252729
17636 2.57528433768945
17637 3.32550429759234
17638 3.14970808213611
17639 3.20595248886633
17640 3.63032903610737
17641 2.89880678279959
17642 2.92914757531205
17643 2.92853665260108
17644 3.05219070229816
17645 3.0771091687701
17646 2.6629770201189
17647 2.75502441505862
17648 2.80366805947251
17649 3.02343738357083
17650 3.00186985302825
17651 2.84418577716093
17652 3.0495706898371
17653 2.6571955619596
17654 2.65377082854694
17655 3.00297075616869
17656 2.91125775395149
17657 2.65174571744166
17658 2.57957048321463
17659 3.28658963768124
17660 2.7360186459563
17661 3.41942367954042
17662 3.15509276361092
17663 3.0225460022218
17664 3.06617489952105
17665 3.02543206010216
17666 2.39222267190673
17667 2.56737535434857
17668 3.16716564251754
17669 2.47300494807264
17670 2.99500241171669
17671 2.60077142931404
17672 2.99775903328441
17673 3.16624065142152
17674 3.10048486729818
17675 3.13439241373042
17676 2.77800204606894
17677 3.06945844234505
17678 2.75836264582319
17679 2.71635627806712
17680 2.81995844021264
17681 2.77115869602292
17682 2.97464889450239
17683 2.91718156882447
17684 2.83846433331265
17685 2.86618472858669
17686 3.01644941602089
17687 3.01356047790042
17688 2.84502114656883
17689 3.43264018550997
17690 3.22012736421072
17691 2.86637016943537
17692 2.72838162573772
17693 2.65201925631288
17694 2.49050026011026
17695 3.02602714199236
17696 3.12436642842124
17697 3.0481730788724
17698 2.49356067686168
17699 2.54664145360598
17700 2.69765467537688
17701 2.4970558496829
17702 2.70347179279171
17703 2.88697529061566
17704 2.81211005381268
17705 3.4667330447223
17706 3.09900856405858
17707 2.35908602122017
17708 2.56806650573631
17709 3.76539329186249
17710 2.95714758647029
17711 3.0734161466311
17712 3.06534529955996
17713 3.29430610105649
17714 2.90188968036762
17715 2.59567324974458
17716 3.19858272479705
17717 2.76918259357803
17718 2.89364198092304
17719 2.97373277447026
17720 2.72435898016969
17721 3.18351405446409
17722 2.80027487340211
17723 3.48111195086889
17724 3.20872024885571
17725 3.03629760044601
17726 3.17881065030063
17727 3.049340006627
17728 2.38318524575887
17729 3.26436305845989
17730 2.46898921159403
17731 2.83378872983803
17732 2.57811050476329
17733 2.93729173562195
17734 2.22593195803457
17735 2.78929992695515
17736 2.89104395299942
17737 2.69767880651851
17738 2.98799095741039
17739 3.43996002600216
17740 2.5244368012247
17741 3.15453506481842
17742 3.63956264344754
17743 2.71988625236033
17744 2.88098809808216
17745 3.42777576563407
17746 2.80389657944477
17747 3.22248246635755
17748 2.77829420338047
17749 2.87753379928346
17750 3.16125806757681
17751 3.49092573543753
17752 3.12952487123495
17753 2.57506614036903
17754 2.74283958544505
17755 2.49347484335834
17756 2.77662155061981
17757 3.59714770897647
17758 2.70872693448726
17759 3.17083716351544
17760 3.01651878355351
17761 2.76489008370092
17762 3.40896226520058
17763 3.01976461283323
17764 2.83891169210956
17765 2.85911904820519
17766 3.14380835687978
17767 3.27414733315571
17768 3.16909589532261
17769 2.6034871872616
17770 3.13572074022483
17771 2.67204993756557
17772 2.79754649622128
17773 3.16074591893176
17774 2.66628563603158
17775 2.84841222976515
17776 3.09579117517786
17777 2.75874931136668
17778 3.29028519613661
17779 2.84018840649196
17780 2.7451008493092
17781 3.43024839641077
17782 3.02066026253642
17783 3.14675050401259
17784 3.10694167758451
17785 3.19459828964298
17786 3.28234971285058
17787 2.9004446463356
17788 3.78929162225316
17789 2.59036998816163
17790 2.69775288698522
17791 3.24499393962339
17792 3.00251268244909
17793 2.80514344609937
17794 2.75404303658522
17795 2.54419898213614
17796 3.6655182376995
17797 2.92604263700577
17798 3.36249612401202
17799 3.56321137132735
17800 3.29361789115161
17801 3.04371620379549
17802 2.95707350235952
17803 2.61238648982421
17804 2.87407020831707
17805 2.72908498271437
17806 2.97373260238633
17807 2.59503583454983
17808 3.33367186515538
17809 2.78017246998225
17810 2.63061976469851
17811 2.77438750658345
17812 2.95719749209073
17813 2.86588198570094
17814 2.85298551817218
17815 3.03853168835669
17816 2.67091523080863
17817 3.42610137205007
17818 2.71291378234617
17819 2.88462050529201
17820 2.95114279554978
17821 2.95774080398903
17822 3.46795944991861
17823 2.84730226371562
17824 3.10268204533187
17825 2.65986942181261
17826 2.88861831706581
17827 2.74308586540417
17828 2.79643088293874
17829 2.7150071949632
17830 2.90435189406847
17831 3.15911627443511
17832 2.86613181782297
17833 2.96417838126767
17834 2.57028210782104
17835 3.20480091581892
17836 2.54105842487447
17837 2.86324966425782
17838 2.90948650388472
17839 3.27463944219392
17840 3.28224793832675
17841 3.185682621338
17842 3.24046776454561
17843 2.92539341410201
17844 3.04384515993966
17845 2.56125796225485
17846 3.34594659603003
17847 2.82412623926387
17848 3.05288803280357
17849 2.95608173061969
17850 2.80066511008779
17851 2.89802855008908
17852 2.88423557393844
17853 2.6937158610114
17854 3.16981263300587
17855 3.10786400392775
17856 2.77657394769585
17857 2.69850408787884
17858 2.87553857174292
17859 2.71892998010066
17860 2.48494461529681
17861 2.54589574848706
17862 2.70465023553227
17863 2.9627990393847
17864 2.9442401213869
17865 2.73898151141097
17866 2.81305280332582
17867 2.55816918889633
17868 2.49021240012091
17869 2.72923982334879
17870 2.78307949685892
17871 3.62949122108657
17872 2.72994638879568
17873 2.72584052236762
17874 2.90150347664313
17875 2.85608659860575
17876 2.61047345887184
17877 2.79648948617908
17878 2.95949784590371
17879 3.03702235734584
17880 2.79728088015183
17881 3.16484515254106
17882 2.88932909519016
17883 2.65770526621717
17884 3.73163716813375
17885 3.06387700807713
17886 3.00350903883033
17887 2.95091919169
17888 3.05300939920934
17889 2.84691463960245
17890 2.60595182512039
17891 3.24445847423802
17892 2.5237417993018
17893 3.30325493945904
17894 2.78119544808331
17895 3.01119904395115
17896 3.13622991007884
17897 2.60368448513555
17898 2.56662554715602
17899 2.96438781601749
17900 2.67386651226539
17901 2.91500142332243
17902 2.75728447401737
17903 2.89386170752581
17904 2.66113592552419
17905 2.50620650180402
17906 2.45014409197599
17907 2.8280489235587
17908 3.01614751711014
17909 2.73022924141228
17910 3.72882151685544
17911 3.58981451057186
17912 3.09757863045576
17913 2.69463388113184
17914 2.97818066948251
17915 2.89253698196028
17916 3.15675657076818
17917 3.35106396895135
17918 2.75699376747072
17919 2.84197242719212
17920 2.40015654161657
17921 2.68069331202523
17922 3.47026207455066
17923 2.88157557137188
17924 2.52445806754182
17925 3.51283322661365
17926 2.65439604443977
17927 2.67801709637293
17928 2.54193120255154
17929 2.34436735270626
17930 2.80771476827169
17931 3.01221944364722
17932 2.50209728820859
17933 3.06410560556864
17934 3.29124789004843
17935 3.07065869119402
17936 2.52270653185965
17937 2.70589249312122
17938 3.0796063624838
17939 3.61231003301305
17940 2.98650536527323
17941 2.79987109156622
17942 2.91296575152122
17943 3.28708150881734
17944 3.04082355074894
17945 2.59978706335528
17946 3.45859583479622
17947 3.29113348447272
17948 3.14699411616803
17949 2.81462680245242
17950 2.93331535066091
17951 2.78278806808493
17952 2.50972573721879
17953 2.79934325947664
17954 3.00376473103489
17955 3.01688477014793
17956 2.44755731166623
17957 2.75000390600622
17958 2.85305219709296
17959 2.94000060192146
17960 2.8130120439343
17961 3.22170068486742
17962 3.16395757266927
17963 3.11672742106374
17964 2.64034336975871
17965 2.70014014405006
17966 2.77499870419946
17967 2.89501550783706
17968 3.09120800593716
17969 3.5748132146073
17970 3.2581576775148
17971 2.34868695859031
17972 2.61547158344705
17973 2.67349576081085
17974 3.21270508638545
17975 3.38157031658896
17976 2.65522691287713
17977 2.90747488727737
17978 3.49755043687868
17979 3.54025471935558
17980 3.22495638736723
17981 2.85143647169093
17982 3.16636906771093
17983 2.984225141796
17984 3.04879451969029
17985 2.76808548625041
17986 2.97608485735772
17987 3.25557096327959
17988 2.87905446859024
17989 3.01073164923413
17990 2.48124578554974
17991 3.10301063584823
17992 2.87973308507711
17993 3.01366982686192
17994 2.75001549648634
17995 3.22607101035221
17996 2.5665293817195
17997 3.02599081884234
17998 3.19875927396391
17999 2.85663461936807
18000 2.65543102671716
18001 3.13249142672367
18002 2.99521371395103
18003 2.74092590093873
18004 2.99477275351216
18005 2.82022120064453
18006 2.61300124808481
18007 2.98271947241834
18008 3.33511982880064
18009 2.84137885502356
18010 3.06301111281793
18011 3.48719321475855
18012 2.95339926998674
18013 3.32783247851092
18014 2.91587454689619
18015 2.93619790339796
18016 2.99844312579023
18017 2.91479859814815
18018 3.06471792647609
18019 3.20715532600849
18020 2.65469859464295
18021 2.90623792424204
18022 3.06863403899325
18023 2.515129006904
18024 2.6974684599482
18025 3.48614324403403
18026 2.89856802098632
18027 3.34107711849546
18028 2.74475084426906
18029 2.87209040105581
18030 2.40405052505227
18031 2.86406787837704
18032 2.84768689200349
18033 3.07403254055872
18034 3.08847888086763
18035 2.78173094665665
18036 2.80629286305978
18037 2.76590281004341
18038 3.60266783842198
18039 3.06194693012053
18040 2.80517267214433
18041 2.55791328714535
18042 3.08702818597853
18043 2.76784705065133
18044 3.35846027737779
18045 2.83130764890362
18046 2.79354685453644
18047 3.11402453669458
18048 2.74966251182396
18049 3.05231316315664
18050 2.90421656580122
18051 2.56862682072207
18052 2.77426330574385
18053 3.2282330492732
18054 2.81100931994469
18055 3.37563768961437
18056 2.66655031599419
18057 2.96393041993159
18058 3.62076311882387
18059 2.94746502202763
18060 2.60558551832731
18061 2.58602003594773
18062 2.88661389473994
18063 2.68371779538178
18064 2.7528926130229
18065 2.48247642648603
18066 2.92296722689494
18067 3.01023587755795
18068 3.45528992587393
18069 3.2714685263593
18070 3.00135484151116
18071 2.85938938943179
18072 3.00676760220955
18073 2.66269413670302
18074 3.11843935917011
18075 2.36368196618927
18076 2.9519059953492
18077 3.14618615303997
18078 2.95963606001143
18079 3.06150295600845
18080 2.49489529270773
18081 3.11128667782926
18082 2.82655620536735
18083 2.49737802232226
18084 2.83776508240428
18085 2.92821250193984
18086 3.35153064427734
18087 3.36359268777439
18088 3.31969010670551
18089 3.00481566323874
18090 2.67034421475409
18091 2.68974267479112
18092 3.49147783524145
18093 3.06556318621672
18094 2.50216863052721
18095 2.78151774707426
18096 3.09152655344878
18097 3.1679770287075
18098 2.72312225143194
18099 2.87246623496493
18100 2.99777406773694
18101 3.29982756807306
18102 2.54177243641717
18103 3.01528249421442
18104 2.69367092042736
18105 2.54489960746547
18106 2.4633728585624
18107 2.8193531513176
18108 2.88249149881452
18109 2.70918347410659
18110 3.00652250106928
18111 3.17039159879503
18112 3.16063324452346
18113 3.10201372132421
18114 2.76423936739822
18115 2.74101760421699
18116 2.69995361978339
18117 3.6014126235161
18118 2.65276905353758
18119 3.01188600301455
18120 2.70631207434674
18121 2.47262911326086
18122 2.86214475998578
18123 3.35781993747895
18124 3.10524499492866
18125 3.49958068292668
18126 2.63687840777852
18127 2.7658917536089
18128 2.54719707578554
18129 3.16829267819868
18130 2.90167065188778
18131 2.33572655735236
18132 2.46300768784424
18133 2.90190999811899
18134 3.09401637449163
18135 3.23603202128128
18136 2.54590709129215
18137 3.19558666494003
18138 2.77206506542854
18139 2.73106233363117
18140 4.16016758424697
18141 2.77218962281196
18142 2.90538806702484
18143 2.83185283231974
18144 3.06792738979546
18145 2.89648152625978
18146 2.88586782896217
18147 2.75147966035606
18148 3.39845463189131
18149 3.09223529396511
18150 2.75319373819345
18151 3.22843271949122
18152 2.92215602387342
18153 2.86976230850449
18154 3.03604878285071
18155 3.55358097626382
18156 2.64439614795483
18157 2.97613598831602
18158 2.7879570318631
18159 2.28019083063722
18160 3.11045645949554
18161 2.78231976611957
18162 3.12606323086832
18163 2.71694825995483
18164 2.97149308618472
18165 2.6974997245153
18166 2.69554246304864
18167 2.67047653078526
18168 3.29936389757449
18169 2.81620573199774
18170 2.81197256123239
18171 2.99980226080782
18172 3.54387483568339
18173 3.12992575375608
18174 2.74864492522081
18175 2.73520616506896
18176 2.63472496761305
18177 2.58490985367782
18178 2.74325530709417
18179 3.50612285219195
18180 3.12048839483958
18181 3.010113169747
18182 2.91653273110896
18183 2.51768834129818
18184 2.68396391919126
18185 2.91965850371294
18186 3.25102843032453
18187 3.06104176508681
18188 2.79117455379723
18189 2.64509333233305
18190 3.41784122236739
18191 3.18220051665021
18192 3.13244608585847
18193 3.05589465230946
18194 2.82510676113232
18195 2.54785499875546
18196 3.32572440657988
18197 3.6475877050204
18198 3.09440325044737
18199 2.56663117732371
18200 3.05997721698912
18201 2.93089225695728
18202 2.69164552639428
18203 2.52805321917156
18204 3.8014220860774
18205 2.48440520970479
18206 2.88793426702468
18207 3.27599633965983
18208 2.96897673765889
18209 2.55681885949972
18210 3.12721689345537
18211 3.17425259988306
18212 2.79410059346723
18213 2.38917049486754
18214 2.88876352237192
18215 2.50419135953457
18216 2.74108931929437
18217 2.6109028072468
18218 2.62955902347681
18219 2.9110921259825
18220 2.98845148589177
18221 2.63667959652248
18222 2.57682366103288
18223 2.8295068310793
18224 3.32837194470241
18225 3.05582402906193
18226 3.40422574641542
18227 2.87352741869162
18228 3.27244473235639
18229 3.04139679342256
18230 2.7756917065047
18231 2.50641600883321
18232 3.5120736393244
18233 2.58136476355224
18234 3.02857182718327
18235 3.29280093679802
18236 3.1371705450339
18237 3.15177797592832
18238 2.64627687315009
18239 3.11954264716036
18240 2.90478988272443
18241 2.50224726342654
18242 2.34559480920547
18243 3.06021418850747
18244 2.76393597646503
18245 2.69895786141077
18246 3.12253487352203
18247 3.76827552164018
18248 2.72206485641806
18249 2.98192245808848
18250 3.23437684427668
18251 3.32764067529643
18252 2.9435330307661
18253 3.05533286680833
18254 2.16093700706096
18255 2.59723124050971
18256 2.82035075697384
18257 2.85188940575878
18258 2.73127674683867
18259 3.30743172410061
18260 3.21596005843747
18261 2.72291441417106
18262 2.7309853065835
18263 3.03837164210922
18264 2.80222641132513
18265 3.51010172743509
18266 3.50915321093553
18267 2.51131830876974
18268 2.36424284668804
18269 2.50970576859212
18270 2.69177443087837
18271 3.31097113908186
18272 2.89409381907966
18273 3.06894866687911
18274 3.19118300739231
18275 2.78231965219578
18276 3.19291429554856
18277 2.69356009873386
18278 2.26026747329282
18279 3.0990797477724
18280 3.02457244476352
18281 2.97552988940104
18282 2.56824958622824
18283 2.81182043853132
18284 3.22656925064568
18285 3.09019792655658
18286 2.78148939005992
18287 3.00880196631706
18288 3.00727387107259
18289 2.64420098776362
18290 3.56723812648919
18291 3.17825018202591
18292 2.93883522456444
18293 2.79893654661298
18294 2.5359483298023
18295 3.40690812789711
18296 3.38937951866444
18297 2.65842015528815
18298 2.81748397152211
18299 2.8912211703906
18300 2.82267836834194
18301 2.73921445205066
18302 3.18486120760767
18303 2.74490116831716
18304 2.87643437510869
18305 2.55240880020693
18306 2.77473604067825
18307 2.75597597784372
18308 2.79016197101232
18309 2.94314864920956
18310 3.52753605309071
18311 3.32091154523218
18312 2.63324036525109
18313 3.25035734758276
18314 2.91760212221549
18315 3.02579188720886
18316 2.753004459425
18317 2.87448167283145
18318 2.66587053166641
18319 2.88519385412612
18320 3.04818692367118
18321 2.67990029877675
18322 2.80974800175118
18323 3.77501458938127
18324 3.10349578330924
18325 3.08675653099727
18326 2.97948259716678
18327 3.34860629262174
18328 2.91627854047901
18329 2.51770010742042
18330 2.7787821302195
18331 3.11071949408964
18332 2.90216496266155
18333 2.77597509703186
18334 2.73166053659961
18335 2.88863681487346
18336 2.67108704076193
18337 2.35613536277672
18338 2.64284940426557
18339 2.23666887202101
18340 2.88903286727353
18341 2.47951475722677
18342 2.83893612584241
18343 2.87089690532298
18344 2.67486666331871
18345 3.40764774226019
18346 2.87553088680518
18347 2.56284225797341
18348 2.33602968031403
18349 3.47762193916736
18350 3.06466787458846
18351 3.26438455881688
18352 2.63095592592245
18353 2.86580225553592
18354 2.8704396734504
18355 2.50537790125171
18356 2.63215981098021
18357 3.51853571466051
18358 2.67839410913701
18359 3.05490059683431
18360 3.01806830592368
18361 2.75633648476802
18362 2.8013715051705
18363 2.91235072837696
18364 2.44951951104626
18365 2.78063647438923
18366 2.8440880756681
18367 2.69556657840801
18368 3.6065048655962
18369 2.34290565991466
18370 2.60932376150211
18371 2.38775257273454
18372 2.88153461288835
18373 3.2306804720783
18374 2.38575112759372
18375 3.118354840869
18376 2.70059646812194
18377 2.86278430512613
18378 2.75963791866682
18379 3.31968079998849
18380 3.09853130765146
18381 3.06454091608276
18382 3.14351107779386
18383 3.62532931168314
18384 2.86650769305736
18385 3.2268828460644
18386 3.22732530895389
18387 3.60393238709584
18388 2.90618417942674
18389 2.87591555240366
18390 2.99629131872759
18391 2.95430509292523
18392 2.76563075257359
18393 2.71829302379938
18394 2.55992781537596
18395 2.67413756070803
18396 3.04692794894611
18397 3.16939691276547
18398 3.51195980307476
18399 2.58189107687949
18400 2.68423837346719
18401 3.25919819314041
18402 3.24167604180981
18403 3.00463034941693
18404 2.62577488986932
18405 2.80077721911658
18406 3.29386251354453
18407 3.03151762323668
18408 2.84347186157152
18409 2.96080351692787
18410 2.55965652898899
18411 3.46855965826708
18412 2.62848674076445
18413 3.63351700931139
18414 3.36568194048414
18415 3.28540827505086
18416 3.04566338777349
18417 2.6384520271273
18418 2.6263061331961
18419 2.9337925007266
18420 3.10538142970067
18421 2.73010251913201
18422 2.79519630356472
18423 2.64249280876448
18424 2.92814376442812
18425 3.34418296766434
18426 3.27805850410687
18427 2.88144834906362
18428 2.83613890897671
18429 2.54043590116528
18430 2.83088215642102
18431 2.47156508273394
18432 3.23260552179322
18433 3.26760476287743
18434 2.9300192474513
18435 2.7123086430135
18436 2.92689062332017
18437 2.86415437226552
18438 3.09320010322133
18439 3.15596370162261
18440 2.47281944475977
18441 2.6701155914149
18442 3.11516163140842
18443 2.48736104534451
18444 2.97710944071466
18445 3.19283881861841
18446 3.09519534744187
18447 2.7922484696052
18448 2.87847315384771
18449 3.35130412464412
18450 2.81813563021552
18451 2.61442747373377
18452 3.12899606876224
18453 2.60573073333637
18454 3.36038380545121
18455 2.45266201393004
18456 2.96431436481885
18457 2.88459805103762
18458 2.6171458249929
18459 3.28052014186559
18460 3.47136295924619
18461 2.89210534643639
18462 2.9863447354539
18463 2.71590435793467
18464 2.99339889611717
18465 2.82206373408887
18466 3.00862106979026
18467 2.96682211589517
18468 2.94863961202399
18469 3.38948597538874
18470 3.17640495604964
18471 2.3810079335932
18472 3.47606640066131
18473 2.98549428548245
18474 3.42530071486295
18475 3.11462814977711
18476 2.67836792538684
18477 2.36163785265223
18478 3.28541377232814
18479 2.99315099438848
18480 2.70152324298529
18481 2.7692066022386
18482 2.73406246300128
18483 2.99039182719729
18484 3.2258597494009
18485 2.93568691287343
18486 2.81883792037774
18487 3.29000414688558
18488 2.91789500821392
18489 2.67453232038774
18490 2.73187514244167
18491 2.27214248260361
18492 3.23964251355817
18493 2.61143375737097
18494 2.93383915178442
18495 3.17209913888654
18496 2.50677703113192
18497 2.73925392056584
18498 2.9337020132653
18499 3.02181485379883
18500 2.63320856200895
18501 2.73016382267464
18502 3.207046935613
18503 2.85579452533351
18504 2.8291126292883
18505 3.3382255712299
18506 3.08929400421971
18507 3.31101221540214
18508 2.98868445092916
18509 2.85508990187659
18510 2.82405807403466
18511 2.84223770589975
18512 3.09227708207725
18513 3.38559581078323
18514 2.76877578493435
18515 2.68755544940259
18516 2.89644678434365
18517 2.73442876950501
18518 3.49082074870505
18519 2.9904380368789
18520 2.65488778106028
18521 3.01436827364407
18522 3.20095873616049
18523 2.91875722727154
18524 2.88847451341651
18525 3.13267722386661
18526 3.19773468204965
18527 2.71222575118584
18528 3.7480879486349
18529 2.42473027803412
18530 3.02961508636224
18531 3.00323312053302
18532 2.92242531571389
18533 3.00698771965978
18534 2.91114372383278
18535 3.1420203407793
18536 2.65031011373902
18537 2.38643521313148
18538 2.60932059033986
18539 3.39299595775761
18540 2.49870107201426
18541 2.61083525995255
18542 2.69205204312407
18543 2.99511484292355
18544 3.26887358218767
18545 2.73116920840578
18546 2.87332418827731
18547 2.90611047214527
18548 2.68392610059169
18549 2.8267951136672
18550 3.17725778796443
18551 3.16334137838243
18552 2.78942566515638
18553 3.15240577209714
18554 2.96591099659051
18555 2.99906430836365
18556 3.50764174376152
18557 2.47697097530439
18558 3.10725980477622
18559 2.44079631098288
18560 2.83927730612924
18561 2.71511900882755
18562 3.34550111991522
18563 2.48159485301606
18564 2.9217386818405
18565 2.56851095443804
18566 2.850817691106
18567 3.34859813554641
18568 2.91533603909434
18569 2.74972697013427
18570 2.74887628323859
18571 2.99354317568081
18572 2.30165988986888
18573 2.66298511994455
18574 2.78661823757563
18575 2.82908444886437
18576 2.7865464378262
18577 2.77507613331447
18578 2.75496879161986
18579 2.84740953065392
18580 2.78805433860032
18581 2.26831752665567
18582 2.95525642491349
18583 3.01530224047619
18584 2.92087521343123
18585 2.39209358995401
18586 2.65202877680026
18587 3.40088868737494
18588 2.91346895337287
18589 3.02716900469777
18590 2.80975918430567
18591 3.29583629738957
18592 3.02465351615259
18593 2.90384473596344
18594 2.63064108155356
18595 2.68577370801426
18596 2.75285526475912
18597 3.28145679702514
18598 2.60678952446378
18599 3.11050009113046
18600 2.95202599550145
18601 2.51718349432088
18602 3.06893210420763
18603 2.71677989241611
18604 3.29658177708684
18605 2.77812340249151
18606 2.5611915580041
18607 3.16620862598796
18608 3.36673611642879
18609 3.37154297293571
18610 2.5651896596493
18611 3.02778566414368
18612 2.81894347060857
18613 2.84946424183537
18614 2.87516789719968
18615 3.15763965612307
18616 2.9794163138101
18617 2.77521371048823
18618 3.20545673204738
18619 2.76202065478672
18620 3.02663375351896
18621 2.9773626017346
18622 3.13481811005145
18623 3.30626002138973
18624 2.79297400280357
18625 3.3275844870994
18626 2.65120984353391
18627 2.60205047257987
18628 4.11435414089387
18629 2.96401707268539
18630 3.07648766435595
18631 2.41339999011761
18632 3.33809627711089
18633 2.54853755772485
18634 2.69370983325684
18635 2.86319525402363
18636 3.22956770633698
18637 3.90285339473153
18638 2.69420105938056
18639 3.08925732025182
18640 2.96683962692199
18641 2.86455745203775
18642 2.94927313509463
18643 2.90159299633004
18644 2.84031719194388
18645 2.47470253593464
18646 3.35188016555469
18647 3.11599681118684
18648 2.98293914661801
18649 2.86898151517051
18650 2.28856172073619
18651 2.945954791071
18652 2.92800495098006
18653 2.88971791345331
18654 2.90558560043311
18655 2.78478916993464
18656 3.20596516032653
18657 2.90338914491539
18658 2.92167626789732
18659 2.99239897444269
18660 2.58101958520767
18661 3.03718006718719
18662 3.01410299944694
18663 3.02619128985552
18664 3.07920950262599
18665 3.13663173480024
18666 2.79335366137174
18667 2.82216736730835
18668 2.84680433268647
18669 2.81499386973785
18670 2.95965267573496
18671 3.11095163648991
18672 3.02451406288485
18673 3.90965797189487
18674 2.75904311930071
18675 2.71902529910175
18676 3.07871199570747
18677 3.29128074008321
18678 2.77447826086459
18679 3.4085296889619
18680 3.04737923003722
18681 2.80998738070619
18682 2.87186343159399
18683 2.51949227513924
18684 2.7423298408376
18685 3.35548654298766
18686 2.65661494320799
18687 2.77213087915201
18688 3.23562097479136
18689 3.22166790911223
18690 2.73954630379314
18691 2.79055431003372
18692 2.76854920773826
18693 2.4021994886621
18694 2.46704041580411
18695 2.91829332217823
18696 2.30944461997527
18697 2.81068433469745
18698 2.9441731466891
18699 3.87065241349308
18700 2.77052232458487
18701 3.10226029686297
18702 2.71588593564591
18703 2.9603360983228
18704 2.73397596069372
18705 2.85988073507676
18706 2.36008112103641
18707 3.39620664670413
18708 2.86399437902028
18709 2.85310536838899
18710 2.97125611149707
18711 2.58898867234851
18712 3.07130923463357
18713 2.60921981364878
18714 3.16192518537731
18715 2.52529770999773
18716 2.73392429684714
18717 3.11913531173251
18718 3.15246191631775
18719 2.93131063770823
18720 2.84076557888033
18721 3.20864856559334
18722 3.37674309786915
18723 2.6884615916731
18724 3.38304158386767
18725 2.84280428482331
18726 2.71252539688342
18727 2.91500168126492
18728 2.83933923171326
18729 3.24646467461545
18730 3.01491726985916
18731 2.75025361049459
18732 2.42088556552848
18733 2.62830689160666
18734 3.16316351133269
18735 3.34599781209279
18736 3.00162134564265
18737 2.85220754893878
18738 3.41136506193713
18739 3.03109543119885
18740 2.70202305644849
18741 2.75551923392589
18742 2.83370713907725
18743 2.85772298643904
18744 2.4680633798266
18745 2.9026097997365
18746 3.46219837557095
18747 3.01715103740758
18748 3.24581542982973
18749 3.58711983061618
18750 3.06180479107943
18751 3.1489986784527
18752 2.79210998316561
18753 2.34467560527463
18754 2.88790287828366
18755 3.60719190402056
18756 2.84121754041889
18757 2.91294967234464
18758 3.88937984968718
18759 2.96493487163062
18760 2.45247050031284
18761 4.08390404495315
18762 3.00033294616026
18763 2.40632353282904
18764 2.71145344684008
18765 2.32509099928776
18766 3.3000581246728
18767 2.60572561470779
18768 3.32820441552737
18769 2.83170671174447
18770 3.14254728775405
18771 2.79892375569018
18772 3.11004303428374
18773 2.73623473407819
18774 2.88401371613085
18775 2.65383378633565
18776 3.24065610946603
18777 3.58282211529053
18778 2.56551128823666
18779 3.28328778269969
18780 2.66333370704541
18781 2.29513855142576
18782 2.93372378253326
18783 2.88295389209193
18784 2.73275902842265
18785 3.18955108921455
18786 4.11828224674547
18787 2.7385254593695
18788 2.73455648501521
18789 2.81755246015484
18790 2.91805668330298
18791 2.87165221376308
18792 2.79935775380259
18793 2.42587258734753
18794 2.32503755721644
18795 2.96602894780775
18796 2.91007587359781
18797 3.27246629374079
18798 2.44346552883658
18799 2.79940128401123
18800 2.93980259111357
18801 2.57939152961374
18802 2.55024671908846
18803 3.39684127520121
18804 2.93296573269887
18805 3.0090870112713
18806 3.27830266712076
18807 3.00490887609523
18808 2.64011772921011
18809 2.68881489579787
18810 2.66944539898352
18811 3.23027885072092
18812 2.44360073253316
18813 2.79194324691775
18814 2.23211765559544
18815 2.80433265815023
18816 2.65414050390851
18817 2.7426101272118
18818 2.74917438897809
18819 2.89026916002481
18820 3.20537591667991
18821 2.78717823000435
18822 3.35422863895432
18823 2.5741372453372
18824 2.580313017996
18825 2.92248659848943
18826 3.09997601604511
18827 2.6429586318508
18828 2.35050473728704
18829 2.61828525708198
18830 2.93425383432574
18831 3.3961389550902
18832 2.64944007838617
18833 2.34919102063075
18834 2.97032806987878
18835 2.96983654166289
18836 3.00547261502394
18837 2.61853859115268
18838 2.88198916619462
18839 2.75738074947871
18840 2.74569082998036
18841 3.36314756093351
18842 2.97736600855558
18843 3.06464073464864
18844 2.45470620737576
18845 2.23374450592167
18846 3.14805845558585
18847 2.68889791988446
18848 2.84958963171095
18849 2.57083354682036
18850 2.61799200641107
18851 2.85319714482934
18852 2.96606918798708
18853 2.1798830215707
18854 2.65649099733041
18855 3.40129549281415
18856 3.59452890450374
18857 3.09766387651105
18858 2.3811613690169
18859 2.69885311876199
18860 3.16184099600562
18861 2.37600586198874
18862 3.22062060451045
18863 3.30090154413827
18864 2.6975138457873
18865 2.89217278956465
18866 3.11295035073508
18867 3.03383441991679
18868 2.95062978571988
18869 3.20717367808044
18870 2.86496805302519
18871 2.83093128183559
18872 2.80185649996145
18873 3.37952025315245
18874 2.6065548700905
18875 2.54896182582668
18876 2.96920913306655
18877 3.47099637768415
18878 3.06740987385725
18879 2.88062205038089
18880 3.19994980483298
18881 3.26940280864059
18882 2.82756473027989
18883 3.32056842270091
18884 3.22076772006094
18885 2.97323799635598
18886 3.10020329419236
18887 2.80417805212717
18888 2.6716065134062
18889 3.07268104913455
18890 3.35507524811749
18891 2.6814827249615
18892 2.79959539457193
18893 3.28528001771423
18894 2.87291168589314
18895 2.78814285343279
18896 2.9970565350251
18897 2.57148092878199
18898 2.56336762466276
18899 2.89497745823303
18900 2.87353024117042
18901 3.12865486246297
18902 2.9444144966508
18903 2.89972152016493
18904 2.511942418434
18905 3.20893041622065
18906 2.87490275965273
18907 3.08422060500923
18908 2.89093225824742
18909 2.64515713960041
18910 2.45897018321091
18911 3.19634720568745
18912 3.09340933941822
18913 3.47024055589926
18914 2.7814219435348
18915 3.61035486274968
18916 2.84501840632326
18917 3.80269860334077
18918 3.1395472810119
18919 3.65366500274981
18920 3.09223907197612
18921 2.62542734718121
18922 2.65360005026987
18923 2.86124119513631
18924 2.99303115729316
18925 2.85652793901042
18926 2.68347213705604
18927 2.57098407623177
18928 2.51753579073917
18929 3.02853765783059
18930 2.51535477131337
18931 2.95123244511891
18932 3.27170833399048
18933 3.12926166967845
18934 2.90295556338748
18935 2.94408194445394
18936 3.15189428280703
18937 2.85993588495052
18938 2.88638663784037
18939 2.59408398506674
18940 3.65542618326495
18941 2.81064233426858
18942 2.51792327001266
18943 3.23687358040455
18944 3.22868851963861
18945 3.05512476801116
18946 2.83981532333733
18947 3.24800164335367
18948 3.22191702530515
18949 3.47185732356624
18950 2.31627554330687
18951 3.48447834341625
18952 2.55686228605901
18953 3.34721356676015
18954 2.81836424288152
18955 2.50518189121456
18956 2.5745767757857
18957 2.83995929179088
18958 3.8341832380433
18959 2.67615916976405
18960 2.5935701835197
18961 2.89345308154777
18962 2.93171012285427
18963 2.78900645934305
18964 2.38029272556881
18965 3.07618953045071
18966 3.0840153642257
18967 2.57191396468801
18968 2.52444178417458
18969 3.10853443425925
18970 2.78749927475844
18971 3.30551102049684
18972 2.81499057496871
18973 2.48810935738847
18974 2.91425770506457
18975 3.0565676027987
18976 2.35539383844465
18977 3.17785603424207
18978 3.05666314486174
18979 3.31155574232011
18980 2.70638036611678
18981 2.90262362083723
18982 3.03281221995005
18983 2.77434497512774
18984 2.87838793241594
18985 3.04861224423809
18986 3.17840688541642
18987 3.49600143712966
18988 3.32910229114345
18989 3.69954807738509
18990 2.59166586011972
18991 3.02369264375343
18992 2.55448938978402
18993 3.04593596840607
18994 2.58418443852171
18995 3.1049432998455
18996 3.07323249038051
18997 2.71115807288117
18998 2.89532482525418
18999 3.33353345181511
19000 3.06119965517999
19001 3.04880126226759
19002 2.72560497620969
19003 2.69823477715142
19004 2.79716162053324
19005 2.4209502976168
19006 3.05392377595631
19007 3.13061324195617
19008 2.54024010594229
19009 2.66923117148564
19010 2.74592591109484
19011 3.19860249620104
19012 2.91735204645045
19013 2.63700088024211
19014 2.51390280182688
19015 2.79657456874588
19016 2.99742727654966
19017 2.95977913386586
19018 2.26347992574191
19019 2.80752677508197
19020 3.02990180110918
19021 2.6058747660152
19022 3.49764827154496
19023 2.62175754501793
19024 3.05796083652564
19025 2.93049036073784
19026 3.43269683741884
19027 2.93164210254692
19028 2.8454262298839
19029 3.2664688972167
19030 2.50387595344131
19031 2.52256995180056
19032 3.25326995676844
19033 2.99559389982839
19034 2.70374342092202
19035 2.49269467007113
19036 2.65610389379306
19037 2.74576240622375
19038 3.2398793222402
19039 2.81944741023631
19040 2.74123519495824
19041 2.5805150926394
19042 2.99286488368198
19043 2.32915395897272
19044 2.50647511200213
19045 2.72525305829844
19046 2.61872872446548
19047 3.08690057271703
19048 2.95893089749132
19049 3.22024395841394
19050 2.49258043245462
19051 2.4104779523825
19052 2.69875786733957
19053 2.6028954933983
19054 2.93730711414253
19055 3.51243434589414
19056 2.99490990985925
19057 3.08363992916647
19058 2.52160799196529
19059 2.88457308722529
19060 2.7491309364769
19061 3.3209973142896
19062 3.07283721289035
19063 3.53137929807587
19064 2.6940820003408
19065 2.27750301188534
19066 2.83038411670162
19067 3.27605667464716
19068 3.04844258996459
19069 3.29738734019366
19070 3.14752588592582
19071 3.01035062770117
19072 3.22295793376281
19073 3.20611426399475
19074 2.74300781689487
19075 3.03849837751606
19076 3.14409930906787
19077 2.90102735066605
19078 3.52648797585319
19079 3.0395072808464
19080 3.00782949852376
19081 2.69491161056701
19082 3.28545878160221
19083 2.71931333438787
19084 2.61640785286197
19085 2.92980416293041
19086 2.91251709769435
19087 3.01328234308055
19088 2.81589354756241
19089 2.7695653267932
19090 2.89836403280458
19091 2.99065523743563
19092 3.0819204314131
19093 2.48270171637335
19094 3.33858624411251
19095 2.82986680804143
19096 2.78427289486152
19097 2.80387207713966
19098 3.33799517127718
19099 2.96803311350656
19100 3.02225306924964
19101 3.21242049149337
19102 3.6030471381244
19103 2.93325194727348
19104 3.17099698212568
19105 2.85759626420739
19106 2.78552789184256
19107 3.19646740351167
19108 3.5939063676466
19109 3.09327377025618
19110 3.28916254147694
19111 2.39071826434166
19112 2.71475055818824
19113 3.12843243929386
19114 2.92171270199571
19115 3.20411935695584
19116 2.51931815736465
19117 2.79072213027988
19118 2.94605885372171
19119 2.33915716179923
19120 2.67926782040897
19121 2.87040115018324
19122 3.18246630781466
19123 2.80910811935792
19124 2.75163350652071
19125 3.01876773626475
19126 2.70566110099549
19127 3.26655535410564
19128 2.74585222775355
19129 3.15417093279768
19130 2.75030385364765
19131 2.9643522533934
19132 3.24482500164819
19133 2.8448633463784
19134 2.54888799023548
19135 2.76425167690873
19136 3.33461758312147
19137 3.26524339024939
19138 2.4029835516608
19139 4.27005272036106
19140 3.27366945589806
19141 2.95968103559003
19142 2.53476696665036
19143 2.87923984133095
19144 3.06576968435947
19145 2.71383144888539
19146 4.04835947752123
19147 3.02614768343413
19148 3.00929511968394
19149 2.67957552650752
19150 3.67770021229748
19151 3.03133626122376
19152 2.92446716397546
19153 2.9157696833993
19154 2.80142511521212
19155 2.95608919859562
19156 2.70863865812297
19157 2.96434986956222
19158 2.90899746708915
19159 3.21200124237824
19160 2.5082697839613
19161 3.06807733290107
19162 3.04775500564438
19163 3.24527799176589
19164 3.27503894286965
19165 2.84792372144378
19166 3.2381725113185
19167 2.70204744759461
19168 3.33858715709808
19169 3.15923905041598
19170 2.73542228101513
19171 2.61670238359761
19172 2.57550071503193
19173 2.74279737423708
19174 3.32316861036578
19175 2.83850940705157
19176 3.08243857984679
19177 3.2956029514435
19178 3.26796607766009
19179 2.58345991578078
19180 3.01897776494046
19181 2.72409697610448
19182 2.90968949791511
19183 2.7765279663382
19184 2.86870738442866
19185 3.08310302696775
19186 3.2610009162426
19187 2.47919250248484
19188 3.17440519055077
19189 2.67092917176366
19190 2.56868053601665
19191 4.19459172625324
19192 3.0571077299218
19193 3.00172949887096
19194 3.41271902319992
19195 2.71836502230891
19196 2.56263950150998
19197 2.55494598775932
19198 3.00839619055651
19199 3.25221926851288
19200 3.14682908784273
19201 2.45473826348874
19202 2.69735946878178
19203 2.9237226393298
19204 3.53618519497772
19205 3.18194656371886
19206 2.96022494652021
19207 2.89551199342924
19208 2.84974233816957
19209 2.77479034938752
19210 2.49074171892883
19211 3.12340760356264
19212 2.59312853723113
19213 2.8441213487164
19214 3.28903567986846
19215 2.83655802949051
19216 3.09884350141432
19217 2.81993127384164
19218 2.97247856241823
19219 2.82353975746762
19220 3.10667352668714
19221 3.01502412032132
19222 2.96445221320072
19223 2.52984786541787
19224 3.15167981437988
19225 2.84374874640248
19226 2.51104465631533
19227 2.90488658500642
19228 3.26107468542497
19229 3.13795106351113
19230 2.90360827093845
19231 3.42226724018726
19232 2.57148940622592
19233 3.12094945864904
19234 2.51575353204175
19235 2.53404038785887
19236 2.63383260917213
19237 2.77633195221207
19238 2.57218073046853
19239 3.10036393647304
19240 2.40235103379713
19241 3.28549450751306
19242 2.69700784762069
19243 2.44185779944192
19244 2.88229467624592
19245 2.68666815322826
19246 2.92081630073843
19247 3.44887138056434
19248 3.00114098996327
19249 3.11462876213199
19250 3.02019959162687
19251 2.88865184745254
19252 3.3374248655377
19253 2.96860570913015
19254 2.71988027440879
19255 3.29227428585102
19256 2.51645546962168
19257 2.94875334318646
19258 3.43636673471307
19259 2.60155582404293
19260 3.30272315583104
19261 3.21416134581681
19262 2.35526076694302
19263 3.22079881646608
19264 2.75019249217872
19265 2.79768174431255
19266 2.4288764524474
19267 2.98204141685178
19268 3.44755751920163
19269 2.84885811537428
19270 3.33356967072448
19271 3.18638273534867
19272 2.78138285722986
19273 2.67239417004381
19274 3.60676925505224
19275 2.54408784349069
19276 2.96020504368086
19277 3.71695091874831
19278 2.76824628798716
19279 2.90068564410935
19280 3.24029065785643
19281 2.96079289900958
19282 2.78321453879644
19283 2.5245381581243
19284 3.38487026484255
19285 2.51118127281975
19286 3.36172104935997
19287 2.66772602468254
19288 2.78420866213338
19289 2.88940582670272
19290 2.78408964661966
19291 2.47937669494662
19292 3.34270465206759
19293 2.82345443460702
19294 3.03447782520514
19295 3.5395214548289
19296 2.75448803879525
19297 2.89315700657643
19298 3.2060386809525
19299 2.85926425144572
19300 3.25953053102109
19301 2.76658323169524
19302 2.80422474397514
19303 3.15753502945826
19304 2.97444503802889
19305 2.75386260550588
19306 2.79950883677246
19307 2.71810055168369
19308 2.69238993605041
19309 2.71867303692718
19310 2.92273451107039
19311 3.0030628027074
19312 3.13528086207679
19313 2.56977826662943
19314 3.74973063684877
19315 2.84061339667161
19316 3.08341928501298
19317 3.04104549952204
19318 2.92444211570611
19319 2.56601683043319
19320 2.60352164667319
19321 3.29464152629361
19322 3.18534316045619
19323 2.70083026913766
19324 2.63238496063548
19325 2.80126988373454
19326 2.76055717862449
19327 3.00236469167326
19328 3.17012289526384
19329 3.49448145746148
19330 2.96121709515574
19331 2.97586823905931
19332 3.32867051739362
19333 2.98327071546419
19334 2.70038125579742
19335 2.35574684129455
19336 2.81086203614765
19337 2.50672644628182
19338 2.80425433357921
19339 3.27088364615397
19340 2.75775680761929
19341 2.91438525848382
19342 2.99878827046169
19343 2.50184947776597
19344 2.90600661783561
19345 3.12566574847827
19346 2.74533491053212
19347 2.73123095984301
19348 2.71353477455388
19349 2.77621223024841
19350 2.88095509001558
19351 3.12109222841063
19352 2.79572878401592
19353 2.68117638727843
19354 2.61125925253741
19355 2.89604614070192
19356 2.91411168888768
19357 3.20734628983206
19358 3.09048694661843
19359 3.37687474068989
19360 3.29878396397507
19361 2.80102567077385
19362 2.74447777289167
19363 2.86797561411517
19364 2.63304149841208
19365 2.50293095999164
19366 2.45633525721248
19367 2.5077496258535
19368 2.85830495441433
19369 3.05608067805644
19370 2.58339237205668
19371 3.0488790650074
19372 2.9242473635013
19373 3.32936056470018
19374 3.06300204779105
19375 3.28838189478707
19376 2.6577151078305
19377 3.17172298752149
19378 3.38471997704301
19379 2.83776557752149
19380 2.64434217760774
19381 3.04623623611226
19382 3.13321838994
19383 2.80359331037279
19384 2.57485327319101
19385 2.406044216262
19386 2.90244629172337
19387 2.91078382034325
19388 3.08148821420023
19389 2.78365229694028
19390 2.86827028232169
19391 2.70276656934897
19392 3.14256853112891
19393 3.19062750605761
19394 3.20539320505329
19395 3.41926001940023
19396 2.66195885638155
19397 2.91696516156459
19398 3.14393391999832
19399 3.66371781483574
19400 2.6729590801217
19401 2.62487209576413
19402 3.13869536740763
19403 2.80809732766482
19404 2.91531700771198
19405 2.57892510597578
19406 2.7087315154447
19407 2.47503403655371
19408 2.70764839396628
19409 3.28975012837202
19410 3.02984854184749
19411 2.79615116687209
19412 2.79319370193171
19413 2.68753490273013
19414 3.07039053561211
19415 3.13198288636601
19416 2.77757127391833
19417 3.67067447828629
19418 3.06838501397067
19419 2.80145618541112
19420 3.18092188356783
19421 2.59076692391103
19422 2.91329720096025
19423 2.54814108350483
19424 2.83086565873554
19425 2.78772789940155
19426 2.65980018058168
19427 2.91148783968805
19428 2.41293519954971
19429 2.46095773436416
19430 2.97030079140166
19431 2.75516161976794
19432 2.87959770860157
19433 3.82988141072197
19434 2.72105048681745
19435 3.18470812030976
19436 3.13215356338873
19437 3.01912096572966
19438 3.10015192652626
19439 3.54734456259522
19440 2.70309764864877
19441 3.04285406157609
19442 2.72085418601996
19443 2.67237976550753
19444 3.13679359200547
19445 2.86664395009768
19446 2.94098082691674
19447 2.97731698115209
19448 3.24934687969302
19449 2.66550010305152
19450 3.04455217665333
19451 2.88483156471654
19452 2.73066616477895
19453 2.73149808761747
19454 2.6683002338655
19455 3.01684780027289
19456 3.59325837086883
19457 2.56318034738951
19458 2.96582378838505
19459 2.87312367899124
19460 2.77324924148829
19461 2.78408393684598
19462 3.52089214532043
19463 3.88994454813719
19464 2.99339983485183
19465 2.76691754765894
19466 2.98838626961398
19467 3.5169774907927
19468 2.76245184169587
19469 3.41858444128601
19470 3.00094951963619
19471 3.75474748796398
19472 2.76945081166787
19473 2.659263992616
19474 3.01970120861631
19475 3.05165037545688
19476 2.76603107445997
19477 3.18937050189237
19478 3.05403273736807
19479 3.30032638996089
19480 2.64237277139888
19481 3.04751193850872
19482 3.25579803945677
19483 2.9957172864392
19484 2.98037444047369
19485 3.1447403766464
19486 3.21869370344734
19487 2.89364863600641
19488 2.68434373301344
19489 2.91437864398457
19490 2.8472562388534
19491 2.91850582815407
19492 2.70732854699327
19493 2.58888091847721
19494 3.06457922942206
19495 2.87365427559101
19496 2.81540999491171
19497 2.88307385398386
19498 3.15999968415457
19499 3.10473863290682
19500 3.18121871241492
19501 3.1506449528683
19502 3.72803251315497
19503 3.05920969474246
19504 2.63743204547717
19505 2.84307057023215
19506 2.93360860070554
19507 2.69262221065166
19508 3.18905380151625
19509 3.09481127306791
19510 2.86691526793269
19511 3.86798399877528
19512 2.61570855860293
19513 3.41233559949873
19514 3.18342424279424
19515 2.44671440734404
19516 3.0401750589786
19517 2.88979257649514
19518 2.63415188222692
19519 2.91170242542254
19520 3.29549754888021
19521 3.19499209176437
19522 2.92885225808888
19523 2.56883234485399
19524 2.64600330370175
19525 2.99876035934547
19526 3.05041634625857
19527 2.25491218637238
19528 2.88700584089163
19529 2.67120333188583
19530 2.69154702950821
19531 3.12220168541811
19532 2.58208248370226
19533 2.86873237689906
19534 3.30108642542507
19535 3.01674745672318
19536 2.62570655021405
19537 2.81271460975378
19538 4.03690805173198
19539 3.20231053825796
19540 3.25191925734764
19541 2.83972572000002
19542 3.16529464811206
19543 2.45769945060406
19544 2.65747077160876
19545 3.23614732813993
19546 2.80696753990066
19547 2.775800001558
19548 2.70227827644585
19549 2.52521031869003
19550 2.39404237893941
19551 2.787408208105
19552 2.64055673020817
19553 2.74833498519002
19554 3.00397244576588
19555 2.98080822907909
19556 2.67218500133809
19557 2.68051736054862
19558 3.43736305404974
19559 2.73480325609237
19560 2.79240065677721
19561 3.44427269296344
19562 2.63340134431583
19563 3.69655482441195
19564 2.36885129236941
19565 3.3760007356125
19566 3.07144716134934
19567 2.68073954364792
19568 2.92185950054117
19569 3.24750776529819
19570 3.07780127719081
19571 2.78554560574093
19572 3.90968009988984
19573 3.06966545163194
19574 2.67747002477977
19575 3.45415800051264
19576 2.64380667590968
19577 2.84436269002086
19578 3.13708807853611
19579 3.08685535639654
19580 3.09009086322587
19581 2.33087840003295
19582 2.44386224643098
19583 2.59304627221112
19584 2.71031936646702
19585 2.62078836509525
19586 2.72231175184275
19587 2.96077739019904
19588 3.17769127196093
19589 2.29622667855608
19590 3.20543819359991
19591 3.00963615008413
19592 2.5834046601168
19593 3.05349752729374
19594 2.53359603883816
19595 3.42032191072925
19596 3.21564706505134
19597 2.59594544150489
19598 3.39052085513868
19599 3.55925673141133
19600 2.72528578329705
19601 3.04137195218277
19602 3.21747150372735
19603 2.82229832997547
19604 3.06815280679812
19605 2.95458156879087
19606 3.11735214232204
19607 2.5422185627227
19608 3.22635302291095
19609 2.7052006107236
19610 2.80248437602846
19611 2.63148777565497
19612 2.53928848958281
19613 3.2473215880563
19614 3.09125294779733
19615 3.01782791698114
19616 3.1079960845234
19617 3.89511594660045
19618 3.25057912783044
19619 2.81129410937546
19620 2.69119311486809
19621 2.73714499324367
19622 2.73047778089113
19623 2.70557342471498
19624 3.59392207057567
19625 3.26040203831515
19626 2.79811939288707
19627 3.04899137210917
19628 3.15724843847405
19629 2.68139018756814
19630 2.90723557006363
19631 2.71787429867613
19632 3.15303620060112
19633 2.74807229575536
19634 2.94157895379522
19635 3.51886454796107
19636 2.49554645703264
19637 2.78509229658322
19638 2.68707960331983
19639 2.70092664513872
19640 2.74815942213802
19641 2.79425065951525
19642 3.00097539287057
19643 2.38649469917919
19644 2.71070135994128
19645 2.20942330190649
19646 2.47239757977399
19647 2.82877315097645
19648 3.0974112506686
19649 2.60547683366908
19650 2.77648853653307
19651 2.50487589287719
19652 2.96693033153145
19653 2.855121572472
19654 2.70114132721341
19655 3.17155175694445
19656 2.70941266595659
19657 2.89755854569581
19658 2.92991471938853
19659 2.97937102451861
19660 3.15636974128822
19661 3.18610120151377
19662 2.67927941609341
19663 2.68480390273516
19664 2.8428707518354
19665 2.67026349201171
19666 3.11467187981035
19667 3.73430365583607
19668 2.8673515709593
19669 3.73903641375736
19670 3.11107229965579
19671 2.82436691882548
19672 2.63248774267678
19673 2.40142450579602
19674 3.07424352416598
19675 2.73288268016034
19676 2.80648625500685
19677 2.6806015355136
19678 3.06399795986569
19679 2.70547178326811
19680 2.81716378437784
19681 2.58167426899976
19682 3.12809425742475
19683 2.99224334369074
19684 2.73798241373935
19685 3.00264796570132
19686 2.64156613654981
19687 3.69522323111687
19688 2.44082273902866
19689 2.81341283980296
19690 3.00906103564517
19691 2.81877157694786
19692 2.91863678802124
19693 3.05070187820731
19694 2.72406573504838
19695 2.84863786451559
19696 2.39100661178053
19697 2.77039253761204
19698 3.04521338168876
19699 3.24368897614937
19700 2.49700387216086
19701 2.58517768375678
19702 3.13179609017954
19703 2.86268198551357
19704 3.26990626919589
19705 2.92390517443889
19706 2.52090029504366
19707 2.62300624184195
19708 3.15009610896215
19709 3.51579466698842
19710 2.68313292347256
19711 2.67581706648195
19712 2.70900414254746
19713 3.14280857449186
19714 2.83620715118519
19715 2.58599458046037
19716 2.91918247615808
19717 2.97987011113078
19718 2.89048648387592
19719 2.92093286154858
19720 2.48309933988886
19721 2.58711814211092
19722 2.9004258393615
19723 3.05041158430919
19724 2.86340992670131
19725 2.81586100740898
19726 3.0260917893834
19727 2.60269338758841
19728 2.78720502188246
19729 2.28120678865241
19730 2.8586397512228
19731 2.93807225257285
19732 3.01563810326388
19733 2.75438929599741
19734 3.07910615181877
19735 2.76506955081644
19736 2.61892011996987
19737 2.94348965139803
19738 2.78089305700894
19739 2.86943676527516
19740 3.02881215985481
19741 2.85646217727117
19742 3.53116025604418
19743 2.38375074806738
19744 3.31292775899882
19745 2.48457505708292
19746 2.85786327029376
19747 3.64482634506611
19748 2.9005929697237
19749 2.70965262574625
19750 2.70919532726769
19751 2.76365068221041
19752 2.510324751271
19753 2.7600343679062
19754 2.65257495756175
19755 2.44230684675236
19756 3.12475594222418
19757 2.84118055004933
19758 2.80320945615928
19759 2.78073581079565
19760 3.17303356134131
19761 2.82014609769968
19762 2.68206500395234
19763 3.71498371810981
19764 3.85754207650645
19765 2.97825493896902
19766 2.65447454287883
19767 3.21840315724518
19768 2.82436817992923
19769 2.77524637006763
19770 2.52637656442873
19771 3.58362128470498
19772 2.62253360789897
19773 3.1075827810138
19774 2.58105221500585
19775 2.68491452142838
19776 2.65446203689776
19777 3.19425883013403
19778 3.40635661835028
19779 2.86100976772535
19780 2.86679037003537
19781 2.92262282905409
19782 3.09688879250879
19783 3.19079765427727
19784 2.75513921041247
19785 2.57507120025482
19786 2.97365503782208
19787 3.26581521209431
19788 2.91535692775004
19789 2.98979285848615
19790 3.11244842169059
19791 2.81076635623941
19792 3.09698219946407
19793 2.96051667754495
19794 2.78454749639858
19795 2.68945909577014
19796 2.97321093547745
19797 2.84167269761498
19798 2.39289496358706
19799 3.13552016913942
19800 2.94239816963683
19801 2.44669915822048
19802 2.91374087986837
19803 3.36340536443769
19804 3.38545838726267
19805 2.75096465274345
19806 2.55235528816232
19807 3.19283658096894
19808 2.73636904066696
19809 2.59257765999009
19810 3.26993783470659
19811 2.68566688305517
19812 3.15620001819823
19813 3.24305782901726
19814 2.91899110403662
19815 2.71007318144044
19816 2.73971408134813
19817 2.57143744569632
19818 3.10861932542619
19819 2.34590447124202
19820 3.19551508770609
19821 2.75224726448915
19822 2.64287504243063
19823 2.80410451216385
19824 2.50048393793795
19825 2.83627252155408
19826 2.44795109728106
19827 2.23951217834556
19828 2.69775082516928
19829 2.89895210334126
19830 3.04456217329563
19831 2.7681227809563
19832 3.11345227656768
19833 2.45060791405996
19834 2.61319486128044
19835 2.72189327963594
19836 2.87031410280819
19837 2.80047434418884
19838 2.87292830152292
19839 3.45056688965298
19840 2.71160681187326
19841 3.5352527452223
19842 2.69298929072107
19843 2.83781961544768
19844 3.16071624312634
19845 2.92052186641182
19846 3.26465956833132
19847 2.41996067792849
19848 3.14701651971507
19849 3.03344775315314
19850 2.94276934641666
19851 3.41058212960152
19852 3.03920452177303
19853 2.95768094432838
19854 2.76743773067562
19855 2.70837884052575
19856 2.88943792759538
19857 3.0447783234342
19858 2.7946936607805
19859 3.26788671220416
19860 2.52584038295434
19861 2.64501948429778
19862 2.68907609082212
19863 3.08948652134186
19864 3.05376212821325
19865 3.18438967829735
19866 3.2361328773474
19867 3.09210196724223
19868 2.79180189841788
19869 2.40936120764674
19870 3.10466002217878
19871 3.72626369233514
19872 2.79020344205727
19873 3.30668392071278
19874 2.97694684804738
19875 2.37425082796
19876 3.22772747026444
19877 2.81557582093124
19878 3.12399465218083
19879 2.98211685545345
19880 2.7624041122815
19881 2.95455782054894
19882 3.58721558973661
19883 2.94340182474507
19884 2.59753153063802
19885 2.68421651423749
19886 2.65309031031914
19887 2.60417638911038
19888 2.61369082306436
19889 2.71953391637111
19890 2.46912413236633
19891 3.10271276253906
19892 2.72930087737545
19893 3.49331428613144
19894 3.16788238477035
19895 3.17548420902381
19896 3.14447245851852
19897 2.86896955276674
19898 3.18537376746648
19899 2.9386060706734
19900 3.76733209290837
19901 3.19105817994034
19902 2.83376150149518
19903 3.12027223497481
19904 2.91795072912464
19905 2.9308678136172
19906 2.54816529474513
19907 2.55616589061475
19908 2.76616174546843
19909 3.12242994386463
19910 2.49018533671697
19911 2.85825477084714
19912 2.9723048355239
19913 3.43811271655796
19914 2.55991441690709
19915 2.90168340591704
19916 3.58742932184263
19917 2.46177745216016
19918 3.03888943144918
19919 3.43562599391839
19920 3.48822887738659
19921 2.23317498562704
19922 3.28748642432602
19923 3.24660150566234
19924 2.32129265938542
19925 3.23999617490864
19926 2.97808994358516
19927 3.48313155047972
19928 3.03234519380185
19929 2.93047569395689
19930 3.13722744230711
19931 2.97554323876591
19932 3.38494539248384
19933 2.9682904702069
19934 2.84322777968925
19935 2.4802256422227
19936 2.87315620584708
19937 2.2948131166134
19938 2.46342190166829
19939 3.17206699759035
19940 2.91054419137648
19941 2.90268182298402
19942 2.68149518046413
19943 2.7956140415672
19944 3.00165820147145
19945 3.25385995707464
19946 2.98199381226391
19947 3.11405502238461
19948 3.01883097123552
19949 2.71064133327783
19950 3.12914606029472
19951 2.8111761736586
19952 3.11493977923529
19953 2.89986300033721
19954 2.98060856504507
19955 2.83995700039232
19956 3.19826898967104
19957 2.52445182562479
19958 2.68034899264365
19959 2.83259625409475
19960 2.5540553707789
19961 3.18544378298864
19962 2.67451462095416
19963 2.87317841763856
19964 2.99760566961594
19965 2.78396851134472
19966 3.20642503934234
19967 2.93421122962561
19968 2.74701964861394
19969 3.167358460307
19970 3.19165731766463
19971 3.20939401591585
19972 2.58830691758905
19973 3.06796581047285
19974 3.06537262995313
19975 3.49368632008983
19976 2.65828476878754
19977 2.6950549579164
19978 3.09156911596731
19979 3.09771807184833
19980 2.75555411466064
19981 2.69772307977965
19982 3.05605684589126
19983 2.95149491921753
19984 2.71980056319593
19985 3.03309969714282
19986 2.50656380369408
19987 3.29536912926146
19988 2.52436824516712
19989 2.92641203395516
19990 2.42671600555866
19991 2.65784545079274
19992 3.05501706270294
19993 3.21236045276218
19994 2.5059373557301
19995 3.31721027053829
19996 2.93090387192491
19997 2.79397474387522
19998 3.0889167425151
