## Supplementary material for "Assessing measurement uncertainty at laboratory network scale and its impact on diagnostic performance in the absence of a gold standard: application to ELISA tests for *Coxiella burnetii in ruminants*": code and data: post_distrib_Sintra_cattle_test3_.csv

x
1 4.55327046694869
2 3.74333893563186
3 4.29787400867942
4 5.26484261477938
5 4.52135233207103
6 4.58126112190252
7 5.02638519673365
8 4.49370837951211
9 4.64928147124791
10 4.91175977980279
11 4.2729139288521
12 4.30635356473314
13 4.4418281340669
14 4.34445598243322
15 4.44624461784478
16 4.49029472145146
17 4.67883636045901
18 4.46115484436624
19 4.18084598145879
20 4.99035027770699
21 4.46425339407435
22 4.37894635632086
23 5.12962871690323
24 4.80139297868099
25 5.23739771033183
26 4.09738183320871
27 4.74326910764071
28 4.36226791265411
29 4.88796986627867
30 4.89823313437308
31 4.3592995646649
32 4.90723069729358
33 4.65893140024803
34 4.1539655479737
35 4.25400766926255
36 4.1460854787044
37 4.26480651889722
38 4.75173740270727
39 4.4415961003551
40 3.78512238259329
41 4.1770564212818
42 5.18392235752051
43 4.64151179739759
44 4.28976098413866
45 4.27218925067389
46 4.51800862982978
47 4.45214753346049
48 4.18686975278788
49 4.48263880473874
50 4.30021271925406
51 4.39058117550148
52 4.47692121190607
53 4.09807573594018
54 4.61341386738748
55 4.59750254371821
56 4.64467889862929
57 4.22805607881612
58 4.55833013584546
59 4.61102916227162
60 4.40448503820255
61 4.20976260955193
62 4.30265044569849
63 4.38010249849574
64 4.89824938323011
65 4.43086765016284
66 4.50574696142979
67 4.1282576036674
68 4.79363415241848
69 4.75023736230527
70 4.35586905159274
71 4.69449735219829
72 4.36697769418665
73 4.25682678673107
74 4.15775067703351
75 4.27163715764766
76 4.52571594480101
77 4.30703763958329
78 4.55691415720055
79 4.51871497385194
80 4.71062879785961
81 4.49372275631847
82 5.01733675618271
83 4.23421409252019
84 4.61173635575294
85 4.83556698688808
86 4.61881795096573
87 4.37176361064388
88 5.1170861165577
89 4.96898185895772
90 4.41743573880205
91 4.64647096202268
92 4.7750980390342
93 4.66430063523863
94 4.99769547954727
95 4.93282908048149
96 4.71065020180409
97 4.41320249684726
98 4.51253948002807
99 4.84952005655116
100 4.74949585917163
101 4.57576963029595
102 4.33298328621003
103 4.59251886638038
104 4.56453686457793
105 4.66932182910975
106 4.43941372520578
107 5.00729192967303
108 4.70799914901459
109 4.45592353713268
110 4.75942460006486
111 4.94406841763645
112 4.4489569592016
113 4.58510118505375
114 4.89020349669182
115 4.49825566290197
116 4.46244309531908
117 4.64990834124918
118 5.05116354498345
119 4.91365375250275
120 4.67661956729567
121 4.1603713775906
122 5.12237840629742
123 4.54859277814346
124 4.48425386527232
125 4.9545356048753
126 5.06598233014026
127 4.76741347237731
128 4.58213508619898
129 4.46161046747462
130 4.2655914711877
131 4.69104798465638
132 4.49178105689702
133 4.65866691866382
134 4.54981693111523
135 4.93202267610319
136 4.31430241191615
137 3.99083324850217
138 4.31908750330698
139 4.57876281863175
140 4.59794059727063
141 4.74631216351886
142 4.40344949048053
143 4.27530630425854
144 4.2718511496798
145 4.57787008455267
146 4.5719792071533
147 4.99833183390243
148 4.47123736373891
149 5.1961487219953
150 4.67284478275829
151 4.34778520083899
152 4.65794485923335
153 4.31142856583496
154 4.22238932377599
155 4.34257976080264
156 4.78514500134537
157 4.78420183236208
158 4.62876681841639
159 4.74806923240777
160 4.78425579267378
161 4.60631189843305
162 4.4811967889382
163 4.50263593695691
164 4.5958863881586
165 3.99551422138719
166 5.36030916265156
167 4.4338111609817
168 4.44282170660754
169 4.54401617234223
170 4.29971942379619
171 4.14939734301365
172 4.00326442808797
173 4.09823355503326
174 4.24604777007655
175 5.00427227342305
176 4.54351234033156
177 4.27597512614315
178 4.05301966188992
179 4.07659755583978
180 4.14052313189228
181 4.49351948094001
182 4.52618791193778
183 4.45571248307104
184 4.76149044608134
185 4.41174026341798
186 4.86433101762844
187 4.59098199787013
188 4.61131764653075
189 4.51192321405804
190 4.16451871889776
191 4.38031207317553
192 4.45551968619399
193 4.07052397389161
194 4.86690659960995
195 4.46287389748919
196 4.91666518366284
197 4.43085213570523
198 4.38058922257091
199 4.61368879075062
200 4.85934571602499
201 4.42560197434636
202 4.97861620194265
203 4.41125761937603
204 4.35774114617934
205 4.44506151464029
206 4.33072543420444
207 4.66330211265754
208 5.22452536804716
209 4.84944093513574
210 4.5936113014012
211 5.01057614892601
212 4.74751597907126
213 4.84000320404081
214 4.85251298395488
215 4.52140147838981
216 5.18427772789537
217 4.85761406311027
218 4.67476478802597
219 4.69135832858337
220 3.9677717334036
221 4.70072573192419
222 4.3228625915703
223 4.93586008665828
224 4.43971523708144
225 4.6423424061361
226 4.72296059769342
227 4.45844323787848
228 4.87902466242164
229 4.6789924189096
230 4.47613976505956
231 4.29521873590601
232 4.5971118119153
233 5.11985864090573
234 4.32336472889264
235 4.79457801979543
236 4.64622858411674
237 4.62586006331469
238 4.66234280032155
239 4.29872588767917
240 4.9679555015229
241 4.86680416056843
242 3.8902443932439
243 4.18108944781475
244 4.62451605117693
245 4.52886350456825
246 4.1745539389362
247 4.63958533991021
248 4.74959470141175
249 4.77726365392176
250 4.23288188357602
251 5.0241442564103
252 4.93159243458311
253 4.86156345582426
254 4.25587955291306
255 5.24352079485733
256 4.6356842354286
257 4.26364869454511
258 4.41028618402568
259 4.30592070560595
260 4.61820872694141
261 4.2409628599332
262 4.3001501689959
263 4.17671877891543
264 5.22096553371032
265 4.2529440114295
266 4.44507561881435
267 4.85134946885919
268 4.32993010344036
269 4.69784625285762
270 4.31647019335479
271 4.86539654723873
272 4.62187068276123
273 5.33427673373365
274 4.26737003654539
275 4.52519543967967
276 4.87236421616235
277 4.4682668329964
278 4.46744854016663
279 4.44394470863517
280 4.67256927077284
281 4.20918730825024
282 4.70547642872432
283 5.23713722581003
284 4.72210244913291
285 4.44818748843314
286 5.0008560872191
287 4.58111126471712
288 4.53595401112129
289 4.72928369979
290 5.08562506730654
291 4.455604688658
292 4.18249254336113
293 5.16069605928882
294 4.24823704516851
295 4.42216355727726
296 4.4748783880921
297 4.60891148665663
298 4.59929010178266
299 4.72630856727555
300 4.64925343456312
301 5.07452606729597
302 4.17839803868198
303 5.4414982275426
304 4.38858455810238
305 4.37188601411515
306 4.81634191224324
307 4.87854056310773
308 4.24276788758635
309 4.60994712158292
310 4.43173466330866
311 4.89792982243745
312 4.41820413837543
313 4.05744886784226
314 4.95930969992269
315 4.67817432817236
316 4.63049487115582
317 4.21414053275158
318 4.62784326633925
319 4.5545767376221
320 4.42852093060822
321 4.62618411059349
322 4.47715224107027
323 4.68953922416075
324 4.79162919264137
325 4.5120552139622
326 4.56037738318624
327 4.42350540882447
328 4.40592213859592
329 4.59326783398298
330 4.49443268503811
331 4.48208151252416
332 4.19736246127179
333 4.80216715964499
334 4.04500105030049
335 4.58475706668397
336 4.17995477797588
337 4.1109151996978
338 4.32794143186615
339 4.05764936469488
340 4.71417322464629
341 4.47096621672514
342 4.76493230670671
343 4.41731485430788
344 4.36320244415458
345 4.53044221792378
346 4.50426844500387
347 4.10682238873619
348 4.31436281541291
349 4.27267511649845
350 4.78475555273728
351 4.64496236630473
352 4.61724918164308
353 4.70498764912206
354 4.66070073070303
355 4.82206989799398
356 4.64339476519604
357 4.28480615957149
358 4.63311755629379
359 4.36853380966418
360 4.44968819637599
361 4.11946567185315
362 4.60414265514838
363 4.77030860610808
364 4.6306391838401
365 4.08507964697622
366 4.35774485543481
367 4.47122856968028
368 4.54862761232221
369 5.0278364290177
370 4.38695068202718
371 5.16675884974752
372 4.75541984798152
373 4.82311189393996
374 4.40258673225035
375 4.55737360006233
376 4.36014144805566
377 4.99392054340547
378 4.27446836742883
379 4.77554547045779
380 4.5503358389615
381 4.40565133232876
382 4.09509289307473
383 4.13542813510019
384 4.74966033985595
385 4.77795550996826
386 4.67086992360444
387 4.59395578536334
388 5.04862809020792
389 5.1458523146294
390 4.24119669606171
391 4.43163671490701
392 4.43020542465361
393 4.37429082485099
394 4.91802837470502
395 4.57571298687289
396 4.55313769830277
397 4.85901393616012
398 4.57160209884405
399 4.54328743466227
400 3.95618669622334
401 4.85636043379346
402 4.73469674009311
403 4.70435577904565
404 4.42958134419557
405 4.75847387068872
406 4.63015280377998
407 4.46804947401345
408 4.54855296328524
409 4.73667560094789
410 4.39986809498984
411 4.61708513521926
412 4.27917226555825
413 4.71576254013387
414 4.40304098714068
415 4.47044952506883
416 4.53089974070058
417 3.94523023601299
418 4.60722520887594
419 4.05118913652539
420 4.12306248596049
421 4.77008200805531
422 4.65089142072268
423 4.75321774868124
424 4.47271014533999
425 4.46500600286693
426 4.06729885928685
427 4.58613231575476
428 4.90124858074286
429 4.07782717203737
430 4.56949203106911
431 4.1796976895539
432 4.53268516134412
433 4.45448425052962
434 4.68135182685867
435 4.45504114252724
436 4.69175516520401
437 4.62630164140651
438 4.72347867608833
439 4.49544485191078
440 5.02831890920763
441 4.31699905850762
442 4.88528463046798
443 4.67303028417652
444 4.5437077086778
445 4.75556531987542
446 4.64580416968689
447 4.27985918249623
448 4.45938170756997
449 4.8632681377816
450 4.29348334197645
451 4.47457742662229
452 4.0742317573451
453 4.39570930059849
454 4.87007094850962
455 4.59347159152579
456 4.14621129452956
457 3.99035096902338
458 4.45179251550778
459 4.5132984663341
460 4.36228176618396
461 4.8604091169801
462 4.61727673119442
463 5.01952141123418
464 4.5190880846894
465 4.8256308475475
466 4.46789752158861
467 4.9259268514856
468 4.25411799950646
469 4.73379969674269
470 4.20985073694465
471 4.76145527261854
472 4.52295572358096
473 4.30987732640134
474 4.44630238012843
475 4.60225932022312
476 4.39453092681099
477 4.72680836547993
478 4.49296303294726
479 4.66520391920931
480 4.42906876374179
481 4.48915827823394
482 4.81991893604504
483 4.48148018464425
484 5.03182090907035
485 4.86702371837262
486 4.71601865414863
487 4.62278729648498
488 4.8724050947265
489 4.29626896796012
490 4.48027372010837
491 4.03940109844709
492 4.48199740832973
493 4.36841273215192
494 4.25422129327626
495 4.86964285857944
496 4.48700586195555
497 4.24340559424413
498 4.70117088765138
499 4.52155712375592
500 4.31367706576215
501 4.65013577393139
502 4.38895025171408
503 4.51982151921618
504 4.68373494992019
505 4.61752930956422
506 4.36099646617371
507 4.8624802063849
508 4.68312324655573
509 4.5813703714667
510 4.63851832035585
511 4.13634771125408
512 4.35332833394536
513 4.59111001249598
514 4.9830250509633
515 4.87128032759139
516 4.42710646384886
517 4.76585110688497
518 4.49953081437945
519 4.171243849587
520 4.35700902018604
521 4.17749279773101
522 4.18871268969173
523 4.46086151373845
524 4.53233278996543
525 4.72860146938654
526 4.59745035611187
527 4.63063949990747
528 4.70785965142271
529 4.08655026978476
530 4.84668910069901
531 4.59979976064061
532 5.08985528883065
533 4.64731156411428
534 4.69697395639673
535 4.63506594267893
536 4.87040780705376
537 4.03367764397123
538 4.29255148208
539 4.66846180523877
540 4.2355407223308
541 4.95573677274758
542 4.78463654631747
543 4.79581807247608
544 4.53234213768492
545 4.34863057022643
546 4.66639688884737
547 4.50528307431196
548 4.94933888420971
549 4.27756239014874
550 4.67967051522506
551 4.48376478264951
552 4.21430536824093
553 4.23275788798916
554 4.08543218434158
555 4.69768999453048
556 4.75216266340488
557 4.84005254276877
558 4.80537494922394
559 4.60093482988061
560 4.88313685282198
561 4.03201023918794
562 4.88666567359107
563 4.51785861663339
564 4.55517142201291
565 4.29134084218941
566 4.69036791631373
567 4.70433250328294
568 5.03558145540766
569 4.34032764651562
570 4.79936303008014
571 4.90176195372338
572 4.22936605872314
573 4.74997162896316
574 4.39114747145422
575 4.30688928816616
576 4.43349708308756
577 4.62909460997315
578 4.38592886780938
579 4.38599586711305
580 4.86037707558413
581 4.80683738482971
582 4.50592917533355
583 4.50641367005776
584 4.57532838904791
585 4.6695320658922
586 5.01407568348767
587 4.44782936171207
588 4.79973914937362
589 4.52819355602067
590 4.05570619039376
591 4.59719208354203
592 4.1781672049884
593 4.59244296235709
594 4.35749553793417
595 5.05490351863182
596 4.4563737707999
597 4.36054497005076
598 4.37693521295912
599 4.89099734601403
600 4.85212478352092
601 4.64848477863903
602 4.7790897621233
603 4.34129694611342
604 4.486621194831
605 4.48174804947459
606 4.72360072461487
607 4.35148856190655
608 4.88777263067411
609 4.4009875058603
610 4.29307892491598
611 4.42771830174198
612 4.67047865567383
613 5.0489551231048
614 4.09599594187195
615 4.1522562472936
616 4.65146178064701
617 4.48284633789073
618 4.7775414899563
619 4.55972214890415
620 4.69886237775236
621 4.25009374573005
622 3.90756468157322
623 4.65722587667736
624 4.48420033279193
625 4.903008378784
626 4.44018508278987
627 4.58615245615281
628 4.19027934249977
629 5.05985540696889
630 4.28532713312159
631 4.35658737079462
632 4.87597149246373
633 4.70083156383904
634 4.34394091835487
635 5.11467436202447
636 4.80860205150391
637 4.30489974187167
638 4.41896245897711
639 4.23590704643743
640 4.00176952023038
641 4.79032250965903
642 4.22411443184624
643 4.69810104408937
644 4.09333442631129
645 4.616889627988
646 4.23037598934753
647 5.05940862571429
648 4.74499432805636
649 4.01596320434514
650 4.25993057535008
651 4.65740694112415
652 4.1039080109215
653 5.0086280850605
654 4.55987723560498
655 4.77241562919636
656 4.66147148500736
657 4.16310648669623
658 4.40244046176713
659 4.24401944986531
660 4.4863584671574
661 5.17143447901955
662 4.65518227400351
663 4.55944012893553
664 4.19662599623971
665 4.17951708392188
666 5.02319331768475
667 4.27790537624182
668 4.93087520567492
669 4.65106369015189
670 4.64564875196408
671 4.6676242662374
672 4.59632316794474
673 4.56758781076504
674 4.78946605447472
675 4.29714916906513
676 4.30807633816184
677 5.31313339520614
678 4.44179934341013
679 4.88305249763344
680 4.77296998331805
681 4.90621427191958
682 4.97829981089451
683 4.35332207051155
684 4.59750862651627
685 4.51981758308377
686 4.66531845878088
687 4.40781494426597
688 4.78329996389423
689 4.77463352220633
690 4.62443724271715
691 4.85946068823631
692 4.84891838543163
693 4.48163571377334
694 4.40248409307781
695 4.29386716659488
696 4.94641194650861
697 4.7232083320269
698 4.53899718456488
699 4.51274469900973
700 4.96484369229405
701 4.49164596345164
702 4.44873619910815
703 5.08244740272657
704 4.56745926620506
705 4.84592916941458
706 3.96612961852019
707 4.29147355331825
708 4.6814589429388
709 4.45831547992733
710 4.38880635632976
711 4.15524065298068
712 4.38065873445181
713 4.84899937150098
714 4.41858732796246
715 5.48217865172852
716 4.45317559227756
717 4.19966553656448
718 5.05333048739855
719 4.27170745231821
720 4.50904870390633
721 4.56938973233663
722 4.18214721906273
723 5.33791928243573
724 4.86025104313572
725 4.42592547226661
726 4.56887207060119
727 4.77433859304788
728 4.73494729635125
729 4.97929406614348
730 4.44627180515054
731 4.960391565096
732 4.20750143743641
733 4.20837549612727
734 4.68304720621971
735 4.5647300183817
736 4.50391012995121
737 4.7672757134008
738 4.45451283631502
739 4.41789219132746
740 4.92347292013985
741 4.540839182641
742 4.78954785099433
743 4.62031616503697
744 4.34151390364114
745 4.66907093264587
746 4.17416013323174
747 4.93881221047644
748 4.21567719187511
749 4.2248762519153
750 5.03553473137222
751 4.75210500598861
752 4.98889904289934
753 4.4463662707482
754 4.51892552365018
755 4.35656468805493
756 4.63106746752016
757 4.49693983373376
758 4.35534884679457
759 4.55872493501375
760 4.70654655345956
761 4.63823208815224
762 4.62002163400992
763 4.59045117628165
764 4.39511280800763
765 4.36118477606765
766 4.62009292427215
767 4.8165743560295
768 4.44344526307517
769 4.24943016880647
770 4.68365903385891
771 4.81412412616012
772 4.46621604355274
773 4.42375125300318
774 4.15813078764027
775 5.17814780308511
776 4.9320381457037
777 4.08425497417763
778 4.25753671257076
779 4.72491332702639
780 4.59948915073162
781 4.56762620842741
782 4.88485351620812
783 4.10128056605826
784 4.08999974023691
785 4.64341863120363
786 4.28891156732679
787 4.48978509762259
788 4.55421185608323
789 4.60865846580246
790 5.20546704290923
791 4.61951067130678
792 4.36886787109276
793 4.20508300784175
794 4.64418259987026
795 4.43406115283735
796 4.78218962971742
797 4.91589817554472
798 4.61096908791858
799 4.57727774237853
800 4.57121017692776
801 4.43915854070882
802 4.4831169709305
803 4.87291707239097
804 4.68832010287156
805 4.27991024243406
806 4.48173869899386
807 4.62061189245905
808 4.27891432395345
809 4.39417345975767
810 4.45307512777647
811 4.70972541384893
812 4.43166351036675
813 4.68229026959434
814 4.27313912319876
815 4.34275898965866
816 4.71466673272138
817 4.55593935067109
818 4.23937112137602
819 4.40387738293714
820 4.35473641501192
821 4.62258831096406
822 4.70783821611021
823 4.58868991569485
824 4.21027128313774
825 4.44673640872012
826 4.77330210828657
827 4.71806831679009
828 4.50254102007755
829 4.44967744258662
830 4.55727890892443
831 4.24508132336617
832 4.37246154281615
833 4.93074549928005
834 4.3040779591453
835 4.74485234944211
836 4.71151577173616
837 4.5600041337603
838 4.31291883706838
839 4.95404622193111
840 4.35926953743103
841 4.32843354604767
842 4.46315521939704
843 4.43202017044887
844 4.91827942287448
845 4.27446164556978
846 4.87460404290655
847 4.67594717342007
848 5.09275353388407
849 4.55804695904222
850 4.80418248640805
851 4.66773730660274
852 4.20996007733251
853 4.79127112222591
854 4.91057993845484
855 4.64767967020268
856 4.39798839969333
857 4.48866064711941
858 4.19220774587037
859 4.25081758105843
860 4.70430819287886
861 4.96712047609685
862 4.26542008877973
863 4.60389323130948
864 4.69757948060573
865 4.15555153594556
866 4.57181751566074
867 4.57857218189223
868 4.03758648952375
869 4.76749852468042
870 4.88635676266349
871 4.30585677607145
872 4.22335714392387
873 4.13330672059021
874 4.23101469813984
875 4.51504152900497
876 4.5154122272219
877 4.82064539963464
878 5.03577713590763
879 4.39050638555796
880 4.64637181510104
881 4.88629891955523
882 4.75571362684662
883 4.74224660630222
884 4.50033291869742
885 4.23437721663946
886 4.89652265004012
887 4.12471753816637
888 3.95429205052644
889 4.56856694085824
890 4.89485685580184
891 4.77632540010735
892 4.43505203257587
893 4.61357938219463
894 4.80106121105919
895 4.65875627464347
896 4.10068388464685
897 4.99773433516161
898 4.21111320404355
899 4.11871419236228
900 4.52450539667647
901 4.4931644764226
902 4.23759799975817
903 4.84683373410675
904 4.53056404435751
905 4.0220476824151
906 5.31521411156551
907 4.34090143175106
908 4.30840284236589
909 4.17994968576681
910 4.31853400614326
911 4.58264864139025
912 4.33834058450415
913 4.06712155283816
914 4.3733775668409
915 4.22147630664195
916 4.24920707620513
917 4.37804437038333
918 4.34280379247302
919 4.71742602105258
920 4.85943675009422
921 4.46008635495641
922 5.1224837909456
923 4.62427411288713
924 4.66492837185099
925 5.1717014854188
926 4.8691611902173
927 4.6459448488825
928 4.27432317637481
929 4.1577397121963
930 4.47228373277221
931 4.72849334125928
932 4.26606036631324
933 4.16708525987731
934 4.40730014806401
935 4.61015324621632
936 4.72383758412201
937 4.89541748639688
938 4.41409339184254
939 4.08826919035818
940 4.86904254481652
941 4.71159290595113
942 4.62734849068937
943 5.14422671408921
944 4.2515420405651
945 4.74266615373542
946 4.60773952762726
947 4.38982436489939
948 4.38037369796149
949 4.23626546140257
950 4.8425640463374
951 5.30039442039618
952 4.72747741984734
953 4.86026234877064
954 4.7053495179554
955 4.67634178555299
956 4.92191744933133
957 4.56382564069087
958 4.79356967335268
959 5.03042500260484
960 4.34009006694595
961 4.82189961551541
962 5.53113838541404
963 4.0859789064124
964 4.94210394702528
965 4.39413652583509
966 4.42644141459104
967 4.14627642120962
968 4.40129139852725
969 4.29075888010438
970 4.58194356087417
971 4.44351431769655
972 4.67505189409715
973 4.0555316308797
974 4.95979878315672
975 4.82208975852054
976 5.27957494988071
977 5.02942725431834
978 4.46688218676629
979 4.2370140871349
980 4.36861241615404
981 4.83955127989804
982 4.71334971892365
983 4.8896800767429
984 4.70898900722699
985 4.34908611589166
986 4.92213610872556
987 4.5414429557466
988 4.95232314603904
989 4.21602863054154
990 4.33227003846558
991 4.25615079913227
992 4.6530909762764
993 4.30650876846316
994 5.02250447318894
995 4.0516080372065
996 4.26114159991865
997 4.58430294105851
998 4.13557569550995
999 4.42795882465802
1000 4.31440153436152
1001 4.77681983909715
1002 4.88730123408087
1003 4.48371563037133
1004 4.58127965120844
1005 4.43527227409462
1006 4.45662481664288
1007 4.58518217944284
1008 4.25041916701462
1009 4.54294881326221
1010 4.85765421367279
1011 4.30030057667295
1012 4.82029967654716
1013 4.58437191365897
1014 4.78719174794122
1015 4.54713448278584
1016 4.49659723718344
1017 4.60583260518656
1018 4.67092106344754
1019 4.59169075028223
1020 5.04653711992248
1021 4.30339464608049
1022 4.34765564508652
1023 4.05678092398461
1024 4.1234978177481
1025 4.92022547212115
1026 4.93626383684244
1027 4.41712343069783
1028 5.00104533045282
1029 4.23730924533185
1030 4.33278673764145
1031 4.10905382490122
1032 4.33779941306482
1033 4.65112513051766
1034 4.39031559140801
1035 4.20170964233152
1036 4.46758328084045
1037 4.78322107120368
1038 4.50902601897127
1039 4.97201147926568
1040 4.2753209297127
1041 4.7538842748033
1042 4.69811928197771
1043 4.90733691940159
1044 4.21091552423592
1045 4.3121353388484
1046 4.37503376168009
1047 4.31955206858964
1048 4.61163914986861
1049 4.64744315586229
1050 4.21264962155778
1051 4.92053314223668
1052 4.49105686177118
1053 4.63017523948901
1054 4.05017257862164
1055 3.99453055715959
1056 4.53450835558851
1057 4.30655266409004
1058 4.43494673696422
1059 4.11282494959387
1060 4.46216054456856
1061 4.82217639226797
1062 4.52321500274142
1063 4.06587837238529
1064 4.09714173678991
1065 4.71077642527624
1066 4.93902615571099
1067 4.86595994085678
1068 4.95340130626326
1069 4.66367825605968
1070 4.56852132970455
1071 4.99937620750007
1072 4.47540627715139
1073 4.32576280967626
1074 4.63602884867028
1075 4.34300349932482
1076 4.20037248726689
1077 4.80084704787794
1078 4.51054458740149
1079 4.1522192767417
1080 3.64742574595242
1081 4.39699190278865
1082 4.68639793717984
1083 4.23286795696178
1084 4.93082897402045
1085 5.08012789468042
1086 4.54797262144573
1087 4.78958578966283
1088 4.40783519473985
1089 4.31317454527344
1090 4.48163339781346
1091 4.71936779405005
1092 4.67553938427827
1093 4.76634262356972
1094 4.57586027693125
1095 4.67026818388221
1096 4.47012724628908
1097 4.04116393033875
1098 4.83830636019701
1099 4.32799158313949
1100 5.41845794363565
1101 4.7418375884495
1102 5.22480056561496
1103 4.19630892166514
1104 3.82454577848648
1105 4.17949398745771
1106 4.56384396146874
1107 4.56539177020044
1108 4.85403053116222
1109 4.60331611271286
1110 5.03755030259845
1111 4.36239541365095
1112 5.34901212308983
1113 4.46585863351273
1114 4.45511257679809
1115 4.42925394672973
1116 5.24991788862973
1117 4.60334366875431
1118 4.52523123253407
1119 4.36106992842338
1120 4.73026940034021
1121 4.74376280149201
1122 4.64254442064492
1123 4.61999654536778
1124 4.54801167834755
1125 4.53064719750466
1126 4.3078750015617
1127 4.60252440443106
1128 4.34625331228284
1129 4.52050638688539
1130 4.31343519252815
1131 4.35073138656205
1132 4.17236675426309
1133 4.38667713563914
1134 4.63355787111869
1135 4.26299357316609
1136 4.74064759548332
1137 4.70870216908664
1138 4.22452012530245
1139 4.4551635129276
1140 4.6464804070326
1141 4.43928204371983
1142 4.34424072950206
1143 4.8080034939389
1144 4.32255696305852
1145 4.33865810743359
1146 4.24554223876065
1147 4.35746889796558
1148 4.7317246756582
1149 3.84275584602571
1150 4.78817050148283
1151 4.73799855515952
1152 4.22637983791086
1153 4.25842105431073
1154 4.47583567808786
1155 4.7214037682517
1156 4.72775747527992
1157 4.33252265060184
1158 4.41431553321429
1159 4.56311407328865
1160 4.39742880882716
1161 4.49045585477557
1162 4.81081385487092
1163 4.59561384705318
1164 4.30503752665219
1165 4.15385292141224
1166 4.06542069481067
1167 4.43570921976013
1168 4.46971730214838
1169 4.8256219459817
1170 4.80152256541043
1171 4.51436968193058
1172 4.56791588374569
1173 4.52008011111932
1174 4.41431054905436
1175 4.57772963717173
1176 4.10127422069724
1177 4.14726404994916
1178 4.15309181405105
1179 4.31467686830427
1180 4.14097079958957
1181 4.77613985875409
1182 4.34722515316568
1183 4.05721143324755
1184 4.33828416440398
1185 4.31909084821073
1186 4.52923274564419
1187 4.71270933681573
1188 4.63310470268881
1189 4.54891528747589
1190 4.74008110916217
1191 4.72441770771251
1192 4.07298204914938
1193 4.40369391088475
1194 4.34429367012475
1195 4.8637725409611
1196 5.04376915464621
1197 4.03275756661502
1198 4.15899806323118
1199 4.26135844931514
1200 4.43408408375835
1201 5.19654645146734
1202 4.61286035463177
1203 4.2864981972699
1204 4.73063233403575
1205 4.40102347995907
1206 4.75899757031237
1207 4.30717892676872
1208 4.5485907680794
1209 4.19608131403441
1210 4.53504703365215
1211 4.71429177397378
1212 4.31754391360044
1213 4.61682399449051
1214 4.58167599983563
1215 4.47824538803332
1216 4.32188015387685
1217 4.55969585782861
1218 4.45196523451091
1219 4.72215262748548
1220 4.10955766308804
1221 4.40169721574922
1222 4.76684726222095
1223 4.45632709974147
1224 4.99499222313043
1225 4.42668071421039
1226 4.69924779957351
1227 4.60589485481035
1228 5.10700157140574
1229 4.50212618657896
1230 4.35479093249469
1231 4.56350068547858
1232 4.25747628592681
1233 4.34654694965511
1234 4.91518340320233
1235 4.35746002511609
1236 4.49579944652482
1237 4.67220645349691
1238 4.34956649640043
1239 4.60775633895613
1240 4.20647533858372
1241 4.82541680440189
1242 4.31012947069505
1243 4.52380079170937
1244 5.29115676351368
1245 4.31200234343484
1246 4.35669855116684
1247 4.26460279878803
1248 4.35361691490986
1249 4.35465845381259
1250 4.40607092490478
1251 4.59436161980608
1252 4.67473974026306
1253 4.93699349982824
1254 4.51527493910435
1255 4.57380420146244
1256 5.02522714459045
1257 4.90921397628271
1258 4.88367102604271
1259 4.88979362723683
1260 4.24010186793848
1261 4.98164371810275
1262 4.46821048206097
1263 4.81025725521401
1264 4.44730366422581
1265 4.42074385419307
1266 4.53262431352006
1267 4.71359912237535
1268 4.74886148854154
1269 4.67002424297188
1270 4.26666883192636
1271 4.78352332599255
1272 4.20848741554437
1273 4.79539071475692
1274 4.75329546879708
1275 4.57171900739257
1276 4.56624848353546
1277 4.97491675035209
1278 5.4265341382756
1279 5.05406517146759
1280 4.65949681562636
1281 4.55459648747286
1282 4.4966975266947
1283 4.46558219804158
1284 4.10809738166816
1285 4.27894265861589
1286 4.22923647879648
1287 4.65304932537625
1288 4.54255867514903
1289 4.11773273376417
1290 4.3533071141426
1291 4.2097971100317
1292 4.46687888855181
1293 4.41619262604257
1294 4.19205397442717
1295 4.48862352423379
1296 4.44408639424441
1297 4.42271561076973
1298 4.84186564295626
1299 4.90190085536926
1300 4.60056771519755
1301 4.47011597093849
1302 4.90585210834877
1303 4.53558565101668
1304 4.58226065192422
1305 4.84485777270287
1306 4.44161674055375
1307 4.50571818248876
1308 3.93268791747561
1309 4.29314329033742
1310 4.21782407622556
1311 4.43853129334735
1312 4.50892707032123
1313 4.46004883333408
1314 4.83284792147499
1315 4.25538397276317
1316 4.51858456146397
1317 4.34910847634979
1318 4.68813673734929
1319 4.69011792036994
1320 4.29160468332321
1321 4.62244551182603
1322 4.75265152370689
1323 4.16908612295154
1324 4.22870037617626
1325 4.10250790225473
1326 4.62091006971118
1327 4.8819836979457
1328 4.0400189249551
1329 4.92824087107961
1330 4.56145894760204
1331 4.54057200244738
1332 4.57416718921594
1333 4.26778591351245
1334 4.42603706170354
1335 4.11836581773692
1336 4.74562880802832
1337 4.55452791792863
1338 4.03212596599471
1339 3.97803252599585
1340 4.82780973709576
1341 4.91867053939002
1342 4.44453832676294
1343 4.01720267658171
1344 4.92050150662703
1345 5.06431272203017
1346 5.08199020097546
1347 4.68065931651267
1348 4.66385485423661
1349 4.35737577247162
1350 4.70770917210591
1351 4.33637801414007
1352 4.7567139593737
1353 4.94164259260601
1354 4.42885429507586
1355 4.11176416491208
1356 4.36747986277965
1357 4.47609547402958
1358 4.57862496868397
1359 4.70296573106926
1360 4.02175825912192
1361 4.6543271676288
1362 4.67507462290278
1363 4.20857396423551
1364 4.19189402100317
1365 4.15791396754015
1366 4.62857033922957
1367 4.54148695686062
1368 4.08078045114565
1369 4.42463375315001
1370 4.5784614934981
1371 4.55213123503244
1372 4.41636358035414
1373 4.59802622178478
1374 4.72010235831988
1375 4.8302522193948
1376 4.35483760254875
1377 4.33637011284088
1378 4.58074588771305
1379 4.71997601333433
1380 4.81117689301103
1381 4.18273656569778
1382 4.42721662062112
1383 4.64676267060798
1384 4.48686400662894
1385 4.37044381650474
1386 3.7535857228108
1387 4.8899004649452
1388 4.49640119632058
1389 4.72933419999497
1390 4.41536238790471
1391 4.30809738408679
1392 4.81428148346707
1393 4.2726251519769
1394 4.09922723765409
1395 4.58271143149778
1396 4.90831627885212
1397 4.62352305601423
1398 4.23398459719654
1399 4.56668151260986
1400 4.25153229451265
1401 4.51241199969431
1402 4.61083402330973
1403 4.32638344335381
1404 4.79443112503556
1405 4.41766831202983
1406 4.4804611104009
1407 4.34480603597179
1408 4.45718610971692
1409 4.7703545346305
1410 4.29876757319639
1411 4.90457898459294
1412 4.86504986850028
1413 4.08536090798784
1414 4.82842072188005
1415 4.67367860558596
1416 4.26973602018038
1417 4.52169201476927
1418 4.46107111258007
1419 4.3919892416266
1420 4.98026569001575
1421 4.7097787936147
1422 3.99238220138154
1423 4.29636331922917
1424 4.44312554390148
1425 4.28145792436839
1426 4.63554109552392
1427 4.29381397938082
1428 4.78666493801504
1429 4.38201265497482
1430 4.22555530000023
1431 4.79717454818245
1432 4.49860941820837
1433 5.24328233134435
1434 3.99515845721518
1435 4.9520417112549
1436 4.62440220462188
1437 4.54318443014987
1438 4.06190539801929
1439 4.59699026181911
1440 4.29842413642134
1441 4.50284060420364
1442 4.36066023830413
1443 4.83250003947941
1444 4.74959487615577
1445 4.59807711087214
1446 4.44673032826404
1447 4.50774260425264
1448 4.28484728363803
1449 3.84008431075463
1450 3.8457788756422
1451 4.37006106779693
1452 4.65185750630351
1453 4.04999199596324
1454 4.45267023270229
1455 4.48492454102887
1456 4.3421537978344
1457 4.91281823120495
1458 4.49924985786679
1459 4.36229733185587
1460 4.78199985425485
1461 4.86778074870126
1462 4.29908914542862
1463 4.33563867253531
1464 4.73084337003205
1465 4.43875603651978
1466 4.44309930200187
1467 4.54944133745611
1468 4.56520453619797
1469 4.35392305602123
1470 4.59563234326822
1471 4.58908378784525
1472 4.61933019308575
1473 4.19247313480308
1474 4.80471870245281
1475 4.70241242694422
1476 4.52409450605893
1477 5.16180515857809
1478 4.66969261465223
1479 4.50612546766551
1480 4.73764741387965
1481 4.59236075063189
1482 4.52326076054621
1483 4.35866966600577
1484 4.45304755970639
1485 4.43600308471934
1486 4.56925250469204
1487 4.4106577422767
1488 4.6374582363585
1489 4.05859891634478
1490 4.68559154232936
1491 4.78860195343672
1492 4.79650155071731
1493 4.14841647407062
1494 4.99579198670399
1495 4.18677955321851
1496 4.43071945788807
1497 4.53637174399704
1498 4.99115572345977
1499 4.72309946957266
1500 4.04319058745339
1501 4.06950083935241
1502 4.5507015607838
1503 4.70671269561707
1504 4.51771604269917
1505 4.40146525422227
1506 4.31184317112253
1507 4.50699121560407
1508 5.04890221749096
1509 4.30805362978514
1510 4.45402083260265
1511 4.48054913805189
1512 4.40688790783911
1513 3.95380909359677
1514 4.92729239860446
1515 4.14006328657546
1516 4.03572528073247
1517 4.7389502286646
1518 4.73769277005674
1519 4.50525527509237
1520 4.40441839949459
1521 5.13301516885343
1522 4.76492388133148
1523 4.56433420469325
1524 4.54841383160047
1525 4.50617660456843
1526 4.65560467886401
1527 5.04968195035964
1528 4.1051499109289
1529 4.38427006255354
1530 4.39142080995086
1531 4.77439572849637
1532 4.24803320614464
1533 4.6983560909311
1534 4.52006484482489
1535 4.45776038696811
1536 4.37309343980897
1537 5.12817278546197
1538 4.60908216180581
1539 4.53253398759447
1540 4.80196426245047
1541 4.95507745505355
1542 5.05323563397628
1543 4.45169194161804
1544 4.36630891030056
1545 4.28801635394537
1546 4.32414746906524
1547 4.29865699826296
1548 4.42951519590707
1549 4.70117762743673
1550 4.19277535459885
1551 4.64380265577647
1552 4.91346312381747
1553 4.69184708634058
1554 4.68650387915999
1555 4.52598546447781
1556 4.35820718975081
1557 4.69411097946595
1558 4.20741412253427
1559 4.59177542516077
1560 4.1038381810868
1561 4.2624697183782
1562 4.5626660095728
1563 4.25530420111691
1564 4.85000500656046
1565 4.70440405592975
1566 4.79150996123005
1567 4.26213363928874
1568 4.29213815953143
1569 4.78683210651562
1570 5.19208914094745
1571 4.5935016519028
1572 4.80241482505251
1573 4.32612026536484
1574 4.54514834009796
1575 4.38542033672974
1576 4.64924515810197
1577 4.72268917561273
1578 4.94918456699583
1579 4.497831391075
1580 4.63116341056479
1581 4.09866698002399
1582 4.7895081245521
1583 4.20575511310281
1584 4.51848022792382
1585 4.76153846126829
1586 4.58648590232823
1587 4.2247120671278
1588 4.49085995085847
1589 4.07824171944187
1590 4.30264338028366
1591 4.55687487296927
1592 4.45360709749355
1593 4.50739150755138
1594 4.93163516028793
1595 4.35794504741012
1596 4.63184326934987
1597 4.70383244882329
1598 4.67053294879931
1599 4.12979317460267
1600 4.81610063804564
1601 4.7248096701024
1602 4.35037189205749
1603 4.28049276824957
1604 4.85577569955447
1605 4.37255618996532
1606 4.56473577237506
1607 4.44354461423244
1608 4.79383380930895
1609 4.91947631768371
1610 4.64934608839244
1611 4.10415490071238
1612 4.33277377991039
1613 4.86831528904507
1614 4.71466091728824
1615 4.30723640291518
1616 5.4664458846767
1617 4.18726867909463
1618 4.57233522476104
1619 4.80173490913104
1620 4.29718684307099
1621 4.12975111441842
1622 4.2756774143311
1623 4.55317798826518
1624 4.80109568270099
1625 4.25860699826352
1626 4.89633799017953
1627 4.18131724590407
1628 4.50825741306591
1629 4.75108210288127
1630 4.60736537422786
1631 4.60326585247497
1632 4.62777610846196
1633 4.92253277311866
1634 4.47285613523078
1635 4.316542703318
1636 4.99765562219299
1637 4.50616830283231
1638 4.23074762774914
1639 4.28164565079543
1640 4.18627770563319
1641 4.48354785899166
1642 4.82633847847159
1643 4.63494231265351
1644 4.63754677989481
1645 4.93335098781286
1646 4.54205174257544
1647 4.61482134278045
1648 4.60594021880268
1649 4.63118123470681
1650 4.30767399229856
1651 4.12842297140239
1652 4.74921592022275
1653 4.23393112410891
1654 4.3376973022584
1655 4.97444828041106
1656 4.7931240069609
1657 5.18740607205595
1658 4.38714373844624
1659 4.09234981750356
1660 4.45075399283305
1661 4.72928464194793
1662 4.51696231498532
1663 4.68129899271079
1664 4.63803654700948
1665 4.69256518416554
1666 4.38204129233486
1667 5.22013902888525
1668 4.35925436494182
1669 4.51388046339783
1670 4.68959705849834
1671 4.29532735390281
1672 4.19871460205476
1673 4.77515319744563
1674 4.25730551700682
1675 4.28418622538429
1676 4.33948694113929
1677 4.98070655908861
1678 4.46214900750433
1679 4.27531332999023
1680 4.75589928513326
1681 4.45974144414846
1682 4.83837066576743
1683 4.40934745355522
1684 4.83677052006802
1685 4.4927792525607
1686 4.45943046340184
1687 4.33342937184512
1688 4.54002070187932
1689 4.75463334115109
1690 4.49456240154072
1691 4.9420682118493
1692 4.04559570608474
1693 4.43088378383997
1694 4.07271813191337
1695 4.48630406165646
1696 4.88910749779817
1697 5.12365879712871
1698 4.4884502209282
1699 4.34809403330258
1700 4.17677185550165
1701 4.45692063579102
1702 4.54363276701868
1703 4.9051866824578
1704 4.90753696253517
1705 4.50952412533545
1706 4.63921143135206
1707 5.00394175481943
1708 4.81681394723028
1709 4.53456490993177
1710 4.41896273064718
1711 4.7063548751454
1712 4.469094838999
1713 4.13844544028407
1714 4.52559633524143
1715 4.48312473485219
1716 4.31897457248721
1717 4.25483615338233
1718 4.54217057725167
1719 4.95643767384277
1720 5.1894588337796
1721 4.2599614903847
1722 4.60722963127449
1723 4.45995464212738
1724 5.1279384144028
1725 4.93971834942883
1726 4.75735546300703
1727 4.6991601654829
1728 4.69648714068832
1729 4.70185674246828
1730 4.61571576183572
1731 4.55135227515126
1732 4.26134069040006
1733 4.23606727478069
1734 4.44088339591191
1735 4.50179530914279
1736 4.62407052063213
1737 4.76592028724402
1738 4.73223058926441
1739 4.59700285535822
1740 4.81596017031895
1741 4.74301110808999
1742 4.0849891811363
1743 4.44502894727166
1744 4.20689104962828
1745 4.6112522408404
1746 4.7881054469056
1747 5.06385687577135
1748 4.76882524402839
1749 5.07097552183834
1750 4.07460558391954
1751 4.49004681213446
1752 4.53750152897594
1753 4.56517974465543
1754 4.69323929076874
1755 4.97507141862109
1756 4.48159915966863
1757 4.26976587187151
1758 4.23777699718686
1759 4.3482028974908
1760 4.53407601128684
1761 4.47751112184092
1762 4.69783302633601
1763 5.02315758713863
1764 4.27291912249633
1765 4.69744944360411
1766 4.52615565687577
1767 3.99180006601215
1768 4.60265605292773
1769 5.459370918934
1770 4.65986567202064
1771 4.60541768775939
1772 4.17599010640033
1773 4.38377160642252
1774 4.67084301406037
1775 4.61855969222359
1776 4.47117937963821
1777 4.54558820921516
1778 4.35572024561906
1779 4.74197021594461
1780 4.49672366556479
1781 4.63124232447634
1782 4.42441472735337
1783 4.3226519345956
1784 5.07504448883511
1785 4.78802421008657
1786 4.02027560149448
1787 4.98077521616972
1788 4.41105331925731
1789 4.19483431598302
1790 4.34936892958006
1791 4.59133829316867
1792 4.2087739716661
1793 4.59311749044336
1794 4.8025687576537
1795 4.59956268103471
1796 4.75805132526938
1797 4.33114553274345
1798 4.51773088287858
1799 3.92746581691895
1800 4.48428818602818
1801 4.82873268922245
1802 4.23725046145575
1803 4.91064876472452
1804 4.52318705385654
1805 4.52538456851201
1806 4.6613958992249
1807 4.44315250300392
1808 4.53315145090159
1809 4.51657116960968
1810 4.63682349005453
1811 4.76220420543278
1812 4.38802447434746
1813 4.64349817439304
1814 4.81311341839973
1815 5.05260463005821
1816 4.42653027243752
1817 4.55668112371373
1818 4.7073213489388
1819 4.52825068653332
1820 4.7449552399065
1821 4.46587827076899
1822 4.63187342257504
1823 5.03295472395114
1824 4.25732900598463
1825 4.0047400675753
1826 4.54018879478461
1827 4.61694016566773
1828 4.81481456791831
1829 4.61143777052971
1830 4.21905317765654
1831 4.37654709278208
1832 4.42333840106199
1833 4.36753559655153
1834 4.37239692213917
1835 4.19380216965216
1836 4.19844132880912
1837 4.10564719901973
1838 4.58156311962106
1839 4.04098219206608
1840 5.41717772082085
1841 4.8238154935243
1842 4.47482324956832
1843 4.59755095293118
1844 4.46263718535965
1845 4.51005965222144
1846 4.99742195603725
1847 4.77869261676022
1848 4.48149483797811
1849 4.31825043419131
1850 4.95781472005537
1851 4.678523074692
1852 4.84422726546028
1853 4.29462165973703
1854 4.2615913021271
1855 4.04266897756893
1856 4.75311361555367
1857 4.3545951275148
1858 4.7124106178712
1859 4.69854832081777
1860 4.57142921144517
1861 4.19211129380602
1862 4.61586860805198
1863 4.42373513585185
1864 4.05698583465499
1865 4.41191720676547
1866 4.76265524494766
1867 4.78873831389124
1868 4.56025693547613
1869 4.54556921769651
1870 4.42075319541706
1871 4.72058817789465
1872 4.24542036665022
1873 4.08885380460697
1874 4.58580711652678
1875 4.33041063219295
1876 4.57668363497482
1877 4.52937415218061
1878 5.04451941382601
1879 4.636252088955
1880 4.68194720662798
1881 4.72528740779177
1882 4.88848188647512
1883 4.92902161663577
1884 4.63836734615447
1885 4.70914426590779
1886 4.78691074140832
1887 3.93373589471093
1888 4.79813029422642
1889 4.08283842875029
1890 4.77569877543293
1891 4.84505514262546
1892 4.04430426088251
1893 4.37404952745473
1894 4.85049140022215
1895 4.28455713386415
1896 4.61229843988141
1897 4.94954931807016
1898 5.06732660300574
1899 4.54764503243865
1900 4.60928856077007
1901 4.53159966900679
1902 4.68837924918654
1903 5.07620483108983
1904 4.60167231569166
1905 4.94118300538848
1906 4.13632001307
1907 4.48598902703585
1908 4.41889514275788
1909 4.16542937071345
1910 4.5532857345371
1911 4.23672754931576
1912 5.05343387619256
1913 4.04245170640617
1914 4.70598713185176
1915 4.5996631532047
1916 4.61123118432993
1917 4.6605206358596
1918 4.3678241670443
1919 4.03072263286851
1920 4.52898446181066
1921 4.94645810832855
1922 4.40721437911955
1923 4.48135472787443
1924 4.53890634385604
1925 4.17955970796896
1926 4.97847351155824
1927 4.71206153384852
1928 4.55384993963509
1929 4.31018398369569
1930 4.78128573640042
1931 5.22150771581062
1932 4.10678495588768
1933 4.42243618376389
1934 4.44749704565824
1935 4.47909196747915
1936 4.47913775055333
1937 4.57383132106044
1938 4.56338059927524
1939 4.49116376352711
1940 4.82695545600635
1941 4.83291268861963
1942 4.09549085005399
1943 4.27589702981033
1944 4.65816336708949
1945 4.69848475183389
1946 4.88130826035992
1947 4.65412135552999
1948 4.40029915748099
1949 4.67318345210029
1950 4.32899955018713
1951 4.95389741754292
1952 4.32259323862335
1953 4.80694692957166
1954 4.49895255334019
1955 4.33705967848539
1956 4.74596134408577
1957 5.38944107273246
1958 4.56480186490429
1959 4.57746662128654
1960 4.54642226736734
1961 4.55851195818787
1962 4.01410886248244
1963 4.91895036145181
1964 5.05552404487939
1965 4.64788606094868
1966 4.98571409890973
1967 4.42406881880297
1968 4.82429138819005
1969 4.82241614812499
1970 4.21820605311761
1971 4.48453117098784
1972 4.56977103318403
1973 4.30247760573077
1974 4.55599374064029
1975 4.21202024720841
1976 4.7470615328668
1977 4.73132004192934
1978 4.27129820800175
1979 4.14227917499386
1980 4.24226313392216
1981 4.62057468211951
1982 4.12276993462004
1983 5.26612052016806
1984 4.7534244894406
1985 4.16886246018158
1986 4.17071145511549
1987 4.31770340356739
1988 4.71192886804118
1989 4.64686500064036
1990 4.43249994525713
1991 4.14375253924569
1992 4.6158200885864
1993 4.63281392580819
1994 4.36802348948899
1995 4.21313141536831
1996 4.52097017494544
1997 4.68370914044829
1998 5.20525925583139
1999 5.03949887834233
2000 4.11491208618465
2001 4.73623629120668
2002 5.30396549630661
2003 4.62421199123747
2004 4.24515539511985
2005 4.625100839895
2006 4.71683659338055
2007 4.74119410392526
2008 4.75425612094299
2009 4.59745054671389
2010 4.44505567144765
2011 4.63856195017071
2012 4.6369991676336
2013 4.40153969860563
2014 4.16963233241428
2015 4.35963330453069
2016 4.26646295430852
2017 4.36084702059281
2018 4.5839305454996
2019 4.99291750346583
2020 4.14931397157142
2021 4.2754091828127
2022 4.06381450562197
2023 5.00968719899756
2024 4.35384214051852
2025 4.69073216163624
2026 4.76856681072233
2027 4.80694871488262
2028 4.6276959844044
2029 4.05506955562112
2030 4.2572378732839
2031 4.3029053534509
2032 4.33933248174468
2033 4.34365718766133
2034 4.79777620682192
2035 4.67503354754015
2036 4.82773870119391
2037 4.38423819033398
2038 4.51884367111701
2039 4.37561734105448
2040 4.42447200027319
2041 5.04349285341143
2042 4.05481146115078
2043 4.57271444962366
2044 4.36882924164858
2045 4.73432898740734
2046 4.07947589481364
2047 4.48408149144961
2048 4.45960016590305
2049 4.27626789013738
2050 3.93953354183926
2051 4.27743421003164
2052 4.32605358289692
2053 4.27404968453688
2054 4.61687121657107
2055 4.54489640073688
2056 5.32063124455831
2057 4.94137167171616
2058 4.70703377354222
2059 4.92549345272987
2060 4.26420429011284
2061 4.28401762155656
2062 4.31139117567499
2063 4.52509044693033
2064 4.47848870026626
2065 4.76627727138067
2066 4.48245131793603
2067 4.8685736245485
2068 4.74557806711994
2069 4.77995834291325
2070 4.86928170999895
2071 4.40522256483483
2072 4.32606704420331
2073 4.93747547532367
2074 4.40676024937272
2075 4.9754370954409
2076 4.67665482664356
2077 4.34978990308434
2078 4.71522087155012
2079 4.6926486582396
2080 4.80122538540678
2081 4.55862017181241
2082 4.5604089342571
2083 4.0923675835035
2084 4.72060278887454
2085 4.64567549810904
2086 4.10662912662438
2087 4.96315027999026
2088 4.934645483614
2089 4.62138816512323
2090 4.46941387473269
2091 4.77710855472936
2092 4.00313019874453
2093 4.83452305586645
2094 4.65807176205581
2095 4.17635957933023
2096 4.56198188181676
2097 5.41805480602985
2098 4.67884005735419
2099 4.34918045171815
2100 5.02457263980073
2101 4.44185806824211
2102 4.51857918841585
2103 4.60545568205593
2104 4.67398555290248
2105 4.30541300218138
2106 4.65833812041935
2107 4.96790265100298
2108 4.5858928242079
2109 4.37756220262182
2110 4.33491034320073
2111 4.34698975229778
2112 4.49445103045764
2113 4.72710484035409
2114 4.52972092005129
2115 5.22279439143508
2116 4.55815817914521
2117 3.86644049554663
2118 4.73644495931979
2119 3.91772742806284
2120 4.79907530737029
2121 4.6741651914757
2122 4.37578922910599
2123 4.35593545051693
2124 4.26761384200177
2125 4.54392162956015
2126 4.70842683311417
2127 4.41936724624883
2128 4.45221837377956
2129 3.86478050224957
2130 4.80701100989196
2131 4.51645257721558
2132 4.3339160489233
2133 5.01417103683279
2134 4.3806753384043
2135 4.54088945982496
2136 4.75336407246485
2137 4.84514200207049
2138 4.44952613860116
2139 4.54759310228144
2140 4.2774287909391
2141 4.62164869572876
2142 4.3313934659221
2143 4.65504529529413
2144 4.56582424809251
2145 4.47057932825471
2146 4.79609550473897
2147 4.10550103680211
2148 4.34514594216896
2149 4.90446877806612
2150 4.21366648728133
2151 4.49389098946671
2152 4.78651480640843
2153 4.23398799902944
2154 4.6102944062829
2155 5.02795994231295
2156 4.61306143469837
2157 5.0199592308215
2158 4.49884619442262
2159 4.70895952430662
2160 4.53177873735489
2161 4.47843296899888
2162 4.58187024374695
2163 4.18517153380926
2164 4.6005063218032
2165 4.81381348110648
2166 4.51713778207591
2167 4.29927427101193
2168 4.42280321571449
2169 4.50418218933188
2170 4.37399665436316
2171 5.14289183430529
2172 4.88449169508575
2173 4.99436202892275
2174 4.42816335726213
2175 4.83866933761017
2176 4.36133727856607
2177 4.51286955175133
2178 4.47227514172152
2179 4.27266143815151
2180 4.26238584912822
2181 4.94088370781702
2182 4.45483010272251
2183 4.24116784270602
2184 4.5986863410082
2185 4.30929587070521
2186 4.10708645303937
2187 4.31048610951108
2188 4.34140390405018
2189 4.48035399117156
2190 4.56462638972929
2191 4.48357584043272
2192 4.91110725351651
2193 4.88328892636668
2194 4.65440519037976
2195 4.77783915950613
2196 4.44690635421854
2197 5.11198280840543
2198 4.62178004267481
2199 4.22541874551489
2200 4.39715747145705
2201 4.88034876101043
2202 4.63012535262182
2203 4.12419206842052
2204 4.52644313241583
2205 4.38952186453489
2206 4.44128761239279
2207 4.87705301742855
2208 4.42877963001279
2209 4.50438771375291
2210 4.39379184559693
2211 4.75673699746665
2212 5.26226390125408
2213 5.08804959023893
2214 4.69570861552453
2215 4.18048863696645
2216 4.09653348144426
2217 4.67072809109959
2218 4.62348157199333
2219 4.73329502793043
2220 5.10927727790304
2221 4.48844088204263
2222 4.693700813868
2223 4.42381774604147
2224 3.8112182695187
2225 4.84934058036026
2226 4.69896286854434
2227 4.62120020122402
2228 4.75641915110818
2229 4.83356498257489
2230 4.34943480411066
2231 4.84538056650691
2232 4.34816885577925
2233 4.68901278841581
2234 4.74953187473764
2235 4.0583769101264
2236 4.74049520352541
2237 4.33502252980229
2238 4.3690090901891
2239 4.37685902837734
2240 4.62864873834285
2241 4.41508568701899
2242 4.5194132623602
2243 4.55152302869715
2244 4.11210476520909
2245 4.75096750486878
2246 4.61012651897478
2247 4.75620660315854
2248 4.38021201601474
2249 4.50625724577194
2250 4.31881729342446
2251 4.56890728023625
2252 4.22960468287621
2253 4.65657303023822
2254 4.34148374350612
2255 4.29796334257156
2256 4.72178662453986
2257 4.19120039504043
2258 4.61155949622222
2259 4.90678711018004
2260 4.49049222832577
2261 4.2366666969314
2262 5.10731914212788
2263 4.54873496135936
2264 4.38861286186691
2265 4.57444902089796
2266 4.56949891428787
2267 4.33731596028373
2268 4.48174538924465
2269 5.13425160548928
2270 4.513537887963
2271 3.92373054157
2272 4.32654371232704
2273 4.67969071000979
2274 4.74382873946226
2275 4.76061646708
2276 4.52366366635632
2277 4.5245962062739
2278 5.21873762502775
2279 4.36805454242938
2280 5.31161370300493
2281 4.54703789312837
2282 4.82984273274149
2283 4.47086963364462
2284 4.16808551118146
2285 4.38305776313991
2286 4.38342988326513
2287 4.94570626927759
2288 4.68846685804984
2289 5.29462199056681
2290 4.4889912769479
2291 4.35395836215473
2292 4.58528916308299
2293 4.16352355561924
2294 4.19021529315737
2295 4.51557550443724
2296 4.46864393141289
2297 4.45657040680263
2298 4.47060381589186
2299 4.35691880470862
2300 5.46875618910865
2301 4.62480541399425
2302 4.93720789481009
2303 5.0524761479935
2304 4.77886205961505
2305 4.50526364760859
2306 4.00325043139937
2307 4.44164196281061
2308 4.70122791702256
2309 4.94749522324422
2310 4.84070483265383
2311 4.43526849779175
2312 4.32013215496696
2313 4.89838206481088
2314 4.50895557374352
2315 4.51575305099155
2316 4.47844927067788
2317 4.55648073377005
2318 4.39472414842777
2319 4.56450242484527
2320 4.16682777539256
2321 5.04321046679022
2322 4.75888315952297
2323 4.70884881067242
2324 4.59572998885548
2325 4.34386083376052
2326 4.83505573278136
2327 4.3983624066229
2328 4.52104618082335
2329 4.66632950387656
2330 4.24217680487719
2331 4.2966484075589
2332 4.71055869585225
2333 4.69596643123293
2334 4.67524165081482
2335 3.89081469013338
2336 4.41553444271754
2337 4.59990293082237
2338 4.74008829376898
2339 4.32255713430146
2340 4.7633085278996
2341 4.91109458156973
2342 4.41023498538629
2343 4.37074107339835
2344 4.2413483999719
2345 4.50683201542017
2346 4.03482451479436
2347 4.3805545993474
2348 4.26759993997024
2349 4.92808990295747
2350 4.7588282201178
2351 4.24867417878167
2352 4.65886633981381
2353 4.85519833146573
2354 5.14648632561276
2355 4.91765037028848
2356 5.12441445518585
2357 4.94618943064304
2358 4.42646075142227
2359 4.72732799533174
2360 4.93938331230931
2361 4.55683526641201
2362 4.76847456828933
2363 4.3117596830186
2364 4.35759718498245
2365 4.66755008694856
2366 4.81945086444877
2367 4.36948413337152
2368 4.46475876428412
2369 4.81409771833875
2370 4.41943395067495
2371 4.96583110036491
2372 4.59417883109171
2373 4.39101482997228
2374 4.51219818877526
2375 4.56136711649778
2376 5.03173057260204
2377 4.8057152834253
2378 3.98976536739254
2379 4.30280262580621
2380 4.29783874615828
2381 4.05640210803619
2382 4.43011966006224
2383 4.57919321687983
2384 4.39900073166356
2385 4.68711108755453
2386 4.78816001019193
2387 4.34918360659855
2388 4.92767077094951
2389 4.31942247574936
2390 4.37642387618909
2391 4.16377774639354
2392 4.12842031739008
2393 4.31212011145379
2394 5.02707178656841
2395 4.3561412640879
2396 4.70400820875289
2397 4.64841033533145
2398 4.90699540997536
2399 4.58845048609834
2400 4.02436924662833
2401 4.39064378395244
2402 4.32983671945026
2403 4.90827996050558
2404 4.39678744996363
2405 4.31815128948399
2406 4.22456481984106
2407 4.50814645195537
2408 4.71177916807656
2409 4.73069545581528
2410 4.90982542267232
2411 4.23860804549207
2412 3.91743929727931
2413 4.85885316457121
2414 4.86210656079187
2415 4.81611625815881
2416 4.46715054212466
2417 4.44325633720209
2418 4.06172403558412
2419 5.1091822956092
2420 5.05931764154289
2421 4.43375635330711
2422 4.68722170176305
2423 4.34765248418867
2424 4.72800577838129
2425 4.93016350177987
2426 4.67562257328386
2427 4.30319473336397
2428 4.29142216498436
2429 4.76659191324469
2430 4.4930187841075
2431 4.73008220685607
2432 4.68174367323273
2433 4.68840180288563
2434 4.68437360930287
2435 4.51540996525496
2436 4.47437064652417
2437 4.36563831715558
2438 4.5292745283859
2439 4.28207752285783
2440 4.4060861754318
2441 4.73964822004233
2442 4.42466848938308
2443 4.53182126683553
2444 4.76536762500508
2445 5.14569226229218
2446 4.49588745102704
2447 4.29945620653194
2448 4.61118873937138
2449 4.79912688867922
2450 4.73883071499803
2451 4.25539777764986
2452 4.38631363847081
2453 4.72190465642044
2454 4.82004994495327
2455 4.75805890000996
2456 4.56735852046912
2457 4.54304199465623
2458 4.73176509220584
2459 5.56844109133362
2460 4.68802813834127
2461 4.70997518360065
2462 4.00191260675701
2463 4.1803420422511
2464 4.61226715446415
2465 4.88820452082146
2466 4.79687359577591
2467 4.40456336324272
2468 4.22774324589827
2469 4.34347672409319
2470 4.75501345310001
2471 4.92562900363659
2472 4.10445906128305
2473 4.678039036459
2474 4.30495098553891
2475 4.56376617674999
2476 4.69397031328053
2477 4.83086885049881
2478 4.74072108957909
2479 4.2145212491257
2480 4.41094464683378
2481 4.49658370638361
2482 4.322661568152
2483 4.29856067217851
2484 4.70847142931824
2485 4.43741332194449
2486 4.07404877370319
2487 4.25642643043902
2488 4.18622598063447
2489 4.50059247378759
2490 4.47038652166071
2491 4.44204897111648
2492 5.32444959305621
2493 4.14377406633452
2494 4.67096744168079
2495 4.64296635298638
2496 4.3126011213942
2497 4.46972337005499
2498 4.86511638364828
2499 4.74642567258577
2500 4.65840197616229
2501 4.33296068082177
2502 4.73528030908615
2503 4.78965425936913
2504 4.45331194824047
2505 4.68246099930499
2506 4.31940094793224
2507 4.38047625176334
2508 4.66678741138243
2509 4.35254255235697
2510 4.04938483446494
2511 4.10245234273141
2512 4.35887462785125
2513 4.74941173412095
2514 4.40979072476895
2515 4.1373356155819
2516 4.56296780654071
2517 4.28022194079644
2518 4.87108306728883
2519 4.145689950125
2520 4.31683641202861
2521 4.53285971034706
2522 4.50012303069514
2523 4.99899919139883
2524 4.22339459578319
2525 4.17880809014397
2526 4.89167562792522
2527 4.73000535608035
2528 4.98591875815805
2529 4.25698595810158
2530 4.54790441428694
2531 4.26420947540906
2532 4.97432310044367
2533 4.61319520442907
2534 4.31532672242787
2535 3.99136284093869
2536 5.14329409730541
2537 3.96552103117053
2538 5.00447642571234
2539 5.16611060339496
2540 4.79180611570146
2541 4.59891785722022
2542 4.36812035872501
2543 4.90895408410394
2544 4.67245414436765
2545 4.55755378286077
2546 4.14311005089641
2547 4.75554732146286
2548 4.60375207484085
2549 4.81474489173875
2550 4.67665891018748
2551 5.08668668053342
2552 4.30674887260753
2553 4.78343764019846
2554 4.32241026321696
2555 4.66138562758644
2556 4.64996399200625
2557 5.45923912048041
2558 4.266827233698
2559 4.81830793552223
2560 4.27357732922875
2561 4.29478711069783
2562 4.19177356148618
2563 4.45492051924145
2564 4.45546021163905
2565 5.05719257398152
2566 4.50394628456497
2567 4.17198625290596
2568 4.52395017150372
2569 4.49748014048393
2570 4.05196719125859
2571 4.61481691998176
2572 4.69375286359526
2573 4.47372999759576
2574 4.88680577518228
2575 4.6348138655436
2576 5.15727658311426
2577 4.53143628053255
2578 4.62551365417442
2579 4.6543779354127
2580 4.76396691984231
2581 4.29525662703459
2582 4.84691817463113
2583 4.91550215829652
2584 4.59594004171706
2585 4.47388039638354
2586 3.84015161071941
2587 4.32152697254566
2588 4.66317576295369
2589 4.49620125703649
2590 4.53273385673253
2591 4.67384457846708
2592 4.5855867452605
2593 4.67649983348574
2594 4.46346258540422
2595 4.47458039583347
2596 5.0360223550381
2597 4.42221056255314
2598 4.57730544631644
2599 5.02326817353812
2600 4.707826862001
2601 4.4313592541506
2602 4.49773216584217
2603 4.51654700467309
2604 4.94696724655205
2605 4.55305790621851
2606 5.32280185814619
2607 4.00979306144438
2608 4.34212933363698
2609 4.58950170767062
2610 4.45714915840644
2611 4.71582385807611
2612 3.93604332728018
2613 4.72141830821408
2614 4.80973133345576
2615 4.12053707590815
2616 4.3895560918466
2617 4.23579069357201
2618 4.23668312711643
2619 4.38279044462629
2620 4.59798099491867
2621 4.26749619234164
2622 4.27899447174584
2623 4.17396762258864
2624 4.2169125918292
2625 4.7334566639199
2626 4.58553817298272
2627 4.37206642753935
2628 4.38494757492176
2629 4.73512249208744
2630 4.53547848138559
2631 4.48593921746328
2632 4.29965301880344
2633 4.41251138125177
2634 4.47962110730804
2635 5.0519190398026
2636 3.95693454540891
2637 4.50181990738738
2638 4.80095893873057
2639 4.69444512463804
2640 4.24006407600595
2641 4.89440874770221
2642 4.71057992281034
2643 4.63045589120156
2644 4.0713272349261
2645 4.53838887263622
2646 4.57997967837536
2647 4.73255832180612
2648 4.846457040986
2649 4.67351152758679
2650 4.54298826877618
2651 4.26017887175444
2652 4.75630183930484
2653 4.61874771771407
2654 4.70617772649471
2655 4.17048830771555
2656 4.43885566715334
2657 4.16432782303179
2658 4.68150623412519
2659 4.51688067425096
2660 4.3278236829998
2661 4.56341898723449
2662 4.68257650015311
2663 4.38541874988307
2664 4.10942633783708
2665 4.51274070853394
2666 4.36802363834691
2667 4.23728808223127
2668 4.43400772931799
2669 4.57879885130765
2670 4.40810939395438
2671 3.86890819612542
2672 4.95772805854328
2673 4.39064542463762
2674 4.72359506033013
2675 4.5962150323547
2676 4.44577253747458
2677 4.53924392227233
2678 4.45440453957358
2679 4.92755087686028
2680 5.06163483371388
2681 4.72876946765223
2682 4.95838217320428
2683 4.63706871158734
2684 4.65701875264437
2685 4.25315757252797
2686 4.14151247504674
2687 4.50031502834567
2688 4.12318141501966
2689 4.55902377527587
2690 4.50419914281641
2691 4.71169255404708
2692 5.26366849914007
2693 4.91602504760695
2694 4.4632884807432
2695 4.24671052542409
2696 4.35935944805815
2697 4.56148860187466
2698 4.3996373347129
2699 5.04309432622019
2700 4.29359783885387
2701 4.99268132772771
2702 5.08278576402965
2703 4.30850327554979
2704 4.6202823023691
2705 4.84154093680651
2706 4.77890210972606
2707 4.64254948731521
2708 4.51300012746758
2709 4.59648195189472
2710 4.63091938928235
2711 4.38714617208842
2712 4.18054300936558
2713 4.18749685035464
2714 4.89832258192448
2715 4.21394165714654
2716 4.6860553342217
2717 4.85384419398187
2718 4.58649200448136
2719 4.43646989108869
2720 4.36914187576145
2721 4.50719110331856
2722 4.89025297028286
2723 5.10736116453337
2724 4.91403628999784
2725 4.33597697145303
2726 4.46765273818548
2727 4.49512564365977
2728 4.35018271183341
2729 4.39430144443074
2730 4.00149560773589
2731 4.40582633435546
2732 4.34148462389354
2733 4.65183885534572
2734 4.34619886460651
2735 4.38963434259768
2736 4.06164014557905
2737 4.40150912936488
2738 4.63107641470085
2739 4.65394852174912
2740 4.57138909139814
2741 4.32333751299801
2742 4.31760117666627
2743 4.95617030884029
2744 4.21100436873405
2745 4.32069220779349
2746 4.79825763245345
2747 5.15516455125896
2748 4.75824183285874
2749 4.30808290938736
2750 4.82336490236145
2751 5.01257251258237
2752 4.93011441358855
2753 4.66002775762342
2754 4.31235793886408
2755 4.88971056857502
2756 4.47904635340741
2757 4.50430935970928
2758 4.86793216055732
2759 4.14123315879685
2760 5.04542127893723
2761 5.02173179463627
2762 4.62260090019074
2763 4.79646769202416
2764 4.32811957454424
2765 4.33582628248659
2766 4.8546864181576
2767 4.50649466401206
2768 4.15544174239227
2769 4.78459725279161
2770 4.57263237719018
2771 4.46377124643314
2772 4.88526792826441
2773 4.71185749207207
2774 4.35825562913972
2775 4.73001376169423
2776 4.23171700653595
2777 4.53768363017029
2778 5.16464167663584
2779 4.72417968986441
2780 4.83802152592311
2781 5.04483303905517
2782 4.71478849716538
2783 4.10532497536498
2784 4.20805710860864
2785 4.64140184528318
2786 4.8657124989246
2787 4.32786175763028
2788 4.54906089066641
2789 4.95352419859163
2790 4.2571844463331
2791 4.84346110702621
2792 4.20763471993143
2793 5.10740965020428
2794 4.35824788509895
2795 4.52444641911389
2796 4.51351894960277
2797 5.34323340829252
2798 4.49737785177849
2799 4.12818856336139
2800 4.50791773644296
2801 4.26290235590851
2802 4.32462021631018
2803 4.15284565804739
2804 4.28376956681272
2805 4.08424950480529
2806 4.47899376700534
2807 4.78733605372194
2808 4.43359066873106
2809 4.761448199919
2810 4.2729679787215
2811 4.57205009270309
2812 4.81137787149087
2813 4.75995316089659
2814 4.63926197716241
2815 4.65524044684079
2816 4.46106401966445
2817 4.38596548292443
2818 4.69094666059358
2819 4.43921121218091
2820 3.7783479138242
2821 4.0301092134787
2822 4.41874975906641
2823 4.32106115162606
2824 4.98558799949294
2825 4.09139373230814
2826 3.72850811912375
2827 4.28759661775786
2828 4.0773613078542
2829 4.67548442324439
2830 4.74810463638673
2831 4.37427881719454
2832 4.71170689591299
2833 4.98504288796504
2834 4.69371757864374
2835 4.23568477620969
2836 4.94977618970341
2837 4.72341031060148
2838 4.86696790827808
2839 4.57286133810708
2840 5.03257289586269
2841 4.18331101418783
2842 4.6752510915284
2843 4.44741005339897
2844 4.82175340088555
2845 4.21029823205978
2846 4.54269157059931
2847 4.23462452067252
2848 4.34460238532467
2849 4.83428406910724
2850 4.27126315838991
2851 4.25860808896345
2852 4.68536780910217
2853 4.27068597351773
2854 4.68962497054308
2855 4.52384490919099
2856 4.82073859295122
2857 4.50885121937633
2858 4.48059231370852
2859 4.40743981066378
2860 4.61721556123266
2861 4.47793837385181
2862 4.26431646583998
2863 4.97536825375188
2864 4.27161633147236
2865 4.77738775461359
2866 4.56012345881124
2867 4.02202019502492
2868 4.83135890608679
2869 4.78490457906445
2870 4.55238501016726
2871 4.53505808881881
2872 4.58223591697471
2873 4.66536882874525
2874 4.32420400419429
2875 4.36920295983701
2876 4.90341256923525
2877 4.84227705960836
2878 4.14850562733611
2879 4.41879663666238
2880 4.1118734096016
2881 4.49493226933479
2882 5.11035171547437
2883 4.48706208874104
2884 4.40455049350177
2885 3.93104128026042
2886 4.83038771120166
2887 4.52438019770707
2888 4.88192755977924
2889 4.52519774071216
2890 4.69104883293748
2891 3.96571423099406
2892 4.30752803241228
2893 4.31986237410826
2894 4.42284558517352
2895 4.2572666923743
2896 4.48004110212417
2897 4.85181538324674
2898 4.6493533325524
2899 5.07652004065241
2900 4.75836927385234
2901 4.43941860856807
2902 4.16948460550731
2903 4.19468996358429
2904 4.08885922401188
2905 4.31528965741989
2906 4.66907572649156
2907 4.38019000976394
2908 4.63322156283037
2909 4.21405539072145
2910 4.46257076583949
2911 4.19335673014219
2912 4.91035345487174
2913 4.06987305707592
2914 4.70968356084233
2915 5.04657152883054
2916 4.48518246203167
2917 4.5227218009988
2918 4.13371201377889
2919 4.87245244053272
2920 4.7476969967707
2921 4.67467775330587
2922 4.40132781931791
2923 4.36717239055876
2924 4.25909874807929
2925 4.90731326743023
2926 4.63637931896173
2927 4.52296981674061
2928 3.90273232226168
2929 4.47498007098375
2930 4.32790260895115
2931 4.88824387883662
2932 4.93287355034489
2933 4.68491516572692
2934 4.44162795058164
2935 4.79313877351143
2936 4.50433416520192
2937 4.33917537766116
2938 4.40012915539542
2939 4.75567457136226
2940 4.69295021173659
2941 4.81321101057453
2942 4.45802801355481
2943 5.14800033332699
2944 4.49542545754944
2945 4.63676937996999
2946 4.93666069703203
2947 4.2418989355624
2948 5.31975040253672
2949 4.36899558499201
2950 4.18556156329966
2951 4.30499074357546
2952 4.67792493133247
2953 4.55261105625552
2954 4.95377108934146
2955 4.75272065242896
2956 4.67603819033608
2957 4.81456450759002
2958 4.93890259839709
2959 4.74354349643656
2960 4.42506346425664
2961 4.37449718217717
2962 4.16713527235468
2963 4.97515382283806
2964 4.76544310657667
2965 4.46884593839582
2966 5.13468368007249
2967 4.99582924691603
2968 4.03902918696391
2969 4.24244064540034
2970 4.75585308732817
2971 4.60913779011517
2972 4.80312143685914
2973 4.27565524800019
2974 4.55696607637515
2975 4.40120686221114
2976 4.33224199385612
2977 4.21555974642775
2978 4.56593433300486
2979 4.44633440232287
2980 5.39875913449587
2981 4.21323440480976
2982 4.45610414740701
2983 4.63397167296752
2984 4.43806183424271
2985 4.30215260539667
2986 4.37503409558186
2987 4.98082523264322
2988 4.80067436681974
2989 4.31815291689768
2990 4.3002655277686
2991 4.42842129942186
2992 4.13261447246585
2993 4.16233817206257
2994 4.23725545836403
2995 4.27469431084687
2996 4.39753901146193
2997 4.29428344021281
2998 4.81503583459307
2999 4.70588670054614
3000 4.8199830472911
3001 4.92347462290524
3002 4.94315803760709
3003 4.24530967122099
3004 4.37399184607689
3005 4.23252390637296
3006 4.57736313249868
3007 4.25238973635385
3008 5.31162988687482
3009 4.5689075118754
3010 4.60049385690722
3011 4.75098638477934
3012 4.28188630210844
3013 4.96260754023518
3014 4.89706640135722
3015 4.84449433019689
3016 4.92468720904073
3017 4.48503885825866
3018 4.27643459937717
3019 4.11994989768284
3020 4.35232941597145
3021 4.49248700934948
3022 4.88143687241273
3023 4.74529193725273
3024 5.11996345008214
3025 4.47495164209917
3026 4.72571877348911
3027 4.95926644731157
3028 4.41290236551233
3029 4.69660661129525
3030 4.51180798065254
3031 4.66731218594379
3032 4.79570047288538
3033 4.64997224328828
3034 4.65976087046994
3035 4.41362855692827
3036 4.52242222013732
3037 4.51602736039564
3038 4.31692717325742
3039 4.57860478852721
3040 4.52157891742511
3041 4.5430048748862
3042 4.0952591546095
3043 4.19824827978
3044 4.24139732182608
3045 4.13196178610293
3046 4.64559700521439
3047 4.41339477909764
3048 4.24222516045718
3049 4.44950887131302
3050 4.72155046642225
3051 4.46861121782429
3052 4.56951300490431
3053 4.51237129434102
3054 4.49189226450178
3055 4.78285768076579
3056 4.45121725112898
3057 4.68140407070646
3058 4.60075183429548
3059 4.38985447786285
3060 4.25442277014913
3061 4.68970291490113
3062 4.95416333729835
3063 4.75460664623468
3064 3.9438302425992
3065 4.46759940183667
3066 4.04904862508564
3067 4.24099952910642
3068 4.77231375247463
3069 4.39073099198421
3070 4.23414714777742
3071 4.22175168018538
3072 4.68561284424903
3073 4.52205138460855
3074 4.614540126725
3075 4.53019260985239
3076 4.403503639673
3077 4.62582812845701
3078 5.03612139879787
3079 4.53286078775785
3080 5.20163530273797
3081 4.81111752617386
3082 4.21747900961417
3083 4.53437678704821
3084 4.6583415701912
3085 4.98555180877295
3086 4.16822851703936
3087 4.49950650202015
3088 4.22229526092604
3089 4.33474277605455
3090 4.88069278040272
3091 4.65169014854411
3092 4.65685703608911
3093 4.45316104772393
3094 4.38898824182825
3095 4.37212840442811
3096 4.8524703108572
3097 4.88657871232625
3098 4.51596607748361
3099 4.44915770743768
3100 4.47350733551722
3101 4.72964422033502
3102 4.00299274622617
3103 4.35609921183945
3104 4.78001993089301
3105 4.74611720060448
3106 4.41466839665155
3107 4.47824695318775
3108 4.51459137408214
3109 4.80253167893587
3110 4.26195853456165
3111 4.47894277786485
3112 4.36129470533655
3113 4.56692015333878
3114 4.28387877705302
3115 4.70686126336453
3116 4.64139066987106
3117 4.0078405682078
3118 3.91087330796316
3119 4.64614034636985
3120 4.10404976473567
3121 4.65318937920133
3122 4.63552062520688
3123 4.70924469791204
3124 4.75645057033554
3125 4.29294717735498
3126 4.82349012307629
3127 4.40262242519134
3128 4.63284289992658
3129 4.67988437597627
3130 4.30232061667023
3131 4.10176992685147
3132 4.76810125540803
3133 4.49922463711765
3134 4.08658389091192
3135 4.72254662341841
3136 4.60801516381173
3137 4.26430964822327
3138 4.511026889217
3139 4.09974132309428
3140 4.59189031983619
3141 4.35733076523117
3142 4.56529654666856
3143 4.14678004724084
3144 4.62743673684937
3145 4.17357320554756
3146 4.05701229253123
3147 4.45394955312378
3148 4.32778423869398
3149 4.55607166197881
3150 4.19909411218956
3151 4.21340047116923
3152 4.59040348071965
3153 4.92370634475927
3154 4.94535840967543
3155 4.54737062826799
3156 4.46199541542755
3157 4.25655181039807
3158 4.47138770988337
3159 4.98328544534279
3160 4.37292629239762
3161 4.32673032409631
3162 4.54441866711854
3163 4.8325173894028
3164 4.28703665192427
3165 4.59389339314494
3166 4.20488393514844
3167 4.084376756347
3168 4.16736857340338
3169 4.70803059574951
3170 4.1610513762782
3171 4.10919231395684
3172 4.52366777204889
3173 4.10312277085577
3174 4.16137866366855
3175 4.28217627109101
3176 5.04512354515368
3177 4.50560874227215
3178 4.70160694951378
3179 3.96413530612094
3180 4.70254641364037
3181 4.71452133525885
3182 5.18739885157424
3183 4.80806258350117
3184 4.91100839419028
3185 4.83375993505962
3186 4.84276796511541
3187 4.14918743566924
3188 4.39522594641698
3189 5.01559696748388
3190 4.34413055834285
3191 4.58447332540649
3192 4.43082743944423
3193 4.50278356123993
3194 4.39508065620772
3195 4.71473761080352
3196 5.02953050020048
3197 4.2627198674444
3198 4.40703236911365
3199 4.40359784389415
3200 4.10281485832462
3201 4.49082626453307
3202 4.73539217803316
3203 4.61090060654771
3204 4.42653659394885
3205 5.13794601674411
3206 4.57843989909695
3207 4.60210311276034
3208 4.58770292660864
3209 4.20983371634362
3210 4.10893064594194
3211 4.48230985811029
3212 4.44402778678177
3213 4.26569453466519
3214 4.3656966567679
3215 4.71839139981235
3216 4.57746825674312
3217 4.61460417513474
3218 4.5313038819585
3219 4.68927599315656
3220 5.16196804854946
3221 4.43708531451266
3222 4.91518958165745
3223 4.51856418841483
3224 4.61910490683163
3225 4.34729785589752
3226 4.21378011273974
3227 4.72578142230885
3228 4.26555694371671
3229 4.32393223403743
3230 4.26012434823777
3231 4.84195366290826
3232 4.38483276947116
3233 4.8469442742293
3234 4.05387645043732
3235 4.8458975048161
3236 4.70270030137453
3237 4.11901226475238
3238 4.2473945268378
3239 4.62800727681384
3240 4.66277421261183
3241 4.43795339769766
3242 4.14912908629737
3243 4.6727296380933
3244 4.65962173153614
3245 4.56583571582651
3246 5.02100954122944
3247 4.58633025865928
3248 4.49727474747626
3249 4.79630638815172
3250 4.58028590163931
3251 4.77034407682078
3252 4.11475026054546
3253 5.05544253020801
3254 4.75734049392786
3255 4.5760107424127
3256 4.34405739002932
3257 4.22358219556014
3258 4.45588937793961
3259 4.55485789907971
3260 4.60225919818025
3261 4.38088683497146
3262 4.28285168353976
3263 4.95432968487181
3264 4.71501759141928
3265 4.86732670209797
3266 4.28198325758092
3267 3.92040782677538
3268 4.33680529815641
3269 4.41921031456878
3270 4.39211126751005
3271 4.49377745497057
3272 4.35825418368478
3273 4.56042023332008
3274 4.39166138090744
3275 4.48056008972685
3276 4.61437007357156
3277 4.70701651059697
3278 5.48101750801888
3279 4.62299803769422
3280 4.71419197038078
3281 5.2865500220149
3282 3.76475398399222
3283 4.48462502572121
3284 5.04395619854209
3285 4.68260387204425
3286 4.50192361817593
3287 4.64586985566004
3288 4.47851125472689
3289 4.36616200082941
3290 4.19114384802694
3291 4.24686558065218
3292 4.25987439053388
3293 4.44916161385187
3294 4.5618673337368
3295 4.8595012024382
3296 4.20151470021222
3297 4.06838970233662
3298 4.39453118432255
3299 4.60985694100501
3300 4.80967366498549
3301 4.38019468943736
3302 4.44908952012411
3303 4.6743331074239
3304 4.54925861932483
3305 4.62875430287179
3306 4.04159821703731
3307 4.82483713659138
3308 4.37301934424402
3309 4.15601083465913
3310 4.83261135342739
3311 4.48665219924408
3312 4.12080014390435
3313 4.3566859459768
3314 4.56011407183036
3315 4.77396759281204
3316 4.55595458164457
3317 4.38534310409553
3318 3.87031709785102
3319 4.00272344725965
3320 4.59222150677364
3321 4.49628781258486
3322 4.30811150684282
3323 4.12456799390237
3324 4.78267240095009
3325 4.7021648361427
3326 4.52063417889303
3327 4.97566550316372
3328 4.95800807947893
3329 4.66722067645979
3330 4.88158322845953
3331 4.33474419358952
3332 4.7143511859246
3333 4.59589604914377
3334 5.15093293232112
3335 4.95357828970898
3336 4.38952135087993
3337 4.657933031265
3338 4.57747336788111
3339 4.33837017387519
3340 4.21120815716644
3341 4.42200008201302
3342 4.30946405540528
3343 4.56465777649235
3344 4.88545549357587
3345 4.19847139105335
3346 4.61452524705555
3347 4.21436117359993
3348 4.61897031490851
3349 4.17065122869162
3350 4.67823067426558
3351 4.42376108094986
3352 4.81147676563087
3353 4.63276207693842
3354 5.20713745554017
3355 4.55859750382738
3356 4.89743106219363
3357 4.38214623994061
3358 4.51308402164542
3359 4.33300407290439
3360 4.27714846970657
3361 4.5340281720087
3362 4.42743434013187
3363 4.73074591508088
3364 4.26879299571614
3365 4.54590063988874
3366 4.60235746050188
3367 4.56192462605002
3368 4.25021240298195
3369 4.90287514939415
3370 4.40717064939825
3371 4.52348936477142
3372 3.97368199061618
3373 4.80404945606639
3374 4.56231179021556
3375 4.25649323248173
3376 4.35454842574971
3377 4.40323116371431
3378 4.67407900582285
3379 4.74901720390916
3380 4.31226584420825
3381 4.91693167579497
3382 4.65660017575526
3383 4.49749261725705
3384 4.48539064997364
3385 4.57656974346299
3386 4.82488493627847
3387 4.18675427394519
3388 4.55475154775776
3389 4.5377651523437
3390 4.77598952172216
3391 4.71673787545511
3392 4.69403401218286
3393 4.1640757655892
3394 4.86006833835915
3395 5.06788704790076
3396 4.47777606002938
3397 4.72709384244608
3398 4.61756922028079
3399 4.87008018201422
3400 4.85103606231859
3401 4.30240940018164
3402 4.58546475472584
3403 4.81571055071481
3404 4.69018155649831
3405 4.43734649282343
3406 4.5288554239408
3407 4.41689245351238
3408 5.00911126103422
3409 4.24259804617303
3410 4.53185419077839
3411 4.03194277657137
3412 4.41998447473339
3413 4.59724637034912
3414 4.65391740059021
3415 4.24341645112137
3416 4.88149249329399
3417 4.12949341732957
3418 4.18841529926191
3419 4.38786628810887
3420 5.28579348132945
3421 4.52280269801557
3422 4.44572595127309
3423 4.9997033913875
3424 4.4606754166757
3425 4.80318827613571
3426 4.62236574182647
3427 4.76603500408993
3428 5.27359923701663
3429 4.6543613041795
3430 4.53487905032742
3431 4.7919361127204
3432 4.96184040503506
3433 4.54101093347226
3434 4.56523553293416
3435 4.59599738339644
3436 4.87615819887046
3437 4.4866955683334
3438 5.02713996207452
3439 4.87185659802491
3440 4.47826788305661
3441 4.86762597123997
3442 4.37290628331794
3443 4.46407873464385
3444 4.07629345943114
3445 4.67841941541888
3446 4.21566949498393
3447 4.24753749994025
3448 4.20566860710897
3449 4.88512776406513
3450 3.99815290684753
3451 4.35792451438838
3452 4.67543610404185
3453 4.14959315336576
3454 4.44557055096683
3455 4.55895641718009
3456 4.61054352764621
3457 4.76785565279713
3458 4.76083226971654
3459 4.65710841667631
3460 4.65142548022213
3461 4.35731999585498
3462 4.98123240034706
3463 4.69979582210309
3464 4.28852352630752
3465 4.6739849585999
3466 4.73793855800011
3467 4.57616341874781
3468 4.30681579938151
3469 4.90646701023557
3470 4.50606264461253
3471 4.49500909619278
3472 4.53084150827247
3473 4.68611740760597
3474 4.49206058628893
3475 4.22787978235195
3476 4.85687911593788
3477 4.64261625473083
3478 4.39702569549737
3479 4.41613523699558
3480 5.3296648428047
3481 4.53042086761952
3482 4.03580222501786
3483 4.06514989670893
3484 4.64798594452038
3485 4.66019637025633
3486 4.25649330862759
3487 5.01890098047474
3488 4.46311245827151
3489 4.59356753246296
3490 4.45277084453918
3491 5.01088984271739
3492 4.67779728548655
3493 4.04032468299245
3494 4.54133527438687
3495 4.96804360740224
3496 4.67008607085516
3497 4.35787199624626
3498 4.37814091719124
3499 4.55463328745626
3500 4.53217591668079
3501 4.40872383902497
3502 4.63703028628543
3503 4.48554589271354
3504 4.8209979203868
3505 5.39433360297463
3506 4.11113584807627
3507 4.38802535570424
3508 4.48019288527801
3509 4.42448674229992
3510 5.12250812577438
3511 4.29118370606104
3512 4.25221377164197
3513 4.8445199732621
3514 4.22451894750396
3515 4.45165031476148
3516 4.76362472520952
3517 4.75689710721272
3518 4.50240771980282
3519 4.50128730388259
3520 4.50110484352385
3521 4.2604944931991
3522 4.51589507615668
3523 4.51331791046677
3524 5.01250939945055
3525 4.52134551099092
3526 4.69327072495569
3527 4.80303079861984
3528 4.42462734957433
3529 4.35081280990349
3530 4.48680921760895
3531 4.14695283055416
3532 4.72949506789395
3533 4.96183501340625
3534 4.2927187982839
3535 4.57283627526853
3536 4.17569160501466
3537 4.78520392616602
3538 4.72214743461538
3539 4.55205813136802
3540 4.17084635765323
3541 4.19448283689779
3542 5.1800344418974
3543 4.36949355779379
3544 4.7414124651951
3545 4.37641955438775
3546 4.17525896206014
3547 4.43958169608647
3548 4.28790811905401
3549 4.39248868932413
3550 4.81000823962936
3551 4.63186676562117
3552 5.00718507392846
3553 4.59745714228585
3554 4.29602373101025
3555 4.4282170533812
3556 4.12871329786063
3557 4.48706251594729
3558 4.53618789635427
3559 4.26331795366403
3560 4.72652280092784
3561 5.12607887723845
3562 5.32994831273712
3563 4.12466148654735
3564 4.4155441052647
3565 4.16876616577556
3566 4.64483740289124
3567 4.65586961712176
3568 4.62304712028907
3569 4.56837057815641
3570 4.66964694774771
3571 4.3321867598588
3572 4.32303970068264
3573 4.63555494864658
3574 4.12406154510284
3575 4.87240253345172
3576 4.79049590298132
3577 4.20248698151815
3578 4.73339712558077
3579 4.83866294371666
3580 4.23521673529465
3581 4.27786604833157
3582 4.5596124253029
3583 4.27746258383237
3584 4.46551231723332
3585 4.15686378126697
3586 4.42257094001212
3587 5.07442251299875
3588 4.52065956789762
3589 4.37110487626803
3590 4.41021397255108
3591 5.36251269656581
3592 4.43562239160383
3593 4.3398790668634
3594 4.36396239945087
3595 4.43966681027364
3596 5.33430664220337
3597 4.31717957020869
3598 4.45358319082656
3599 4.8260814842531
3600 4.94991099988748
3601 4.25941087733498
3602 4.37488133262755
3603 4.49412830449248
3604 4.36376006668278
3605 4.57533542876502
3606 4.79301584066078
3607 4.47773117398133
3608 3.94220733311698
3609 4.45959810136836
3610 4.355624077767
3611 4.64057733422803
3612 4.188170295691
3613 4.3633216894893
3614 5.41936725069995
3615 4.43164872429177
3616 4.67149673009765
3617 4.48663101926112
3618 4.78525590862106
3619 4.36620398002802
3620 5.06437844441577
3621 4.77768062089718
3622 4.89191330998553
3623 4.54907009213742
3624 4.50348873283173
3625 4.68697876431987
3626 4.63680882606203
3627 4.25903786699515
3628 4.13114381815017
3629 4.57182541310757
3630 4.15347558131446
3631 4.13125458412703
3632 4.13834860443939
3633 4.51944937565855
3634 4.22559315756261
3635 4.36389966259373
3636 5.09977031592321
3637 5.8850113786391
3638 4.57602396038009
3639 4.47542374479679
3640 4.25336518733369
3641 4.21396436737251
3642 4.60221031384231
3643 4.40815652584053
3644 4.4971809474073
3645 4.32726322026243
3646 4.87077305337842
3647 4.9893884683781
3648 4.17830700154994
3649 4.91154019669555
3650 4.60450050220341
3651 4.23198569252774
3652 4.78240878424884
3653 4.63955332470421
3654 4.59499858035813
3655 4.07256108453648
3656 4.56834652088564
3657 4.09022969640904
3658 4.26477672520987
3659 4.29231717319943
3660 4.60920704258649
3661 4.37048058835354
3662 4.49027943857521
3663 4.58946497429145
3664 4.09582373050207
3665 4.7191923404818
3666 4.15561503847633
3667 4.57552911143954
3668 4.06386901038355
3669 4.42007200273603
3670 4.15238258921311
3671 4.26717824142395
3672 4.47846099958957
3673 4.633698537261
3674 4.46833380862867
3675 4.37836857025816
3676 4.56456563122635
3677 4.85037179775341
3678 4.2791978964959
3679 4.7644611726012
3680 4.94911422817356
3681 4.40976229991874
3682 4.46793856800315
3683 4.25907008847643
3684 4.46742892535259
3685 4.28874892945451
3686 4.13853953521897
3687 4.30091997397183
3688 4.62487620783164
3689 4.54050799774442
3690 4.69211193198261
3691 4.64900666194328
3692 4.91009012657535
3693 4.34663339947965
3694 4.57158663545233
3695 4.77201568781512
3696 4.68284001007687
3697 4.16595986635259
3698 4.25135580961099
3699 4.23268862131174
3700 4.98963358842703
3701 4.303737601987
3702 4.69434473407032
3703 4.45697368048702
3704 4.6325721942649
3705 4.4260136984661
3706 5.03381321583192
3707 4.67735135458716
3708 4.84403071384306
3709 4.80921814221326
3710 4.35994208885029
3711 4.57982938427001
3712 4.638749122562
3713 4.10539492068559
3714 4.39909979502747
3715 4.30048068033248
3716 4.16014063367251
3717 5.14041766934697
3718 4.57550088216455
3719 4.37484939457701
3720 4.52920222125995
3721 5.44151690323047
3722 4.67291884822984
3723 4.43155613322973
3724 4.47492552380002
3725 4.52994573157289
3726 4.35020209507868
3727 4.55260902681168
3728 4.03430136662844
3729 4.53702327931843
3730 4.33607254546237
3731 5.01956107446056
3732 4.61759256909176
3733 4.02813213806852
3734 4.67487358558439
3735 4.69765244677838
3736 4.11757045515533
3737 4.67937952900004
3738 4.84372286591691
3739 4.43969735385105
3740 4.49089560386584
3741 4.63994642520496
3742 4.78820972301781
3743 4.81981142654616
3744 4.48986645738338
3745 4.31519509590257
3746 4.41812302489573
3747 4.60563518001419
3748 4.74430631498078
3749 5.02074640774173
3750 4.32994803296315
3751 4.48928445916883
3752 4.68142520098307
3753 4.71899039714196
3754 4.05075478471073
3755 4.55370932926555
3756 4.40036071905097
3757 4.99233716094015
3758 4.84404479855152
3759 4.5449812485596
3760 4.73960931551667
3761 4.29571231926427
3762 4.20918594476871
3763 4.43546225290955
3764 4.47628187351382
3765 4.53497233561997
3766 4.41976977277571
3767 4.51918153261655
3768 5.07257197847934
3769 4.86153836490239
3770 4.63726368188367
3771 5.06703397175252
3772 4.70267372429964
3773 4.66565870633291
3774 4.56733872806327
3775 4.06820202868806
3776 4.53249169085072
3777 4.56888891420306
3778 4.51262738869227
3779 4.42401313254444
3780 4.02275167774567
3781 4.50929265396329
3782 4.63852919203517
3783 4.50569904430279
3784 4.26540420239361
3785 4.55708049189753
3786 4.27097632085441
3787 4.86308523973178
3788 5.08314345678391
3789 4.64123043632447
3790 4.88816612825603
3791 4.53824196863551
3792 4.58994038311252
3793 4.67109858532836
3794 4.94313760308565
3795 4.49243605716982
3796 4.68483550577928
3797 4.50875158450448
3798 4.55195875211171
3799 4.86804199902214
3800 4.75374647011002
3801 4.5410325171819
3802 4.56062616626402
3803 4.33064028468436
3804 4.581086199836
3805 4.31577651516625
3806 4.7330026769575
3807 4.28862793375215
3808 4.67150209218375
3809 4.86399688153361
3810 4.67016601824496
3811 4.90610293974308
3812 4.49091454465276
3813 4.27790049729295
3814 4.61827213836608
3815 4.67849622021585
3816 4.44538682311968
3817 4.88042333439624
3818 4.52431328551827
3819 4.46484696584418
3820 4.29420055799581
3821 4.21821712926536
3822 4.64988913752953
3823 4.83232690219287
3824 4.11850566738782
3825 4.06561064654414
3826 5.36132719345979
3827 4.57346143588711
3828 4.44096566590799
3829 4.25122371040328
3830 4.35292026357717
3831 4.62440711313938
3832 4.79071469638268
3833 4.31523181410483
3834 4.69982034247455
3835 4.1814226882039
3836 4.44972926778381
3837 3.98767646658136
3838 4.33055000729143
3839 4.68612883062468
3840 4.89992927816657
3841 4.23630414671685
3842 4.36802156064221
3843 4.57029391223492
3844 4.54352007218307
3845 4.5492742777612
3846 4.83663214241474
3847 4.65893679821269
3848 4.51629646293564
3849 4.52420817590056
3850 4.64933549417567
3851 3.97388152664606
3852 4.20350925925291
3853 4.67832249950586
3854 4.70176245696783
3855 4.5795744796553
3856 4.60710689841337
3857 4.7861207979552
3858 4.84621230225824
3859 4.78246483269448
3860 4.69527170140924
3861 5.04379195051143
3862 4.39005681060885
3863 4.2305361951836
3864 4.17494496357762
3865 4.31496924211258
3866 4.35612380272308
3867 5.10332748685858
3868 4.47191801204117
3869 4.64432478608776
3870 5.11112790051903
3871 4.6648964714899
3872 4.15382489820015
3873 4.96635038669925
3874 4.75613794492355
3875 3.79072695405323
3876 4.75740161509187
3877 4.89875285724389
3878 4.37498933824121
3879 4.11663516723486
3880 4.37096057034378
3881 4.5955428469159
3882 4.21324692117018
3883 4.47618213278205
3884 4.55567226827586
3885 4.09365641215521
3886 4.50185281665574
3887 4.20948167913047
3888 5.02120885815779
3889 4.7552234509091
3890 4.50263940789358
3891 4.41780710723648
3892 4.59147757585859
3893 4.25132446193844
3894 4.58921504464768
3895 3.7699263431091
3896 4.41986327260063
3897 4.32330695781866
3898 4.49770187557558
3899 4.62956942591196
3900 4.5874022707217
3901 5.0996206312444
3902 4.14547195688483
3903 4.337121980323
3904 5.15011711708408
3905 4.22208143582424
3906 4.37626555210394
3907 4.72355113060075
3908 4.60906952024526
3909 4.90481101307818
3910 4.8357848944084
3911 4.48705718761779
3912 4.60711208846664
3913 5.27091113143721
3914 4.51200295369144
3915 3.9107691803304
3916 4.40617308303687
3917 4.15727983182915
3918 4.34265251181214
3919 4.38513234899248
3920 4.68614780455576
3921 4.95946133089203
3922 4.26466062414776
3923 4.15330898807955
3924 4.65437843692742
3925 4.12313615786167
3926 4.34511976042486
3927 4.48601068762613
3928 4.15420371314526
3929 4.95018068491064
3930 4.47534618032077
3931 4.55010811107078
3932 4.69548949847352
3933 4.12346497123552
3934 4.18880990428187
3935 4.70054185110211
3936 4.47383724630459
3937 4.4474999832993
3938 4.5355346945741
3939 4.57177312483539
3940 4.35793078410257
3941 4.93179723393713
3942 4.72884584067812
3943 4.78398545483108
3944 4.67495216121166
3945 4.83288445944439
3946 4.4077270329635
3947 4.4349535571175
3948 4.70935993080162
3949 3.89817911092868
3950 4.70092483755404
3951 4.24904155589173
3952 4.69350728398809
3953 4.79696937347149
3954 4.1744385842924
3955 4.48063840111127
3956 4.38573524050756
3957 4.95848296990076
3958 4.32889284724406
3959 4.4107982342221
3960 4.6168457942875
3961 4.46442962233083
3962 4.40331390522399
3963 5.05226324531849
3964 4.44955678090332
3965 4.23508354333527
3966 4.60019033749868
3967 4.2647326164861
3968 4.3096593247707
3969 4.78912675552127
3970 4.41117523227599
3971 4.08026520145743
3972 4.5774426262864
3973 4.59605987437746
3974 4.34705976772911
3975 4.51862036258959
3976 4.54797040021014
3977 4.71959349555473
3978 4.51735505688445
3979 4.63865798104215
3980 4.53320715173963
3981 4.28323561290206
3982 5.06027524274836
3983 4.19312563158002
3984 4.58203043765895
3985 5.26318290149961
3986 4.89610676720623
3987 4.32264702395647
3988 4.38361117928338
3989 4.10057052832484
3990 4.57574756105746
3991 4.57331701914749
3992 4.64748717397673
3993 4.92809674624203
3994 4.30061778918983
3995 4.72986722132853
3996 4.942554196403
3997 4.38782443992078
3998 4.4602222097997
3999 5.09710691900331
4000 4.76949183459009
4001 4.79193179221542
4002 4.87439428505146
4003 4.67757017806934
4004 4.27098080514547
4005 4.27960350578855
4006 4.90031461978149
4007 4.6088926213974
4008 4.69781611248806
4009 5.00449790214226
4010 4.46781272572327
4011 5.14430773942917
4012 4.40123619820644
4013 4.24057853950178
4014 4.23974415889483
4015 4.48638968684939
4016 4.20419393075898
4017 4.87565810583641
4018 4.20862568194324
4019 3.9600081535553
4020 4.44159353945923
4021 4.0556147457155
4022 4.80129997097396
4023 4.413151861238
4024 4.40497296584795
4025 4.85650048036245
4026 4.91308485620196
4027 4.31761127197302
4028 4.20233417594666
4029 4.62145777271045
4030 4.0677331891405
4031 4.63484279798625
4032 5.33253208023502
4033 4.36736787669449
4034 4.88158705703439
4035 4.72700503622473
4036 4.42742579033078
4037 4.49810630388965
4038 4.42377888236946
4039 4.75530317019507
4040 4.5257334090584
4041 5.10660859736627
4042 4.4369976767487
4043 4.72484213601873
4044 4.91268431124263
4045 4.17753125416899
4046 4.81870798779417
4047 4.36015805635897
4048 4.49762085874444
4049 4.28376515388723
4050 4.06316139275377
4051 4.56046356944576
4052 4.47037952279453
4053 4.71810927872956
4054 5.05236633126398
4055 4.70379460787636
4056 4.44541072954046
4057 4.40056765391099
4058 4.72861507626512
4059 4.42452344620618
4060 4.9642765033449
4061 4.64316832345199
4062 4.17843277170042
4063 4.5004333730904
4064 4.97154774864144
4065 4.57679061124749
4066 4.66254792316867
4067 4.42771007461858
4068 4.23391791569328
4069 4.41290985065373
4070 4.01878794273354
4071 4.49623893694473
4072 4.5953476673956
4073 4.33308580456561
4074 4.94112030846604
4075 4.49883237186063
4076 4.42821842239777
4077 4.56268769679527
4078 5.20622277974477
4079 4.685486759348
4080 4.74132586408039
4081 4.53126070131312
4082 4.5371235231315
4083 4.76485155947333
4084 4.44259142975009
4085 5.2112047128614
4086 4.16810177847563
4087 4.46094698280421
4088 4.2072790116789
4089 4.3189310414856
4090 4.49578439971625
4091 4.31747912039455
4092 5.22035587914262
4093 4.62582209718411
4094 4.45843490154924
4095 4.67104927467327
4096 4.90910446446629
4097 4.60377256455098
4098 4.33036739285322
4099 3.90715759736893
4100 4.09934470504296
4101 4.16441280803254
4102 4.30921830939154
4103 4.683677685645
4104 4.85648281155045
4105 4.87079106460282
4106 4.26055088217602
4107 4.45348060492033
4108 4.80285950106782
4109 4.50021848825432
4110 3.94898806598686
4111 4.84359600534188
4112 3.97363759081495
4113 4.46057091722416
4114 4.52187732309991
4115 4.36523630315468
4116 4.55505882766598
4117 4.58930495423562
4118 4.72200329530338
4119 4.3845699168803
4120 4.22036083356308
4121 5.19337729926556
4122 4.92371977844446
4123 4.23899850878751
4124 4.448092662315
4125 4.73350713663563
4126 5.0609560620078
4127 4.62257711221438
4128 4.55732359166311
4129 4.49805635644678
4130 4.61542885184182
4131 4.50733774607385
4132 4.40989030571076
4133 4.02185897526647
4134 4.98685535063534
4135 4.90392368913839
4136 4.56266572867436
4137 4.25284130940318
4138 4.59177559083334
4139 4.6549790029264
4140 4.4472210562806
4141 4.23255653820398
4142 4.94863635547663
4143 4.22616414530462
4144 4.67491798473043
4145 4.21053924818118
4146 5.00954227390939
4147 4.22535336088572
4148 4.71807034555762
4149 4.51161367923118
4150 4.35402385189353
4151 4.39254220032106
4152 4.08120097716581
4153 4.14320076075592
4154 4.63338086222461
4155 4.66105517436528
4156 4.86953196091078
4157 4.61674721900094
4158 4.256143973645
4159 4.56398296492198
4160 4.65172163172036
4161 4.6541461879791
4162 4.5599696888477
4163 4.73880422051194
4164 4.18830318796797
4165 4.6850415306026
4166 4.57100907921429
4167 4.71682824188986
4168 3.98569921435547
4169 4.4698014472775
4170 4.24215822077771
4171 4.1349592545679
4172 4.21973791917554
4173 4.25175564047966
4174 4.42470469597566
4175 4.33583696566585
4176 4.51647851350187
4177 4.81336918997281
4178 4.64854382538252
4179 4.31886434393738
4180 4.70633763100193
4181 4.53066051724138
4182 4.78764681635656
4183 4.72436668953944
4184 4.53158215507676
4185 4.58788264910567
4186 4.4618051799297
4187 4.42795823201154
4188 4.97903335599044
4189 4.45905177829287
4190 4.72157628925687
4191 4.89549360573402
4192 4.56057267082731
4193 4.52461387486464
4194 4.52239133574555
4195 4.00291447592075
4196 4.43017103710088
4197 4.6041257945669
4198 4.08205922932279
4199 4.27979917711305
4200 4.91232642360037
4201 4.5674902483087
4202 4.02821647839259
4203 4.52748071088049
4204 4.99054614484724
4205 4.22754116478465
4206 4.32527930376014
4207 4.69326535328248
4208 4.65112537450072
4209 5.57480918419708
4210 5.05310561323901
4211 5.15289333422876
4212 4.66491199830073
4213 4.52166929075371
4214 4.47539712638124
4215 4.80821177161743
4216 4.50945464227669
4217 4.04885584077987
4218 4.40327590441428
4219 4.46728129107214
4220 4.17686214484469
4221 4.49366630076601
4222 4.34561938965015
4223 4.89553206976539
4224 4.19033749758823
4225 4.29389573049833
4226 4.11658998084317
4227 5.39326211003118
4228 4.52889134211498
4229 4.71105914019684
4230 4.4491457252782
4231 4.54911470726416
4232 4.28611114142928
4233 4.69647338881703
4234 4.42150720202006
4235 4.48165142787036
4236 4.32190399664191
4237 4.44346842809382
4238 4.39511454326711
4239 4.07870933989871
4240 4.19027579829185
4241 4.21070784558569
4242 4.21639397474647
4243 4.25779597448225
4244 3.98580266088291
4245 4.63002990964485
4246 4.5675706175937
4247 4.29516704152714
4248 4.47473114976724
4249 5.17737072307244
4250 4.17631412380353
4251 4.4732629601535
4252 4.61860888418728
4253 4.515981279615
4254 4.67185118361149
4255 4.54875292303968
4256 4.05234861493618
4257 4.77798408200506
4258 4.38132100615857
4259 4.5074748585766
4260 4.62673746315838
4261 4.41660307881345
4262 5.01740721041018
4263 4.92625137417566
4264 4.77158249709488
4265 4.29262238205119
4266 4.27757125783526
4267 4.48012560691776
4268 4.78723490478412
4269 4.52650122219077
4270 4.55331342098763
4271 4.23607787255104
4272 4.69397573180155
4273 4.5652784301425
4274 4.25340863668989
4275 4.80887222906134
4276 4.41378775820486
4277 4.51321883392672
4278 4.10023261174797
4279 4.39802336597169
4280 4.32912223250124
4281 4.54768818954977
4282 4.57842717753621
4283 4.72364378035853
4284 4.32452689558834
4285 4.40710809179078
4286 4.85269688110042
4287 4.54450855263863
4288 4.30590394286989
4289 4.38143431869465
4290 4.66289626604574
4291 4.250936059986
4292 4.26531363818941
4293 4.56470216551291
4294 5.24116769598749
4295 4.38976797764829
4296 4.57144941317361
4297 4.71588336514956
4298 4.32308007048462
4299 4.38479256916225
4300 4.59464410200988
4301 5.45335250498289
4302 4.61379478197943
4303 4.76601724093174
4304 3.96947401804154
4305 4.80224183515615
4306 4.27245454093235
4307 4.55988281657772
4308 4.39177447986731
4309 4.38065619219687
4310 4.56368229910664
4311 4.29962331785323
4312 4.68647609656428
4313 4.16659914720189
4314 4.9866878434481
4315 4.32530694901925
4316 4.61924039733574
4317 4.496041582044
4318 4.26120893765165
4319 5.11545529314014
4320 4.55879702734215
4321 4.91230383255899
4322 4.15279086187282
4323 4.50121917882011
4324 4.3654306398399
4325 4.39695914396384
4326 4.98068670273207
4327 4.87305074750098
4328 4.42338967657304
4329 4.49767801561076
4330 4.62634214932234
4331 4.79976100051425
4332 4.56043624532027
4333 4.46290739787646
4334 4.44456039382994
4335 4.89333440667199
4336 4.45902041136725
4337 4.51993380491019
4338 4.44443952219958
4339 4.63271587083325
4340 4.47656536511971
4341 4.32745037812008
4342 4.79301773753185
4343 5.29335909347061
4344 4.25303121920407
4345 4.37622706825962
4346 5.35662302957703
4347 4.36532111636916
4348 4.94674461828054
4349 4.38537429768724
4350 4.349927465433
4351 4.45237904370583
4352 4.72767730680725
4353 4.25257026980631
4354 4.47400031866247
4355 4.37145714950693
4356 4.73749764946695
4357 4.81700502094445
4358 4.61712833487226
4359 4.51793494995792
4360 4.35753885594892
4361 5.22032514471379
4362 4.14557074111584
4363 4.80984251394897
4364 4.79399430148428
4365 5.09638045398614
4366 5.00453420039711
4367 4.58528447501478
4368 4.76128783048763
4369 4.62957372740426
4370 4.04427050128901
4371 4.70263920439444
4372 4.15716031421343
4373 4.80385434613556
4374 4.52135987411221
4375 4.45940447443279
4376 4.29471139443248
4377 4.48496339168914
4378 4.79749185002753
4379 4.43828643406725
4380 4.92985191420764
4381 4.75601823488565
4382 4.48328754358669
4383 4.45635604663391
4384 4.82064974108351
4385 4.6824806550662
4386 4.38490223180257
4387 4.62232678180316
4388 4.6390770187813
4389 4.2663067694505
4390 4.28988427762153
4391 4.66776155193702
4392 4.91099297623793
4393 4.56243364032476
4394 4.49955122500294
4395 4.09144494534738
4396 4.26069211414359
4397 5.13229733593729
4398 3.97146959462934
4399 4.62547383151682
4400 4.68805046988053
4401 4.31413842504129
4402 4.1472643704314
4403 4.31611678526551
4404 4.81022222579871
4405 5.28985782008699
4406 4.37256703790025
4407 4.67911673266338
4408 4.419068771158
4409 4.99620931173152
4410 4.55783456028315
4411 4.69006965963948
4412 4.54006764105964
4413 4.60235604552283
4414 4.80866825676981
4415 4.40995777650553
4416 4.68118069948807
4417 4.79483456578366
4418 4.43872611289756
4419 4.26874987494107
4420 4.05606326664279
4421 4.38928004774932
4422 4.36637645097692
4423 4.32397053069429
4424 4.30949420237183
4425 4.95823979799634
4426 4.15177750418411
4427 4.61212251389035
4428 4.14896130115635
4429 4.74235307183852
4430 4.70783833661936
4431 3.95182354628852
4432 4.8770097981
4433 4.86039456994684
4434 4.48620571591098
4435 4.1659876278485
4436 4.15513990688071
4437 4.90750995796552
4438 4.16330318671782
4439 4.24952097060014
4440 4.94329158555555
4441 4.93132336349589
4442 4.35565671346392
4443 4.47130788144
4444 4.27822445105812
4445 4.88037230007721
4446 4.28308827623753
4447 4.54893520894158
4448 4.55570342343618
4449 4.63467353876511
4450 4.86197031916646
4451 4.45305160514148
4452 4.52923893078206
4453 4.10114403660314
4454 4.93435783440667
4455 4.78756614918344
4456 4.12697218031287
4457 4.70359115815203
4458 4.44039512610229
4459 4.46701548790436
4460 4.52803844256025
4461 4.75786201726282
4462 4.27257076501177
4463 4.47190997305702
4464 4.77073689788249
4465 4.86359540921807
4466 4.27332297376594
4467 4.11078790923416
4468 4.07390949962444
4469 4.29490100882088
4470 4.21167320280073
4471 4.53924112334772
4472 4.61676646196848
4473 4.56311144246985
4474 4.07404516945042
4475 4.6849526664843
4476 4.31571189820817
4477 4.26262379522166
4478 4.27897727473512
4479 4.99000802740743
4480 4.20787494749686
4481 4.04710467594247
4482 4.93215591527032
4483 4.12043595839943
4484 4.321866605774
4485 3.88806000723257
4486 4.76244633186757
4487 4.93549703290319
4488 4.57008904034809
4489 4.72484446832958
4490 4.65476907877582
4491 4.13560668937991
4492 4.24851529778531
4493 4.44501918739338
4494 4.13384804727891
4495 4.69951882754038
4496 4.25966828433805
4497 4.70829546685329
4498 4.68249370216825
4499 4.55821296628985
4500 4.84266237257675
4501 4.78425613258132
4502 4.7376245754848
4503 4.381993290712
4504 4.4831946925375
4505 4.76329805182546
4506 4.64718809223381
4507 4.39098209760851
4508 4.2560636490866
4509 5.0539761918883
4510 4.40207059589823
4511 4.51268585485303
4512 4.34347658285355
4513 4.56438852228098
4514 4.30908717809736
4515 4.38021092150034
4516 4.32788420627299
4517 4.52938289116456
4518 4.24419529198595
4519 5.11113173402187
4520 4.59280994920108
4521 4.84034001180432
4522 4.71052577200033
4523 4.2143557522928
4524 4.44815520611188
4525 4.95740462158602
4526 4.43950252451699
4527 3.97015699331726
4528 4.34198244460266
4529 4.13013821426386
4530 4.32869664186379
4531 4.05425996368197
4532 5.296140183545
4533 4.80175664022962
4534 4.57179151699145
4535 4.58930858583299
4536 4.70398341024258
4537 4.83665153471984
4538 4.31182899788652
4539 4.35369758013195
4540 5.53508472128873
4541 4.20690324541202
4542 4.37137714671641
4543 4.74018484924398
4544 4.60944327216127
4545 4.35469159585462
4546 4.26101467407457
4547 4.21277188508958
4548 4.46095975441248
4549 4.38878715742318
4550 4.45568932919575
4551 4.68060396940085
4552 4.91053818560383
4553 5.09072012912712
4554 4.46688686725974
4555 4.69474974743251
4556 4.53917065656099
4557 4.12768413057357
4558 4.57875379073963
4559 4.45808803037737
4560 4.62338922361032
4561 4.24960784712604
4562 4.48068381626657
4563 4.40533006199255
4564 3.86243034967657
4565 4.13386326402235
4566 4.84201040922061
4567 4.72095404813439
4568 4.17923066319772
4569 4.08293062273103
4570 4.65704196099698
4571 4.22404330414309
4572 3.89595178082282
4573 4.27269345353281
4574 4.61503291032502
4575 4.20683984656543
4576 4.34362336009433
4577 4.43478892938411
4578 4.91768616329115
4579 4.73800853763212
4580 5.0371511936379
4581 4.67237138016194
4582 4.37726777586152
4583 4.74926473325192
4584 4.67057333561989
4585 4.50179705992803
4586 4.57742435345036
4587 4.57531242540979
4588 4.49878265166632
4589 4.68058228853152
4590 4.70952306111765
4591 4.63951972814467
4592 4.27032939572489
4593 4.55717127238788
4594 4.39288246969677
4595 4.23213884154981
4596 4.42383068477579
4597 4.68416492020154
4598 4.76807723676344
4599 4.6213062260256
4600 4.89909533996604
4601 4.8392225575554
4602 4.77801038412006
4603 4.66297501029488
4604 4.6463668985902
4605 4.41646401287387
4606 4.46195148848984
4607 4.52017075857864
4608 4.5394056684189
4609 4.34593031588018
4610 4.28345107202146
4611 4.72005505256186
4612 4.92705731795474
4613 4.78167592340445
4614 4.66432237493675
4615 4.53826849856987
4616 4.33702248342757
4617 4.50064150357967
4618 4.69732263603143
4619 4.6568097369269
4620 4.27181481928007
4621 4.4862041303835
4622 4.55891429064074
4623 4.98144409491232
4624 4.99745094763863
4625 4.587507551215
4626 3.98343202377035
4627 4.9780530278445
4628 4.08191139472515
4629 4.46426237555953
4630 4.71298427756942
4631 4.40983932332002
4632 4.27325133465299
4633 4.89980091074849
4634 4.32322368201192
4635 4.79963076332836
4636 4.69897667273399
4637 4.69665794914383
4638 4.61445933743764
4639 4.24447283779525
4640 4.25409472273133
4641 4.26190692629226
4642 4.83775436472297
4643 4.5815629783217
4644 5.0022405322784
4645 4.33947573451806
4646 4.61636482961098
4647 4.24448086141826
4648 4.4621183013937
4649 4.49676105120985
4650 4.29555570173952
4651 4.86218765292012
4652 4.27176589949678
4653 4.21465630891587
4654 4.53839654684783
4655 4.36830564248498
4656 4.54619794713586
4657 4.55552572202776
4658 4.40487670538746
4659 4.60209350102974
4660 4.32779658909905
4661 5.23445551748561
4662 5.61580715630119
4663 4.98807059026281
4664 4.80643134395465
4665 4.34402035324302
4666 4.66377997576221
4667 4.44650067670254
4668 4.45438689487086
4669 3.85401116074872
4670 4.60459060989452
4671 4.21760560776373
4672 4.26391641499674
4673 4.1715655580563
4674 5.17794638609979
4675 4.52193719532396
4676 4.19966627650809
4677 4.43550764514655
4678 4.29887223119331
4679 4.58417995639068
4680 4.62152060304036
4681 4.91492612377092
4682 4.81693997510368
4683 4.60757546904741
4684 4.39889414471405
4685 4.79033914198253
4686 4.64682640386744
4687 4.53401631048311
4688 4.59737609524314
4689 4.61258941228607
4690 4.42995102057455
4691 3.98322616057542
4692 4.47553492704947
4693 4.49334497504041
4694 4.17400330173166
4695 4.13637942243598
4696 4.41146127495128
4697 4.30201298132988
4698 4.02964735798682
4699 4.65745999620807
4700 4.36524123178409
4701 4.57540947724263
4702 4.52089129446237
4703 4.47008644562283
4704 4.71058360164146
4705 4.19222107021876
4706 4.49046626909892
4707 4.98977061579672
4708 4.29401985355834
4709 4.52966898066035
4710 4.37488991342429
4711 4.92152224462975
4712 4.15076726913196
4713 4.35265700397085
4714 4.4779737499788
4715 4.85943579081469
4716 4.82574761864368
4717 4.03471481261688
4718 4.5461927439153
4719 4.69456268728943
4720 4.79879936919612
4721 4.46420482619261
4722 4.66900499632582
4723 4.71119325959633
4724 4.67523940539048
4725 4.95431386206739
4726 4.15482897842657
4727 4.36415369983335
4728 4.17001074249725
4729 4.75231941890893
4730 4.60976110166753
4731 4.20955269906939
4732 4.4304680592199
4733 4.39018485734541
4734 4.37894555124497
4735 4.21385474766806
4736 4.83370651373389
4737 4.3239335193003
4738 4.79655348812834
4739 4.49980648655578
4740 4.79946360785878
4741 4.20714549077227
4742 4.50681086409747
4743 4.40484737934675
4744 4.41226475807491
4745 5.20480176845979
4746 4.18979459615225
4747 4.46410265163151
4748 4.30387063032235
4749 4.25354583150704
4750 4.27451612344725
4751 4.25745728254833
4752 4.28740102961103
4753 4.71197869518563
4754 4.77987507830687
4755 4.41512052936591
4756 4.17894592835652
4757 4.81484058542701
4758 4.6355274733826
4759 4.76315646479558
4760 4.25241891342753
4761 4.7704832428451
4762 4.19994023833373
4763 4.78714434815903
4764 4.60666248877342
4765 4.05086284738896
4766 4.7283900704157
4767 5.03805202639948
4768 4.54127284948225
4769 4.76924356622458
4770 4.67444930105477
4771 4.6218379762712
4772 5.17967508173265
4773 4.53076161749943
4774 4.28027462049276
4775 4.72708735687596
4776 4.29505054960821
4777 4.37205406010006
4778 4.73518700248828
4779 4.37428919855262
4780 4.348815237519
4781 4.42501772796648
4782 4.57110471198968
4783 4.83296054026065
4784 4.19381374945772
4785 4.46381402179832
4786 4.78768328383558
4787 4.37802558420297
4788 4.64318036288039
4789 4.33212387276114
4790 4.40789432791941
4791 4.76982244141537
4792 4.55948497052345
4793 4.38023228724331
4794 5.09525861011517
4795 4.90572038831957
4796 4.50083720924181
4797 4.31371488408875
4798 4.38354576441303
4799 4.42033183276927
4800 4.04574970399909
4801 4.61559169341769
4802 4.04659503089636
4803 4.26741845742847
4804 4.37447147057825
4805 4.36608841617973
4806 4.96549265012822
4807 4.5027140127846
4808 4.47222572013592
4809 4.93269223909116
4810 4.14721590291336
4811 4.60298894389725
4812 4.32460534390835
4813 5.02972725576086
4814 4.46699623275525
4815 4.76224543821276
4816 4.34248810131236
4817 4.88418875898256
4818 4.74222319869026
4819 4.51580822293431
4820 4.89174377854364
4821 4.68506284166334
4822 4.87949726097245
4823 5.23017015331886
4824 4.26334216097224
4825 4.34464930880387
4826 4.55186775217455
4827 4.73679852257565
4828 4.87759359996979
4829 4.63946213241544
4830 4.81020057712008
4831 4.6144391155352
4832 4.44700877972661
4833 4.92749911269434
4834 4.98066804767581
4835 4.42951393755081
4836 4.70031294681181
4837 4.25088631077267
4838 5.25870243193622
4839 4.21020551855223
4840 4.67465883789263
4841 4.46365141077182
4842 4.76673864992207
4843 4.51088551336234
4844 4.63931813400251
4845 4.72438116083904
4846 4.41123498993559
4847 4.31897128438519
4848 4.57260820818528
4849 4.83965167996547
4850 4.38738760775538
4851 4.59013443003786
4852 4.25445122932317
4853 4.11392701355161
4854 4.7442009812579
4855 4.19985329618013
4856 4.17369093598514
4857 4.74646705782749
4858 4.56497113760132
4859 4.23709564320372
4860 4.67156640996169
4861 4.40152727013213
4862 4.45523084964626
4863 4.04168153945277
4864 4.33101878250801
4865 4.53725303161721
4866 4.47803202561873
4867 4.29152210581179
4868 4.94753877357032
4869 4.60305614977464
4870 4.22512233345235
4871 4.80535529563737
4872 4.18444545061472
4873 5.00020976272476
4874 4.4211082655463
4875 4.57283028897577
4876 4.8275182339518
4877 4.29943284792297
4878 4.37220800702147
4879 4.21495766937573
4880 4.76200080358425
4881 4.82949640675286
4882 4.97642339957405
4883 4.62217216444567
4884 4.63489691891161
4885 4.63267846052308
4886 4.7619421049776
4887 5.0943503047139
4888 4.61949161353623
4889 4.15904162186974
4890 4.8394998472653
4891 4.49168467476248
4892 4.69955047952406
4893 4.28268323786386
4894 4.55893269562866
4895 4.34753707601918
4896 4.59223373894437
4897 4.63060367137647
4898 4.1726924299214
4899 5.12515739427929
4900 4.31304134818909
4901 4.55177534699442
4902 4.26259675888265
4903 4.4111629181838
4904 4.19171097963975
4905 5.07960824818277
4906 4.50182333148648
4907 4.47796829198826
4908 4.88692091776139
4909 4.33525834576036
4910 4.45579397811482
4911 4.64882043919104
4912 4.60504042357886
4913 4.35210967598462
4914 4.97979041963513
4915 5.05727118982058
4916 4.53767823826763
4917 4.87990060593645
4918 4.31748075227496
4919 4.13007518245782
4920 4.76826237698333
4921 5.07999764993141
4922 4.58026094593751
4923 4.18443989221386
4924 4.50273687775724
4925 4.73155954958547
4926 4.32748035132922
4927 5.39732181846914
4928 4.78322863141694
4929 5.01508709801449
4930 4.15812790439406
4931 5.01965267362425
4932 4.65102720673796
4933 4.60114165152176
4934 4.44164343520789
4935 4.51373872844216
4936 4.22790652871353
4937 4.7529147560031
4938 4.62025684235674
4939 4.75522645381559
4940 3.96963017406757
4941 4.27880230028619
4942 4.47229756417584
4943 4.40094963521687
4944 5.04993859334121
4945 4.14583695616858
4946 4.61789790067172
4947 4.25913558918255
4948 4.72957719767687
4949 4.30977967164204
4950 4.63095184577297
4951 4.58879870331773
4952 4.22944037865594
4953 4.44928602544583
4954 4.53136329356852
4955 4.6011237629912
4956 4.85712961721658
4957 4.42861436782904
4958 4.28512913462471
4959 4.51242218796852
4960 4.5942603347873
4961 4.68708685370677
4962 4.42028283559667
4963 4.26660742298995
4964 4.40186176400282
4965 4.6993390161067
4966 4.1393072634869
4967 4.74233536451076
4968 4.77882771272187
4969 4.20067956552104
4970 4.68560643517245
4971 4.55402809242927
4972 4.51990976480996
4973 4.83549514012385
4974 4.50494156023274
4975 4.42341479042576
4976 3.78954304172365
4977 4.4416794733297
4978 4.48143756715808
4979 4.19840680091924
4980 4.232456018031
4981 4.8496969549665
4982 4.89991000348591
4983 4.00569963664893
4984 3.93492787046949
4985 4.55852807457207
4986 4.57471269224414
4987 4.04650923733343
4988 4.44194893585958
4989 4.67297047687111
4990 4.46811654060308
4991 4.48858817969366
4992 4.60349093835049
4993 4.24423640990852
4994 5.1186643424535
4995 4.7229044925388
4996 4.70809103509507
4997 4.24748837173439
4998 4.65149457518689
4999 4.10635108744136
5000 4.25892860947943
5001 4.70533521105557
5002 4.59558647624345
5003 4.65485707609241
5004 4.60271280846911
5005 4.96894625320871
5006 4.35270100010684
5007 4.64350233740512
5008 4.52796808505125
5009 3.87474489075921
5010 4.07648485902604
5011 4.33098375411717
5012 4.59737987390562
5013 4.34772465527603
5014 4.51305991673246
5015 3.9729057306762
5016 4.34669373656079
5017 4.21447557430074
5018 4.56587141201008
5019 4.12641284864013
5020 4.19520646634938
5021 4.57690675930337
5022 4.40623490661175
5023 4.10107727419381
5024 4.44450846204715
5025 4.85139146325072
5026 4.64679628517529
5027 4.5156588965489
5028 4.8137618212038
5029 4.602130051757
5030 4.45064240341419
5031 4.93308485345796
5032 4.29140606012454
5033 3.96251201867449
5034 4.38047426494331
5035 4.35113993056377
5036 4.68319910476299
5037 4.31722564063758
5038 4.61795111956047
5039 4.52945203906982
5040 4.7656708353511
5041 4.52965629826856
5042 4.27462937565508
5043 4.0908941212355
5044 4.74752613281468
5045 4.91108850484309
5046 4.73336059942804
5047 4.06690315215682
5048 4.58800224785607
5049 4.48697284456546
5050 4.07747631050827
5051 4.51513422012037
5052 4.25818658376545
5053 4.38839593346353
5054 4.40116440727216
5055 4.76466055322265
5056 4.8132558710162
5057 4.4665438487298
5058 4.62885895877883
5059 4.38439000717458
5060 4.38057285410005
5061 4.78582238771335
5062 4.88257673956502
5063 4.51027933555322
5064 4.38427580838658
5065 4.40172357863807
5066 4.40215654374766
5067 4.93323604173824
5068 4.59170738851881
5069 4.45499256461617
5070 4.79566460586126
5071 4.99001398202366
5072 4.23131547390019
5073 4.63170860749231
5074 4.04329330245513
5075 4.76604731255587
5076 4.48297211634939
5077 4.40986763513164
5078 4.49893690523252
5079 4.404472782277
5080 4.81798671605872
5081 4.6198238727719
5082 4.6016743956829
5083 4.46430155961974
5084 4.12080868292455
5085 4.68720044094952
5086 4.69390929952526
5087 4.91051643913554
5088 4.80774788494076
5089 4.29445317016356
5090 4.49968786354606
5091 4.82084587392486
5092 4.57768620334882
5093 4.59198791926892
5094 4.53089795729441
5095 4.36179622240523
5096 4.74941566235094
5097 4.75527799488609
5098 4.59137809940899
5099 4.75499336774581
5100 4.46337071692633
5101 4.20995145973039
5102 5.01456852034753
5103 4.78099857552231
5104 4.54404167943744
5105 4.33591938001813
5106 4.26566599199307
5107 4.77079739884371
5108 4.49539426408321
5109 4.42024890270175
5110 4.30268259752908
5111 4.33762484709931
5112 4.34232540199281
5113 5.28163234064948
5114 4.77099887782566
5115 4.54042547295132
5116 4.4644624607951
5117 4.49887718855597
5118 4.72168641157975
5119 4.69125232125312
5120 4.52492321678451
5121 4.99087320204287
5122 5.03242183962321
5123 4.36475319218461
5124 4.68623001199918
5125 4.66588097870147
5126 5.16401201146565
5127 4.45277490148017
5128 4.61027892317615
5129 4.89206743114572
5130 4.50369559076234
5131 4.52681411623682
5132 4.5699591445061
5133 4.03395108341863
5134 4.56378203671497
5135 4.75393910886099
5136 4.31880361099006
5137 4.97807140415461
5138 4.63091715406586
5139 5.08044573308411
5140 4.64549254638335
5141 4.59075584360266
5142 4.25746569343909
5143 4.54410677321056
5144 4.24734574113996
5145 4.5412467728597
5146 4.38082056705858
5147 4.60991369894229
5148 4.7068744107732
5149 4.66698590096673
5150 4.82960675182601
5151 4.49144345409843
5152 4.43544246783822
5153 4.67854667012036
5154 4.38392039581538
5155 4.46100211643942
5156 4.06157092172938
5157 4.45917766992109
5158 4.71303694031292
5159 4.29914269308543
5160 4.78336504917545
5161 4.65135376738645
5162 4.28031319589691
5163 4.4297191000699
5164 4.53258073189976
5165 4.50098087298977
5166 4.56821458654481
5167 4.53835422733026
5168 5.19575389658536
5169 5.00179350926809
5170 4.92299890692192
5171 4.94993777842954
5172 4.45993612098227
5173 4.65696572101918
5174 4.93890959602571
5175 4.54833850958776
5176 4.57644737963841
5177 4.51759499067321
5178 4.14242860571798
5179 5.0226807755622
5180 4.42196711086796
5181 4.84612273634892
5182 5.10465296800436
5183 4.50257145897814
5184 4.83153411158917
5185 4.12363375615591
5186 4.62488394628609
5187 4.59108135301105
5188 4.53345555066874
5189 4.50622851543746
5190 4.40387401243287
5191 4.29325743396088
5192 4.45759190874007
5193 4.52028173254928
5194 4.58107206674999
5195 4.79301761188641
5196 4.63026768906486
5197 4.33840290128804
5198 4.15915627299845
5199 4.42824469598795
5200 4.58948198936556
5201 4.73199315829189
5202 4.41930586410432
5203 4.81581386837393
5204 4.79617668529221
5205 4.57080572543387
5206 3.92349613846301
5207 5.02041282636729
5208 4.4104871879478
5209 4.45845972863003
5210 4.10024589434605
5211 4.29204441991724
5212 4.3382258756185
5213 4.42335451907559
5214 4.11429517220951
5215 4.2677213110946
5216 4.59912330492708
5217 5.18759175942253
5218 4.48571373007382
5219 4.68918786935238
5220 4.57420781891652
5221 4.45446548384818
5222 4.41758768004735
5223 4.76704143345004
5224 4.58902134993009
5225 4.65617857945265
5226 4.16954252465962
5227 4.3084769191652
5228 5.08038585326603
5229 4.41455945183006
5230 4.66542024039447
5231 4.59490120862991
5232 4.4229783223638
5233 4.53668927266034
5234 4.23694390881448
5235 4.37395850096737
5236 4.90752681169159
5237 4.04822972284644
5238 4.4575038040362
5239 4.295869276079
5240 4.54925840284569
5241 4.37599543384311
5242 4.71414191540045
5243 4.62842216373402
5244 4.39437673582131
5245 4.21369250641648
5246 4.73900959951037
5247 4.14640675253912
5248 4.9031909439386
5249 3.92506079433343
5250 4.48527294855378
5251 4.42949316130205
5252 4.65022169110766
5253 4.26191942606794
5254 4.52962132762065
5255 4.56238468213466
5256 4.22187627484646
5257 4.76335475889841
5258 4.54076292863626
5259 4.81905426697152
5260 4.55500956458242
5261 4.40089727717742
5262 4.71485665100423
5263 4.37474832508573
5264 4.71329332104716
5265 4.50249772958132
5266 4.75434864443779
5267 4.35191599794244
5268 4.3627734345589
5269 3.95346003311665
5270 4.95642286568031
5271 4.37429782148284
5272 4.68564532404031
5273 4.081163346933
5274 4.61282252037747
5275 4.85153278040999
5276 4.56003540620232
5277 4.61303328091909
5278 4.15156300515253
5279 4.50851643573392
5280 4.68152300069478
5281 4.33913738417954
5282 4.09032902063056
5283 4.67524942088817
5284 4.87820401751496
5285 4.56328128017548
5286 4.53694242170302
5287 4.09161057925235
5288 4.39190452615423
5289 4.7544373835201
5290 4.6713853672594
5291 4.19792287483955
5292 4.16012637080436
5293 4.50676369978557
5294 4.32124892290311
5295 4.89794027463331
5296 4.65346903997035
5297 4.46904772038243
5298 4.31169380592671
5299 4.65413318932162
5300 4.54814381900653
5301 4.44223400777441
5302 4.41262967016149
5303 4.6530479987164
5304 4.22608767087027
5305 4.75557701040276
5306 4.2899284071446
5307 4.15045613512154
5308 4.54124852913312
5309 4.21275263015906
5310 4.18207542159087
5311 4.48876848098553
5312 4.61625707257394
5313 4.26927763112789
5314 4.53690627593663
5315 4.3060443573324
5316 4.28923551058718
5317 4.72465094931839
5318 4.61448421991626
5319 4.55731101753336
5320 4.7087019039187
5321 4.1246013485188
5322 4.39492906092008
5323 4.56980372150726
5324 4.53919691744128
5325 4.73917560426616
5326 4.24887277264136
5327 4.6068227345062
5328 4.78437205137768
5329 3.92884376288055
5330 4.0769319429687
5331 4.94671362501027
5332 4.48762167456011
5333 4.27774087014437
5334 4.80785342416317
5335 4.40327982701679
5336 4.82179527594374
5337 5.37152355617479
5338 4.01413227047292
5339 4.46628874245899
5340 4.51726929744722
5341 4.54704014574986
5342 4.41178008091236
5343 4.72162441921413
5344 4.38099389515596
5345 4.87276452602525
5346 4.09732447953683
5347 4.47724941956472
5348 4.29914513016368
5349 4.4012404241012
5350 5.04674494204008
5351 4.37366450891611
5352 4.95534468778598
5353 4.41722344400083
5354 4.6058452518084
5355 4.41135309964913
5356 4.6900715184993
5357 4.75080248871548
5358 4.55814149027167
5359 4.51073455762713
5360 4.65709059920416
5361 4.47653880109441
5362 4.53699989402238
5363 4.73487634496458
5364 4.66167574590551
5365 4.86162822078887
5366 4.11695169408203
5367 4.66169795148275
5368 4.69641583613446
5369 4.65739183863226
5370 4.78646907181113
5371 4.58018577020167
5372 4.59632730896927
5373 4.66523141795317
5374 4.44043810471519
5375 4.77472269869134
5376 4.57301738040241
5377 4.32951942478861
5378 4.52595589474806
5379 4.35999870958238
5380 4.87678481984496
5381 4.42943847821656
5382 4.49332912860937
5383 4.01039530829929
5384 4.15871217174046
5385 4.34765523003509
5386 4.922459389481
5387 4.74786697276715
5388 4.53946140425252
5389 4.74601636505473
5390 4.57244995018856
5391 4.77867103420858
5392 4.06542460487798
5393 4.39464320118252
5394 4.67169003938822
5395 5.22361956922034
5396 4.40796478275622
5397 4.11160179092597
5398 4.48545068093553
5399 4.57187011002647
5400 4.99200022927424
5401 5.03809516241393
5402 4.2707524929431
5403 4.49858030951251
5404 5.09384913846934
5405 4.74717150646576
5406 4.60788021507362
5407 4.7799184770889
5408 5.4971469300989
5409 4.29973480545374
5410 3.94395930321385
5411 4.71471652168357
5412 4.64611632345881
5413 4.5959324141033
5414 4.7831336408536
5415 4.25559061467066
5416 4.26603037626857
5417 3.95315057237576
5418 4.61332622367632
5419 4.23338085553208
5420 4.33280164838437
5421 4.64374440893057
5422 4.73973121506543
5423 4.69648986559615
5424 4.5709621068685
5425 4.93572042195973
5426 5.08167876378885
5427 4.72597360454881
5428 4.8454547142503
5429 4.12698785104762
5430 4.6798806681312
5431 4.32955322729286
5432 4.83082674675426
5433 4.91716987709783
5434 4.47160876222621
5435 4.80439212994317
5436 4.37556148513961
5437 4.5626292875077
5438 4.61886931354895
5439 4.97436307252563
5440 4.96525871501517
5441 4.80304079846268
5442 4.3641532912613
5443 4.35752408409756
5444 5.07187063770008
5445 4.59799047728618
5446 4.92580054076896
5447 4.54149649225303
5448 4.12807654999417
5449 4.33428092360229
5450 4.48821819108462
5451 4.90331602867887
5452 4.57911433811762
5453 4.56025116760532
5454 4.42705712566193
5455 5.1549768290096
5456 4.97777632738478
5457 4.10649500406914
5458 4.86779099037205
5459 4.78580408626239
5460 4.75837396746483
5461 4.34514871488254
5462 4.20181387257017
5463 4.63353711163145
5464 4.53827602642646
5465 4.49160780045116
5466 4.16200739490395
5467 4.71072359733379
5468 5.0193970175152
5469 4.39576420736996
5470 4.85102346133877
5471 4.57322260822104
5472 4.76292324123968
5473 4.40772257731251
5474 4.81691865393065
5475 4.86677229464323
5476 4.75215078133037
5477 4.05027347005836
5478 4.51294750467396
5479 4.98476261089037
5480 4.36924431016644
5481 4.96892618435428
5482 4.27845113890011
5483 4.49078332577798
5484 4.6892610503507
5485 4.64706761585382
5486 4.77767364617815
5487 4.52806877271289
5488 4.29945271586392
5489 4.90372899159975
5490 4.44918700851893
5491 4.80587284746133
5492 4.51882547847158
5493 4.16938679927725
5494 4.17574685112908
5495 4.25774334609346
5496 4.87340374488404
5497 4.47856407738164
5498 4.45483204343099
5499 4.76005308135061
5500 4.8487977358122
5501 4.62104394813814
5502 4.4698232562878
5503 4.43330663212132
5504 4.83348928364092
5505 4.77574313535763
5506 4.32899538989223
5507 4.70178166609809
5508 4.46877024847593
5509 4.48384458314073
5510 4.36915929397423
5511 4.64737216591005
5512 4.14555284396555
5513 4.34814253526892
5514 4.18847854523802
5515 4.64987479834406
5516 4.62901726519242
5517 4.89323591087426
5518 4.68876793898819
5519 4.36263297239137
5520 4.20498389233443
5521 4.33998976389175
5522 4.81581321952667
5523 4.95333582982241
5524 4.33721665579233
5525 4.9489717612
5526 5.09667564046311
5527 4.5460437860543
5528 4.76391382322943
5529 3.90013090097895
5530 4.37798839608964
5531 4.72641931419314
5532 4.39454703489574
5533 4.73260905574585
5534 5.31121934768736
5535 4.86035973962036
5536 4.16772771388415
5537 5.24165722252297
5538 4.42481582626527
5539 4.78471934770521
5540 4.61453915468088
5541 4.64797461270338
5542 4.53700107327452
5543 4.64737761296949
5544 4.67402235200719
5545 4.89770937991119
5546 4.44731285977277
5547 4.24912603266292
5548 5.15730055647247
5549 4.36295844452092
5550 4.75938066742114
5551 4.13783750022516
5552 4.19438324083853
5553 4.55100437308851
5554 4.5651099211973
5555 4.46813671319516
5556 4.59935533623388
5557 4.26250949609747
5558 4.9066414663718
5559 4.50685272799851
5560 4.37283659129926
5561 4.37298422523522
5562 5.09166729622936
5563 4.76098303146396
5564 4.68479192820677
5565 4.42774704562364
5566 4.34108386404846
5567 4.93706035357713
5568 4.14967029107085
5569 4.37605902346316
5570 4.42795846269404
5571 4.06586133853014
5572 4.2243554908139
5573 4.72984581924258
5574 4.89938488482562
5575 4.38806785548131
5576 4.76498171674974
5577 4.43695321105653
5578 4.54109331410757
5579 4.53108315578071
5580 4.42812955592737
5581 3.94155427238626
5582 4.29200089492555
5583 4.36191103891902
5584 4.3741890060499
5585 4.73124476861277
5586 4.59144873998038
5587 4.10804437145146
5588 4.53534432624344
5589 4.38628810028698
5590 4.79802249075665
5591 4.52722543115193
5592 4.36026634770308
5593 5.21814922798016
5594 4.63549579274048
5595 4.31618882688122
5596 4.80357751921961
5597 4.47706743793824
5598 4.7577170981099
5599 4.47122091329887
5600 4.35289319733689
5601 4.86381496113685
5602 4.37159308598469
5603 4.71266905435884
5604 4.56232120526971
5605 4.67292057414163
5606 4.76072075990947
5607 4.42273337332036
5608 4.41262179841182
5609 4.5356272101909
5610 4.91137940707613
5611 4.30827677788789
5612 4.54652034719569
5613 4.52807233364316
5614 4.32891453670111
5615 4.83469111694663
5616 4.59686474124413
5617 4.89055845639461
5618 4.3517360790086
5619 4.84564283849514
5620 4.59498102446236
5621 4.28300983682926
5622 4.61798778719475
5623 5.27087946910064
5624 4.07663937266728
5625 4.81544415394073
5626 4.72412042158095
5627 3.85494154584173
5628 4.18341534447666
5629 4.6533186154381
5630 4.59518578891056
5631 4.34914386492605
5632 4.54895079842359
5633 4.80833957672508
5634 4.58596579643068
5635 4.07789696741571
5636 4.50426654942532
5637 4.79454894464343
5638 4.34516741036083
5639 5.29043478782766
5640 5.13738416831023
5641 4.67704996936829
5642 4.54711402805249
5643 4.52427452121793
5644 5.24042250900053
5645 4.02346032272959
5646 4.38540225348221
5647 5.04663346747857
5648 4.48670924847534
5649 4.48152771407851
5650 4.21071447521758
5651 4.49991819180054
5652 5.30548881634929
5653 4.53251065746064
5654 4.6562320820883
5655 5.07965031234032
5656 5.28546269470003
5657 4.69699493105495
5658 4.63729330562827
5659 4.84418194881765
5660 4.8188012256392
5661 4.34424417535531
5662 4.65950383301083
5663 4.72634963644107
5664 4.41374865463575
5665 4.296828056193
5666 3.94624006452966
5667 4.17862838357889
5668 4.82268521414809
5669 4.24102291803148
5670 4.30552668117679
5671 4.42572865001743
5672 4.74316115844205
5673 4.56207766987957
5674 4.49623295287374
5675 4.41735097490571
5676 4.55257487242914
5677 4.1369147922266
5678 4.60405593583234
5679 4.37004852990348
5680 4.43282595819529
5681 4.37240443000741
5682 4.58678154775275
5683 4.75056468564171
5684 4.67356877155438
5685 4.15654209905439
5686 4.13052368575034
5687 5.3298084529083
5688 4.67236865475092
5689 4.65855014251184
5690 4.76749173656242
5691 4.82027244516244
5692 4.34257061479877
5693 4.3072743121824
5694 4.34270542771502
5695 4.14523538987967
5696 4.3701497479769
5697 4.42188589746854
5698 5.07197554547358
5699 4.21058326785969
5700 4.17717040863009
5701 4.60584762684638
5702 4.61157781750988
5703 4.42133609230038
5704 4.65752969425513
5705 4.44121014444436
5706 4.41558128670062
5707 4.36494375635895
5708 4.65354693635131
5709 4.49631406042599
5710 4.40785096032733
5711 4.4332581913008
5712 4.75487793423731
5713 4.17611162259145
5714 4.50308186123384
5715 4.67709348547661
5716 4.87768227443653
5717 5.12977441753218
5718 4.22803022802469
5719 4.42681308129715
5720 4.18272124149326
5721 4.82740147863118
5722 4.12218205884655
5723 4.54100832958292
5724 4.14467242492522
5725 4.56522646373287
5726 4.48154351372246
5727 5.23665998814449
5728 4.69501357345263
5729 5.002151297451
5730 4.80822155336667
5731 4.41864536620397
5732 4.98552084118233
5733 4.28370549135915
5734 4.48951029570032
5735 4.33999529449575
5736 4.98421935447249
5737 4.52007921512271
5738 4.94265318794064
5739 5.25904628333285
5740 4.42592678744509
5741 5.17694598427977
5742 5.36492226676175
5743 4.56503308123902
5744 4.34349898369476
5745 4.54261455244091
5746 4.44609012954522
5747 4.56725534813199
5748 4.65100643334461
5749 4.28204652485016
5750 4.46150880972768
5751 4.5223257108918
5752 4.74500664251066
5753 4.50925412629522
5754 4.31785340126305
5755 4.69592659158577
5756 5.00029807830768
5757 4.57279128345862
5758 4.93289454655352
5759 4.27617605728773
5760 4.23650567084118
5761 4.25177419174055
5762 4.52127807343705
5763 4.43392188448889
5764 4.7997679883497
5765 4.96220283741821
5766 4.36764136776637
5767 4.52250421485964
5768 4.55778640705343
5769 4.05133393383059
5770 4.77140810516474
5771 3.82391652480551
5772 4.4149499111208
5773 4.4309370142709
5774 4.39474577449929
5775 4.3614205863247
5776 4.40473620831318
5777 4.54272857056606
5778 4.82220281050255
5779 4.27624828830493
5780 4.17578555968206
5781 4.50414171122606
5782 5.02432637430395
5783 4.41762674181352
5784 5.02626081168357
5785 4.61461264041989
5786 4.81840049128255
5787 4.15092990994609
5788 4.54466103931818
5789 5.03336422529906
5790 4.7249333564138
5791 4.43644923052716
5792 4.99787061946407
5793 4.28341068863089
5794 3.92349796128307
5795 4.47582220481299
5796 4.31432784615343
5797 4.2350367536129
5798 4.63247443699319
5799 4.31077647010966
5800 4.5634331434099
5801 4.88220319186292
5802 4.73567355647734
5803 4.67552148972348
5804 4.54675731196143
5805 4.55902612872405
5806 3.76786714313855
5807 4.95305320871948
5808 4.31397567009876
5809 4.82180159561366
5810 4.78296802684399
5811 4.50379446254448
5812 4.26494785595808
5813 4.40093939350413
5814 4.23389946032135
5815 4.80874905597356
5816 4.72470780758652
5817 4.66135730602845
5818 4.61029338126946
5819 4.45869065148155
5820 4.41869756983606
5821 4.39253859685359
5822 4.40766118357574
5823 4.51186426733351
5824 4.43370748473896
5825 4.99847517858922
5826 4.64864171084253
5827 4.97685104560135
5828 4.39763337621316
5829 4.54213746079254
5830 4.48554425194665
5831 4.32635104795412
5832 4.36139122762945
5833 5.00938442672719
5834 4.39314489481911
5835 5.7584148926424
5836 4.14595008715665
5837 4.42001194286683
5838 4.79036377123852
5839 4.65676843884077
5840 4.23649991798567
5841 4.29787890960629
5842 4.23228718794127
5843 4.20606601729649
5844 4.51066019598792
5845 4.21307217684655
5846 4.85950191797005
5847 4.84983455299863
5848 4.50228553088577
5849 4.50841275531607
5850 5.02430638976682
5851 4.32298140680922
5852 4.39562434246162
5853 4.67113014337644
5854 4.40537213359863
5855 4.18439306733445
5856 4.63323643645141
5857 4.21130707943435
5858 4.62618518166159
5859 5.02322047074481
5860 4.35118018811545
5861 4.32327482431491
5862 4.55946394063695
5863 4.70690340523918
5864 4.16913029114592
5865 4.71186905663795
5866 4.04177526463087
5867 4.09443409241126
5868 4.48873196967762
5869 4.49332025662572
5870 4.44272074670914
5871 4.93085692326243
5872 4.13476084863768
5873 4.41743409402076
5874 4.09774115001265
5875 4.86883917851243
5876 4.26962569886426
5877 4.80305259334752
5878 4.26186671732798
5879 5.15677490609577
5880 5.09428446577835
5881 4.34059143670963
5882 5.05054116172986
5883 4.18392744587524
5884 4.97444056470916
5885 4.48626828958969
5886 4.38209950609408
5887 4.88105392768632
5888 4.75289912326888
5889 4.16002669856243
5890 4.39789669198986
5891 4.58067730363519
5892 4.76496284660289
5893 5.14487196189179
5894 4.50840275947466
5895 4.52764210794422
5896 4.87102059637207
5897 4.58258623825385
5898 4.39960938562423
5899 4.56561943351451
5900 4.62996381321985
5901 4.47392692230962
5902 4.68003078244121
5903 4.53972643967201
5904 4.36692696182195
5905 4.91235035951311
5906 5.03309857165952
5907 4.61872832150627
5908 4.63117924720278
5909 4.245854643877
5910 4.86128812618015
5911 4.76140585069402
5912 4.35241973775098
5913 4.58803755785819
5914 4.14248170265943
5915 4.55138495599666
5916 5.18806404272653
5917 4.21064743389337
5918 4.35094798225084
5919 4.32435798235799
5920 4.05221754035486
5921 5.01826271671393
5922 4.85834916930877
5923 4.64142755943473
5924 4.75372325246182
5925 4.84683987101621
5926 4.79443960332929
5927 4.00850834903519
5928 4.56811165634243
5929 4.62790984635247
5930 4.76131087415201
5931 4.51678910488527
5932 4.57381937091222
5933 4.23264572662
5934 4.38814746678609
5935 4.84754323365743
5936 3.93013139354364
5937 4.18284475389811
5938 5.16804551682107
5939 4.65045553147847
5940 4.50395082733661
5941 4.33634574072636
5942 4.20498115224246
5943 4.66247942107716
5944 4.75475547755796
5945 4.45453057379488
5946 4.19504469967059
5947 4.0192030504758
5948 4.74024268350701
5949 4.66960285277769
5950 4.39545967542185
5951 4.3185525325251
5952 4.51349656063882
5953 4.24918511345709
5954 4.70668998490375
5955 4.63874320960752
5956 5.14275696193994
5957 4.69239203188519
5958 4.63094935191931
5959 4.41669731761143
5960 4.43375102782882
5961 4.70705425069144
5962 5.48381220640393
5963 4.73925900113854
5964 4.1540322286384
5965 4.41382014469035
5966 4.59482416425498
5967 4.28496668266447
5968 4.06099048760469
5969 4.27014711926046
5970 4.62366571094618
5971 4.22009721601301
5972 4.55751142532164
5973 4.59234679253546
5974 4.72915900226906
5975 4.66157520631976
5976 4.43359983952238
5977 4.49604864692005
5978 4.65916026711859
5979 4.34925232147368
5980 4.68768531303865
5981 4.57183186917034
5982 4.84587630135139
5983 4.60816065065644
5984 4.3370262460548
5985 4.02883635290919
5986 4.25411534644322
5987 4.54808508300481
5988 4.78978912461617
5989 4.31518507915013
5990 4.97347000440481
5991 3.97498885153965
5992 4.10436718357067
5993 4.57876442673911
5994 4.1418186204563
5995 4.44020593362911
5996 4.91390176915873
5997 4.45571192777109
5998 4.72655604663432
5999 4.495303824543
6000 4.50610723317323
6001 4.14912031388632
6002 4.34891508196633
6003 4.56852509694818
6004 4.77995421476745
6005 4.096003660698
6006 4.29350666786892
6007 4.54791609798635
6008 4.57825676284183
6009 4.91692721682651
6010 4.81607697954999
6011 4.70726965816666
6012 4.68540969301879
6013 4.37237198577467
6014 4.41939895655007
6015 4.47164621413196
6016 5.06997076211065
6017 4.57712598742909
6018 4.36170082434479
6019 4.93383400360634
6020 4.26366718732852
6021 4.58325372689301
6022 4.48414528783568
6023 4.55855912656903
6024 3.90043304148889
6025 4.19278533038302
6026 4.40359124705895
6027 4.31336381126962
6028 4.82236498298446
6029 4.52424781500004
6030 4.70403493721553
6031 4.63751198738596
6032 4.71668715595423
6033 4.25226524652612
6034 4.56155129079466
6035 4.29541848031703
6036 4.64042419130556
6037 4.37448333863934
6038 4.98378012056425
6039 3.89883517671587
6040 4.26600244539129
6041 4.28490994850638
6042 4.18395093802614
6043 4.63714493825956
6044 4.89604375498103
6045 4.71932881930976
6046 4.56307381551071
6047 4.32992374128426
6048 4.51114485339111
6049 4.92152928503387
6050 4.51043453414301
6051 4.87835211917275
6052 4.23056643548501
6053 4.2288771240615
6054 4.67999215124828
6055 5.0383494373685
6056 4.80471473315522
6057 4.43482231899467
6058 4.66809335225809
6059 4.38502085295413
6060 4.5165335807951
6061 4.6161814746683
6062 4.99835177684687
6063 4.65124285782831
6064 4.83703882247428
6065 4.55457626085358
6066 5.26008729762572
6067 4.26492935717051
6068 3.83036751187445
6069 4.00297882395788
6070 4.60332456821319
6071 4.36223386184453
6072 4.51316508123872
6073 4.59679883530281
6074 4.94173114834449
6075 4.23050953790435
6076 4.48535378066618
6077 4.46280565437881
6078 4.27806201092031
6079 4.648595688628
6080 5.18674126792771
6081 5.0608236061396
6082 4.54778872325409
6083 5.14545336606121
6084 4.58255984937745
6085 4.78268385361572
6086 4.22324302976953
6087 5.21836477434391
6088 4.92444015121985
6089 4.35260243286844
6090 4.27517118345886
6091 4.59982718851367
6092 4.65760930096274
6093 4.64453048124615
6094 4.45899936374795
6095 4.52929357277061
6096 4.31068465147614
6097 4.2605551072889
6098 4.34490788399455
6099 4.93325445923167
6100 5.13912891569622
6101 4.86690070262068
6102 4.23909131402309
6103 4.86184326530944
6104 4.38924595145792
6105 4.60159835957041
6106 4.57423167915453
6107 4.64842738119581
6108 4.81525529921946
6109 4.70473520581221
6110 4.71118622498604
6111 4.48477405198304
6112 4.36580920463817
6113 5.01216170509147
6114 4.6944164272058
6115 4.0859630119854
6116 4.99098743845774
6117 4.90428706754959
6118 4.78171915092227
6119 4.31637726101988
6120 4.75218751017331
6121 4.3963014295184
6122 4.30743517444298
6123 4.71102883287407
6124 4.24556721874391
6125 4.18840261532774
6126 4.70012586303601
6127 5.02595775271666
6128 4.69653336627785
6129 3.98160672184215
6130 4.52291136513225
6131 4.45779050905671
6132 4.52896900132082
6133 4.3129385845672
6134 4.75603990509351
6135 4.77690699221621
6136 4.52669482899049
6137 4.58070709805075
6138 3.87966035308274
6139 4.30160025000824
6140 4.46322834964477
6141 4.31155048330736
6142 4.19846173419001
6143 4.47195184569792
6144 4.44719569054841
6145 4.70182305511908
6146 4.83186826386736
6147 4.41614046496509
6148 4.63139930398739
6149 4.89826692232747
6150 4.45034534604223
6151 4.19453110642271
6152 4.74552338525215
6153 4.5664240488071
6154 4.94254968813282
6155 4.44042180598648
6156 4.49380321369355
6157 4.62279843552468
6158 4.91054818573447
6159 4.17129829150023
6160 4.49418245566347
6161 4.92115991218411
6162 4.9164563693985
6163 4.54511075823525
6164 4.33872134842061
6165 4.43042846351038
6166 4.76380861339161
6167 5.21356044615459
6168 4.05597741617725
6169 4.49733878623053
6170 4.42765157572556
6171 4.26331729521822
6172 4.31241331665435
6173 4.79690109859206
6174 4.23235891697714
6175 4.16032723051761
6176 4.33500624284709
6177 4.33985950998669
6178 4.67749421090894
6179 4.61927639611832
6180 4.42622058157234
6181 4.77825301014651
6182 4.3642317042846
6183 4.51981977856156
6184 4.77259057140819
6185 4.79778223310839
6186 5.21475681632662
6187 4.71897123411703
6188 4.27275632506649
6189 4.76701531682326
6190 4.59353833338882
6191 4.97522590311633
6192 4.20748351696517
6193 4.49985908229934
6194 4.59987373432586
6195 4.3384047842667
6196 4.48158800975068
6197 4.10992035082051
6198 4.8588446824647
6199 4.79540955958902
6200 4.62507144100924
6201 4.52658260540674
6202 4.32849739665408
6203 4.80751435335116
6204 4.35737366033069
6205 4.72659704024578
6206 4.64157176706679
6207 4.48222548637375
6208 4.46517240957603
6209 4.93615593174556
6210 4.4969915516876
6211 4.25735881237393
6212 4.44910543836848
6213 4.51616338916378
6214 4.10811580116266
6215 4.44886559950894
6216 4.77270251650455
6217 4.58230389537172
6218 4.12286046484397
6219 4.15210812922653
6220 4.42217229390458
6221 5.18073676469754
6222 4.40117741541689
6223 4.78065336719817
6224 4.47454855247173
6225 4.21691021911531
6226 4.95413246830345
6227 4.58516986670079
6228 4.64385965573009
6229 4.15845105591337
6230 4.442522559473
6231 4.70176315401439
6232 4.25712423792912
6233 5.34401229773217
6234 5.10646120329779
6235 4.0527767925477
6236 4.30259752388412
6237 4.72647440813123
6238 4.77044201321258
6239 4.49049010294281
6240 4.62500369209192
6241 5.04720743794853
6242 4.65461653277051
6243 4.31324452670613
6244 4.7384104274875
6245 4.60258336222566
6246 4.27368703224265
6247 4.81082952833548
6248 3.9470949345013
6249 4.55994847977455
6250 4.54550908973798
6251 4.3439345203556
6252 4.73634145326748
6253 4.51604451629631
6254 4.72651213603669
6255 4.58999108321041
6256 4.76089309933268
6257 4.87006343701585
6258 4.70954938838692
6259 4.88531787181266
6260 4.69579076732717
6261 4.78291351213597
6262 4.45591085906978
6263 4.65219252730706
6264 4.44856461216449
6265 5.31963161802722
6266 4.38458318243116
6267 4.8885357872124
6268 4.19558169105601
6269 4.41179536197738
6270 4.18621814338759
6271 4.71969620402599
6272 4.47765729318686
6273 4.75977167355678
6274 4.70515518145245
6275 4.34797967364956
6276 4.56144745544821
6277 4.15446603526635
6278 4.07011484106231
6279 4.43952537349932
6280 5.02600626872036
6281 4.79779078948178
6282 4.47398456933767
6283 4.73345051956143
6284 5.08910741296027
6285 4.88666440536729
6286 4.65180618578974
6287 4.22103480421059
6288 4.25810241331324
6289 4.32616020361395
6290 4.85919592923363
6291 4.5780822106827
6292 4.82003752862774
6293 4.21666385768344
6294 4.53563537567223
6295 4.56637073161128
6296 4.56726723756278
6297 4.36568861923773
6298 4.75149119897686
6299 4.29482350960654
6300 4.38175103672379
6301 4.50581088413713
6302 4.45722966683466
6303 4.17574473519388
6304 5.08786371922487
6305 4.45826539748479
6306 4.61187428149554
6307 4.44019865988471
6308 4.78152436910403
6309 4.21692961381141
6310 4.12408345424591
6311 4.43271340711693
6312 4.56007869202516
6313 4.44023297247547
6314 3.99223145251565
6315 4.05171849459431
6316 4.76108802920369
6317 4.62341138421116
6318 4.42246668171521
6319 4.20512034561175
6320 4.455922955697
6321 4.97636518913265
6322 4.75108416796148
6323 4.69188850733101
6324 4.78703096530703
6325 4.19653125570443
6326 4.30833224211375
6327 4.15335533397389
6328 3.98530854813055
6329 4.5113312338246
6330 4.17667978547546
6331 4.49772365775036
6332 4.25353949080012
6333 4.17528031768928
6334 4.80591298028765
6335 4.42023330714738
6336 4.78989644671253
6337 4.36228176668048
6338 4.92917524465366
6339 4.20377093329126
6340 4.47178031372295
6341 5.06579084177533
6342 4.11489518433547
6343 4.5272681587357
6344 4.82431313298214
6345 4.00272636977663
6346 4.64159018496239
6347 4.7528921564432
6348 3.92491443824559
6349 4.22640336117835
6350 4.15470805728178
6351 4.59885093056339
6352 4.51244094712905
6353 4.53657848998368
6354 4.70205057106999
6355 4.38346679448182
6356 4.96896998665087
6357 4.66262519539391
6358 4.60112499517768
6359 4.62318329164699
6360 4.47024022451107
6361 4.65835950185118
6362 4.29796760413385
6363 4.54060057761769
6364 4.74671872680886
6365 5.11819975730264
6366 4.65342767802173
6367 4.51890906598298
6368 4.89629234643944
6369 4.35299514477164
6370 3.8597461398823
6371 4.47251679583061
6372 5.42141698430468
6373 4.69836788178861
6374 4.346197594503
6375 4.57496011557626
6376 3.99745313092747
6377 4.92012994187935
6378 4.11752499594529
6379 4.66030075759009
6380 4.78839101328367
6381 4.55431300577954
6382 4.48143341590905
6383 4.6102506739536
6384 4.3601221958833
6385 4.39599701477494
6386 4.25146520530821
6387 4.50111150291859
6388 4.3796711514966
6389 3.74631050417547
6390 4.44129730851516
6391 4.29595459478437
6392 4.7467019460889
6393 4.41336820464052
6394 4.55662015979414
6395 4.65381742403033
6396 4.23625719194635
6397 4.73687216392691
6398 4.22523571576759
6399 4.13452132444326
6400 4.58315006564997
6401 4.26097684460316
6402 4.7136187807161
6403 5.01137150767105
6404 4.18463786789995
6405 4.62134278871459
6406 4.67410734782043
6407 4.03075000702456
6408 4.49568642042067
6409 4.40044915959358
6410 4.76158517271373
6411 4.1666363780222
6412 4.66558367812206
6413 4.43590477815168
6414 4.71284809360735
6415 4.26625295259233
6416 4.46965224404066
6417 4.49514656394656
6418 4.61038081216132
6419 4.284231764251
6420 4.51623623507927
6421 4.84397581855993
6422 4.35202716816467
6423 4.06729368494169
6424 4.24857706884226
6425 4.65635440140422
6426 4.60470684559148
6427 4.71304128702271
6428 4.74465265620297
6429 4.29013946031824
6430 4.64657986666478
6431 4.53762589918475
6432 4.40545051303716
6433 4.58046489152948
6434 4.44389338873514
6435 4.39742473863297
6436 4.42647767797143
6437 4.64567048543944
6438 4.64971776273584
6439 4.36756369902223
6440 4.79185743814189
6441 4.9901869151762
6442 4.38737476885099
6443 4.37472821670639
6444 4.84771357512385
6445 4.38667331056018
6446 4.78997575488935
6447 4.40693134577373
6448 4.85379207555555
6449 4.75824665122794
6450 4.27341371302845
6451 4.70637712872619
6452 4.45000034361891
6453 4.73202779741151
6454 4.25149689027796
6455 4.56931318126241
6456 4.28860884015968
6457 4.33752394706476
6458 4.27851686980844
6459 4.09359150338208
6460 4.41643651986051
6461 4.64010861061641
6462 4.05378616030759
6463 4.9726462033319
6464 4.51019379089317
6465 4.33795005384769
6466 4.8342067098196
6467 4.87230414785693
6468 4.54336531667686
6469 4.41085968523482
6470 4.46372216834146
6471 4.01682429384106
6472 4.39992423060021
6473 4.49859881180894
6474 4.81422524874801
6475 4.30299638689377
6476 4.22485290027265
6477 4.31378377241914
6478 4.33837822842187
6479 4.53715207259047
6480 4.71855816283231
6481 4.71154321884198
6482 4.23676460759228
6483 4.20354483050134
6484 4.85029140497125
6485 4.29314339311419
6486 4.43253514580279
6487 4.8077794060235
6488 4.50970230072201
6489 4.34135055743704
6490 4.9373751478521
6491 4.78690030937696
6492 4.22306750624675
6493 3.87071168073655
6494 4.87303921691873
6495 4.35264003103043
6496 4.43368752046813
6497 4.74067487365166
6498 4.41626696681886
6499 4.62080520464112
6500 4.28365499311065
6501 4.32792916555545
6502 4.12889736267364
6503 4.3416074667006
6504 4.47860235454292
6505 4.23309365414914
6506 4.6451937188991
6507 4.58485026610942
6508 4.89633590792856
6509 4.6008164083704
6510 4.62405895089634
6511 4.4855839702343
6512 4.95448460567312
6513 4.79073886128657
6514 4.74797145570671
6515 4.84820057109176
6516 4.24670747571159
6517 5.07242565037428
6518 4.71217570463145
6519 4.74543302060813
6520 4.13380964268203
6521 4.66591935871471
6522 4.36952581640951
6523 4.60437951747311
6524 4.24689279570375
6525 4.37577897494574
6526 4.80954242646542
6527 4.75051261906935
6528 4.29181835934455
6529 4.72976982555287
6530 4.72425332695097
6531 4.60397173604535
6532 4.20607654010139
6533 4.67446509218943
6534 4.38994161368751
6535 5.46823471935826
6536 4.46485894696019
6537 4.44765814152528
6538 4.65924067942821
6539 4.61591511851097
6540 4.27010187547262
6541 4.63496136548028
6542 4.4231043514988
6543 4.52975821661899
6544 4.32098267947321
6545 4.57998719167603
6546 4.22644036295506
6547 4.50158079862477
6548 4.1230613329926
6549 4.2887050331373
6550 4.70586468475614
6551 4.35703059920942
6552 4.15425707998933
6553 5.32334183554463
6554 4.78536427914433
6555 4.61674965360284
6556 4.66686923978843
6557 4.81529973478881
6558 5.24822426641365
6559 4.49400623888517
6560 4.47556998814208
6561 4.70796432197241
6562 4.02283931919639
6563 4.21412335702218
6564 4.48215295147439
6565 4.42455155877012
6566 4.92518359102461
6567 4.35128743665908
6568 5.0118204492384
6569 4.84481719004372
6570 4.5062323573662
6571 4.32879492222489
6572 4.74016356686828
6573 4.54603806000087
6574 3.70585389580227
6575 4.34267816246323
6576 4.56863308795822
6577 4.73975678672157
6578 5.56537820926303
6579 5.43710667638528
6580 4.76396414610417
6581 4.33538571637346
6582 4.29732245971165
6583 4.2766060850062
6584 4.84092211730553
6585 4.20697663074473
6586 4.65874283029071
6587 4.32653909279134
6588 4.98223308215292
6589 4.5430817528222
6590 4.33253609428614
6591 4.43069865827793
6592 4.45302206784939
6593 4.5348319938415
6594 4.78090881385356
6595 4.26224727688015
6596 4.61847508861758
6597 4.29367132947301
6598 4.45472610604231
6599 3.78812463975636
6600 4.48182063937252
6601 4.05649473968797
6602 4.15937561452202
6603 4.86084294012052
6604 4.09348690258213
6605 4.72411452233892
6606 4.57266733242809
6607 4.02191013988028
6608 4.82827129330966
6609 4.87780282386226
6610 5.21890830880921
6611 4.53503204311169
6612 4.069575819606
6613 4.60371402923592
6614 4.89411607247188
6615 4.85706741820968
6616 4.74074032536351
6617 4.38485751547998
6618 4.20869596762126
6619 4.98595941244725
6620 4.68425556050055
6621 4.97000323829308
6622 4.6075435152723
6623 4.40137495738729
6624 4.68580837085571
6625 4.6409710986746
6626 4.40049679982567
6627 4.5713004694129
6628 4.2056035519264
6629 4.258193360319
6630 5.00381886285887
6631 4.57648537056477
6632 4.71528607947931
6633 3.95944067660627
6634 4.64664076322219
6635 4.33676603462269
6636 4.66873985223272
6637 5.18570453653438
6638 4.71585971751723
6639 4.74789914203641
6640 4.82292837977183
6641 4.51534454606835
6642 4.45126132451807
6643 4.86134192311646
6644 4.44947913669644
6645 4.64405327635856
6646 4.21589366953711
6647 4.29354195047086
6648 4.14773487233593
6649 4.23693107409643
6650 4.9440815075954
6651 4.08097519608363
6652 4.36685475584294
6653 4.52695256900331
6654 4.33864760259456
6655 4.80494301194216
6656 4.35449749560043
6657 4.13129074475756
6658 4.70888355331611
6659 4.61855174485083
6660 4.37947451371478
6661 4.70070023499932
6662 4.77269736002756
6663 4.60635194541643
6664 4.78571632202361
6665 4.40238064579773
6666 5.24747828702306
6667 4.20213767740196
6668 4.28830993705917
6669 4.5163368019161
6670 4.67831203937793
6671 4.66017337020869
6672 4.54739366508041
6673 5.06863088023847
6674 4.60575273534473
6675 4.64296653488057
6676 4.3966157788956
6677 4.57411273255038
6678 4.40586950111691
6679 4.76305132858889
6680 4.6172556372379
6681 4.36004556123685
6682 4.91017280749132
6683 4.0763863024937
6684 4.16958801734886
6685 5.2126942981009
6686 4.66725807612328
6687 4.21138202182417
6688 5.19106938959659
6689 4.53827389288214
6690 4.48816608222034
6691 4.56371967197261
6692 4.41145655941762
6693 4.44201508286564
6694 4.698791607984
6695 4.7167968327447
6696 4.62542591186301
6697 4.91211189891368
6698 4.16170963755525
6699 4.70837279333379
6700 4.64073374843398
6701 4.76544814072565
6702 4.72094166024794
6703 4.25363123423348
6704 4.5999589162585
6705 4.43547314116468
6706 4.85058580217963
6707 4.54151845507983
6708 4.35385377356999
6709 4.39282609730901
6710 4.80771767366853
6711 4.59477696070099
6712 4.88018115708259
6713 4.75767900606109
6714 4.25384103304913
6715 4.47318111516459
6716 4.71393827871012
6717 4.61625494634441
6718 3.98635731350386
6719 4.23839604506532
6720 4.63946397078505
6721 4.99410749219847
6722 4.63863327726254
6723 4.70967475909774
6724 4.15994217120754
6725 4.58721201808729
6726 4.57938911347442
6727 4.89059478200224
6728 3.57249462709962
6729 4.78531185683345
6730 4.70683993468172
6731 4.41077239607077
6732 4.75288467604885
6733 4.67936976527815
6734 5.07802409779507
6735 4.14083370613476
6736 4.66835917728581
6737 4.88430023540119
6738 4.72017394911206
6739 4.74384444277193
6740 4.71769473659923
6741 4.75356102883667
6742 4.93620970070645
6743 4.29688138594842
6744 5.11457410428723
6745 4.01793763332968
6746 5.31784312870722
6747 4.47492491948937
6748 4.23190961757175
6749 3.88463330186641
6750 4.71112565107716
6751 4.69266488377869
6752 3.96298531470316
6753 3.99290444488193
6754 5.0011164997545
6755 4.13902951859748
6756 4.30034616673614
6757 4.40553069099525
6758 4.99867585358986
6759 4.48020228727358
6760 4.61401830873867
6761 4.87116320663457
6762 4.43188356051608
6763 4.3876355843544
6764 4.65873373477715
6765 4.63484518868729
6766 4.64199422740155
6767 4.35329334209582
6768 4.42963874760466
6769 4.75072973203316
6770 4.59015193151045
6771 4.90118379525672
6772 4.63669199310679
6773 4.56804592173642
6774 4.49105385288514
6775 4.87912148892148
6776 4.82792980657454
6777 4.21333476870838
6778 4.78144357340864
6779 4.56953981787969
6780 4.65971706070493
6781 5.00995688338061
6782 4.32649803169463
6783 4.12688608059839
6784 4.46860210127458
6785 4.71457183305107
6786 4.35443333596919
6787 4.76755338058314
6788 4.75336052838516
6789 5.00035407314743
6790 4.67387181794837
6791 4.86124427568915
6792 4.41259066247287
6793 4.91685655725163
6794 4.58566860544058
6795 4.91981682836404
6796 4.1997589624089
6797 4.98331782919964
6798 4.75620149007118
6799 4.40318306105627
6800 4.206151019538
6801 4.46259936831825
6802 4.55154216132259
6803 4.93418454061427
6804 4.87548473303113
6805 4.131392932636
6806 4.64517792769938
6807 4.41115074263234
6808 4.60844408911816
6809 4.46502341152523
6810 4.39330172893246
6811 4.43273550298479
6812 4.44943602815678
6813 4.72552514340629
6814 4.12796191037179
6815 4.64180307575004
6816 4.11791252035254
6817 4.15996337802773
6818 4.51910459814232
6819 5.01522385196114
6820 4.62937674011621
6821 5.15534905466541
6822 4.62779824528215
6823 4.94347859792046
6824 4.3677871799977
6825 4.0911752072588
6826 4.32174903023883
6827 4.49801165004451
6828 4.92555339350245
6829 3.81008884904452
6830 4.71016627576818
6831 4.29504535165994
6832 4.15494547805209
6833 4.07214229918198
6834 4.41633494374934
6835 4.29727901799968
6836 4.4827916361357
6837 4.61137768004619
6838 4.74604871133448
6839 4.73322487814176
6840 4.1540599228962
6841 4.9523504755032
6842 4.53109756969441
6843 4.25382508718705
6844 4.49060416565056
6845 4.48077091796678
6846 4.25396566662608
6847 4.50405962617757
6848 4.52806240981274
6849 4.57531072950385
6850 4.58027342598873
6851 4.30563627493685
6852 4.25661340147462
6853 4.64507894930879
6854 4.67531292732625
6855 4.66623735289329
6856 4.11666005154088
6857 4.45137004164371
6858 4.4941746533358
6859 4.57605045621771
6860 4.89202103563805
6861 4.64918683227842
6862 4.78222225081325
6863 4.64920072096203
6864 4.45329317435785
6865 4.55143320787343
6866 4.57658603135427
6867 4.40646829185379
6868 4.49537943473994
6869 4.64702872412931
6870 4.4012693326475
6871 3.97061027927942
6872 4.26076853915198
6873 4.77462390627854
6874 4.68457835342491
6875 4.34994054023723
6876 4.04445510380047
6877 4.44809211867037
6878 4.0362110623252
6879 4.76081034868454
6880 4.08572437953442
6881 4.33872944353022
6882 4.43293814413461
6883 4.29852968534639
6884 4.61205398121212
6885 4.44093674677429
6886 4.52128152026608
6887 4.65409861418369
6888 4.36888512357767
6889 4.23249558611186
6890 4.62863439970964
6891 4.66802263372525
6892 4.29543139729576
6893 4.01217577347952
6894 4.63466318674976
6895 4.56330352272385
6896 4.7622194351899
6897 4.29503347262149
6898 4.56147567483127
6899 4.51260254634011
6900 4.47284592995944
6901 4.76298449293212
6902 4.21369327917582
6903 4.26920008642504
6904 4.8812715703654
6905 4.29509311710351
6906 4.76939917006357
6907 4.5841214729449
6908 4.5274144498878
6909 4.1567187193924
6910 4.78994032467282
6911 4.35521038485137
6912 4.54047517141068
6913 5.1444520678981
6914 4.76172756307858
6915 4.8587574122895
6916 3.97598099458737
6917 4.58241783759236
6918 4.30683025857646
6919 4.54033442605245
6920 4.61327256677906
6921 4.0723030006441
6922 5.07173383620106
6923 4.53837456075095
6924 4.45250053820093
6925 4.54842269232148
6926 4.49024083904264
6927 4.3846228676514
6928 4.3312481982546
6929 4.82053238086918
6930 4.75212021417949
6931 4.54796785723297
6932 3.98413562521587
6933 4.61332072754816
6934 4.76512111151237
6935 4.29750332078612
6936 4.55083682060026
6937 4.73814625611397
6938 4.23047969270938
6939 4.3689060539005
6940 4.29261584060319
6941 4.251711440023
6942 4.60148942868496
6943 4.58287497991383
6944 4.5937859635501
6945 4.59062939245785
6946 4.40887260824416
6947 4.64363502126002
6948 4.47617573638812
6949 4.32902578285446
6950 4.56131790750062
6951 4.2711138381352
6952 4.56410801335342
6953 4.20798341461731
6954 3.76409255542232
6955 5.06642059955258
6956 4.61069057251426
6957 4.52239048590022
6958 4.04766694818134
6959 4.11939580246943
6960 4.46766364638016
6961 4.06236658383119
6962 4.91172857901076
6963 5.08167312289132
6964 4.84366742255898
6965 4.53132987204539
6966 3.91255619018562
6967 4.63495345571503
6968 4.73284668496357
6969 4.41983195654058
6970 4.25046826192612
6971 4.67765600825922
6972 4.56408013985429
6973 4.52437160566689
6974 5.28982161084503
6975 4.8394007389229
6976 5.20630682370016
6977 4.30153608262884
6978 4.51539816664871
6979 4.36183773158682
6980 4.89555038212666
6981 4.82788103635919
6982 4.42545468780307
6983 4.47468759666697
6984 4.93462633076267
6985 4.78508249524915
6986 4.39165514040898
6987 4.84779994873566
6988 4.22217455733904
6989 4.65943157745605
6990 4.72133695628381
6991 4.6345299225376
6992 4.82501544095166
6993 4.93149383480836
6994 4.21658796828705
6995 4.66374696752201
6996 4.33493603690253
6997 4.65616258535199
6998 4.89492816878218
6999 4.40102756378734
7000 4.29597191713752
7001 4.86979849028898
7002 5.03076604356832
7003 4.40283462401818
7004 4.47714642600048
7005 4.45538563576593
7006 4.8338595737035
7007 4.97140361652971
7008 4.44328942672289
7009 4.88196188291719
7010 4.90975955380721
7011 4.74931481402617
7012 4.02326782171395
7013 4.8963794408076
7014 4.56194976296485
7015 4.71646573418724
7016 4.32578273703169
7017 4.79356599794425
7018 4.30745110611302
7019 4.16085718129354
7020 4.21485333001631
7021 4.90236355086426
7022 4.44875659726197
7023 5.0027942098228
7024 4.94760717101019
7025 4.26902096940901
7026 4.51584545840639
7027 4.51876384338303
7028 3.9006273201147
7029 4.45492290537282
7030 4.55305143295415
7031 4.33480329436973
7032 4.98444806913608
7033 4.5082023498319
7034 3.94749902937191
7035 4.72812598843819
7036 4.16337914926231
7037 4.1622654268759
7038 4.11578490181869
7039 4.24858761674655
7040 4.70097258106734
7041 4.26685862004802
7042 5.14191770800361
7043 4.38324629350499
7044 4.4177388267939
7045 3.73737832376009
7046 4.43703321563937
7047 4.71341614384266
7048 4.74818160507833
7049 4.85010223568672
7050 4.46953019724752
7051 4.78835825066479
7052 4.83726543626692
7053 4.54166010754364
7054 4.64651662356879
7055 4.07045415066643
7056 5.15971762282977
7057 4.5806377991586
7058 4.57306895259193
7059 5.02730343157025
7060 4.45681217765808
7061 4.49437513802809
7062 3.93261654308054
7063 4.26027880051864
7064 4.8451420811675
7065 4.15770548664856
7066 4.49621991516222
7067 4.38642419442566
7068 4.27253130627203
7069 4.16438722847523
7070 4.37853317111486
7071 4.28442900407904
7072 4.69698179547613
7073 4.52977389750871
7074 4.87167859480244
7075 4.56605132868351
7076 4.12632205990072
7077 4.54935433692791
7078 4.68736919305773
7079 4.85898290274039
7080 4.38305570922347
7081 4.23499554201443
7082 4.5212490634789
7083 5.07145488100019
7084 4.62809784723624
7085 4.6004673967079
7086 4.48077276775036
7087 4.80005976612432
7088 4.31994002437834
7089 4.54428498982727
7090 4.00873631841869
7091 4.37496151103092
7092 4.4658947648044
7093 4.94573667583165
7094 4.99945521457095
7095 4.55994458326194
7096 4.22346833371557
7097 4.46038604272628
7098 4.29510004169491
7099 4.25961613540637
7100 4.25539681762333
7101 4.7523818145009
7102 4.74383092043391
7103 4.71793807286333
7104 4.5375754257971
7105 4.63012077281942
7106 4.37065525944339
7107 5.34381540238324
7108 4.58881457879895
7109 5.19588998618904
7110 4.18296322156401
7111 4.38137423519623
7112 4.65012320447139
7113 4.19362176642216
7114 4.75687041192588
7115 4.50846459404254
7116 4.89221204227197
7117 4.10640651112861
7118 4.39108513006009
7119 4.10400672544267
7120 4.44701261857064
7121 4.7231473633761
7122 4.66982193498185
7123 4.55213358002988
7124 4.31721183803913
7125 4.33961248543574
7126 4.5622001203321
7127 4.37346528505203
7128 4.25954876076296
7129 4.37490128028215
7130 4.38530348618642
7131 4.87342863137339
7132 4.43148745167915
7133 4.58646614271134
7134 4.50469718292062
7135 4.48272805227991
7136 5.17890455149972
7137 4.69324912791688
7138 4.83707427454573
7139 4.16235044202631
7140 4.29922476922697
7141 4.59361765664335
7142 4.51261907352982
7143 4.35141309406861
7144 4.32817750766212
7145 4.68997191356518
7146 4.18579257689932
7147 4.11184944314655
7148 4.44804123579349
7149 4.92753613045032
7150 4.28559409128691
7151 4.51686085916045
7152 4.78367368376638
7153 4.02715600487727
7154 4.85725504253632
7155 4.88900370130857
7156 4.87084135973797
7157 4.89767861988808
7158 4.59475201756252
7159 4.25940775702244
7160 4.2777998434122
7161 4.5111041189533
7162 4.34013069739814
7163 4.81056331948465
7164 4.77773279550071
7165 4.50780485830373
7166 4.03527240849385
7167 4.40664664134245
7168 4.82424173065434
7169 4.48270979996261
7170 4.63096573678169
7171 4.67954017624965
7172 4.42964182163898
7173 4.65764805428462
7174 4.68402621925429
7175 4.57266364443784
7176 4.74558551181834
7177 4.75248238069576
7178 4.54485383605049
7179 4.3301454370073
7180 4.64239175131509
7181 4.53946787670559
7182 4.58520100200056
7183 5.03594136144054
7184 4.61155467467535
7185 4.80964922067301
7186 4.62499648771264
7187 4.30404402623593
7188 4.42304618098405
7189 4.56594569267835
7190 4.84724567927566
7191 4.57166703544566
7192 5.13388369103366
7193 4.62120368253772
7194 4.11760061846683
7195 4.23328798361478
7196 4.5515733289214
7197 4.54070541197907
7198 5.03587649472335
7199 4.46456780237511
7200 4.58874291487
7201 4.49874929230882
7202 4.50749881323355
7203 5.06606553250667
7204 4.34609591712241
7205 4.59289675321368
7206 4.65971556732539
7207 4.81125026070363
7208 4.81844612467604
7209 4.80144267459565
7210 4.83985451492328
7211 4.32245990818707
7212 4.55757766023982
7213 4.39157528100469
7214 3.86828482449389
7215 4.20469426249003
7216 4.83057789921254
7217 4.24407790194353
7218 4.72616934896279
7219 4.84453441658379
7220 4.83266173573667
7221 5.00693308986077
7222 4.92979851296772
7223 4.23169595913491
7224 4.61025761374116
7225 4.86140281550972
7226 4.39059811624437
7227 4.37953071801182
7228 4.21043118306075
7229 4.43785595144408
7230 4.34263864979183
7231 4.22188650134195
7232 4.73378182299117
7233 4.81157915223837
7234 4.24292179130919
7235 4.60517425822293
7236 5.05655363674128
7237 4.48633155284214
7238 4.46766131295655
7239 4.53970837370762
7240 4.40348102213125
7241 4.14952137077219
7242 4.36711332391581
7243 4.28238520434889
7244 4.58349945571945
7245 4.39178403450162
7246 5.15768560882946
7247 4.56291153440106
7248 4.75593644332151
7249 4.09074502091362
7250 4.11874140774387
7251 4.47290096086925
7252 4.87105835960063
7253 4.74342997461227
7254 4.39950694820384
7255 4.99970903513678
7256 4.07232166910201
7257 4.20189115924739
7258 4.37852063088
7259 4.60119870779322
7260 4.23466484744852
7261 4.91625016974395
7262 4.77320120358208
7263 4.35830878013005
7264 4.48603701400848
7265 4.92586376353155
7266 4.64606417590948
7267 4.21555542040351
7268 4.41588219636592
7269 4.48440165582149
7270 4.8436013377927
7271 4.15648580318465
7272 4.42720316813569
7273 4.27973672859309
7274 4.97005091911054
7275 4.10489393772507
7276 4.87636494325322
7277 4.75818999941341
7278 4.52211283751497
7279 5.29133295950205
7280 4.2353339019646
7281 4.51810565121965
7282 4.29179536475993
7283 4.91012702617326
7284 4.11968318992541
7285 4.39883743138402
7286 4.57957064471951
7287 4.58802571504542
7288 4.5620363773989
7289 4.41834513324864
7290 4.37224426842475
7291 4.52871413606774
7292 4.18208787084081
7293 4.48438818403558
7294 4.17984541911354
7295 4.62680166938017
7296 4.70081296374337
7297 4.45892976746174
7298 4.31203258121637
7299 4.11778947140894
7300 4.99847170012433
7301 4.52412512076627
7302 3.98985860533635
7303 4.20044050312041
7304 4.3996211486772
7305 4.64260733175544
7306 4.17695834085115
7307 4.8344594310478
7308 4.30633091171226
7309 4.79437049183252
7310 4.34247361553617
7311 4.04668197503561
7312 4.49239949055988
7313 4.29976963204611
7314 4.55842720923367
7315 4.63731659482865
7316 4.50203526908437
7317 4.49605636300699
7318 4.87291381668666
7319 4.70446797596829
7320 4.32922511459695
7321 4.19058650403521
7322 4.52319160810331
7323 4.35891395061234
7324 4.40272616760871
7325 4.68042118443342
7326 4.88285242329047
7327 4.31072237147826
7328 4.51548591951391
7329 4.30177769998951
7330 4.58835788269777
7331 4.77905020350078
7332 4.44750094650017
7333 4.34499621739237
7334 4.49634912766488
7335 4.59482619395999
7336 3.98840429812745
7337 4.64537037070728
7338 4.14570447220406
7339 5.40909847030818
7340 4.61063275709437
7341 4.8229240076589
7342 4.44022934849389
7343 4.19252827642918
7344 4.60370305876266
7345 4.48972108683611
7346 4.59596262031538
7347 4.73550633725469
7348 4.253497981067
7349 4.83652945512886
7350 4.58564078535894
7351 4.40356335302856
7352 4.68549529965594
7353 4.9617652363313
7354 4.23783926141803
7355 4.57617686715497
7356 4.19143294917105
7357 4.60931419775736
7358 4.77008663792063
7359 4.33674203837798
7360 4.73884359170114
7361 4.41769301620116
7362 4.93553763796756
7363 4.80128023773202
7364 4.30862764640515
7365 4.90666726029407
7366 4.51933144394171
7367 4.37782062344537
7368 4.02697218816105
7369 4.64705414200008
7370 4.47227678289503
7371 4.64463375302311
7372 4.16503981595441
7373 5.00301418274333
7374 4.28354897271823
7375 5.13404375802864
7376 4.70674153257491
7377 4.49183293988882
7378 4.5450850020222
7379 4.62747863979015
7380 4.77851267715925
7381 4.51227023029531
7382 4.08916740295004
7383 4.57835116981455
7384 5.20863322038755
7385 4.53208890599057
7386 4.7364665848886
7387 4.34172055132708
7388 4.65649947454948
7389 4.96843702130914
7390 5.06743789087209
7391 4.61530859635326
7392 4.64955355947888
7393 4.68255333399076
7394 4.91690017821351
7395 4.10047230524507
7396 4.67066404809904
7397 4.80208829644653
7398 4.93160522921054
7399 4.48436706685055
7400 5.18255656526466
7401 4.84708119253908
7402 4.86413437662339
7403 4.69288026233249
7404 4.69963323367756
7405 4.49475257485466
7406 4.54041949173658
7407 4.92594071506324
7408 4.51481349306003
7409 4.89476762018639
7410 4.79028584784021
7411 4.91929215005054
7412 5.18249347509789
7413 4.42932285093967
7414 4.65519686860653
7415 4.86719951979211
7416 4.69478916942539
7417 4.40745852373859
7418 4.08904700675433
7419 4.47138106703085
7420 4.59682854683993
7421 4.57960511889194
7422 4.60146111009832
7423 4.79589803597508
7424 4.55896962900247
7425 4.52110409928966
7426 4.35795966263072
7427 4.58329678927659
7428 5.11379804510995
7429 4.6300598193227
7430 5.03934117423711
7431 4.84650952865312
7432 4.47404662592572
7433 4.94630114221517
7434 4.27613233163984
7435 4.63849617394369
7436 4.44446574109092
7437 4.356647992548
7438 4.18323418392036
7439 4.41750962155121
7440 4.22754851606126
7441 5.22646925231243
7442 4.34233296334439
7443 4.52830928186969
7444 4.59569459443017
7445 4.65349194592461
7446 4.87230366084273
7447 4.85384528699931
7448 4.27625787510621
7449 5.016777860224
7450 4.17337763469179
7451 4.21680756257848
7452 4.64677457712827
7453 4.61095446913081
7454 4.56049851582271
7455 4.95058229072603
7456 4.37887811848285
7457 4.93058906670677
7458 4.47895231891794
7459 4.43871757130982
7460 4.41710657969638
7461 4.31373502388429
7462 4.73129888245867
7463 4.42564826084348
7464 4.43094371566583
7465 4.51903617239667
7466 4.69828303087755
7467 4.44030718084336
7468 4.51505632675232
7469 4.68111956054512
7470 4.4894961842286
7471 4.43099812370379
7472 4.42005856529314
7473 4.6287461819752
7474 4.89333186427056
7475 4.3353513086048
7476 4.67642881305214
7477 5.5393413319165
7478 4.77369064087333
7479 4.74368092347958
7480 4.56096134268167
7481 4.52518792440008
7482 4.73808678743242
7483 5.01531098030196
7484 4.77566895178804
7485 4.80336933456639
7486 4.29445357631651
7487 4.09721269675246
7488 4.72508218349158
7489 4.24185838721022
7490 5.09742211221971
7491 4.85437083710381
7492 4.24960444583772
7493 4.4371891730863
7494 4.11861029149749
7495 4.59663698060646
7496 4.21260949658189
7497 4.52942663077626
7498 4.688939119663
7499 4.47408593849507
7500 4.54919277112412
7501 4.56990377241197
7502 4.31298399422814
7503 5.1102642509522
7504 4.76861747800002
7505 4.11729448818218
7506 4.93521673492256
7507 4.18476494466734
7508 4.64675654900378
7509 3.86471382280939
7510 4.3954510667614
7511 4.20019316132096
7512 4.80365864291036
7513 4.87530467012452
7514 4.84936425185955
7515 4.45178163464056
7516 4.98392981444402
7517 4.1924187936144
7518 4.45022999861533
7519 4.51412439167505
7520 4.04979049614161
7521 4.76982223620862
7522 4.6074665139763
7523 4.32927419978191
7524 4.54242596949542
7525 4.8549485253882
7526 4.70542971825871
7527 4.1618874601632
7528 4.48634063540644
7529 4.40357219408404
7530 4.26904910614696
7531 4.82824677247492
7532 4.39873950802725
7533 4.30787999083117
7534 4.58201019389212
7535 4.34906875415823
7536 4.51869281093393
7537 4.95884222433593
7538 4.62597667376191
7539 4.8068048532198
7540 4.46466957851319
7541 4.07275103577622
7542 4.42725940319274
7543 4.55550268698623
7544 4.17726298545251
7545 4.89383109315391
7546 4.45862253689328
7547 4.6975066176982
7548 4.50313583123336
7549 4.71901520402312
7550 4.43065529246987
7551 4.98608711660925
7552 4.42296511336842
7553 4.534501437997
7554 4.70951649803169
7555 4.47987797696737
7556 4.56913220338857
7557 4.66308134761402
7558 4.92136720333561
7559 5.13916986622231
7560 4.63211712405783
7561 4.31396426021208
7562 5.05954918132079
7563 4.68363972795768
7564 4.23179579074771
7565 4.48854067429107
7566 4.2654862429767
7567 4.90054895691233
7568 4.86551871256831
7569 4.42036020700903
7570 4.97797846845179
7571 4.90248823176263
7572 4.54815820595855
7573 4.31419443583857
7574 4.50945990454814
7575 4.34884939182247
7576 4.31092428519206
7577 5.0017795469246
7578 4.42425960490633
7579 3.9020247042969
7580 3.81389741538382
7581 4.42640895908172
7582 4.71098127043177
7583 4.86150310269075
7584 4.64101523690556
7585 4.67213995997807
7586 4.85473416880704
7587 4.39528471289311
7588 4.28134316724596
7589 4.71912728084554
7590 4.1674169883689
7591 4.03392380128837
7592 4.30543811992653
7593 4.35967606678375
7594 4.78932077731243
7595 4.50261543895082
7596 4.98813297169386
7597 4.33586814847025
7598 4.457582395523
7599 4.23955507447546
7600 4.75553939836573
7601 4.21838818854494
7602 4.37914631230547
7603 4.49405336568072
7604 4.65292736383553
7605 4.05967701852141
7606 4.47003506791152
7607 4.35862338358397
7608 4.14349288782298
7609 4.53022995526897
7610 4.81053610782715
7611 4.40831804467208
7612 5.01990003425254
7613 4.58104855072803
7614 4.0611781262154
7615 4.3802048034347
7616 4.23161979434201
7617 3.88914937340062
7618 4.59451233553331
7619 4.14801149811655
7620 4.31136818502675
7621 5.01334423618237
7622 4.55075984101056
7623 4.60915171378897
7624 4.81307173048056
7625 4.51451763393693
7626 4.56930086831831
7627 4.67215041443324
7628 4.82971700813
7629 4.3391502911636
7630 4.73855111321926
7631 4.77730199693189
7632 4.27747083853093
7633 4.5221497846469
7634 3.96195185228479
7635 4.70463274794347
7636 5.07708308348325
7637 4.69144534622344
7638 4.23891789771115
7639 4.0819179224952
7640 4.28691082169231
7641 3.97949748393659
7642 4.81872188490839
7643 4.55006471849793
7644 4.0873545806057
7645 4.26203970194744
7646 4.38050503971433
7647 4.47499020579452
7648 4.2272061414479
7649 4.26988206576148
7650 4.20640585140397
7651 4.37704038245399
7652 4.79578384439447
7653 4.78492560097658
7654 4.91000335372576
7655 4.9503727145692
7656 5.08905804550091
7657 4.92707681366094
7658 4.47545928657838
7659 4.41108426928785
7660 4.52106158959353
7661 4.77331859450163
7662 4.9203466311254
7663 4.17190946519248
7664 4.75767803177
7665 4.49595706106456
7666 4.40145947716321
7667 4.16460186508193
7668 4.62806464466788
7669 4.48844059614433
7670 4.80720338250248
7671 4.3713556076999
7672 4.39437566962991
7673 4.6492394649241
7674 4.57903490199517
7675 4.44630982571068
7676 4.77052683716555
7677 4.26515791738252
7678 4.11275975316658
7679 4.37816813168734
7680 4.90634041008223
7681 5.24692520792414
7682 4.88625644967515
7683 4.63688599502204
7684 5.09572904591208
7685 4.39701889521486
7686 4.34666711829278
7687 4.44127602697706
7688 4.37972954964407
7689 4.92328663020692
7690 4.65640351181278
7691 3.97125505521148
7692 4.64545871253645
7693 4.37789743506753
7694 4.92257797010835
7695 4.30137165571703
7696 4.5545853516939
7697 4.50267167594489
7698 5.0335922234809
7699 4.4692508349134
7700 4.91717548005581
7701 4.5779166640716
7702 4.44551445780204
7703 4.34815413649981
7704 4.08409379521399
7705 4.42960636487378
7706 4.04946855396366
7707 5.19633087336857
7708 4.54159400931749
7709 4.68968310107207
7710 4.63585770163336
7711 4.80615860751508
7712 4.31286461227494
7713 4.62227483253538
7714 4.54114128512552
7715 4.46117802400666
7716 4.60343238163028
7717 4.81762686951026
7718 4.44900717971312
7719 4.69258567845516
7720 4.67502618518716
7721 4.6048812405304
7722 4.36524729962232
7723 4.90062393333692
7724 4.09876166592377
7725 4.51632434787273
7726 4.55313647750192
7727 4.27200382599415
7728 4.51984629287064
7729 4.83946459018083
7730 4.50760496304735
7731 4.38093683314993
7732 4.11301941485853
7733 5.10611596091334
7734 4.47957036807009
7735 4.60104520779281
7736 4.76482283569108
7737 4.71324585399786
7738 4.56031705174523
7739 4.8100943259721
7740 5.12721314962256
7741 4.42976118115627
7742 4.65228597587368
7743 4.56766368486487
7744 4.21231781932561
7745 5.08023708908692
7746 4.59727962052807
7747 4.36546877065514
7748 4.16298375149434
7749 4.18791593121225
7750 4.3291295120047
7751 4.49965719659377
7752 4.48684289474335
7753 4.76949216048832
7754 4.43111676315863
7755 4.48516559535486
7756 4.17599146437056
7757 4.65696891593146
7758 4.47136581991541
7759 4.18227700327087
7760 4.47154251096609
7761 4.66138291638723
7762 4.91096048271462
7763 4.67962809207296
7764 4.6977519146648
7765 4.27973938245767
7766 4.67700718005327
7767 4.27736748739602
7768 4.04006181831221
7769 4.43659844515582
7770 4.60883104903743
7771 5.02168704768255
7772 4.69977330430685
7773 4.28355239485613
7774 3.97325119734821
7775 4.70735874030017
7776 4.4869042768142
7777 5.09708708068602
7778 4.41583412199563
7779 4.42178598602072
7780 4.44247167476348
7781 4.61784089695163
7782 4.18251334940823
7783 4.83111242452183
7784 4.42115917592949
7785 4.85448596780836
7786 4.18138219886452
7787 4.65102383801573
7788 4.48797776670544
7789 4.01845773377702
7790 4.62865053081313
7791 3.94928241249023
7792 4.48405319150326
7793 4.95080574311273
7794 4.64352279903323
7795 4.68709257554376
7796 4.48904934752938
7797 4.61790389578925
7798 4.67554036990675
7799 4.22493606109927
7800 4.51242107620387
7801 4.46010281890653
7802 4.43873496970118
7803 3.94481283898159
7804 4.69731268859967
7805 4.62690425428094
7806 4.16251177505533
7807 4.4656130270823
7808 4.98798488031654
7809 4.60838454204961
7810 5.00528549934795
7811 4.87196465939274
7812 4.64640883452387
7813 4.92652358186033
7814 4.65527482753178
7815 4.27055842224654
7816 4.39069140233036
7817 4.39875960555346
7818 4.80124155195732
7819 4.23235053164305
7820 5.08377544235657
7821 4.469613475283
7822 4.64728814637381
7823 4.58830310645956
7824 4.56502263854121
7825 4.48321589996776
7826 4.24181175675394
7827 4.22815204030132
7828 4.31999521630199
7829 4.85022519671439
7830 4.68416131406083
7831 3.95965060720739
7832 4.07967770524571
7833 4.56189609552961
7834 4.0259992011993
7835 4.05432391913752
7836 4.96263945852437
7837 4.34899415147151
7838 4.70792866095867
7839 4.50139035302207
7840 4.26638509070219
7841 4.38459888022614
7842 4.91312523840613
7843 4.7783559020775
7844 4.65767546547862
7845 4.82118775116815
7846 4.73370565547117
7847 4.3093774190354
7848 4.50288744401261
7849 4.88353946057603
7850 4.56414159882533
7851 5.03012404715198
7852 4.72412253371406
7853 4.30014601257117
7854 4.76639905452845
7855 4.30840872967739
7856 4.22828309219645
7857 4.53337851842697
7858 4.59801303261704
7859 4.76427506416758
7860 4.13672317141667
7861 5.12472122979533
7862 4.56197279332705
7863 4.67058873511815
7864 4.49688767816255
7865 4.93942808198975
7866 4.69692683212338
7867 4.53425677204143
7868 4.47520260043807
7869 4.59899559113839
7870 4.44278706476327
7871 4.52977468304764
7872 4.35090911226147
7873 4.809912651531
7874 4.86710828183803
7875 4.41879977279242
7876 4.21329949285993
7877 4.43108013888617
7878 4.8035964092318
7879 4.27715784572202
7880 4.53675349863387
7881 4.69428928760464
7882 4.44965634912425
7883 4.55138152129854
7884 4.43903756112127
7885 4.36723991161933
7886 4.80786631863457
7887 4.41611886722824
7888 4.25397229934411
7889 5.03675415109387
7890 4.60398616414084
7891 4.37406607246426
7892 4.31993769974812
7893 4.75102565423269
7894 4.37930624649946
7895 4.36605046884444
7896 4.22987096658507
7897 4.83201722948933
7898 4.39266324791844
7899 4.76588488600177
7900 4.54343368783625
7901 4.42969610872706
7902 4.34317773184748
7903 4.82848804625827
7904 4.84128909515865
7905 4.63020512558118
7906 4.38879030583656
7907 3.85801657911256
7908 5.00103813398784
7909 4.91762663915576
7910 3.74423334201075
7911 4.50180552817004
7912 4.77865486891243
7913 4.58236540664003
7914 4.82448638609083
7915 4.6705021306248
7916 4.68071442990834
7917 4.82220223672925
7918 4.83803108687372
7919 5.12320727031349
7920 4.36357035103425
7921 4.86255288976493
7922 4.85055559237939
7923 4.3360267463262
7924 4.44605441108685
7925 4.82476053027072
7926 4.19117882390333
7927 4.38597747427354
7928 4.78135091623309
7929 4.62836592061244
7930 4.39743555973921
7931 4.56898550545979
7932 4.30081802399162
7933 4.62374441277792
7934 4.7029028352926
7935 4.24652115070265
7936 4.483080211323
7937 4.82244107146146
7938 4.76012882738556
7939 4.72541902972973
7940 4.4894483664728
7941 4.43569228418542
7942 4.79866412507213
7943 4.20845110197213
7944 4.69386263695257
7945 4.69330424063983
7946 4.69216989859087
7947 4.16903733145772
7948 4.58381842980694
7949 4.77110472943748
7950 4.45060685259318
7951 4.42441215171528
7952 4.22332199604204
7953 4.36417595389565
7954 4.52128535953285
7955 4.02123184629997
7956 4.72272634700445
7957 4.85225201335579
7958 4.76655632104787
7959 4.90772622221337
7960 4.37777139919739
7961 4.75302579429496
7962 4.39158637009138
7963 4.37236893314443
7964 4.35513077475328
7965 4.21990244386192
7966 4.65528692753772
7967 4.68157045207896
7968 4.56312389629659
7969 4.85681775585866
7970 4.45844413149397
7971 4.39553252805916
7972 4.42141633530583
7973 4.95422619081056
7974 4.60392041194849
7975 4.20025828734253
7976 4.62323872333775
7977 4.5406950933476
7978 4.2268756809434
7979 4.47218869337135
7980 4.57938770850777
7981 4.37965771907887
7982 4.4701363040642
7983 4.02372698735867
7984 4.83908163999733
7985 4.58525272885338
7986 4.48284524499948
7987 4.80656657495318
7988 4.69717722721229
7989 4.94330239258677
7990 4.50215272791005
7991 3.98973953888445
7992 4.63377528279119
7993 5.17305723444772
7994 4.70012664612583
7995 4.96272876989135
7996 4.22457703518635
7997 4.88419571694471
7998 4.40320138491097
7999 4.15231098422309
8000 4.33261761907468
8001 4.36644868103807
8002 4.58624734863301
8003 4.9605484797613
8004 4.5554764844488
8005 4.45464743858241
8006 4.54977458404938
8007 4.19698039764126
8008 4.28982517850103
8009 4.41247869410888
8010 4.69390411597147
8011 4.65808456392119
8012 4.5134340459818
8013 4.3001442859756
8014 4.30302505651709
8015 4.39811000830346
8016 4.26131150185694
8017 4.3978482857834
8018 4.31396155137408
8019 4.78777687787949
8020 4.51875671191716
8021 4.44136513173682
8022 4.66693267071567
8023 4.55225452362972
8024 4.48263545147533
8025 4.35576163701966
8026 4.81109543496555
8027 4.93450428885829
8028 4.02682319091492
8029 4.79303263522326
8030 4.07103490057377
8031 4.41742481774013
8032 3.80634835219834
8033 4.83190938297219
8034 4.85255694276954
8035 4.51315962682407
8036 4.93612105783565
8037 4.74013306528868
8038 4.70818054497082
8039 3.98435878586092
8040 4.49081227923599
8041 4.47749659415442
8042 4.51725569785278
8043 4.42572723319337
8044 4.63276870672455
8045 4.09661144030519
8046 4.36398090445712
8047 4.12103496782265
8048 4.65713488292586
8049 4.37260798238997
8050 4.44669751971326
8051 4.43651738261277
8052 4.64894332132713
8053 4.87522121146039
8054 4.57687911209392
8055 4.58511012287081
8056 4.56578656748087
8057 4.75500319156781
8058 4.61361092793765
8059 4.4632487139393
8060 4.5570881989059
8061 4.06924758000624
8062 4.65519941186569
8063 4.93047759170973
8064 5.24702987746021
8065 4.40979437924488
8066 4.99399774382763
8067 4.40919643864831
8068 4.46559848701279
8069 4.2563200833902
8070 4.38688001511614
8071 4.60789597088262
8072 5.18754882351361
8073 4.69084539874805
8074 4.60993434817819
8075 4.28968308799551
8076 4.58634197842786
8077 4.01546853034922
8078 4.49672713328656
8079 4.61444503571856
8080 5.56160930946762
8081 4.33290680104383
8082 4.3317322347262
8083 4.32809066911501
8084 4.84667079888549
8085 5.32335097684875
8086 4.85679461387614
8087 4.77598559670661
8088 4.73937702839335
8089 4.65606698086178
8090 4.41082594781314
8091 4.82518975968839
8092 4.86157159098388
8093 4.32509285438148
8094 4.21092513115377
8095 4.30331996961176
8096 4.38115136701607
8097 4.24835012595959
8098 4.64396056348191
8099 4.80859545351819
8100 4.55400045951486
8101 4.57910910019573
8102 4.80193882107456
8103 4.4693520325591
8104 4.58238472678339
8105 4.6134737920536
8106 4.51999150737869
8107 4.45001971806131
8108 5.02815239801622
8109 4.93511367044291
8110 4.93194387484085
8111 4.13330012207521
8112 4.65164570935134
8113 5.09211019249905
8114 4.83467382834066
8115 4.46432872239787
8116 4.79513427151099
8117 4.59509772275084
8118 4.07858685690676
8119 4.12222247667648
8120 4.69707073184601
8121 3.98857759004048
8122 4.15675771896031
8123 4.33178987329014
8124 4.39742543085371
8125 4.24032954764427
8126 4.6212146837906
8127 4.99083174132343
8128 4.59477992686864
8129 4.91246135611018
8130 3.93459341528305
8131 4.61402460305812
8132 4.80818568062561
8133 4.8344500768729
8134 4.46405157901453
8135 4.53999053385226
8136 4.26831205073112
8137 4.68128177172376
8138 4.30952083876127
8139 4.55972542620847
8140 4.52351952342211
8141 4.36184958492888
8142 4.5139738079647
8143 4.65645822991712
8144 4.81213077915612
8145 4.74435264338489
8146 4.42755947906596
8147 5.1253756632879
8148 4.66879495290216
8149 4.94235796655973
8150 4.52657414448719
8151 4.86106468258326
8152 4.53590969512875
8153 4.25502734169241
8154 4.65292144744802
8155 4.27881473219641
8156 4.30518755670571
8157 4.15634193584001
8158 4.60863269016064
8159 4.63637833546972
8160 4.21728991848304
8161 4.59606086326359
8162 4.49405158589632
8163 4.89410911261789
8164 4.44326342373229
8165 4.64970969205442
8166 4.77181288110421
8167 4.45202111545741
8168 4.63878630015161
8169 4.47554473582324
8170 4.59959635006704
8171 4.29344765095215
8172 4.5981209567877
8173 4.47835400064473
8174 4.99800948979631
8175 4.70749909143727
8176 4.42712314325653
8177 4.49130166544208
8178 4.7655465133176
8179 4.22103119250167
8180 4.33144188540498
8181 5.20528418363087
8182 4.19685659122197
8183 4.79660989134605
8184 4.8377646140683
8185 4.96109862849427
8186 4.45097909117608
8187 4.45719885457441
8188 4.47583857778805
8189 4.30630438811306
8190 4.20642729465782
8191 4.38043588733763
8192 4.65683080635669
8193 4.80356816695279
8194 4.70856149569582
8195 4.34232157445786
8196 4.64517877061643
8197 4.60385510111175
8198 4.44651281077374
8199 4.1879615595978
8200 4.34223622375206
8201 4.7921764078197
8202 4.18143480481939
8203 4.51619651174725
8204 4.59819054748404
8205 4.7737636223867
8206 4.25519984559335
8207 4.42435288784745
8208 4.44387734534614
8209 4.44208222798435
8210 4.79600240752864
8211 4.37583689259686
8212 4.65476971115773
8213 4.77931163710656
8214 4.5329518745926
8215 4.30856786580969
8216 4.57373037055183
8217 4.37189469837395
8218 4.8057572615368
8219 4.46234885283025
8220 4.7285761615742
8221 4.44635524526947
8222 4.8649527598971
8223 5.19438446708789
8224 4.2501592220953
8225 4.92628381725062
8226 5.03023040383155
8227 4.42119060177769
8228 4.27905090987946
8229 4.33891336157161
8230 4.7778074475005
8231 4.17897902250728
8232 4.78970685104382
8233 4.3233899907064
8234 4.51521535080777
8235 5.16790933433082
8236 4.29243891515062
8237 4.46056173458127
8238 4.68550884903962
8239 4.22208890005498
8240 4.85243754397179
8241 4.79671193484678
8242 4.35468645629454
8243 4.65130138748751
8244 4.62244395170598
8245 4.13639898340724
8246 4.20400746472867
8247 4.88662772709483
8248 4.63846121634643
8249 4.76542942798737
8250 4.39155998584764
8251 4.29779035515977
8252 4.83476098383571
8253 4.83086810867553
8254 4.46884001720329
8255 4.34673092887644
8256 4.88275416621329
8257 4.21604693682751
8258 4.33010071389236
8259 4.27363076959278
8260 4.63218549183703
8261 4.57452223649926
8262 4.24904067714965
8263 4.60664864359057
8264 4.54307481063441
8265 4.21751177037536
8266 4.49529272091513
8267 4.5137230839086
8268 4.24243214544138
8269 4.80829462541955
8270 4.75858765050281
8271 4.38108879857748
8272 4.37841075184947
8273 4.61047475560231
8274 4.10764438106282
8275 4.63968551856025
8276 4.27221356740513
8277 4.05796271634696
8278 4.33644200623827
8279 5.13574237300354
8280 4.39408048312746
8281 4.39640732431385
8282 4.70664244012502
8283 4.44402725373904
8284 4.82079758243506
8285 4.32358395408736
8286 4.16924380790957
8287 4.40453584049842
8288 4.23239517261712
8289 4.32780250433664
8290 4.8624999252975
8291 4.35479438928432
8292 5.01650606536644
8293 4.82863994623139
8294 4.20654937624455
8295 4.37821695083496
8296 4.4526897748963
8297 4.4032444778795
8298 4.48915694508861
8299 4.73661836110299
8300 4.66683068650776
8301 4.31887157618397
8302 4.72361997530897
8303 4.58594279856962
8304 4.91469553801094
8305 4.85764994817933
8306 4.43836969456819
8307 4.66454063544152
8308 4.54535449419556
8309 4.78723650721088
8310 4.12741488810485
8311 4.52697105115285
8312 4.50810567754447
8313 4.91231869187405
8314 5.06322874970193
8315 4.71066886824224
8316 4.66483588181069
8317 4.56522339230114
8318 4.2257937433131
8319 4.21948939232762
8320 4.91174316282064
8321 4.10399437158367
8322 4.90771948737029
8323 4.41606804545792
8324 4.57296071853064
8325 4.2370189366686
8326 4.98748788765045
8327 4.55923754148217
8328 4.80962041298783
8329 4.58866820416213
8330 4.74168336043846
8331 4.44610191032257
8332 4.95736947406375
8333 4.15066136728373
8334 4.39072356386671
8335 4.63151246135242
8336 4.40927276055002
8337 4.81117883593458
8338 4.8176718873132
8339 4.85961860996628
8340 5.18772757359385
8341 4.72404579206722
8342 4.81549028244894
8343 4.29311289116594
8344 4.07807383272933
8345 4.19520367616179
8346 4.41266477470286
8347 4.45866211776078
8348 4.45072521185839
8349 4.66657597329099
8350 4.64695659525436
8351 4.33562715432204
8352 4.49956090746627
8353 4.62859502248748
8354 4.53869462160486
8355 5.01505890444738
8356 3.87565066856562
8357 4.58816921779311
8358 4.77877156927785
8359 4.60516206736707
8360 4.53071152384908
8361 4.48996466820736
8362 4.35840403717736
8363 4.4564680620341
8364 4.68060023514574
8365 4.51940804931768
8366 4.71109405649948
8367 4.40677756506205
8368 4.58424559641166
8369 4.94082378381167
8370 4.93527309713746
8371 5.53198381530837
8372 4.26762578550045
8373 4.6495878493366
8374 4.45329210051584
8375 4.14041485932035
8376 4.55221868756609
8377 4.60450575301305
8378 4.64958629388428
8379 4.77058137186029
8380 4.20513909031208
8381 4.51337691838092
8382 4.38207223187083
8383 4.34941355027583
8384 5.00583683558571
8385 4.65983707306852
8386 4.17607765261337
8387 5.13547492571572
8388 4.2634437449656
8389 4.44357622659064
8390 4.29510453568892
8391 4.29424136783077
8392 4.50770422383182
8393 4.67130787334246
8394 4.23567046969553
8395 5.03859752949531
8396 4.17171454115123
8397 4.68463844225978
8398 4.22195319206044
8399 4.69735636163175
8400 4.68010513624786
8401 4.42108903465237
8402 4.27805522504666
8403 5.07846872633922
8404 4.5296018823271
8405 4.66258646965604
8406 4.21026974189809
8407 4.505745852998
8408 4.52836745673572
8409 4.6126814515093
8410 5.00520595306759
8411 4.90965741699908
8412 4.60561316960719
8413 4.91108794474202
8414 4.62511789403059
8415 4.44641995274723
8416 4.21214349099938
8417 4.40023308490039
8418 4.61129458628317
8419 4.98356581605751
8420 4.71360421415923
8421 4.51835027389063
8422 4.30653983999172
8423 4.913226225171
8424 4.88573521749215
8425 4.46140515028181
8426 4.69592400785626
8427 4.45646338191155
8428 4.48602306547567
8429 4.41785418852637
8430 4.30630252923129
8431 4.08659676621228
8432 4.00848275935118
8433 4.19409959282025
8434 4.14059008237444
8435 4.67341765420493
8436 4.58041862685237
8437 4.47207175195412
8438 4.52029623343567
8439 4.77458443420956
8440 4.58684178649331
8441 4.35521577501223
8442 4.58588671900057
8443 4.55994992470251
8444 4.73662381988663
8445 4.38676799594636
8446 4.59034111369391
8447 4.35783655432808
8448 4.51932474990031
8449 4.64823814665901
8450 5.14133622725825
8451 4.41111191558795
8452 4.91028876640318
8453 3.98443409175466
8454 4.55885604900948
8455 4.59654065427635
8456 4.60907127090368
8457 4.21878500620726
8458 4.19154928928144
8459 4.62826664302663
8460 4.51134104711525
8461 4.60638487593667
8462 4.93679173917544
8463 4.96920437072039
8464 5.09056024621425
8465 4.406866399615
8466 4.28738306192772
8467 4.15548667926933
8468 4.38565973065861
8469 4.50473983445108
8470 4.52444560593468
8471 4.53176876015514
8472 4.77964839658632
8473 4.00324839769416
8474 4.43930559696171
8475 4.65839765753563
8476 3.72571337840496
8477 4.72587600176299
8478 4.86046380933615
8479 4.69174172496194
8480 4.49236947644036
8481 4.69372003901137
8482 4.68848318464218
8483 4.5832389892648
8484 4.48725059724308
8485 4.33350819998875
8486 4.0824037587391
8487 4.02696801474468
8488 4.58787702671851
8489 4.54618223153753
8490 4.50283986048778
8491 4.67490047164875
8492 4.72089188427519
8493 4.31208311566394
8494 3.83344846742873
8495 4.58531224353119
8496 4.65114569243666
8497 4.8191036381037
8498 4.73214662654297
8499 4.85727568785663
8500 4.80753950419314
8501 4.91640574606577
8502 4.38084999734929
8503 4.18708045812763
8504 4.53024516650302
8505 4.4593392758112
8506 4.42416512733695
8507 4.81012458181378
8508 4.00858989012636
8509 4.40781105114205
8510 4.51891105856541
8511 4.39749652783556
8512 4.75127293882149
8513 4.1555211516655
8514 4.5731004050163
8515 4.28458993018822
8516 4.53682785757967
8517 4.2088394821366
8518 4.71778546194969
8519 4.39215631360492
8520 3.95885858943584
8521 4.36173615318962
8522 4.447051923575
8523 4.27042803596636
8524 4.28081936970934
8525 4.4747958799249
8526 4.41546473956241
8527 4.5751435065225
8528 4.77610181840155
8529 4.71473350052403
8530 4.38912685623034
8531 4.94459812866917
8532 4.50158820534135
8533 4.52793748610403
8534 4.2989164548503
8535 4.91081442540288
8536 4.31341242655502
8537 4.51489272216462
8538 4.38620832922584
8539 4.59364266249099
8540 4.8166054011418
8541 4.85297593819426
8542 4.64414893795398
8543 4.52771186509209
8544 4.47181234775817
8545 4.35278283993376
8546 4.51244991979969
8547 4.25347365867517
8548 4.63478102677057
8549 4.76093480481545
8550 4.71733716648254
8551 4.53891272531193
8552 4.31374176691532
8553 3.99863892180317
8554 4.26680453129526
8555 4.4834418115456
8556 4.59957594588179
8557 3.96532204116692
8558 4.61712067905196
8559 4.57537246976134
8560 4.45144507799338
8561 4.32192109719731
8562 4.29069329080723
8563 4.5253571663881
8564 4.72190203220913
8565 4.55519932028956
8566 4.8084958404069
8567 4.02367970485077
8568 4.15920956964263
8569 3.97587174373006
8570 3.9260371472517
8571 4.42533643497093
8572 4.53667801382791
8573 4.59591032087105
8574 4.89098903594909
8575 5.27008402504303
8576 4.36887387143169
8577 4.26701351473448
8578 4.260143050793
8579 4.75151094485779
8580 4.35602065103452
8581 4.47746013615213
8582 4.46179570563219
8583 4.55567406700245
8584 4.59926457301912
8585 4.85141311186353
8586 4.24799827983452
8587 4.3110488369894
8588 4.26062602940461
8589 4.48642645016159
8590 4.6296473144417
8591 4.58431717175658
8592 4.98872795547816
8593 4.57913411535465
8594 4.42312619553141
8595 4.35577201269799
8596 4.71261646561171
8597 4.56649523085609
8598 3.87904295372816
8599 3.88646895462141
8600 4.66936857987057
8601 5.1875436145024
8602 4.52653760362349
8603 4.7534432092512
8604 4.68335693804539
8605 4.53653186920392
8606 4.73889016992487
8607 4.59720313373819
8608 3.97989461910794
8609 3.88927576654006
8610 4.54148023545088
8611 4.88267799750114
8612 4.23508679546615
8613 4.74129590039201
8614 4.5057114415284
8615 4.2777777233185
8616 4.54964430565443
8617 4.22169346238026
8618 4.67043038977667
8619 5.11999346739093
8620 4.62784542988001
8621 4.49061004801248
8622 4.68045796513863
8623 4.12726131506535
8624 4.28480568042303
8625 4.74570271948873
8626 4.51890191371437
8627 4.57982055127609
8628 4.16525275703116
8629 4.77820321000738
8630 4.61071308667527
8631 4.04518497786919
8632 4.15751779397763
8633 4.35357605124349
8634 4.8706348407987
8635 4.77593451442727
8636 4.34949178745941
8637 4.69289428422353
8638 4.69712334834343
8639 5.18648711008578
8640 4.71399394674233
8641 4.5765881636906
8642 5.08235523681384
8643 4.50229897526671
8644 4.22482981149613
8645 4.78285623957687
8646 4.11208097072235
8647 4.57437732072916
8648 4.26697631436692
8649 5.05672021558141
8650 4.59838950399006
8651 4.41058372028043
8652 4.27688567598348
8653 4.4910236921479
8654 4.48882810925807
8655 4.53263253756035
8656 4.50615737791804
8657 4.31381492024574
8658 4.33925060296278
8659 4.43827705517316
8660 4.16720741768309
8661 4.5265753147546
8662 4.11716961072632
8663 4.668307238803
8664 4.68677767305584
8665 4.25019352595954
8666 4.55006827580689
8667 4.48579158509199
8668 4.45789028594805
8669 4.25171853259214
8670 5.17828377283691
8671 4.04394484651477
8672 4.04961048068438
8673 4.4038795587132
8674 4.87250957991552
8675 4.50563928957279
8676 4.51988047545881
8677 4.60987216489222
8678 4.27039946293443
8679 4.14536987227897
8680 4.65736556439849
8681 4.31785325215661
8682 4.28304268345131
8683 4.03438247164567
8684 4.32704416823211
8685 4.36867313503116
8686 4.82658370539014
8687 4.21214866444736
8688 4.9077342412701
8689 4.37132470529435
8690 3.92696204461618
8691 4.4148494053263
8692 5.13132212303738
8693 4.43203180898818
8694 4.30454413114349
8695 4.41719807896072
8696 4.7923176690151
8697 4.58086447036437
8698 4.4690943131892
8699 4.58464725540251
8700 4.33754799160954
8701 4.78260711901626
8702 4.83289396941094
8703 4.93604161462224
8704 4.30174478237581
8705 4.58164930769015
8706 4.45987854548904
8707 4.3704544745857
8708 4.2983993780618
8709 4.51606958039042
8710 4.72086769167001
8711 4.87240157245487
8712 4.35981160146831
8713 4.63870918936392
8714 4.59622586361519
8715 4.56808602262512
8716 4.46511087856758
8717 4.89082728336796
8718 4.63136526194429
8719 4.70353647250846
8720 4.5027168897348
8721 4.84824676669528
8722 4.70906584103124
8723 4.75801000909961
8724 4.72929603761077
8725 4.49832212602303
8726 4.62043032960082
8727 5.18151251062973
8728 4.31704471230361
8729 4.03302607837318
8730 4.53851712338425
8731 4.42553477055295
8732 4.64431678680123
8733 4.52313011945815
8734 4.03172393609052
8735 4.91269270875737
8736 4.84355604841211
8737 4.36946312783271
8738 4.88910955174945
8739 4.63496372038032
8740 5.02357941178963
8741 4.19540291597631
8742 4.55792182577651
8743 4.65022398374416
8744 4.01992781527578
8745 4.52843472040244
8746 4.59182649460556
8747 4.03240841164863
8748 4.52842410086001
8749 4.59613446397204
8750 4.4391590179542
8751 4.54048852829219
8752 4.63469460472363
8753 4.1515927416182
8754 4.75975487072793
8755 4.23491488877153
8756 4.99660883275675
8757 4.91255910903804
8758 4.8345777245111
8759 4.16616214214242
8760 4.73078403343131
8761 4.37075012418413
8762 5.09913799703276
8763 5.47153039790634
8764 4.6566582914682
8765 4.14065670703841
8766 4.81170332978267
8767 4.47817137929918
8768 4.23151455337501
8769 4.5233665137355
8770 4.58976456313555
8771 4.5211907631808
8772 4.78999026454251
8773 4.38427084785227
8774 4.6616144335662
8775 4.8065204863608
8776 3.98587213509006
8777 4.46977014415171
8778 4.66211168071081
8779 4.74261377684525
8780 4.61782217039182
8781 4.48139109757551
8782 4.18806915156904
8783 4.70922293534315
8784 4.63997736840487
8785 4.7411092528167
8786 4.1931635667264
8787 4.87151565923114
8788 4.381953286616
8789 4.13074836218491
8790 4.74661358590115
8791 4.65861629125933
8792 4.4101103926678
8793 4.31128863577154
8794 4.46367310388608
8795 4.9021384338977
8796 4.54153517431494
8797 4.4702069456553
8798 5.12842606299244
8799 4.11451353519777
8800 4.65410349685855
8801 4.81615375445987
8802 4.56572604820894
8803 4.5840030457405
8804 4.57507737795139
8805 4.68643773110553
8806 4.48004144226791
8807 4.18213074035799
8808 4.19644572689453
8809 4.37763869026113
8810 4.43826533677264
8811 4.14578307909459
8812 5.18968678019056
8813 4.5058083119894
8814 4.488299960733
8815 4.40624468164947
8816 4.79668708623077
8817 4.09352217922294
8818 4.9912570413778
8819 4.26923633032031
8820 4.68908836682793
8821 4.51248165093946
8822 4.52625196840477
8823 4.48433950640086
8824 4.63146837863578
8825 4.30607192148814
8826 4.46234651436817
8827 4.46136715927966
8828 4.87506677629737
8829 4.67176519780119
8830 4.81733989937791
8831 4.65092120269463
8832 4.77521665745639
8833 4.69497718203683
8834 5.00402454597569
8835 4.23668710555621
8836 4.52562520251183
8837 4.64743908611977
8838 4.45519823836331
8839 4.25533924745557
8840 4.76471793646409
8841 5.03267426786294
8842 4.59258450063407
8843 4.03719917876312
8844 4.53346315825768
8845 4.68909288955108
8846 4.41017729947867
8847 4.71927959689345
8848 4.68124931115114
8849 4.49742368712143
8850 4.95076877156533
8851 4.25924184880888
8852 5.03654532092405
8853 4.81415364711874
8854 4.19616138665765
8855 4.62680026399534
8856 4.58258822289608
8857 4.85404943406198
8858 4.54319106712217
8859 4.260465342979
8860 4.74208009977911
8861 4.35824109731894
8862 4.61111976488892
8863 5.25301346281287
8864 4.83455268128611
8865 4.23569904172139
8866 5.05300789048828
8867 4.38318116878207
8868 4.43240987397932
8869 4.38531674349652
8870 4.84906128032014
8871 4.33044170572856
8872 5.04989282308934
8873 4.43792925793213
8874 4.27353199238066
8875 4.61478670136102
8876 4.26933202268203
8877 4.28014969517697
8878 4.74763844637708
8879 4.54303634583612
8880 4.44630555215769
8881 4.78781548209648
8882 4.62555869686493
8883 4.3798118596269
8884 4.36625633384218
8885 4.18698529370225
8886 4.29514485771345
8887 4.71977801465064
8888 4.37286048681133
8889 4.52851494392603
8890 4.54240733939122
8891 4.73140971817
8892 4.51412731888603
8893 4.64136408855748
8894 4.32679261892334
8895 4.56533807043099
8896 4.59221269736718
8897 4.43953106717822
8898 4.71785991382811
8899 4.62786820669881
8900 4.43992766469926
8901 4.13575392517639
8902 4.64922479923718
8903 4.04740454749236
8904 4.26995191153798
8905 4.34080807060664
8906 4.16781251649403
8907 4.43530650788781
8908 4.60160149309915
8909 4.60608983049644
8910 4.6726922306274
8911 4.77701406136983
8912 4.59177072055039
8913 4.27005526902445
8914 4.2260377983195
8915 4.53319599996116
8916 4.74335481033057
8917 4.83417023749061
8918 4.4192385044258
8919 4.31482799732988
8920 4.70708617100474
8921 3.96936275321396
8922 4.30434137850396
8923 4.58230964237996
8924 4.93251113249774
8925 4.7602864411998
8926 4.27665994310531
8927 4.20551056428664
8928 4.18557453158586
8929 4.67221805697426
8930 4.1968683643162
8931 5.0835093561182
8932 4.66167343724326
8933 5.02061592473525
8934 4.82188204443174
8935 4.59663949988458
8936 4.57904132273511
8937 4.35171729849446
8938 4.90510068866227
8939 4.07701216457383
8940 4.51421099820343
8941 4.64249401488506
8942 4.46984656452811
8943 4.58986178695745
8944 4.63691397247038
8945 4.46292547649755
8946 4.79620184515313
8947 4.74262000398058
8948 4.44719463028868
8949 4.67441224657721
8950 4.71286284316657
8951 4.42823365520273
8952 4.47612207055731
8953 4.47337570830513
8954 4.32593238065214
8955 4.38348905207006
8956 4.38471409603201
8957 4.82032567222283
8958 4.24414941622132
8959 4.17664304936818
8960 4.21774072893757
8961 4.55788955297822
8962 4.49398723066265
8963 4.62828259781961
8964 4.96890995433323
8965 5.12424221654923
8966 4.62136516263869
8967 4.66984179464966
8968 4.14241601455442
8969 4.01041285066896
8970 4.41489214093469
8971 4.50620125497641
8972 4.62042978803371
8973 4.51431633613833
8974 4.99810082924558
8975 4.40683833289737
8976 4.60429759923306
8977 5.13876049094248
8978 4.07863181434728
8979 4.2107625695408
8980 4.470734216375
8981 4.58480585956128
8982 4.60706627084728
8983 4.95423706934035
8984 4.36805391908235
8985 4.47795096144847
8986 4.76131829357112
8987 4.89821182948495
8988 4.4089900588511
8989 4.82667488562384
8990 4.94844747486251
8991 4.973702143521
8992 4.12166680972242
8993 4.48690537578895
8994 4.8257175571565
8995 5.29706455842074
8996 4.08808420768295
8997 4.47872655411992
8998 4.35211146439271
8999 5.0540016810891
9000 4.27956514575169
9001 4.46972995909694
9002 3.94630214856707
9003 4.31334922926939
9004 4.58119999222534
9005 4.31692524581294
9006 5.11527576672025
9007 4.20540611817047
9008 4.86785365829457
9009 4.6507746630403
9010 4.2684695627494
9011 4.75534957087704
9012 4.64286346847271
9013 4.43048322406187
9014 5.5992639824213
9015 4.1516675951432
9016 4.33378555644004
9017 4.62517662890434
9018 5.28955812872277
9019 4.58303587169214
9020 4.29791010027409
9021 4.12342666570071
9022 4.37967923950467
9023 5.11148890746001
9024 4.57755591741608
9025 4.53889774189072
9026 4.14621871593695
9027 4.56694529872077
9028 4.42675911601937
9029 5.09006495832127
9030 4.33655137525118
9031 4.84330551147288
9032 4.5874912890573
9033 3.92567947544297
9034 4.4309751982473
9035 4.39289403273292
9036 4.29857422312811
9037 4.67324415385194
9038 4.00935468388234
9039 4.24241415462071
9040 4.96776453478113
9041 4.1426954883935
9042 4.59636746548128
9043 4.59765767742426
9044 4.86525955855621
9045 4.87419393506878
9046 4.75389468381993
9047 4.88415218930287
9048 4.40762050943833
9049 5.18206488240665
9050 5.10843340563954
9051 4.40892966844164
9052 4.75210943671948
9053 4.73021824132874
9054 4.4485152267953
9055 4.20429877829733
9056 4.95151697863087
9057 4.51549749355573
9058 4.47974668380232
9059 4.7822943041291
9060 4.20935118305435
9061 4.51677240181724
9062 4.2448257604485
9063 4.24174315522876
9064 4.70239964139251
9065 4.49465929323327
9066 4.38248026787556
9067 4.50372865357138
9068 4.44762940609684
9069 4.44953995441336
9070 4.62279847949307
9071 4.33646422759355
9072 4.41446802664241
9073 4.44288133294307
9074 4.70200886074338
9075 3.89298073471686
9076 4.17703282493775
9077 5.00337494683933
9078 4.30512314041846
9079 4.12085230434881
9080 4.78845724876646
9081 5.43805560579548
9082 4.67310951250312
9083 5.09006853450459
9084 4.07116092951832
9085 4.43736564567447
9086 4.52892561230035
9087 5.02988803375949
9088 4.77593537314252
9089 4.29644430728551
9090 4.31374864128477
9091 4.44396358360602
9092 4.68699175151625
9093 4.22153242853808
9094 4.6908543565928
9095 4.02121291995379
9096 5.04364776787245
9097 4.70560682226388
9098 4.77155362801388
9099 4.62055057411931
9100 4.39967057244628
9101 4.48505099490333
9102 4.92212736800657
9103 5.19401106430053
9104 4.54606248710206
9105 4.73565211158328
9106 4.26608973291705
9107 4.89538208120034
9108 4.64530266515087
9109 4.35700428727695
9110 4.18298471487381
9111 4.25463681952696
9112 4.37093774652941
9113 4.49358548134504
9114 4.80456785372074
9115 4.82533705527158
9116 4.30472010569623
9117 4.60341520104624
9118 4.49965357336889
9119 4.21686603679752
9120 4.64075022233868
9121 4.60140153434688
9122 4.22368478273682
9123 4.53371555180155
9124 4.39119208718436
9125 4.76022672954892
9126 4.02956167725936
9127 4.26893484561953
9128 4.13555343392625
9129 4.68321082814723
9130 4.73181701796565
9131 4.08323728771679
9132 4.35880846001224
9133 5.04027602422177
9134 4.77424539084377
9135 3.95323905407725
9136 4.56464594754481
9137 4.32171643501867
9138 4.23292933277246
9139 4.24504822590574
9140 4.54515377180348
9141 4.65547397586204
9142 5.12320020967522
9143 4.49376865872372
9144 4.28070128345881
9145 4.21399653784719
9146 4.80269107586022
9147 4.55591255864791
9148 4.63920923768339
9149 4.6952735463985
9150 4.62245487955751
9151 4.31946643712602
9152 4.9640113431827
9153 4.14920988416156
9154 4.61715265739659
9155 4.41566015555039
9156 4.50426173767974
9157 4.40426254789633
9158 5.04791453961673
9159 4.65219220511561
9160 4.42535639823164
9161 4.86196917186708
9162 4.73035797994963
9163 4.80183492415787
9164 4.42353042245461
9165 4.32939772657231
9166 4.78121540388288
9167 4.6205766917548
9168 4.70799979083768
9169 4.38948906229883
9170 4.24200957131741
9171 4.42576653636371
9172 4.59420403528926
9173 4.65808178878964
9174 4.29221389393056
9175 4.05805035136249
9176 5.0785015620602
9177 4.64236524361371
9178 4.64702488205274
9179 4.72202134307451
9180 4.66230513674931
9181 4.79524935131168
9182 4.17400189740773
9183 5.0959979831513
9184 4.3413208849934
9185 4.38141842123164
9186 4.56702153959046
9187 4.5700591518092
9188 4.18658458449113
9189 4.34095416161875
9190 4.61127438293833
9191 4.45114494696768
9192 4.45796122126259
9193 4.74216163390354
9194 4.17068914671002
9195 4.4734884751247
9196 4.55510706987876
9197 5.09718866436545
9198 4.87362730605509
9199 4.47925158872123
9200 4.44210322141495
9201 4.8530803764163
9202 4.70240727493451
9203 4.28840212055413
9204 5.15067434011767
9205 4.70459406868568
9206 4.41977152633176
9207 4.34831712917187
9208 4.97930612861755
9209 4.50302382380972
9210 4.54626314620814
9211 4.9814912774423
9212 4.56541589814046
9213 4.43907186605467
9214 4.45120388136962
9215 4.92775060847361
9216 4.47909477529056
9217 4.89326875820758
9218 4.18852733416931
9219 4.59423040388987
9220 4.65609115308071
9221 4.1623783459854
9222 4.77953934376067
9223 3.95962321557448
9224 4.07760117181617
9225 4.80184604071455
9226 4.53703599909928
9227 4.38095742240331
9228 4.27808063442332
9229 4.09020576605792
9230 4.82057339324853
9231 4.94032558286897
9232 4.32813065356332
9233 4.77057967143276
9234 4.05686934018312
9235 4.56143542406393
9236 4.56949701417669
9237 4.67630796531109
9238 4.68517528379437
9239 4.78944615877955
9240 4.25193481842838
9241 4.43548908396792
9242 4.79795184045902
9243 4.40153521313804
9244 4.37471937168455
9245 4.57462235021193
9246 4.81923830957718
9247 4.26485383660261
9248 4.34975843089526
9249 4.07493283189097
9250 4.65471553017107
9251 4.14179370786884
9252 4.72694222935917
9253 4.41705557196762
9254 4.89618126399773
9255 4.60310801783053
9256 4.62544477798085
9257 4.457025592592
9258 4.40945227100328
9259 4.51276378581986
9260 4.42012690786375
9261 4.5691926281722
9262 4.40486236088222
9263 4.60338548607145
9264 4.80625927209235
9265 4.66711705312114
9266 4.25122231080982
9267 4.69405494458417
9268 4.45629673476287
9269 4.84252757441029
9270 4.56424025899215
9271 4.91722672158878
9272 4.264602539343
9273 3.99370399192251
9274 4.53059644584266
9275 3.92652481978605
9276 4.8571451266497
9277 4.83156438926968
9278 4.3562080928735
9279 3.98264858412171
9280 4.76558767104618
9281 4.34283786047235
9282 4.31375685174267
9283 4.75545775856642
9284 4.98825185322193
9285 4.33950574179018
9286 4.97234356526507
9287 3.95211003583945
9288 5.13398234939383
9289 4.64912426576444
9290 4.56209412493796
9291 4.44680246073453
9292 4.39661951329063
9293 4.0360900843023
9294 4.62778302064199
9295 4.3562892138536
9296 4.32620974119945
9297 4.42496209115612
9298 4.69738818500175
9299 4.86502507114433
9300 4.3813337376788
9301 4.41888117381622
9302 4.56056745487615
9303 4.73486169370867
9304 4.41569621071643
9305 4.50691357932013
9306 4.57600688168733
9307 4.73931359914347
9308 4.79765552037727
9309 4.08054412328319
9310 4.1835556339608
9311 4.26867300386859
9312 4.38460897642371
9313 4.37169496461477
9314 4.81499581469629
9315 4.32018254591264
9316 4.67765838888498
9317 4.54983896575433
9318 4.63299589641838
9319 4.69872980919533
9320 5.04388841631433
9321 4.64329339660104
9322 4.54919902391909
9323 4.62855022269052
9324 4.54784854198184
9325 4.57727168401758
9326 4.59831964178939
9327 4.41651020112898
9328 4.70495793351243
9329 4.66784610786855
9330 3.94188559440003
9331 4.54637554711497
9332 4.17394077074245
9333 4.35008566591618
9334 4.1280695600201
9335 5.21009640302006
9336 4.35389781807119
9337 5.07889318875726
9338 4.75317437535995
9339 4.31693860923439
9340 4.27381348663837
9341 4.03964801202946
9342 4.66345829644132
9343 4.40825857962159
9344 4.57841962199022
9345 4.4320195574851
9346 4.61526995346382
9347 4.03984025357098
9348 3.91785421192938
9349 4.22963843631269
9350 4.48778921272018
9351 4.84608569286502
9352 4.73112611609272
9353 4.38170179564439
9354 4.75552689644169
9355 4.39393963613091
9356 4.60443182434171
9357 4.42295438958927
9358 5.24269485149116
9359 4.35801436210885
9360 4.5644221460439
9361 4.14813883850083
9362 3.84515298414077
9363 4.50804101418989
9364 4.33068874769142
9365 4.49694378472816
9366 4.75206829700267
9367 4.52563195093378
9368 4.58454784583327
9369 6.01073928082868
9370 4.66169309824816
9371 4.88663189882119
9372 4.67211849283033
9373 4.44915810759327
9374 4.89194188334164
9375 4.67736528478739
9376 4.25076951812606
9377 4.59130437214373
9378 4.28945344935068
9379 4.53692065879788
9380 4.62100416858087
9381 4.39326376268727
9382 5.3122783766963
9383 4.50951991545692
9384 4.54176553661156
9385 5.14722159169506
9386 4.26738850201165
9387 4.66870600840832
9388 4.91260474344246
9389 4.30312892579607
9390 4.39674720209296
9391 4.27308274272041
9392 4.24924983418994
9393 4.68234722140901
9394 3.79125738215473
9395 4.58219525948913
9396 4.16366953069885
9397 4.20617464346287
9398 4.39611619012742
9399 4.6354672993243
9400 4.45884757778388
9401 4.52664098553726
9402 4.13669677726903
9403 5.28359791318765
9404 4.27927536035923
9405 4.60870719416867
9406 4.33947782560381
9407 5.23080885672022
9408 4.7019493073557
9409 4.33497240158968
9410 4.94830962070502
9411 4.2957244619928
9412 4.1028940969099
9413 4.0437548730524
9414 4.28833406491665
9415 4.81594901601184
9416 4.46690556208446
9417 4.45383403228739
9418 4.40186316028189
9419 4.66036763416166
9420 4.71881787346022
9421 4.34859192599828
9422 4.82707508672766
9423 4.1406993497695
9424 4.48505301331293
9425 4.22200003908673
9426 4.72213897277515
9427 4.70379824154688
9428 4.64586683406573
9429 4.4190470571222
9430 4.42331245440909
9431 4.28710468116867
9432 4.79826484516578
9433 4.23494764319103
9434 4.80789601393974
9435 4.74452385558142
9436 4.50116998158644
9437 4.25525096478874
9438 4.33145193918601
9439 4.48976494113108
9440 4.4529690837057
9441 4.51367490174569
9442 4.65301117424537
9443 4.63614761424575
9444 4.1604921561228
9445 4.29737152332062
9446 4.14438050795611
9447 4.63694835353782
9448 4.15001782224914
9449 4.34435194659282
9450 4.67243612375817
9451 4.61619352880884
9452 4.99235796175813
9453 4.8398616185571
9454 4.02798509146525
9455 4.78529470483833
9456 5.17459287766468
9457 4.54205953279024
9458 4.25647558064252
9459 4.75010430018391
9460 4.69550006850506
9461 4.36494424659115
9462 4.59453257266414
9463 5.07338905587122
9464 4.17613891611012
9465 4.79721617481023
9466 4.38617233063043
9467 4.60837261168173
9468 4.36013942017996
9469 4.67352584125628
9470 4.31753440377747
9471 4.43483904031753
9472 5.00389151038163
9473 4.19981755356365
9474 4.12054967620052
9475 3.99512531872938
9476 4.27781694730377
9477 4.44258263445546
9478 4.63229550468249
9479 5.04433328840596
9480 4.5925521481803
9481 4.38608664019167
9482 4.78474268110865
9483 4.3735144752063
9484 4.74173044964146
9485 4.35615908370999
9486 4.549904693735
9487 5.01443982538147
9488 4.5662226916062
9489 4.68210885703464
9490 4.56647601006633
9491 4.34195090139595
9492 4.32252801974214
9493 4.66111523580457
9494 4.4792952399414
9495 4.49762255357279
9496 4.35267258308776
9497 4.02269459882292
9498 4.81612747334377
9499 4.83792769831645
9500 4.78984995266389
9501 4.79637856721272
9502 4.37208933377376
9503 5.14702345818857
9504 4.40509109465331
9505 4.93505958390961
9506 4.1680330309314
9507 4.76197405387128
9508 4.69568045994576
9509 4.5748404738964
9510 5.06114801199792
9511 4.6971186461859
9512 3.82433856591322
9513 5.47453159888267
9514 4.7450634768483
9515 4.74406662415754
9516 4.71958036194321
9517 4.68905916481514
9518 4.56981677753018
9519 4.74753981595606
9520 4.32886779909579
9521 4.38492175481507
9522 4.79122242204574
9523 4.38859717980509
9524 4.57128570217339
9525 4.88981145669362
9526 4.74311786446517
9527 4.56516506135009
9528 4.73657004453328
9529 4.36700660934433
9530 4.80191470675961
9531 4.51057434386619
9532 3.94924660882057
9533 4.43831587141994
9534 4.76716226769193
9535 4.75253829112155
9536 4.55421280436218
9537 4.91497636831019
9538 4.13037942329048
9539 4.48163049927968
9540 4.60700556157407
9541 4.44516197974072
9542 4.24606825268985
9543 4.58643647949217
9544 4.36264016676855
9545 4.47784436125373
9546 4.24326028136878
9547 4.8823366637072
9548 4.45958192756409
9549 4.54537544455884
9550 4.74141931097744
9551 4.38677954770278
9552 4.18553849678619
9553 4.59843999088048
9554 4.76660576850776
9555 3.94658897644137
9556 4.84509825651047
9557 4.53340122677129
9558 4.68250669060956
9559 4.48461062827917
9560 4.32149627838667
9561 4.6710863306996
9562 4.77246984558469
9563 4.72446786858
9564 4.88083095357981
9565 4.04498700189472
9566 4.46990347292754
9567 4.04440073995161
9568 4.76053541181329
9569 4.2729858508557
9570 4.16403046497077
9571 4.04938823346884
9572 4.61526511917587
9573 4.59265774937989
9574 4.77439112227563
9575 4.95500468489083
9576 4.05174171244303
9577 4.86664805867019
9578 4.40970617063793
9579 4.75193123585053
9580 4.9140246364167
9581 4.38368576041249
9582 4.62502579906424
9583 4.60289411691354
9584 4.35780767467281
9585 4.86040822616415
9586 4.94511590962254
9587 4.83307410999034
9588 4.30288675214867
9589 4.75755390259883
9590 4.42320990600663
9591 4.14675889148641
9592 4.46374501485272
9593 4.77964811423653
9594 4.79332772904714
9595 4.47018631110639
9596 4.03608689847281
9597 4.38998218188784
9598 4.72186633161583
9599 5.13075023882711
9600 4.29990347811138
9601 4.9085947504017
9602 4.61338583727835
9603 4.70088865185654
9604 4.58809405626205
9605 4.91823021421617
9606 4.37741315757327
9607 4.51813700730967
9608 4.55246361496761
9609 4.64893388740097
9610 4.39864593876789
9611 4.17357841647278
9612 4.48732331054216
9613 5.05480982276433
9614 4.43762024805631
9615 4.50043496079194
9616 4.37785806455914
9617 4.38581221165803
9618 4.62314440080568
9619 4.40569707483743
9620 4.23786297909458
9621 4.37444804090945
9622 4.41929732384265
9623 4.51104704028485
9624 4.65775834542475
9625 4.82218732479231
9626 4.24114014167777
9627 4.09271034294244
9628 4.31103767416572
9629 4.46611843171129
9630 4.42314749614094
9631 3.93425152099032
9632 4.704864766254
9633 4.6460094045541
9634 4.24046871883314
9635 4.39876578806058
9636 4.43309785183195
9637 4.5185191318573
9638 4.70196826599428
9639 4.72821213771518
9640 4.7591099814867
9641 4.33388567498016
9642 4.53521000476532
9643 4.69314348053008
9644 4.6928505934464
9645 4.26842396756991
9646 4.33798302355778
9647 4.56484220520409
9648 4.26141308759109
9649 4.0589784840335
9650 4.08106164491341
9651 4.36015877988675
9652 4.79098876960574
9653 4.21833589804854
9654 4.64325954102894
9655 4.31463554538503
9656 4.26394920586708
9657 4.57190346903051
9658 4.96231612628266
9659 4.43778732795665
9660 4.67164761523417
9661 4.77209299680699
9662 4.41928033863173
9663 4.35219063959815
9664 4.27681887334026
9665 4.97056797722576
9666 4.45646174471492
9667 4.57667496829191
9668 4.03527512111116
9669 4.79274647440722
9670 4.2783415882905
9671 4.37088135219583
9672 4.69438256972629
9673 4.86216033014622
9674 4.61115083832888
9675 4.44349831091258
9676 4.84045788312688
9677 4.50113473294967
9678 4.39569301030517
9679 4.289036719763
9680 4.58451098832346
9681 4.91909060371022
9682 4.31224309021351
9683 4.62713620130658
9684 4.90836410281412
9685 4.63018193480775
9686 4.23646607055353
9687 4.62773111430353
9688 4.57970427444117
9689 4.82879979497488
9690 4.09224162047142
9691 4.79843144414245
9692 4.63705795209332
9693 5.07635500500071
9694 4.09005534924853
9695 4.8322716115196
9696 4.16567804613596
9697 4.47678773752942
9698 4.84254390331198
9699 5.08573093961798
9700 4.44922200241318
9701 4.80508077106229
9702 4.5234412883403
9703 4.6882601679316
9704 4.67858058533554
9705 4.75391204774876
9706 4.81005709247534
9707 4.27040516741474
9708 4.4348398456703
9709 4.44551673556652
9710 4.12600499002898
9711 4.42171847170315
9712 5.10635538300909
9713 4.582376010441
9714 4.49987743246346
9715 4.58549803776839
9716 4.1163083842118
9717 4.68442936417725
9718 4.44034304554247
9719 4.57072651882048
9720 4.38327986896554
9721 4.97352117911928
9722 4.36308772759613
9723 4.82928121842922
9724 4.38371908535825
9725 4.56882369663247
9726 4.54305757965435
9727 4.61754654531909
9728 4.52210563939016
9729 4.47079096259436
9730 4.24872523211565
9731 5.19691608606373
9732 4.58963762940095
9733 4.04050427861835
9734 4.47073417933592
9735 4.73395575276549
9736 5.06499253371833
9737 4.94911379876485
9738 4.54101650682977
9739 4.89801168241766
9740 4.23767666344889
9741 4.55586716881287
9742 4.70941104815065
9743 4.27146346401772
9744 4.76403628220936
9745 4.18027251818151
9746 4.62297724589132
9747 4.5275200906478
9748 4.53266699582077
9749 4.75189489778801
9750 4.91797338144817
9751 4.83250546033902
9752 4.33729372061079
9753 4.69686017051415
9754 4.11542908078397
9755 4.73075995801995
9756 4.77609082719723
9757 4.47867914879208
9758 4.51660427776775
9759 4.35688798228876
9760 5.07243239244909
9761 4.6202605557327
9762 4.54728120199551
9763 4.58381901089201
9764 4.44344462019124
9765 5.00662778836785
9766 4.20279526287619
9767 4.43889555234414
9768 4.43066247364445
9769 4.49551252717286
9770 4.26226252756064
9771 4.50857462121839
9772 4.42823985498676
9773 4.23204853866573
9774 4.84808645151931
9775 4.3596125955822
9776 4.71814443100391
9777 4.42025396852828
9778 4.91734062198888
9779 3.81402492812358
9780 4.45072080033072
9781 5.0550182318546
9782 4.89246894556173
9783 4.49077748401749
9784 4.5067630504419
9785 4.87782024615799
9786 4.54631841969918
9787 4.33040929332298
9788 5.06714920858049
9789 4.18959365756651
9790 4.54658423973822
9791 4.49774439189017
9792 4.16441791489958
9793 4.31782827391142
9794 4.44388513919624
9795 4.79249297772528
9796 4.51924367783619
9797 4.36016385269836
9798 4.38707496208072
9799 4.45603077034956
9800 4.91816717803518
9801 4.52103651141736
9802 4.5016423560618
9803 4.32103238678761
9804 4.5299784849752
9805 4.16700596460627
9806 4.55714142188475
9807 4.37128888674446
9808 4.52880953349773
9809 4.45053138901796
9810 4.47018136792993
9811 5.02410861325972
9812 4.78575949048415
9813 4.20702677111573
9814 4.8310808345088
9815 4.57864242459854
9816 4.61154505507938
9817 4.38216340162992
9818 4.45538234284364
9819 4.94233459880835
9820 4.65144970698971
9821 4.63760204028589
9822 4.55853595461605
9823 4.27937354226943
9824 4.52293124502547
9825 4.4702725047785
9826 4.41278463005654
9827 4.02207402431768
9828 4.58003480381156
9829 4.53062096736317
9830 4.2722238132256
9831 4.59216807566863
9832 4.80239506221485
9833 5.28484198212243
9834 4.45187270794771
9835 4.291632748754
9836 4.8590762907495
9837 4.74364432228286
9838 4.55365143720816
9839 4.86591029572881
9840 4.79594202937995
9841 4.45134879506038
9842 4.58573417328151
9843 4.45352870079865
9844 4.35655596479906
9845 4.59069472651789
9846 4.21640825687834
9847 4.50854881943646
9848 4.41234101920866
9849 4.69489286475118
9850 4.3858282238807
9851 4.54839945674089
9852 4.17129143198148
9853 4.61186557695073
9854 4.63654991811234
9855 5.03002063267096
9856 4.1887848151507
9857 4.10131543866532
9858 4.63227277884448
9859 4.57641609294832
9860 4.97091565732797
9861 4.21196777274728
9862 4.65120877450278
9863 4.56094213297725
9864 4.48197705820248
9865 4.39377280239458
9866 4.67888742521612
9867 4.80046290194097
9868 4.23898121932374
9869 4.62001395073898
9870 4.47079172780954
9871 4.71523765097604
9872 4.51444331803369
9873 4.53290832526437
9874 4.83883505650951
9875 4.35466054917257
9876 4.31432059634672
9877 4.35009485284708
9878 4.41228136303587
9879 4.20231418902148
9880 5.07876728187599
9881 4.6283911449714
9882 4.78742593182545
9883 4.79584110777412
9884 4.59506485918421
9885 4.47949594791523
9886 4.413322950671
9887 4.68728568200694
9888 4.49447749408769
9889 4.8697997000892
9890 4.73416816466796
9891 4.73613732963681
9892 4.74221339574237
9893 4.56660378360031
9894 4.48193624984056
9895 4.36851989583083
9896 4.68122410089154
9897 4.79842337806003
9898 4.5657954755572
9899 4.09327268240156
9900 4.69614043756356
9901 4.45946224727484
9902 4.89331425618834
9903 4.27045604515285
9904 4.21967826145222
9905 4.61334726493773
9906 4.47731421709265
9907 4.07130691915533
9908 4.48554489252525
9909 4.68019157400729
9910 4.74400454027435
9911 4.6532970156331
9912 4.44938096223815
9913 4.37979906356635
9914 4.74192884291144
9915 4.88973600850694
9916 4.89238619237458
9917 4.21148969899971
9918 4.5358422125525
9919 4.74873091498032
9920 4.43529695311684
9921 4.67646604931109
9922 4.51337406198889
9923 4.2450037106834
9924 4.47097161718827
9925 4.77921172330146
9926 4.30674377654283
9927 4.80291603493595
9928 4.69224842313016
9929 4.37034223686342
9930 4.45591998733918
9931 4.85647841075402
9932 4.59719747143275
9933 4.14601326947671
9934 4.31003019269956
9935 4.25218464227005
9936 4.39597071481688
9937 4.59107765865862
9938 4.81924782868364
9939 4.65392746143932
9940 4.74713504097587
9941 4.7115531049711
9942 4.62024809543025
9943 4.72183435038721
9944 4.21568645936411
9945 4.90565834627487
9946 4.4182828820638
9947 4.36190969275301
9948 4.81692779188793
9949 4.22084118404116
9950 4.56351767157602
9951 4.8236929050918
9952 4.79086541582624
9953 4.66486004493181
9954 4.259905003529
9955 4.31655975116699
9956 5.24473025691308
9957 4.21712251821875
9958 4.21290417991337
9959 4.19061058592942
9960 3.99669848221175
9961 4.32897117977074
9962 4.64956073297112
9963 5.06643499726943
9964 4.76389143307797
9965 4.29135759390105
9966 4.71970762976186
9967 5.09552530155579
9968 4.6611063054958
9969 4.87014684640239
9970 4.17744578219596
9971 4.5741989363926
9972 5.17766359213903
9973 4.80415112697986
9974 4.57881410312858
9975 4.03061877475779
9976 5.04839481638878
9977 5.038079939888
9978 4.50236666221105
9979 4.41487868010069
9980 4.44005331557386
9981 4.75699569863638
9982 4.56502712694351
9983 4.77508776210213
9984 4.33636505510982
9985 5.2685013634012
9986 4.34949111286181
9987 4.45765998941813
9988 4.49299241747507
9989 4.63688240468345
9990 4.83687742869299
9991 4.58402196770741
9992 4.44146621094228
9993 4.50582630861492
9994 4.76192392501148
9995 4.74502043790034
9996 4.0212795368101
9997 3.98996680073941
9998 4.06542698280982
9999 4.44031618636218
10000 4.12361907773673
10001 4.33039041326421
10002 4.67159063170816
10003 4.50850484941104
10004 4.57397945592025
10005 4.37368219255037
10006 4.64501928113521
10007 4.77711183781876
10008 4.67526581197197
10009 4.79619045095758
10010 5.09679369398393
10011 4.60816117699782
10012 4.61097276642246
10013 4.73005134189882
10014 4.22620917629001
10015 4.28499545767574
10016 4.53730310231144
10017 4.80647833953779
10018 4.44291968369593
10019 4.38337202244457
10020 4.56068926807057
10021 4.41287296638385
10022 4.86374545285748
10023 4.43695153221272
10024 4.27009920764442
10025 4.28092317399494
10026 5.12734098582977
10027 4.17250188899135
10028 4.69517283461314
10029 5.17585724329193
10030 4.46115370492606
10031 4.695031761267
10032 4.2919631657347
10033 4.05528948921617
10034 4.75354982838122
10035 4.47609316109333
10036 4.09927532364142
10037 4.56362712137763
10038 4.48557925772867
10039 4.40668442628614
10040 4.64762254584574
10041 4.52473029854666
10042 4.89184819937294
10043 3.98990022591369
10044 4.88284336467562
10045 4.5512594942361
10046 4.96124421023452
10047 4.04933500430238
10048 4.380170453949
10049 4.48326955079244
10050 4.74649245294669
10051 4.8847572119694
10052 4.3709788640611
10053 4.4957999783253
10054 4.47097417683919
10055 4.32428341595245
10056 4.61691000777703
10057 4.57576737829315
10058 4.63699798862057
10059 4.67527920326837
10060 4.61289352419559
10061 4.46300465326388
10062 3.94724485877532
10063 4.52140547187146
10064 4.44877274174922
10065 4.01967282713581
10066 4.30116820677157
10067 4.94707411788515
10068 4.84688691843355
10069 4.66367167769856
10070 4.64133571454444
10071 4.53763856976398
10072 4.60827157781175
10073 4.40795478180171
10074 4.34951219207594
10075 4.23439633204174
10076 4.40351228439985
10077 4.42139840364204
10078 4.1835094466136
10079 4.751061794693
10080 4.41982727804388
10081 4.3129457680211
10082 4.17895956554539
10083 4.31428584449762
10084 5.09035063947776
10085 4.5972524556489
10086 4.47278666702061
10087 4.80666188521496
10088 4.48235185856744
10089 4.32744846165985
10090 5.08361707148147
10091 4.69645138463343
10092 4.56694110486314
10093 4.16511955772674
10094 4.17914885422577
10095 4.75055186045249
10096 4.32437180401326
10097 4.73985669235155
10098 4.70187314148027
10099 4.18557240192391
10100 4.58417666605826
10101 4.42288864044552
10102 4.49519611366481
10103 4.49627227458098
10104 4.30396809578119
10105 4.94746886521286
10106 4.64229569592437
10107 4.38374697955827
10108 4.38296521407769
10109 4.73684768941157
10110 4.720439987412
10111 4.54516665285132
10112 4.4003547729698
10113 4.02784403113896
10114 5.11671354372767
10115 4.83538068598333
10116 4.98896678301049
10117 4.24108697683155
10118 4.51887842614965
10119 4.474377445757
10120 4.94031195237562
10121 4.10134113278813
10122 4.53821474754403
10123 4.88628810695181
10124 4.75392823456957
10125 4.7061058011328
10126 4.32555251591099
10127 4.50768889044015
10128 4.68374020149915
10129 4.5201896701929
10130 4.55386612097564
10131 4.52083156175351
10132 4.64652798961327
10133 4.06785045281928
10134 4.38866809220129
10135 4.79986837220457
10136 4.2927114553822
10137 4.43762947926902
10138 4.68777060345463
10139 4.81888059318031
10140 4.39171195474132
10141 5.07934637322709
10142 4.54594426474894
10143 4.49228838984167
10144 4.69487282509204
10145 4.53994233661746
10146 4.49011584031558
10147 4.2588608215391
10148 4.725152021183
10149 4.52483963394521
10150 4.597491354136
10151 4.54293558312333
10152 4.19150064509562
10153 4.53127043910315
10154 4.29370234534984
10155 4.47055928893516
10156 4.84504354032312
10157 4.81818478700949
10158 4.26078350966089
10159 4.09293034214338
10160 4.57590552880701
10161 4.27629113237344
10162 4.82103153481895
10163 4.3890412244419
10164 4.38151197407948
10165 4.59223494371834
10166 4.29191592363478
10167 4.84386361875742
10168 4.44985600217204
10169 4.82197343536206
10170 4.78461885995225
10171 4.717874807929
10172 4.44067607239017
10173 4.27717238235573
10174 4.48430269825157
10175 4.48896697318418
10176 3.99986668660342
10177 4.67143413272152
10178 4.13076483720577
10179 4.09555976487343
10180 4.6382840160863
10181 4.26377972022263
10182 4.70604039724395
10183 4.25284649308127
10184 4.14896013578398
10185 4.58849631361322
10186 4.05674323252432
10187 4.49924545906777
10188 4.43329777717102
10189 5.26128145742792
10190 4.31596711880758
10191 4.81749241661926
10192 4.72553473381794
10193 4.52302445945828
10194 4.31166753102737
10195 4.76118852530784
10196 5.22859385206304
10197 4.74290795349231
10198 4.76480489531488
10199 4.96241721282415
10200 4.74688150462755
10201 4.79178661577127
10202 4.40420841374535
10203 4.49993167830945
10204 4.38513024502615
10205 4.5235679192869
10206 4.88763243393381
10207 4.36074371264734
10208 4.63382028816634
10209 4.55740202349607
10210 4.34797112971234
10211 4.83684228856172
10212 4.24811805100129
10213 4.36906458240672
10214 4.81291570734916
10215 5.09684213822046
10216 4.44369622072604
10217 5.12919242612281
10218 4.42674106280355
10219 4.10200507955949
10220 4.51249465348662
10221 4.13999190032865
10222 4.26216192996239
10223 4.11724179806522
10224 4.08861127908844
10225 4.49213385561788
10226 5.15407685514957
10227 4.39654976450672
10228 4.09828593053453
10229 4.42024099208763
10230 4.50764908134572
10231 4.80784273737367
10232 5.12518679068956
10233 4.31017577636995
10234 4.58807652976396
10235 4.610111063468
10236 4.24819832552985
10237 4.48749308451817
10238 4.2750864674355
10239 4.69894671868994
10240 4.89616473439574
10241 4.14442778753287
10242 4.20389638983036
10243 4.38557316011898
10244 4.73594473345443
10245 4.59724807319987
10246 4.41263489275797
10247 4.6375052264082
10248 4.62240374748054
10249 4.55288425052234
10250 4.28593286075696
10251 4.34731737466614
10252 4.66635680945979
10253 4.366316177153
10254 4.22044686076852
10255 4.20904165707381
10256 4.95121182015629
10257 4.45724332671969
10258 4.96444662553834
10259 4.51110847288342
10260 4.60117561507837
10261 5.03949615282917
10262 4.6994615782506
10263 4.78262979129809
10264 4.74106399473391
10265 4.44046136361752
10266 4.46395332741265
10267 4.21381892508826
10268 4.63777605845407
10269 4.5585940190339
10270 4.83133018733129
10271 4.74238558151663
10272 4.16204204187968
10273 4.43449923033046
10274 4.67273164781208
10275 4.54219930292323
10276 4.18795955332118
10277 4.06998988978254
10278 4.83265608586517
10279 4.34429793208802
10280 4.80174992879756
10281 4.74625807457942
10282 4.72196752589071
10283 4.25071424114518
10284 4.52215593077056
10285 4.73172599938695
10286 4.99305045191959
10287 4.58760629668142
10288 4.65024192461064
10289 4.78378131916512
10290 4.62153566748293
10291 4.62941863225887
10292 5.07734018489052
10293 4.27871741192142
10294 4.33005086664412
10295 4.95847592192387
10296 5.18465274483531
10297 4.44030365238934
10298 4.51604113192753
10299 4.3480978741186
10300 4.79411060556073
10301 4.14566988275165
10302 4.5966336144923
10303 4.81244298971479
10304 4.41450132406113
10305 4.43142658920485
10306 4.06055684497221
10307 4.61145004809055
10308 4.50437340011016
10309 4.68941887615892
10310 4.25160723050493
10311 4.42465201077276
10312 4.03500407912331
10313 4.39164126603029
10314 4.60366239213224
10315 5.48206003370577
10316 4.70928465377428
10317 4.51396089773815
10318 4.95152659197633
10319 4.36511386459991
10320 4.61243651478483
10321 4.43991512369175
10322 4.4493740638025
10323 4.23454541474034
10324 5.27865865358407
10325 4.57204827506085
10326 4.4707091927807
10327 4.39322966957918
10328 4.55055286161496
10329 5.03323809666315
10330 4.41988323390675
10331 4.71775304329226
10332 4.6572828556646
10333 4.61766988073862
10334 5.03197308840662
10335 4.29737825972976
10336 4.42717943988472
10337 4.57008560551051
10338 4.55575900561518
10339 4.42479769772794
10340 4.40155496508049
10341 4.79451797480933
10342 4.37974596767972
10343 4.5282213392095
10344 4.48661216381015
10345 4.18954068700849
10346 4.17529200155574
10347 4.79634660150906
10348 4.35268472054631
10349 4.57916088454281
10350 4.3650013820747
10351 4.46810103138563
10352 4.83032250533406
10353 4.86048819452475
10354 4.56105429689408
10355 4.86102241425941
10356 4.66788644356489
10357 4.47097199046797
10358 4.65232629939713
10359 4.4297632773922
10360 4.31918322257613
10361 4.10291924495246
10362 4.55528697262703
10363 4.35014820205683
10364 5.13410701539731
10365 4.62895540005498
10366 4.34432862896276
10367 5.15181087088517
10368 5.01926306240192
10369 4.42596831956545
10370 4.22248318527061
10371 4.38853352318647
10372 4.18572169684025
10373 4.24013042858705
10374 4.21179755614841
10375 3.80051330097241
10376 4.74579524048802
10377 4.63828923238516
10378 4.3620340413003
10379 4.68417026726191
10380 4.17202158042879
10381 4.30858586981319
10382 4.21431819828688
10383 4.57360305164579
10384 4.52414789163307
10385 4.16049427373895
10386 4.48437395358782
10387 4.3906620775175
10388 4.15433525213097
10389 4.24883689882297
10390 4.17337266312597
10391 4.7548939370813
10392 4.48643761910623
10393 4.1268710130186
10394 4.22408990612323
10395 4.67307953562367
10396 4.71329734428524
10397 3.95243942218373
10398 4.11548832749163
10399 4.50090591567748
10400 4.29498888942477
10401 4.4597728662631
10402 4.11791808449031
10403 4.60421704279044
10404 4.27499040235713
10405 4.63063838819713
10406 4.30742427229509
10407 4.86021642469168
10408 4.44719564137698
10409 4.40339737330473
10410 4.35275724885749
10411 4.36092046413616
10412 4.88809062195413
10413 4.90164134003241
10414 4.67090373434247
10415 4.22053421484737
10416 4.68589113690799
10417 4.55249271973837
10418 4.73105181439022
10419 4.39762551861723
10420 4.11843165805165
10421 3.95596066108713
10422 4.95505769766145
10423 4.39853433547202
10424 4.95230595132159
10425 5.02630809748276
10426 4.33854258980387
10427 5.04723832157689
10428 3.96123405794339
10429 4.43800053626143
10430 4.6905198090827
10431 4.73729707599607
10432 4.71253688998563
10433 4.40853144980886
10434 4.29098744388706
10435 4.63351809776715
10436 4.52695326567272
10437 5.23298235425627
10438 4.25427735366684
10439 4.54925201966355
10440 4.8085121324356
10441 4.55420017222689
10442 4.3423191447605
10443 4.93154636401542
10444 4.57641094606725
10445 4.8251213117583
10446 4.14091833525713
10447 4.61744516718276
10448 4.70200787757592
10449 4.30107860421232
10450 4.74842998563098
10451 4.36467749849453
10452 4.38839628134202
10453 4.02643262737624
10454 4.38175956582098
10455 4.57749231420657
10456 4.44152905045604
10457 5.02286043785781
10458 4.534316855382
10459 4.92986175969496
10460 4.54873143283251
10461 4.45603198073844
10462 4.30443550252722
10463 4.99929914331401
10464 4.84309404492697
10465 4.91653728760915
10466 4.11224966804084
10467 4.4532095524355
10468 4.27178270226278
10469 4.51308369947276
10470 4.62747966985434
10471 4.34114177328576
10472 4.97016958822981
10473 4.2473754544233
10474 4.57412848638429
10475 4.69119559473439
10476 4.51735531326181
10477 4.15625467851023
10478 4.71413738761724
10479 5.13580618880825
10480 4.73061517764234
10481 4.43045168239907
10482 4.85516569635254
10483 4.93285561882215
10484 4.3792751376769
10485 4.60897041143925
10486 4.27235877074724
10487 4.7979531884791
10488 4.2824290014143
10489 4.36847539199541
10490 4.67485209354682
10491 5.07367605943913
10492 4.36313261933311
10493 4.89450369179447
10494 4.65687575433087
10495 4.80391699555885
10496 4.82317959901257
10497 4.20315039989409
10498 4.34004737175212
10499 4.22502969029917
10500 4.81982998949751
10501 4.65071239784237
10502 4.35339431226319
10503 4.98167013848732
10504 4.25265662066105
10505 4.33825274820958
10506 4.32386106165825
10507 4.42974374292838
10508 4.50091810727652
10509 4.38887525013708
10510 4.82419333536095
10511 3.94562751022816
10512 4.3866897981926
10513 4.37199751563378
10514 4.44875772016277
10515 4.43283055153419
10516 4.83779402457299
10517 4.19139926326699
10518 4.67271384158872
10519 4.52804806453402
10520 5.06773797796197
10521 4.95953299831681
10522 4.44528861096149
10523 4.49946934934606
10524 4.76275422741483
10525 4.38266139092996
10526 4.76217924028175
10527 4.62222356940422
10528 4.0030543320667
10529 4.03693176751215
10530 4.44188967803626
10531 4.95811519974873
10532 5.02416651753973
10533 4.47344419183668
10534 4.41423700228092
10535 4.08213691411664
10536 4.19723268222605
10537 4.81829956322991
10538 4.57859009080805
10539 4.17482961908496
10540 4.39386989535245
10541 4.66710400885133
10542 4.6984461775616
10543 4.47067235839927
10544 4.09431493531018
10545 4.90345620237557
10546 4.07978678537267
10547 4.44319937933647
10548 4.59770658462064
10549 4.61671205648821
10550 5.10301456929879
10551 4.71171909387779
10552 4.90459169103616
10553 4.45601617307682
10554 4.2414370477637
10555 4.40400315801108
10556 4.60080503913875
10557 5.08256859080222
10558 4.55997031362516
10559 4.26138229963368
10560 4.50629895508515
10561 4.41527180913045
10562 4.59161534503895
10563 4.30990101817745
10564 4.57019353121354
10565 4.77539817087002
10566 4.77769324573105
10567 4.58110779844685
10568 4.45795713147354
10569 4.86668501585843
10570 4.93279431593999
10571 4.42362980838298
10572 4.71237914115536
10573 4.451939066207
10574 4.1325805272851
10575 4.6133901285836
10576 4.66894109797827
10577 4.36224158304606
10578 4.51743161357125
10579 4.20834814027421
10580 4.37258734687413
10581 4.45868878703451
10582 4.45586179057053
10583 4.46855730955274
10584 4.85111118425053
10585 4.49953842146449
10586 4.28333944203527
10587 4.3583734540167
10588 4.69294735730825
10589 4.34022445592565
10590 4.79597398807601
10591 4.24782293777936
10592 4.74701363132298
10593 4.43327413806263
10594 4.3981948966176
10595 4.39237462143395
10596 4.58502694174264
10597 5.31077106547466
10598 4.2680907155594
10599 4.27935456173116
10600 4.49323812735215
10601 4.45190282887805
10602 4.30633937615571
10603 4.22740985674398
10604 4.05970306840863
10605 4.4644278127456
10606 4.68172846423568
10607 4.55451589229441
10608 4.51058352291158
10609 4.17521071252469
10610 4.48663320193157
10611 4.89982908968815
10612 4.56952548416313
10613 4.42662758870057
10614 4.43588526389256
10615 4.57665228679979
10616 4.73015321436398
10617 4.50081665417974
10618 4.15916532845097
10619 4.59100399190398
10620 4.69553785480544
10621 4.2820806423697
10622 4.5703998905326
10623 4.41366899920256
10624 4.35416549277798
10625 4.66706275338428
10626 4.54158166892515
10627 4.62266214844523
10628 4.35509558038077
10629 4.19035012222842
10630 4.72015956653499
10631 4.93913306249793
10632 4.40328568070886
10633 4.42762378449685
10634 4.29991876399334
10635 4.36808754122563
10636 4.56516960170098
10637 4.92948567189742
10638 4.53819588625857
10639 5.07207356126948
10640 4.79383385545565
10641 4.4014544757631
10642 4.52405575595357
10643 4.29830212490718
10644 4.88108688078137
10645 4.69504601725527
10646 4.35700401865416
10647 4.81133002356434
10648 4.68957459045642
10649 4.64093968938609
10650 4.59041417627989
10651 4.4356865853254
10652 4.56252886771834
10653 4.40660146210434
10654 4.41838084249228
10655 4.82416031164721
10656 4.87489957884379
10657 4.35437525838093
10658 4.97329851567808
10659 4.58810883839484
10660 4.61371539019914
10661 4.07977225203651
10662 4.41813598399908
10663 4.1803274455816
10664 4.81469949867166
10665 4.44917423749376
10666 4.23965184925594
10667 4.53259036848096
10668 4.53346868326455
10669 4.46316213167624
10670 3.98028786161548
10671 4.44939093728682
10672 3.80825163947496
10673 4.96163989822968
10674 4.77134785710635
10675 4.26564692667905
10676 4.77666704342595
10677 4.85115629403121
10678 4.89094936176224
10679 4.15084896561477
10680 4.1453242976319
10681 4.83207995269759
10682 4.37859603832857
10683 4.72093725196306
10684 4.71331950972603
10685 4.17757984067609
10686 4.34954931909857
10687 4.33296519913449
10688 4.37505159430261
10689 5.10211533287497
10690 4.43683878059797
10691 4.50533156769281
10692 5.12582053548589
10693 5.15907528572237
10694 4.56621201428609
10695 4.76198928412454
10696 4.49406287927584
10697 4.52366202157043
10698 4.34468613198045
10699 4.83031421249617
10700 4.55823599540572
10701 4.82012525814487
10702 4.23061158401323
10703 4.44397788506297
10704 4.13508970107473
10705 4.34845997841049
10706 4.50185675749916
10707 4.84255444520788
10708 3.85837790725201
10709 4.68401673468638
10710 4.93312722192456
10711 4.74492275381835
10712 4.46975625795457
10713 4.40503531500323
10714 4.42642414412301
10715 4.38719928772327
10716 4.31279710985263
10717 4.37032264339505
10718 4.54915398820384
10719 3.92163055504348
10720 4.43039793564189
10721 5.39257512437426
10722 4.57253985217544
10723 5.29856339065942
10724 4.36944993061123
10725 4.64930388801949
10726 4.31272368846569
10727 4.52048414728962
10728 4.74445823349257
10729 4.29261182445176
10730 4.34246009997094
10731 4.73626313742231
10732 4.87235535356389
10733 4.34694403459304
10734 4.17248065281556
10735 4.22360406011032
10736 4.59199155586502
10737 4.97636190695557
10738 4.16628222680067
10739 4.60854803256287
10740 4.59199941742828
10741 4.57135201140867
10742 4.6547143620911
10743 4.37549407622799
10744 4.7406788207745
10745 4.37988372912349
10746 4.52688658122199
10747 4.22756164792324
10748 4.83042781569067
10749 4.45113560639523
10750 5.002191846943
10751 4.44070076452933
10752 4.39560670471795
10753 4.72763170526607
10754 4.71163472104414
10755 4.55243737746333
10756 4.49849035155999
10757 4.67272950092173
10758 4.19770882755488
10759 4.61003092269145
10760 4.1644612020894
10761 4.82852867622938
10762 4.77722235203199
10763 4.39334689238828
10764 4.48672324052106
10765 4.74353685381216
10766 4.83822091575781
10767 4.76428799922753
10768 4.81090706727903
10769 4.77057646625132
10770 4.23611468401668
10771 4.34207383988576
10772 4.50003505766631
10773 4.41725662273969
10774 4.72355149967069
10775 5.09050969038616
10776 4.70527641009579
10777 4.38171473208756
10778 4.88384827675914
10779 4.75408708008051
10780 4.40295357122533
10781 4.24646870362745
10782 4.34032243391381
10783 4.93445432431751
10784 4.58450632041359
10785 4.22970393075344
10786 4.4766955401297
10787 4.97559737779398
10788 4.63889211902573
10789 4.66597094292681
10790 4.6724639834794
10791 4.89479243215174
10792 4.89540340184857
10793 4.80594183753802
10794 4.92404960262901
10795 4.27464868350004
10796 4.82484582801063
10797 4.68134935017027
10798 4.21985280996364
10799 4.94416524476217
10800 4.2708226812747
10801 4.84720497526452
10802 4.576665326692
10803 4.97773542404686
10804 4.55003526781729
10805 4.34548532485543
10806 4.05081156265222
10807 4.243745538433
10808 4.43212696736473
10809 4.33957510729454
10810 5.05180913902722
10811 4.60657421026819
10812 4.92662039315813
10813 4.52815980736801
10814 4.7530121472422
10815 4.45292965377859
10816 4.69315979285338
10817 4.36438856656259
10818 4.42080828857664
10819 4.14546392525335
10820 4.71396005163346
10821 4.16403366893961
10822 4.56462402252035
10823 4.87763051594689
10824 5.00985721213211
10825 4.16724682166487
10826 4.64973923588546
10827 4.6479716676905
10828 5.04478757102707
10829 4.77617275907429
10830 4.50880410204578
10831 4.83201084421254
10832 4.39384137110855
10833 4.12510606195193
10834 4.34974343109931
10835 4.86212355440109
10836 5.13364447919318
10837 4.42922077797855
10838 4.57290548472752
10839 4.54713450872816
10840 4.55741934758698
10841 4.64283075141143
10842 4.80254664465722
10843 4.67712581645031
10844 5.05200330108895
10845 4.80669330340389
10846 5.15361032565007
10847 4.91449681655813
10848 4.46900036531751
10849 4.84823632506032
10850 5.15075187402782
10851 4.61412057088353
10852 5.26457450904966
10853 4.52120938445805
10854 4.46772461312499
10855 4.03314719077774
10856 4.57580769158755
10857 4.81897215943251
10858 4.7344487937816
10859 4.96492162544608
10860 4.67421980945387
10861 4.27888025518613
10862 4.61698608325699
10863 4.64023613864572
10864 4.26944376849346
10865 4.493166190692
10866 4.02325783158718
10867 4.43741837904033
10868 4.44013795652828
10869 4.53643889657112
10870 4.69236032153922
10871 4.88154022132128
10872 4.11893601344161
10873 4.64176533240575
10874 4.31189423688559
10875 4.48498333122598
10876 4.48882799351142
10877 4.01791059817584
10878 4.73349288846692
10879 4.333592880811
10880 4.36573548133231
10881 4.63242188694594
10882 4.68024314632214
10883 4.47223871987547
10884 3.92555131520246
10885 4.47525435591816
10886 4.49040378137919
10887 4.54141750577619
10888 4.90944187870499
10889 4.83413099682809
10890 4.51896582670098
10891 4.43495326874678
10892 4.60477364947995
10893 4.62071519840564
10894 4.58354397273152
10895 4.35458564905706
10896 4.27958396165388
10897 5.25328975709435
10898 4.92850299110065
10899 4.2793471236171
10900 4.49724289168328
10901 4.4210248038945
10902 4.30859141709945
10903 4.6399942328983
10904 4.99070195863971
10905 4.44850582858778
10906 4.19092679223985
10907 4.51294096603854
10908 4.52229226566626
10909 4.41195522903684
10910 4.48312730743007
10911 4.45498929623408
10912 4.6482652754864
10913 4.51436433914212
10914 4.61269877923831
10915 4.36916996240627
10916 4.26553134956664
10917 4.58711890390405
10918 4.49652062435603
10919 4.50763702376683
10920 4.08253059603023
10921 4.36973655393382
10922 4.74125143534962
10923 4.896671435545
10924 4.6084076952871
10925 4.99646291775776
10926 4.26574103308853
10927 4.18204896741934
10928 4.7283875974728
10929 4.65356434150843
10930 4.65540728109925
10931 4.65639965956781
10932 4.37137462339593
10933 4.49050054523247
10934 4.75592769758861
10935 4.35011213097475
10936 4.3648168615296
10937 3.92061347100254
10938 4.45873153299554
10939 4.49320112903363
10940 4.26839555394129
10941 4.50076301310664
10942 4.51426810967697
10943 4.52945578995385
10944 4.44138730016266
10945 4.31116856220861
10946 4.52616394631347
10947 4.43458560688959
10948 4.49533257699821
10949 4.28289732496549
10950 4.77706384860133
10951 4.12024503096077
10952 5.32682867548781
10953 4.36255872499663
10954 4.38621296785909
10955 4.43240242765314
10956 4.95361086979127
10957 4.77291216811195
10958 4.66907754470611
10959 4.53242704812245
10960 4.44194308953497
10961 4.40599527428765
10962 4.45747222632575
10963 4.48532196930426
10964 4.07154476269069
10965 4.58466567039753
10966 3.85223178848596
10967 4.64983505064577
10968 4.41304892332959
10969 4.51776134952984
10970 4.78943067748292
10971 4.64623218310387
10972 4.55306737056271
10973 4.41821850608427
10974 4.3105398076002
10975 4.29812929659581
10976 4.81492746093823
10977 4.29891173342793
10978 4.72255135709914
10979 4.36666010548266
10980 4.47887945335062
10981 4.29956609390203
10982 4.124247440345
10983 4.79606260328987
10984 4.22817747124218
10985 4.30700277755042
10986 4.57624602256331
10987 4.53198942301568
10988 4.25087402382903
10989 4.74594368233075
10990 4.25854310244074
10991 4.64344807599839
10992 4.69820853383814
10993 4.27755297728262
10994 4.08079474446395
10995 4.40709458850755
10996 5.06713020396541
10997 4.65698417518332
10998 4.85223234386203
10999 5.08741876168369
11000 4.4737816368042
11001 4.69662022286345
11002 4.34101737684912
11003 4.45965939529299
11004 4.31176465425354
11005 5.2484729494502
11006 4.51326052903848
11007 4.37013216197684
11008 4.55965147837037
11009 4.32738877163389
11010 4.69765684158622
11011 4.43276107011513
11012 4.37388932718644
11013 4.34362395161886
11014 4.96024111329432
11015 4.45649117662343
11016 4.6583856918205
11017 5.32005247345828
11018 4.87289215638366
11019 4.32617956188467
11020 4.54084483833649
11021 5.00653674483413
11022 5.00078814535805
11023 4.45180173797836
11024 4.44686268112559
11025 4.50696919062235
11026 4.73670826253574
11027 4.86760343914399
11028 4.87616191319201
11029 5.02809954549918
11030 4.46878200384975
11031 4.47035389344935
11032 4.46159091877257
11033 4.73597860891145
11034 4.3067509620324
11035 4.94531404787119
11036 4.20362712682094
11037 4.80650169138593
11038 4.55305499439109
11039 4.32530297416006
11040 4.712848776996
11041 4.37215358292933
11042 4.36433731902439
11043 4.4933648760588
11044 5.02203404538356
11045 4.44170224284939
11046 4.15809360206603
11047 4.77805270654506
11048 4.20996871179986
11049 4.75815542867737
11050 4.71448134211102
11051 4.8492757474494
11052 4.5737974327438
11053 4.71977888347947
11054 4.31178912503924
11055 4.17140157792841
11056 4.77030682889419
11057 4.34618174800818
11058 4.27372444903476
11059 4.47980491046885
11060 4.84791990025581
11061 4.67433400826058
11062 4.33486572912087
11063 4.13800013064071
11064 4.5977019776618
11065 4.81398190358495
11066 4.57628732346919
11067 4.72958138997306
11068 4.43947737534237
11069 4.981428379107
11070 4.93884653136836
11071 4.35135069437498
11072 4.70352571944779
11073 4.34938411259989
11074 4.63642298327499
11075 4.4380583193828
11076 4.40434110109237
11077 4.59521950220446
11078 4.34026291830956
11079 4.815570496015
11080 4.55489440201493
11081 4.42290100823855
11082 4.37248133571216
11083 4.80839185327132
11084 4.46966662101749
11085 4.05084585963523
11086 4.64767420227309
11087 4.50918849348013
11088 4.7857784799152
11089 4.3846875007565
11090 4.84319642160273
11091 4.56668892021494
11092 4.11851859645388
11093 4.96207254532305
11094 4.04042592195961
11095 4.38202009172511
11096 5.05334843937126
11097 4.38377842376953
11098 4.13642480801365
11099 4.91566470685967
11100 4.37535452837042
11101 4.87549078517257
11102 4.55623150599737
11103 4.55254714800303
11104 4.63394424808051
11105 4.05125577119792
11106 4.38834678288643
11107 4.32683363281561
11108 4.42497773832805
11109 4.43623597516539
11110 4.51484284314847
11111 4.47693561325564
11112 4.46856723941315
11113 4.00381664198367
11114 4.13855031543238
11115 4.28591707937465
11116 4.73163657124326
11117 4.38474603342179
11118 4.32592368879316
11119 4.93302655054885
11120 4.31729763865029
11121 4.70166145047995
11122 4.62584147699167
11123 4.23684888219088
11124 4.49869303593817
11125 4.83676338540304
11126 4.56474940662389
11127 4.27805241588106
11128 4.95304405858742
11129 4.69129398136291
11130 4.1702569277103
11131 4.21063698581989
11132 4.46059904788808
11133 4.41295197577266
11134 4.61415186415721
11135 5.14464873161715
11136 4.47737935632337
11137 4.46311222448936
11138 4.57188261306534
11139 4.26849854880329
11140 4.30713416281206
11141 5.02415519093018
11142 4.55285535733151
11143 4.49566189300702
11144 4.64173674727057
11145 4.24863694955768
11146 4.69089672137123
11147 4.10959792161223
11148 5.00743837581653
11149 4.80694571855352
11150 4.52020974782011
11151 4.46592600385563
11152 4.69373198071336
11153 4.76247283923993
11154 4.67484283665758
11155 4.3116503314827
11156 4.61557293015386
11157 3.92125934459832
11158 4.38083548942697
11159 4.68208947629357
11160 4.02791995518292
11161 4.38263057066478
11162 4.41811306686343
11163 4.94551720058635
11164 4.5816642933038
11165 4.6526642887678
11166 4.34694133305375
11167 4.92983955338622
11168 4.86282169283369
11169 4.07430778529102
11170 4.23225245381431
11171 4.85982646136221
11172 4.52972093639895
11173 4.73634172813741
11174 4.61120050193321
11175 5.02505319043404
11176 4.61272867605356
11177 4.83641121129943
11178 4.68520984464294
11179 4.39372135146635
11180 4.74809400240586
11181 4.08817532583162
11182 4.95499578155911
11183 4.5154479570263
11184 4.64142645690386
11185 4.59529191232363
11186 4.5005600320401
11187 4.84405456620629
11188 4.67634765884185
11189 4.24284218780635
11190 4.2455401850053
11191 5.01903025313396
11192 4.78752207694684
11193 5.35666469910298
11194 4.40410304048889
11195 4.87039275531205
11196 4.85940620116354
11197 4.2402668396116
11198 4.22517297759521
11199 4.40175188757232
11200 4.6694766505679
11201 5.03671466765402
11202 4.30735524617226
11203 4.41984163715845
11204 4.62315063202947
11205 4.71486640925571
11206 4.56670079469835
11207 4.512553490297
11208 4.38103862662322
11209 4.44428817689891
11210 4.9518616318872
11211 4.62475100322272
11212 4.69625996606423
11213 4.47012169178375
11214 3.80448544160276
11215 4.0350479763024
11216 4.78441269571033
11217 4.18563304392853
11218 4.6617187362869
11219 4.5470406152042
11220 4.42445285409517
11221 4.63470142319834
11222 4.43062335111303
11223 4.19696913449684
11224 4.69911650132519
11225 4.71609259548704
11226 4.42210493919628
11227 4.41830946598437
11228 4.51446813014923
11229 4.98472010075237
11230 4.58379653840223
11231 4.67250339407956
11232 4.54836762220468
11233 4.21491177365377
11234 4.51253189072833
11235 4.41544328307289
11236 4.62216181513757
11237 4.47968664413239
11238 3.98845240335838
11239 4.28963199985054
11240 4.53041929726271
11241 4.56459013293815
11242 4.39179819069903
11243 4.3189775515083
11244 4.29992785321687
11245 4.53464920203051
11246 4.66321350842701
11247 5.11182964019997
11248 4.10996735496568
11249 4.68448513525522
11250 4.75745032172791
11251 4.31524905560423
11252 4.53766297403581
11253 4.73773257423832
11254 4.0997565102213
11255 4.16079633064247
11256 4.62002625139134
11257 4.82670949905789
11258 4.07496891239559
11259 4.47635892382468
11260 4.31303006619393
11261 4.96458379152321
11262 4.10398221754425
11263 4.41661491293143
11264 4.62878265484154
11265 4.56407067305495
11266 4.29280144651904
11267 4.45010325851483
11268 4.39228469598951
11269 4.55712601825361
11270 4.30944030175334
11271 4.20384832163955
11272 4.04155233921385
11273 4.43427975116988
11274 4.4231171430504
11275 5.65107567580722
11276 4.40745004639567
11277 4.70772437477467
11278 4.73701031696175
11279 4.37817585636923
11280 4.19879237118579
11281 4.4696223138622
11282 4.5641312674423
11283 4.33128670280214
11284 4.08912518859653
11285 4.45533472485514
11286 4.52430639356246
11287 4.98622065353141
11288 4.31081733446262
11289 4.40423865251946
11290 4.59991214600281
11291 4.17863474078472
11292 4.42494519079931
11293 4.63725189272231
11294 4.55316025934975
11295 4.31296972463228
11296 4.4121217417986
11297 4.47859882993777
11298 4.87007506834536
11299 4.54407273197333
11300 4.84420383818144
11301 5.03412994713359
11302 4.38928029638809
11303 4.40405394768991
11304 4.31954092596485
11305 4.74247105229988
11306 4.48143661852573
11307 4.86194736625372
11308 4.75635900697699
11309 4.64307271235517
11310 4.6765502927879
11311 4.82218562573249
11312 4.74114124971716
11313 4.08698232479597
11314 4.48522378031786
11315 4.49548317644699
11316 4.33628481348257
11317 4.29858868860597
11318 4.44009880263669
11319 4.82605457890303
11320 4.37090181355875
11321 4.81384971163172
11322 5.08801863810689
11323 4.52134783467636
11324 4.69451215035755
11325 4.73452110793015
11326 4.11628390883708
11327 4.76840144484179
11328 4.85945862699333
11329 4.70924570557678
11330 4.45676494320108
11331 4.34749511808799
11332 4.40993267182708
11333 4.32124181584177
11334 4.14394570000326
11335 4.1147457437891
11336 4.40984886429851
11337 4.2598028372838
11338 4.64991166076282
11339 4.78392742177897
11340 4.58800290569091
11341 4.30160226039779
11342 4.41070567187883
11343 4.76858657660565
11344 4.52126563634033
11345 4.81263886857324
11346 4.10791793300555
11347 4.61972290002774
11348 4.62691187473355
11349 4.37577994247912
11350 4.82982869626224
11351 4.51233831857523
11352 4.23007897255721
11353 4.65125180198002
11354 4.67476954237426
11355 4.79703173923589
11356 4.26515694542054
11357 4.40094689158932
11358 4.84514259816104
11359 4.71260883266189
11360 4.41838215443581
11361 3.88747795873036
11362 4.62207167201449
11363 4.69332754696492
11364 4.29980553648357
11365 4.45985399478381
11366 4.40158899011713
11367 4.72700901396768
11368 4.44428211019269
11369 4.49524116613468
11370 4.47487405993503
11371 4.92760168832168
11372 4.64608292533165
11373 4.3228217169075
11374 4.63808476745246
11375 4.82043254206031
11376 4.96583444029251
11377 5.00150234030404
11378 4.42869458343662
11379 4.64919993204218
11380 4.47374364566199
11381 4.31604848815214
11382 4.9703707736475
11383 4.48895127387017
11384 4.61446917977616
11385 4.84401377542995
11386 4.00989731792766
11387 4.36553399740579
11388 4.78200223376996
11389 4.89485489347737
11390 4.6189615392625
11391 4.52843899961939
11392 4.53480438769815
11393 3.95395778846922
11394 4.82245817174642
11395 4.20336614177544
11396 4.56458067855306
11397 4.38133687124918
11398 4.48384216314209
11399 4.57617167246633
11400 4.35249549064736
11401 4.54387296577076
11402 4.25615946045314
11403 4.24272392228556
11404 3.88775079721748
11405 4.88422989019857
11406 4.49573462383098
11407 4.65188013953229
11408 4.30385518404876
11409 4.34259173303456
11410 4.45287703709644
11411 4.98325582437435
11412 4.38645654261188
11413 4.29871063725455
11414 4.99779319579704
11415 4.40050562942368
11416 4.87291045797152
11417 4.98411723670914
11418 4.64979417194851
11419 4.3226583262246
11420 4.58529384797213
11421 4.18753630494177
11422 4.57799603957033
11423 4.6455256660446
11424 4.82984568109814
11425 5.11043400743792
11426 4.50070714076621
11427 4.89314765684162
11428 4.04752256132576
11429 4.46497616662614
11430 4.42587983435722
11431 4.10588852689273
11432 4.43244991479951
11433 4.62200125116208
11434 4.58286025830324
11435 4.72236967006628
11436 4.39663387069575
11437 4.50684659840936
11438 4.44461494870754
11439 4.11559705311098
11440 4.615169115577
11441 4.38416471670777
11442 4.59991112502472
11443 4.71771840841124
11444 4.72962386249736
11445 4.61067112871161
11446 4.48547512555777
11447 4.92673362463366
11448 4.90111528084584
11449 4.3976843205049
11450 3.93869861392656
11451 4.49954262982219
11452 4.23906680279553
11453 4.60162487363738
11454 4.76245017130772
11455 4.29153301479678
11456 4.13918492256144
11457 4.4640480680419
11458 4.35315491625136
11459 4.58971366657548
11460 3.96911030252775
11461 4.07676973968728
11462 4.89884703086744
11463 4.77723397498295
11464 5.07238226172067
11465 4.39189359200022
11466 4.85461365312281
11467 5.0020808411297
11468 4.4637163956384
11469 4.96569439632979
11470 4.83258739647511
11471 4.57718788291444
11472 4.2258560036088
11473 4.66408039357572
11474 4.67731294115242
11475 4.38777403850733
11476 4.76971538092323
11477 4.80472156579093
11478 4.3090325171068
11479 4.74189921135715
11480 4.25734776862963
11481 4.35114682033067
11482 4.18501883836722
11483 4.31211382615022
11484 4.46099105010747
11485 4.58843099408858
11486 4.73443309503115
11487 4.5510232562343
11488 5.04930323761201
11489 4.68186097283497
11490 4.63125200409236
11491 4.67372769389945
11492 4.18044769626846
11493 5.0254189766276
11494 4.92697980856353
11495 4.29192048602547
11496 4.4554235079529
11497 4.66532956348809
11498 5.05655635076466
11499 4.20481515582242
11500 4.52274171642686
11501 4.7351035546578
11502 4.57730240596289
11503 4.56406895027337
11504 4.9725106974109
11505 4.64954242601834
11506 4.3278200418094
11507 4.11438662037455
11508 4.41430930535908
11509 4.1689346031232
11510 4.76282907597269
11511 4.45340885300383
11512 4.59871162899985
11513 4.39901598819432
11514 4.08375137229933
11515 4.36877774467675
11516 4.36466749573571
11517 4.53775100623155
11518 4.04988712116057
11519 3.96847918194891
11520 4.28372588592832
11521 4.78583053005447
11522 3.99684229222822
11523 4.57115242481201
11524 4.50617318873788
11525 4.82475538461552
11526 4.54715470668138
11527 5.4496027557628
11528 4.39607762720625
11529 4.94647889829614
11530 4.44207059912907
11531 4.31658351154238
11532 4.27549783452357
11533 4.55089884092451
11534 4.46951510553753
11535 4.80507972797176
11536 4.1351603831509
11537 4.424199089291
11538 4.42797737735254
11539 4.23082740226767
11540 4.54836743178796
11541 4.93976397900703
11542 4.1060693288544
11543 4.53599978089709
11544 4.56493858321295
11545 4.37292659382283
11546 4.8870554135512
11547 4.54271461034289
11548 4.53258862585616
11549 4.3037981032426
11550 4.41990787181267
11551 4.45837437589095
11552 5.03003396687654
11553 4.32174214964507
11554 4.90149027119416
11555 4.06680767603603
11556 4.3388479585663
11557 4.61588975106317
11558 4.35685996371506
11559 4.5175118719943
11560 5.16513352389148
11561 4.12359048051652
11562 4.6227938781531
11563 4.70865001870878
11564 4.28798197221521
11565 4.39668804316834
11566 4.93254665606467
11567 4.14700606746658
11568 5.16563035872138
11569 4.20535913450005
11570 4.99247872334022
11571 4.34915227804183
11572 4.55229616449563
11573 4.25967621452607
11574 4.5128104975957
11575 5.06529493398068
11576 5.15204472571238
11577 4.44088103980459
11578 4.30385934160917
11579 4.66841052864652
11580 4.6391640871908
11581 5.16189022531917
11582 4.60374703468084
11583 4.74315715158455
11584 4.61895104567484
11585 4.34395575332229
11586 4.06923074109033
11587 4.32069548404183
11588 4.6237742747806
11589 4.26758911958592
11590 4.59742757519238
11591 4.30878103042346
11592 4.36701947140843
11593 4.67125864038284
11594 4.27700615790449
11595 4.70912161763847
11596 4.34031663847954
11597 4.63230748698847
11598 4.43323364730879
11599 5.23462586138509
11600 5.44150651976722
11601 4.78364907157263
11602 3.98982492622223
11603 4.3672275562104
11604 4.30217831776122
11605 4.73813890109218
11606 4.97583064293924
11607 4.52317148474894
11608 4.66627301673169
11609 4.67357820240071
11610 4.44840873541665
11611 4.29453052314588
11612 4.70906437883216
11613 4.50040560081629
11614 4.30114584174831
11615 5.00334296936813
11616 4.3121209825721
11617 4.7811392494845
11618 4.46524531654006
11619 4.66141572709068
11620 4.83654389457363
11621 4.47601947611518
11622 5.08318177903991
11623 4.64423418014334
11624 4.36960022532133
11625 4.37070373352777
11626 4.85548963715844
11627 4.93962828184494
11628 4.44430089594
11629 4.95338931242359
11630 5.17494889861045
11631 4.7944623594933
11632 5.07271799556226
11633 4.88577200810179
11634 4.28281341945848
11635 3.84689572822945
11636 4.75496078015055
11637 4.53913798120241
11638 4.4675740047974
11639 4.81289173528896
11640 4.38396219340364
11641 4.85729607295454
11642 4.28738968313974
11643 4.28119333054108
11644 4.85823131761629
11645 4.51791132123286
11646 5.08267202368246
11647 4.54830723929918
11648 4.81443520291155
11649 4.35530494409742
11650 4.11266728538269
11651 4.4804404599477
11652 4.41611118468073
11653 3.94671865920784
11654 4.9281536061311
11655 4.22258025482731
11656 4.12017515237994
11657 3.91846786226163
11658 4.8473416374473
11659 4.6022715416394
11660 5.21338747905817
11661 4.62684597407754
11662 4.09667630270789
11663 4.32451577771411
11664 4.51181008832104
11665 4.32143139468355
11666 5.13986087156733
11667 4.81220793961723
11668 4.64069456966033
11669 4.70368665962824
11670 4.71232995142505
11671 3.91595606304189
11672 3.87978762585699
11673 4.72780983477266
11674 4.73489823900293
11675 4.60419271640333
11676 4.58035139987077
11677 4.87444541050268
11678 5.00090123967036
11679 4.92929019450357
11680 4.35639233988379
11681 4.33824993476046
11682 4.56376351073697
11683 4.47212612440994
11684 4.44958059974939
11685 4.8093194062579
11686 4.66834906691444
11687 4.87695056052535
11688 5.04902282026828
11689 4.27338924729609
11690 4.57521414634254
11691 4.56399190023627
11692 4.21617387631951
11693 4.36329183529115
11694 4.2556080668419
11695 4.51959577035408
11696 4.23035787026282
11697 4.74327437572087
11698 4.31772243804371
11699 4.24508195190374
11700 4.26084958393694
11701 4.57374297601704
11702 4.56870412984113
11703 4.59579496872309
11704 4.57411975226681
11705 4.54448597212134
11706 5.0190768747512
11707 4.11840926064146
11708 4.17636264556618
11709 4.63937107226545
11710 4.46076198982948
11711 4.61341401228469
11712 4.75068724322017
11713 4.51881364587516
11714 4.61253492241078
11715 4.87957904714372
11716 4.30040205222521
11717 5.19017139800746
11718 4.45215938449327
11719 4.27671019029154
11720 4.30312493303953
11721 4.93702762105358
11722 3.98970750730194
11723 4.47058210167367
11724 4.66053468784528
11725 4.69144207739177
11726 4.67529913206
11727 4.39053152904115
11728 4.52329741756856
11729 4.34407053459837
11730 5.70307903759616
11731 4.37358507384365
11732 4.26482419588326
11733 4.94739131770929
11734 4.54730244739527
11735 4.4226399814217
11736 4.61971858086946
11737 4.26369977725655
11738 4.55852846610962
11739 4.78716507180144
11740 4.37913126657676
11741 4.89482420852108
11742 4.37792205375297
11743 4.54149458658607
11744 4.18404124889766
11745 4.98313002518819
11746 4.56986530775778
11747 4.56978857213159
11748 4.7113985594366
11749 4.4574912969884
11750 4.34321620256791
11751 4.60844717882111
11752 4.36333222717959
11753 3.97726165079828
11754 4.36478012293483
11755 5.01120335517338
11756 4.15690266622983
11757 4.42685878305066
11758 4.5212059625081
11759 4.53329219241695
11760 4.27780497957834
11761 4.646516657553
11762 4.40568904476993
11763 5.07536800302352
11764 4.44101548057196
11765 5.06711046096264
11766 4.3557864522195
11767 4.36079241755113
11768 4.34389340338199
11769 4.31353671995451
11770 4.94297632931624
11771 4.3616664535287
11772 4.53082814342584
11773 4.50938882127541
11774 5.68206010836488
11775 5.54809119870047
11776 4.04450869081406
11777 4.8424808546614
11778 4.48461605031305
11779 5.35253601395743
11780 4.13073995483064
11781 4.97341993311181
11782 4.76223733905357
11783 5.0198566357613
11784 4.54400520226638
11785 4.2455212249944
11786 4.62764243672917
11787 4.84040884528582
11788 4.53369802068993
11789 4.14120424593014
11790 4.29852123221628
11791 4.55685743944002
11792 4.4812161275283
11793 4.28408576694394
11794 4.66100042093148
11795 4.46968536102289
11796 5.07627413561813
11797 4.43060648740826
11798 4.56307795756611
11799 4.8708739458244
11800 4.20807649740439
11801 4.39259664797278
11802 4.2931598409427
11803 4.79091707119486
11804 4.47428133023303
11805 4.34031425795241
11806 4.46979105097509
11807 4.95366777038791
11808 4.62526172959803
11809 4.38116880840414
11810 4.8843715548916
11811 4.6046487517207
11812 4.24329782831559
11813 4.75869094212582
11814 4.53292746010973
11815 4.38520556287456
11816 4.59783205769801
11817 4.57987256671096
11818 4.65409687547537
11819 4.50928659866544
11820 4.4026403133526
11821 4.56806939409359
11822 4.91415809999846
11823 4.38017341483433
11824 4.60891022486367
11825 4.10903928508887
11826 4.6385241194653
11827 5.00377976725375
11828 4.38507412336009
11829 4.06462946472577
11830 4.39559288810581
11831 4.53229940567155
11832 4.78472873185031
11833 4.68064211423573
11834 4.8491606064602
11835 4.18154114615921
11836 4.17794365837394
11837 4.59923129249116
11838 4.60350920616783
11839 4.48585601367533
11840 4.6758821745188
11841 4.1142951698544
11842 4.26851386092323
11843 4.42919486578435
11844 4.75140149945526
11845 4.55512149152756
11846 4.9328967854413
11847 4.94815528309465
11848 5.09754127180722
11849 4.37442291950272
11850 4.28316705425758
11851 3.96515859299894
11852 4.88350779669886
11853 4.67085039477512
11854 4.47462064412645
11855 4.68580380041976
11856 4.76541303537396
11857 4.43240031226909
11858 4.51431326004997
11859 4.82105925544029
11860 4.73834280565587
11861 4.49431881710966
11862 4.97843756604891
11863 4.87380782106542
11864 4.6374520182499
11865 4.43170784322475
11866 4.40067711167554
11867 4.76275987714907
11868 4.80617120912196
11869 4.25325835019558
11870 4.19407443077693
11871 4.67045106337493
11872 4.6145112812434
11873 4.00310397389195
11874 4.43079075869892
11875 4.37353807659627
11876 4.86203136457061
11877 4.29776562486989
11878 4.25655403969528
11879 4.54759622874253
11880 5.12020766412443
11881 4.02848904074388
11882 4.73772183421224
11883 4.44072552260218
11884 4.39803877995244
11885 4.1410220392846
11886 4.67958780979469
11887 4.60157196469224
11888 4.12566770193249
11889 4.81460976679794
11890 4.40716700791534
11891 4.40066619309662
11892 4.61899067833888
11893 4.24630691436831
11894 4.4477371038134
11895 4.94224481327258
11896 4.0526192824193
11897 4.88520415042047
11898 4.77959956336051
11899 4.7491729659199
11900 4.10711953564939
11901 4.3876757062113
11902 4.82485655895524
11903 4.59637268356181
11904 4.44919385436264
11905 4.71169046382851
11906 4.56887028306466
11907 4.74921812036773
11908 4.40546026218063
11909 4.62371198330772
11910 4.78382245092103
11911 4.74643468262563
11912 4.67620624696193
11913 4.59454701806
11914 4.88014487533505
11915 4.33658307338606
11916 4.49830982458243
11917 4.20503327390429
11918 4.70408533781517
11919 4.56268006070725
11920 4.58055899990687
11921 4.18811232597114
11922 4.9291467714238
11923 4.79379430127715
11924 4.8939890697765
11925 4.12785468364379
11926 4.69152945335282
11927 4.28094334366958
11928 4.36159580758196
11929 4.63492329885214
11930 4.85893168644633
11931 4.68424777246557
11932 4.30274679487477
11933 4.72978778219546
11934 4.71970503325362
11935 5.1500480732086
11936 4.19332757585571
11937 4.19516391427102
11938 4.43979548760387
11939 4.95255380821351
11940 4.86441903720721
11941 4.91154834965291
11942 4.18069814265206
11943 4.8294559728992
11944 4.50136219386085
11945 4.09994338831631
11946 4.80072159093846
11947 4.42392661173874
11948 4.48392312432624
11949 4.74581491647045
11950 4.30705768161137
11951 4.87172791101911
11952 4.4981822078448
11953 4.58444165889977
11954 4.83365030998592
11955 4.36846929108216
11956 4.23940053772019
11957 4.61051143297922
11958 4.7888274767973
11959 4.62203905178841
11960 4.84751918669667
11961 4.3553494690359
11962 4.11389476127834
11963 4.35787951780787
11964 4.55476659867397
11965 4.14159987607528
11966 4.73556099778822
11967 4.78262951752458
11968 4.62496893191693
11969 4.56310231988717
11970 4.6620547731946
11971 4.28976648578182
11972 4.56191926484669
11973 4.98536209239252
11974 4.46265298908981
11975 4.50245417578487
11976 4.47539142267902
11977 4.35921331791754
11978 4.5104714778434
11979 4.58591384300317
11980 4.94183206159716
11981 4.46103557957238
11982 4.49035151190338
11983 4.33053857529055
11984 4.26196678238169
11985 4.72628521018665
11986 4.57808605828075
11987 4.68471821544524
11988 4.16504285090339
11989 4.41822702063823
11990 4.40894794530322
11991 4.48046259391177
11992 4.54231588713657
11993 4.13972253129605
11994 4.16889709931295
11995 4.87121606171504
11996 4.61189144232894
11997 5.20072646089758
11998 4.67532558473334
11999 3.96147634766018
12000 4.89348457388329
12001 4.86922425746069
12002 4.24844151731558
12003 4.40278100645147
12004 4.24479476940593
12005 4.29907087464118
12006 4.67668736127144
12007 4.22157210590116
12008 4.36576853826325
12009 4.7848042922564
12010 4.43901029014089
12011 4.33688068899797
12012 4.48143193061665
12013 4.36414534389214
12014 4.83743196603056
12015 4.66004583274968
12016 4.78521322870169
12017 4.15757119358966
12018 4.45455116053365
12019 3.82468877179373
12020 4.49447986871294
12021 4.49258232499041
12022 4.53479711863086
12023 4.68805942986707
12024 4.31422551133728
12025 4.56399006820992
12026 5.06345427746873
12027 4.11914124942654
12028 4.95300351073383
12029 4.64288863159457
12030 4.34152926337432
12031 4.72870037575615
12032 4.60836048065249
12033 4.3492190194169
12034 4.29960103246467
12035 4.84041773811659
12036 5.09309938551213
12037 5.05299767115422
12038 4.3491714148616
12039 4.48999763634618
12040 4.30774987655889
12041 4.41311705350845
12042 4.63628721225823
12043 4.46411955969679
12044 4.74673349917341
12045 5.10116473821033
12046 4.94584699147232
12047 5.07069735895325
12048 4.37616228651735
12049 4.28499562029677
12050 4.42770828423646
12051 4.22240283304764
12052 4.82477682706443
12053 4.67087411327052
12054 4.22930697420517
12055 4.33024447697718
12056 4.72774688698825
12057 4.49472022134944
12058 4.37875397107734
12059 4.48068874653816
12060 4.18542374185517
12061 4.81339828327183
12062 4.72564844222376
12063 5.03172206906874
12064 4.87695848502575
12065 4.07345696956522
12066 4.47470615880918
12067 4.24585367371844
12068 4.83269145970759
12069 4.83726141453663
12070 4.62800607057705
12071 4.08022104560048
12072 4.88097552152765
12073 4.61217845833425
12074 4.69162602902197
12075 4.45216712770487
12076 5.29870659987063
12077 5.00541920931359
12078 4.83831681529779
12079 4.76525154460951
12080 4.49501411590572
12081 4.15145074043233
12082 4.38719464477935
12083 4.34426191595455
12084 4.60932667850096
12085 4.61522343124811
12086 4.13618923865245
12087 4.69051124631936
12088 4.38527680755432
12089 4.67342069498359
12090 5.38462539279154
12091 4.17944678337457
12092 4.41415052666282
12093 4.46706353075732
12094 4.43475450956605
12095 4.6488639758036
12096 4.0762429564132
12097 4.78531335895952
12098 4.27134541226038
12099 4.59630902819496
12100 4.98636784612627
12101 4.90305577198377
12102 4.77862342049375
12103 5.24337668003406
12104 4.03248763794412
12105 4.46286211282369
12106 5.34028118762124
12107 4.58188964747572
12108 4.84504435167496
12109 4.42651131845152
12110 4.33327228086177
12111 4.32267560222429
12112 4.89801297881562
12113 4.97764250168802
12114 4.53877617377437
12115 4.51502832592558
12116 4.70125602571064
12117 4.51784195818747
12118 4.56990926866957
12119 3.96397368283519
12120 4.85655651311665
12121 4.4024613176498
12122 4.8926395515515
12123 4.44848461042726
12124 5.09666931489323
12125 4.65289916122245
12126 4.17681084529377
12127 4.83879450958806
12128 4.30045269351594
12129 4.86551614616601
12130 4.55054479176665
12131 3.99848700570697
12132 4.63400651321774
12133 4.7782771695438
12134 4.83962353306242
12135 4.34039361938064
12136 4.11662595963853
12137 4.47684257068528
12138 4.09524281712959
12139 4.50028503769479
12140 4.59020629500611
12141 4.75310689645615
12142 4.35170890385073
12143 4.20873856385295
12144 4.25472400591685
12145 4.51401713538812
12146 4.35799777654048
12147 4.70350339857704
12148 4.66352438359683
12149 4.13551378558642
12150 4.60437362333988
12151 4.89091479214509
12152 4.51308821110911
12153 5.01443770007594
12154 4.45148155002753
12155 4.85946187114523
12156 4.3690178897036
12157 4.52255099599068
12158 4.55750097383015
12159 4.37651536758335
12160 4.56543902042768
12161 4.74676565571385
12162 4.70981190373915
12163 5.44483597931247
12164 4.58478209367288
12165 4.88408574997665
12166 4.39507117543455
12167 4.37850789775066
12168 4.57135319011439
12169 4.44803059451893
12170 4.54727977901509
12171 4.42585504374573
12172 4.68716831657075
12173 4.12379768631714
12174 4.6038669793531
12175 4.66153825542149
12176 4.70561451465394
12177 4.53320428226237
12178 4.16271442419731
12179 4.63553315531552
12180 5.14985614454057
12181 4.7956841926601
12182 4.88346789935728
12183 4.0000962075853
12184 4.2999739460258
12185 4.53192294690874
12186 4.28520305095699
12187 4.28875283111358
12188 4.42854912262456
12189 4.15911504816492
12190 4.53663855639495
12191 4.62766358630566
12192 4.69290591841121
12193 4.40330869401413
12194 4.96703487413531
12195 4.22253492109667
12196 4.54083079778614
12197 4.03447869203736
12198 4.88052770236432
12199 4.47844369757654
12200 4.70890878471042
12201 4.60135581217514
12202 4.69148481431558
12203 4.29297304380328
12204 4.21183232776549
12205 4.1823428896421
12206 4.55777023765144
12207 4.35901495359292
12208 4.19749272537316
12209 4.5321735170642
12210 4.37991524486396
12211 4.98128588137292
12212 4.45933885014808
12213 4.51249834307275
12214 4.94460628671402
12215 4.7635822925021
12216 4.5793226759218
12217 4.7826267611841
12218 4.07783197151907
12219 4.45187029266615
12220 4.457311699146
12221 4.38484260703346
12222 4.35382818187228
12223 4.42268562816028
12224 4.27698037919805
12225 4.56445447216484
12226 4.37769765460902
12227 4.73601192662158
12228 4.86722836058325
12229 4.41416615829904
12230 4.38359612480905
12231 4.53340681177503
12232 4.78930812185191
12233 4.4727432581984
12234 4.57924768614698
12235 4.66023521681568
12236 4.4823778139383
12237 4.62192844645098
12238 4.53103570588467
12239 4.24398913652877
12240 4.53478361199017
12241 4.50100278573321
12242 4.80808790639139
12243 4.97949247405296
12244 4.77567190683914
12245 4.31692917248672
12246 4.74562858257781
12247 4.86083134341229
12248 4.55312659368055
12249 4.25494436579331
12250 5.17707541420351
12251 4.3022178108162
12252 4.48424430260287
12253 4.94231274310088
12254 4.38372059295767
12255 4.46786570510127
12256 4.92233389679755
12257 4.41118680337721
12258 4.26388561510412
12259 4.30951693476913
12260 4.72633220308752
12261 4.64242410200094
12262 4.32850819075536
12263 4.15004825350176
12264 4.23086541249183
12265 4.39499437374346
12266 4.59150657049188
12267 4.59546408512354
12268 3.98407666495452
12269 3.97308913602122
12270 4.49749740706832
12271 4.86975701478613
12272 4.58962232925497
12273 4.76976183155431
12274 4.69749891748406
12275 4.48973667811879
12276 4.60240659666675
12277 4.55210832907594
12278 4.65860450827458
12279 4.49513246712255
12280 4.19408338731884
12281 4.41005522258217
12282 5.56653767235434
12283 4.01266558971656
12284 4.27362049443946
12285 4.12685487009734
12286 4.98396941394845
12287 4.84957757964911
12288 4.58022403521948
12289 4.12976667442946
12290 4.40428909203104
12291 4.40449928139742
12292 4.53099786277643
12293 4.72264830755853
12294 4.74863504011003
12295 4.26658509325827
12296 4.63579385431078
12297 4.18443098148783
12298 4.31671569123009
12299 4.24342308463096
12300 4.16516643869032
12301 4.30218543063984
12302 5.39316883664384
12303 4.75941853575929
12304 4.77005933921876
12305 5.1257990421934
12306 4.26822871086823
12307 5.17936231749445
12308 4.8924828707336
12309 4.72369518628035
12310 4.59052123589393
12311 4.90622707876773
12312 4.25666256971504
12313 4.84124422606256
12314 4.34624911985163
12315 4.38175901499128
12316 4.67929860468777
12317 4.69571001190957
12318 4.72091498291569
12319 4.41792464022277
12320 5.03109267562969
12321 5.05320975076025
12322 4.66406078565827
12323 4.49844328576761
12324 4.06850752869273
12325 4.48401603182025
12326 4.50962470157066
12327 4.86016521298318
12328 5.01270109188618
12329 4.23539339862833
12330 4.50332369002939
12331 4.76107654726563
12332 4.38122163875317
12333 4.88359431127076
12334 4.72099390927781
12335 4.33524652388865
12336 4.52984096390875
12337 4.32928849907799
12338 4.63341887083768
12339 4.5889302571393
12340 4.59588772287873
12341 4.81445424493921
12342 4.29013980515502
12343 4.47814618072265
12344 4.5083607996526
12345 4.54585501102862
12346 4.77659543736073
12347 4.36596073245425
12348 4.3700986855439
12349 4.37739793639267
12350 4.17439223692473
12351 4.95278138880965
12352 4.65361463422182
12353 4.75889068204537
12354 4.30822816019002
12355 4.54251082305036
12356 4.56123736273118
12357 4.19488145761901
12358 4.62803401994191
12359 4.63648698380621
12360 4.58465310555368
12361 4.51215121204364
12362 4.63523931127292
12363 4.19852537705665
12364 5.02938931255569
12365 4.69293825159077
12366 4.36127167589465
12367 3.95561464588304
12368 4.49193258004372
12369 4.46119005802918
12370 4.20511829887251
12371 4.58644338146969
12372 4.7490006480013
12373 4.21647027222191
12374 4.5325804215401
12375 4.21832991916121
12376 5.00367225743925
12377 4.66824729316039
12378 4.45281358264043
12379 4.48018025070817
12380 5.09316707678297
12381 4.61955342981775
12382 4.76502220089503
12383 5.26057534062251
12384 4.41130869076117
12385 4.5737361783807
12386 4.35422565236141
12387 4.92762779973357
12388 4.59635931129875
12389 4.43356049313767
12390 5.00257899833159
12391 4.93368966362758
12392 4.88783895800578
12393 4.79068149383341
12394 5.20134427433399
12395 4.20720995383589
12396 4.32528048238541
12397 4.49920310022383
12398 4.81874640768168
12399 4.62388011587877
12400 4.47215040894663
12401 4.62362423907254
12402 4.48916940102931
12403 4.37961599656849
12404 4.58464121165443
12405 4.13935417219976
12406 4.18049305425229
12407 5.07966083079579
12408 4.57814909985269
12409 4.50982543236216
12410 4.50863380198238
12411 4.29060156626649
12412 4.56988508555426
12413 4.48248057784946
12414 4.26917075851576
12415 4.56703282987632
12416 4.23942591444636
12417 4.5541805982959
12418 3.83491405782218
12419 4.6199581577384
12420 4.84563067775379
12421 4.6425877811083
12422 4.95484917265268
12423 4.66964438807354
12424 4.14205204519121
12425 4.55531087676766
12426 4.63456403447066
12427 4.31521803649251
12428 4.88247196663037
12429 4.42429991125308
12430 4.29636387306445
12431 4.35907522841494
12432 4.37192294807318
12433 4.41064000850611
12434 4.04887613614518
12435 4.1821852702159
12436 4.82982759794138
12437 3.97458449792995
12438 4.56938683688166
12439 4.49489866957529
12440 4.92397395136511
12441 4.33365074031875
12442 4.19419731645861
12443 4.37903976918738
12444 4.94753403158725
12445 4.68143526224182
12446 4.2826545164109
12447 4.83812159373014
12448 4.82032077860935
12449 4.5290133837708
12450 4.54484976569661
12451 4.65483669322389
12452 4.8679338286491
12453 4.74351921814353
12454 4.47620492219764
12455 4.87142266078115
12456 4.60820751829013
12457 4.71815742933511
12458 4.89677373910849
12459 4.4453647606706
12460 5.02767504918832
12461 4.56555080860291
12462 4.35466771092504
12463 4.43076421037212
12464 4.59392362490079
12465 4.72721919859311
12466 4.26733752273118
12467 4.99394457995727
12468 4.45788201121471
12469 4.99145328385694
12470 4.66432109960767
12471 4.47978956814713
12472 4.82420845822179
12473 4.83777588078647
12474 4.4159589491654
12475 4.27720449221637
12476 4.04255135489626
12477 4.22395174344094
12478 4.78548269231326
12479 4.72418577068237
12480 4.61944056745237
12481 4.73043032088673
12482 4.1809092297384
12483 4.42104334266793
12484 5.00469797186433
12485 4.95887475514204
12486 4.54460069828663
12487 4.68177410100793
12488 4.78415073913451
12489 4.52810904039085
12490 4.9787240350372
12491 4.20622886564441
12492 4.79995114932662
12493 4.57423374900625
12494 4.40619460852286
12495 4.46944622578016
12496 4.29350202005916
12497 4.379274573877
12498 4.56215563800407
12499 4.25254024180679
12500 4.57649535977071
12501 4.3779058401433
12502 4.39560057896074
12503 4.67737270292184
12504 4.67302906803094
12505 4.77091759647336
12506 3.95583823743179
12507 4.73374804205566
12508 4.45929458278852
12509 4.48497794422533
12510 5.00292593387498
12511 5.01820464936705
12512 4.48552584237682
12513 4.27002466521769
12514 4.56061880907149
12515 5.10980016025009
12516 4.92229561596301
12517 4.09045217847951
12518 4.64421543563025
12519 4.23450941265606
12520 4.76092809191421
12521 3.76246834216129
12522 4.69844660130306
12523 4.50734572607808
12524 4.75969617433825
12525 4.59651002907833
12526 4.66670771592166
12527 4.23405648471498
12528 4.8163980644009
12529 4.07065834429429
12530 4.6241428942909
12531 4.66728985786225
12532 4.45074245121001
12533 4.13234865982246
12534 4.13125471329473
12535 4.29625303641822
12536 4.26820102379588
12537 4.92239118054534
12538 4.25877480138865
12539 4.49572759858259
12540 4.82745976208817
12541 4.65248496543772
12542 4.4219400115066
12543 4.63639748013151
12544 5.07705074708338
12545 4.79536857687599
12546 5.46918086273815
12547 4.40414915115653
12548 4.58305321136368
12549 5.12629985657642
12550 4.81292448677369
12551 4.26156066699669
12552 4.65141632410957
12553 5.18211273889678
12554 4.67145806294594
12555 4.54234704658159
12556 4.08944234576539
12557 4.37797319301018
12558 4.99671457904606
12559 5.1734212935517
12560 4.9123230243858
12561 4.21054820556049
12562 4.45146103428384
12563 4.80942340862091
12564 4.11644557524062
12565 4.92736348102392
12566 4.41091575786959
12567 4.6169046935094
12568 4.42751407676368
12569 4.41104157004713
12570 4.49483021820601
12571 4.54110402064866
12572 4.26082695775183
12573 4.69272042587515
12574 5.02878714003687
12575 4.82752795933109
12576 4.20187579253993
12577 4.06187258932706
12578 4.64691931326182
12579 4.37583507675089
12580 4.63602414609244
12581 4.78612176089958
12582 4.39710622230452
12583 4.33592504281794
12584 4.73342094110543
12585 4.28611240398901
12586 4.46842114422578
12587 4.27238889811212
12588 4.53622907734091
12589 4.3503122850018
12590 4.46470241179728
12591 4.23494977222291
12592 4.62359157368348
12593 4.58689697110537
12594 4.63808043199153
12595 4.38290356683791
12596 4.86853506732223
12597 4.60765529374099
12598 4.12527577231672
12599 4.7580369928534
12600 3.99921551192464
12601 4.62728633261414
12602 5.15914781392247
12603 4.12573135215714
12604 4.89962148589697
12605 4.92435545137454
12606 4.48009597152741
12607 4.74049480138396
12608 4.52919714847042
12609 4.4955464858042
12610 4.29323078856758
12611 4.32430584389123
12612 4.67203344765704
12613 4.39340654199291
12614 4.42864779796052
12615 5.1413404316094
12616 4.64010473069216
12617 4.36737762335092
12618 4.90321758236021
12619 5.20924072275595
12620 4.22460665280537
12621 4.15148235675148
12622 4.99233063716128
12623 4.32512966745794
12624 4.39481149694911
12625 4.66489277297709
12626 4.57294456119374
12627 4.3652827628511
12628 4.24767634862015
12629 4.39184136056416
12630 4.14561954557433
12631 4.26412710399239
12632 4.75224907703094
12633 4.63079783713814
12634 4.38705349298906
12635 4.75404607562031
12636 4.04898864482727
12637 4.38326338064418
12638 3.96220262857831
12639 4.29521360522512
12640 4.57559252596081
12641 4.8677815195157
12642 4.20518495663448
12643 4.90451602078941
12644 4.68833464306019
12645 4.19347150503978
12646 4.48052066963105
12647 4.37999702788247
12648 4.55686722638309
12649 4.23028852732894
12650 4.69990794043082
12651 4.64830181203426
12652 4.8641597518647
12653 4.46535343962378
12654 4.32493044418926
12655 4.43896727706985
12656 4.41230662310487
12657 4.60659173660945
12658 4.11350189589096
12659 4.27439958546324
12660 4.57710381164274
12661 4.81713244213805
12662 4.54953467623209
12663 4.77307664040177
12664 4.54624000576168
12665 4.85248417770888
12666 4.55000368726585
12667 4.48212247484422
12668 4.26311552367824
12669 4.82810655907982
12670 4.15367696546899
12671 4.50681110206691
12672 4.40082978381961
12673 4.64093960946103
12674 4.72511979408196
12675 4.90229335384857
12676 4.25048866736145
12677 4.47157861821691
12678 5.08330587707343
12679 4.71582844798731
12680 4.80615356236542
12681 4.21606467476541
12682 4.24553115186804
12683 4.39293703673669
12684 4.34957180755568
12685 4.83463352808613
12686 5.21703089934496
12687 4.48266109644874
12688 4.96479634202118
12689 4.59576377593387
12690 4.81786833198383
12691 4.52560015625782
12692 4.93753042402144
12693 4.79556588614941
12694 4.56664484035804
12695 4.28019493468757
12696 4.66372095281412
12697 4.91530348136989
12698 4.13319574667453
12699 4.92768336102524
12700 4.53277555544464
12701 4.69317918847162
12702 4.62085140518133
12703 4.61368186873227
12704 5.08601896089976
12705 4.24736105758213
12706 4.52811041379429
12707 4.3810266549108
12708 4.43752014916503
12709 4.31051186336256
12710 4.5386510756821
12711 4.15522587063433
12712 4.28530886237081
12713 4.53086379573766
12714 4.95053798570069
12715 4.78290993979213
12716 4.79528489773243
12717 4.413779989084
12718 4.4980353920503
12719 4.15451922617667
12720 4.27670448486624
12721 4.99839988698953
12722 4.22365486596994
12723 4.77412106596702
12724 4.45451418003493
12725 4.90433058166686
12726 4.11216840090374
12727 4.4986334983799
12728 4.49020628371759
12729 4.50800951303757
12730 4.76850730544407
12731 4.22346841409408
12732 4.88406995983828
12733 5.07474749346359
12734 4.43886608987285
12735 4.77230745352198
12736 4.74434052165362
12737 4.14833419810099
12738 4.31456343604345
12739 3.81478587033487
12740 4.0713792430919
12741 4.84008617159729
12742 4.66823877765534
12743 4.6524982172391
12744 4.1663869907657
12745 4.68851032625909
12746 4.64996157335275
12747 4.54638803619504
12748 4.9189498786803
12749 4.42999333581443
12750 4.72946506242195
12751 4.68794730718514
12752 4.08634383120852
12753 4.79253627017787
12754 4.43111077055753
12755 4.23824573302326
12756 4.05134468741245
12757 4.39252490997135
12758 4.67081214546298
12759 4.10239740905098
12760 4.37166670407388
12761 4.62022291809928
12762 4.49069460279193
12763 4.85857043562006
12764 4.49054534903382
12765 4.38915006799194
12766 4.45975850270034
12767 4.66632639863674
12768 4.68024882171318
12769 4.91000058515834
12770 5.13066355974564
12771 4.5232635611301
12772 4.31972283154482
12773 5.06655559071497
12774 4.88021815255286
12775 5.0952756354468
12776 4.79367897874389
12777 3.96417132652886
12778 4.58346077675903
12779 4.67553174571537
12780 4.40501107437987
12781 4.20001715020792
12782 4.50723183988733
12783 4.32678493195341
12784 4.78198881434408
12785 4.62959527344812
12786 4.27519170151874
12787 4.65845629188148
12788 4.62909938005192
12789 4.50935072167424
12790 4.67122195933159
12791 4.41343823286475
12792 4.94368468847031
12793 4.43011037944308
12794 4.15981392720288
12795 4.7944713344065
12796 4.58539963316934
12797 4.72746007639895
12798 3.96061999911102
12799 4.59461149451325
12800 4.64216999847558
12801 4.33375836267247
12802 5.0427116776322
12803 4.22335409809607
12804 4.89562065398799
12805 4.84759475923002
12806 4.3152720697543
12807 4.34375465939263
12808 4.4504861545335
12809 4.65296844547567
12810 4.14204185803349
12811 4.36133513673689
12812 4.53065143557566
12813 5.27503158631072
12814 4.65024840108006
12815 4.6406025093895
12816 4.65048037757527
12817 4.64181745234828
12818 4.79536833513617
12819 4.48971270302354
12820 4.5301826115973
12821 4.51445243305864
12822 4.74258767151362
12823 4.67311924554828
12824 4.65235328755394
12825 4.35095024237845
12826 4.95618208706526
12827 4.57696465802307
12828 5.13925877675388
12829 4.48649372799616
12830 5.24381702543929
12831 4.62466346141694
12832 5.15244597815521
12833 4.23980514833819
12834 4.17180905774294
12835 4.42586196636052
12836 4.55305375309035
12837 4.2366607163475
12838 4.41430439923899
12839 4.31774757216257
12840 4.4685236059883
12841 4.06144741074675
12842 4.40639131632393
12843 4.29922248815695
12844 4.60820954774929
12845 4.41087611455821
12846 4.81244293373328
12847 4.57237568064648
12848 4.72551702001555
12849 4.35862614453984
12850 4.42314843585806
12851 4.72044076989941
12852 4.37883938567062
12853 4.54885140553856
12854 4.32935249261167
12855 4.71367721334472
12856 4.83297632499324
12857 4.33361312745359
12858 4.49335392098724
12859 4.57006942962497
12860 4.17718329080537
12861 4.89524798816222
12862 4.70551673454443
12863 4.40921126646603
12864 5.14173987373593
12865 4.83075270821862
12866 4.65862268354003
12867 4.86685408468373
12868 4.33850451138584
12869 4.58652939977195
12870 4.07738294839274
12871 4.53772107736468
12872 4.19420581196906
12873 4.46268618920635
12874 4.32625564284123
12875 4.23271736095565
12876 4.36256567110096
12877 4.48482133220611
12878 4.2427091221149
12879 4.47999123468614
12880 4.61037450432715
12881 4.61248537988882
12882 4.21646352203476
12883 4.67276431077303
12884 4.81624084716614
12885 4.61886018721519
12886 4.07806473961525
12887 4.70249382004804
12888 4.70653497239797
12889 4.64396765892058
12890 5.025128598546
12891 4.92625747232352
12892 4.63093876439464
12893 5.41947389557624
12894 4.5029218662533
12895 5.32923601323344
12896 5.20049529853613
12897 5.07944126588156
12898 4.79590761475132
12899 4.82550370446392
12900 4.59149231578239
12901 4.72770137080169
12902 4.44208255420947
12903 4.84203133505825
12904 4.67835366883117
12905 4.66201565266508
12906 5.1827588375185
12907 4.13649828149861
12908 4.38073848665237
12909 4.67983370003155
12910 4.61579763598275
12911 4.59613371762499
12912 4.49103750986597
12913 4.63480936205539
12914 4.79883941253077
12915 4.74761692758281
12916 4.62814891188243
12917 4.30365190366655
12918 4.67314796808596
12919 4.89744585077451
12920 4.26354256826385
12921 4.62582162567042
12922 4.37301562331989
12923 4.95463903625735
12924 4.24518992484592
12925 4.86665146217547
12926 4.20146817013207
12927 4.60102861405193
12928 4.31675019266585
12929 4.71877088123472
12930 3.91864998474313
12931 4.76325881908422
12932 4.54326198186611
12933 5.04373594129885
12934 4.98693882022187
12935 4.74547964759431
12936 4.50424348223087
12937 4.36293162987495
12938 4.80121930643234
12939 4.15217408421402
12940 4.75939211653273
12941 4.66524411556247
12942 4.20284703991623
12943 4.45062735888015
12944 4.47129647741162
12945 4.96367834261471
12946 4.03974303530604
12947 4.59910813287239
12948 4.76607934861312
12949 4.24545737738656
12950 4.2773690204203
12951 4.4268103362055
12952 4.2008979026593
12953 4.36782077897164
12954 4.04651629950733
12955 4.28094009525461
12956 4.46078484163968
12957 4.60105987070232
12958 4.94276767498778
12959 4.48454329621263
12960 4.82508067496796
12961 4.20087470995678
12962 4.69726340310947
12963 4.22833826527392
12964 4.62727361241287
12965 4.52304275595829
12966 4.58212038102052
12967 4.91430191411507
12968 4.3739579636469
12969 4.31493693940789
12970 4.51836868719896
12971 4.48173961156963
12972 4.49825867102183
12973 4.3902109393504
12974 4.03535379356037
12975 5.02074301462212
12976 4.65705958310014
12977 4.5144282738879
12978 4.19111360969901
12979 4.46111318003068
12980 4.47478050916968
12981 4.30427231963377
12982 4.47497949698784
12983 4.76464847020302
12984 4.47203287875629
12985 4.3064646056919
12986 5.1541367110136
12987 4.36334325078387
12988 4.50844969694655
12989 4.73812985413871
12990 4.76328624572121
12991 4.35280174688686
12992 4.68076260989318
12993 4.71976874612464
12994 4.68896664945128
12995 4.36778366872716
12996 4.53900286488217
12997 4.46308539889466
12998 4.39637247546413
12999 4.65628382317553
13000 4.70625672259163
13001 4.20536557483325
13002 4.2183300251164
13003 4.65558525581905
13004 4.91314983468761
13005 4.64829119348694
13006 4.11525780155147
13007 5.03967911550494
13008 3.97711811354491
13009 4.83188718501649
13010 4.82239077313033
13011 4.67802975705253
13012 4.49342180903966
13013 4.74316972451703
13014 4.5092030839109
13015 5.1020399893682
13016 4.67852743840664
13017 4.17226182462809
13018 4.2070556578371
13019 4.73101721687424
13020 4.07650517607903
13021 4.59695252152165
13022 4.29062862542657
13023 4.50475861234585
13024 4.16238911865609
13025 4.17614895771562
13026 4.44306325051988
13027 4.94240272671379
13028 4.38259035663129
13029 4.27663523317963
13030 4.60597672070121
13031 4.32429101736626
13032 4.72676875644454
13033 4.38499993851578
13034 4.59254788663409
13035 4.81805711248802
13036 4.71808020531834
13037 4.67070483839468
13038 4.19517911809617
13039 4.57492903415516
13040 4.60847621137729
13041 4.28729101656629
13042 4.59978520466423
13043 4.70009538281983
13044 4.77316954388222
13045 4.64971175035753
13046 4.84619781433184
13047 4.53756186184882
13048 3.98606107577038
13049 4.85415333778998
13050 4.21462629318582
13051 4.69347746144509
13052 4.13925863589636
13053 4.2095508379811
13054 4.96987921527561
13055 4.29155739930146
13056 4.84639629551013
13057 4.44715964415144
13058 4.45157084670838
13059 4.60198118464078
13060 4.33800796671758
13061 4.13788904657101
13062 4.61564382145152
13063 5.07554660877253
13064 4.66907109104772
13065 4.37717466149117
13066 4.50659324851937
13067 4.1277148718452
13068 4.49900571795538
13069 4.51596178512724
13070 4.39777116770971
13071 4.76912078262757
13072 4.27289560820212
13073 4.98870746408879
13074 4.67807213445901
13075 5.03597292836499
13076 4.71946605350838
13077 4.34527790596838
13078 4.96607278644337
13079 5.12647575366044
13080 4.49083016993014
13081 4.42274804595923
13082 4.48963037056453
13083 5.16306363841923
13084 4.53283372992765
13085 5.00101518957793
13086 4.7508944284683
13087 5.01447633309803
13088 4.37955585515938
13089 4.61221911972674
13090 4.1799783666582
13091 4.59365131668316
13092 4.37188085467888
13093 4.98835057549588
13094 4.5622536512385
13095 4.67541665111461
13096 4.2575672986568
13097 4.62068623854494
13098 4.51794866940372
13099 4.21070116151208
13100 4.59185498327409
13101 4.8828821722529
13102 4.39643615326722
13103 4.32485160450353
13104 4.9744733844771
13105 4.39434220915684
13106 4.40624308236162
13107 4.21405130313798
13108 4.91481253203616
13109 4.73393610106424
13110 4.83991340763035
13111 4.02138031281102
13112 4.36739664643465
13113 4.29430482404717
13114 4.62414693010512
13115 4.47611868010274
13116 4.55819022626636
13117 4.61860598480261
13118 3.96484594400212
13119 4.05745300277916
13120 4.26492676493621
13121 4.93754104590735
13122 4.29128329625623
13123 4.51025532475208
13124 5.13153385837799
13125 4.27338001533235
13126 4.26292312018997
13127 5.1164630252448
13128 4.78879216412483
13129 4.48251154781191
13130 4.4575649850623
13131 4.68244499625145
13132 4.07989307825738
13133 3.96773110867918
13134 4.76935913971501
13135 4.76345800407076
13136 4.23146363078268
13137 4.30146354137757
13138 5.10928040408348
13139 4.19184393016706
13140 4.4743503950734
13141 4.18428118728375
13142 4.82094978617164
13143 4.77395413088634
13144 4.65142537012868
13145 3.95731851645961
13146 4.27991560292447
13147 4.57451241263759
13148 4.46576246380131
13149 4.12438471719202
13150 4.35336560866817
13151 4.47379371282026
13152 4.67668899590053
13153 4.40811339264253
13154 4.06781161567868
13155 4.37873488767154
13156 4.4072394880851
13157 4.53498686075829
13158 4.51453773184401
13159 4.56562797129045
13160 5.40438815577428
13161 4.77390259047579
13162 5.03928220230175
13163 4.48693716087602
13164 4.41935693011721
13165 4.05671055026459
13166 4.72092844278219
13167 3.85319926285718
13168 4.17904097712557
13169 4.62363100983082
13170 4.28912268972634
13171 4.15742003043797
13172 4.73000763695683
13173 4.6676708488357
13174 4.99223681570059
13175 4.8387581525608
13176 4.61680185853803
13177 4.52975096959073
13178 4.44681829226085
13179 4.82551421171324
13180 4.16623675614973
13181 4.42384221790215
13182 4.92669810682881
13183 4.70701220771283
13184 4.22978157126594
13185 4.72853848807399
13186 4.57760577989318
13187 4.77266942929914
13188 4.73190243412227
13189 4.41070519241622
13190 4.43913473803176
13191 4.15651801334063
13192 4.69175274714218
13193 4.50028143858538
13194 4.98283690421235
13195 4.35549258690613
13196 5.07109630974674
13197 4.46517521522087
13198 4.34944281256069
13199 4.34321484037501
13200 4.18182954472433
13201 4.77937173209167
13202 5.00865258752144
13203 4.43728955863881
13204 4.07427640317139
13205 4.61640017168826
13206 4.04069669129148
13207 4.21586946696827
13208 4.81971990680873
13209 4.92479022478704
13210 5.08648067348976
13211 4.05421126547643
13212 4.27450238702888
13213 4.44935610937559
13214 4.65046075499964
13215 5.03462671113289
13216 4.16960224237208
13217 4.47711157936388
13218 4.98175239222198
13219 4.48362732393174
13220 5.13075843689851
13221 4.45784696018441
13222 4.12919803498303
13223 4.12952140952776
13224 4.83539709212867
13225 4.83349346594051
13226 4.41536595433952
13227 4.59316698144782
13228 4.59869412689705
13229 4.85474074907549
13230 4.3065412940124
13231 4.67437775766423
13232 4.50881011331878
13233 4.51082687475782
13234 4.65250353618772
13235 4.55507640235141
13236 4.65912964139518
13237 4.64086342513882
13238 4.2815448306517
13239 4.44503212112982
13240 4.40368505583452
13241 4.43506970255351
13242 4.75695586108329
13243 4.51041754377003
13244 4.42055288216303
13245 4.35239056396087
13246 4.18804039386833
13247 4.23073703097747
13248 4.28104358690688
13249 3.95182045312814
13250 4.31011521726767
13251 4.63974485791996
13252 4.25379695378277
13253 4.26673325903468
13254 4.65492693318852
13255 4.87794274916082
13256 4.49554444128662
13257 4.71927888927686
13258 4.56769699090624
13259 4.20229596143092
13260 4.49461575739554
13261 4.44835539252268
13262 4.81253449281243
13263 4.45963258495962
13264 4.47217832332834
13265 4.58743517043805
13266 4.80812316495137
13267 4.99700928796536
13268 4.2350069035194
13269 4.13696913592696
13270 4.27410978083582
13271 4.61281877527318
13272 4.28591643307094
13273 4.35395950575722
13274 4.16047177619759
13275 4.50059003322605
13276 5.08454637658888
13277 4.60191380835685
13278 4.41071587636835
13279 4.49703478364212
13280 4.79915567485035
13281 4.53597327674634
13282 4.79239244248846
13283 4.77383714728637
13284 4.76389070895774
13285 4.90014755481292
13286 4.40800392309148
13287 4.566061819971
13288 4.14057008543176
13289 4.53626542658971
13290 4.53320352317997
13291 5.80456897693034
13292 4.28511908606439
13293 4.45293280635645
13294 4.85302329720932
13295 4.59641610704544
13296 4.45361906978489
13297 4.57953964435443
13298 4.31456420261905
13299 4.49152637944977
13300 4.2836745939962
13301 4.01954944877518
13302 4.33222556947252
13303 4.78999520746614
13304 4.41425541839346
13305 4.37083676932872
13306 5.0283570888212
13307 4.5127714761788
13308 4.66114533583128
13309 4.43071085666122
13310 4.89669736088131
13311 4.3331831518925
13312 4.28837148903444
13313 4.53348369588319
13314 4.83810412941537
13315 4.22629717750749
13316 4.65861835392008
13317 4.75696714414646
13318 5.33197988514949
13319 4.69067231996093
13320 4.38739804844937
13321 4.49534026684671
13322 4.43663568189775
13323 4.87755910821659
13324 4.34980002295407
13325 4.55179139133154
13326 4.52909303609813
13327 4.1807689100932
13328 4.41706991385664
13329 4.48567063896582
13330 4.55573138675426
13331 4.34033758115153
13332 4.41048086159212
13333 4.99263103796086
13334 4.38866063242518
13335 4.4538023460177
13336 4.96619651804488
13337 4.21864995093956
13338 4.40005458378024
13339 4.67762673211338
13340 4.52483092277393
13341 4.27539938976686
13342 4.58289330169916
13343 4.4675640910448
13344 4.61415398897707
13345 4.32451357500466
13346 4.5589912355625
13347 5.3998675419074
13348 4.78848368636055
13349 4.30558299474314
13350 4.54834458007634
13351 4.63039841369718
13352 4.25348566763068
13353 4.62341025920043
13354 4.51743122136145
13355 4.40329227410048
13356 4.6106641033911
13357 4.62576296597888
13358 4.59530492290219
13359 4.42521735456394
13360 4.46617151337178
13361 4.62341185023271
13362 4.42915733789922
13363 5.24283074178209
13364 4.44587055312814
13365 4.23853005295827
13366 4.52352971994102
13367 5.67959024205921
13368 4.17322507150477
13369 4.31257010794017
13370 4.16955346267846
13371 4.09757626503541
13372 4.49741066879297
13373 4.31655016875919
13374 4.61588246976835
13375 4.68554260711205
13376 4.4901225048181
13377 4.65699666386045
13378 4.71794561473258
13379 4.00472579120795
13380 4.50638743011597
13381 4.05874237282474
13382 4.91682003084617
13383 4.4334957965987
13384 4.57021620845711
13385 4.99513808829098
13386 4.56255427665998
13387 4.19745716972084
13388 4.99678518174679
13389 4.40536087323548
13390 4.71637221675158
13391 4.73031924999329
13392 4.23530815292713
13393 4.70005121697823
13394 3.9253629674891
13395 4.1213888290087
13396 4.58696211424334
13397 5.12876538638432
13398 4.73760741649553
13399 4.62190505361244
13400 4.28831534981139
13401 4.50054682830445
13402 4.62361766378187
13403 4.43358980336695
13404 4.69050822598402
13405 5.04300665134225
13406 4.0788125370549
13407 4.13023222742985
13408 4.99760710062618
13409 4.84388817120312
13410 4.4137727145195
13411 4.60618689010062
13412 4.05154453146429
13413 4.10775941976243
13414 5.05529407859023
13415 4.72334441919254
13416 4.57644358919437
13417 4.88196768751246
13418 3.98750560131861
13419 4.96722282393857
13420 4.29144605000926
13421 4.6462761501528
13422 5.02012385955952
13423 4.61238575308836
13424 4.71920181655584
13425 4.30820338928478
13426 4.80650820074141
13427 4.65379090295609
13428 4.66565212507008
13429 4.57832894387626
13430 4.87529942429764
13431 5.17093736469908
13432 4.62128476222541
13433 4.21472911807163
13434 4.79661296070775
13435 4.43075355316734
13436 4.29745460856362
13437 4.3640069680402
13438 4.52634750457898
13439 4.74908686497691
13440 4.56067920674131
13441 4.76237453479578
13442 4.54561383583287
13443 4.07218598383437
13444 4.18986931616766
13445 4.36768274088577
13446 4.38689371609884
13447 4.329934573954
13448 4.71752346871181
13449 4.74299815289256
13450 4.07447325567009
13451 5.06989193743466
13452 4.00692453554393
13453 4.5574160264379
13454 4.81419261786683
13455 4.68472458609769
13456 4.46957718188821
13457 4.43440053087724
13458 4.08242149065867
13459 4.62582860659013
13460 4.58977111785358
13461 4.88275103564271
13462 4.59254129418989
13463 4.55743527082614
13464 4.54789509683155
13465 4.33063965149984
13466 4.72459916133801
13467 4.38586282784771
13468 4.41799862426218
13469 4.39465895013376
13470 4.31421433289633
13471 4.25115980213303
13472 4.69191638993102
13473 4.74483865580688
13474 4.43950014999254
13475 4.63504532701919
13476 4.44520119535594
13477 4.64012682164419
13478 4.65737856549239
13479 4.43649898589855
13480 4.89200592873685
13481 4.58451640562517
13482 3.89882441701438
13483 4.31124445276733
13484 4.5930375027369
13485 4.57094882476731
13486 4.49789392184097
13487 4.31237313666002
13488 4.47441025871324
13489 4.34915731830887
13490 4.23092869106479
13491 4.89008113452607
13492 4.8085635577126
13493 4.27749477765283
13494 4.75132425920799
13495 4.21020420310651
13496 4.29296342085677
13497 4.69736737025765
13498 4.33297346233691
13499 4.38329917981495
13500 4.03090946270622
13501 4.52383590875
13502 4.53210841226189
13503 4.81157206072011
13504 4.33429466497859
13505 4.77736743123515
13506 4.44774742454791
13507 4.87284383478136
13508 4.49331235068724
13509 4.88202469976786
13510 5.38423170760255
13511 4.38044667000583
13512 4.85591872356893
13513 4.81215371431603
13514 4.3039130440936
13515 5.18296158439897
13516 4.15469203376042
13517 4.6357987989483
13518 4.0177991021821
13519 3.9860584452668
13520 4.83928374612714
13521 4.78430595875264
13522 5.03188245473707
13523 4.48062466065966
13524 4.80809288877447
13525 4.90133464705799
13526 4.30053744157272
13527 4.74612645387262
13528 4.77957650006522
13529 4.64754990687713
13530 4.67964166852698
13531 4.59088279265778
13532 4.78643396229226
13533 4.89729688913535
13534 4.40544428782189
13535 4.47341784692574
13536 4.57122118035705
13537 4.63702949931715
13538 4.32341459779961
13539 4.48181293331601
13540 4.80319888212696
13541 4.78054805032375
13542 4.6567801771156
13543 4.22174452809949
13544 4.68134277492506
13545 4.36551550184451
13546 4.92637899827012
13547 4.40962164458129
13548 4.4258991305552
13549 4.62785211153931
13550 4.51871578657545
13551 4.54928308505437
13552 4.15744128866708
13553 4.60567307024052
13554 4.42001220169472
13555 4.49650171027666
13556 4.49080921320632
13557 4.03600225821366
13558 4.32742173309968
13559 4.39885534505271
13560 4.79750735025419
13561 4.49372127201693
13562 4.67588259724991
13563 4.35232374021695
13564 4.31628127740091
13565 4.46240396011234
13566 5.19578998372658
13567 4.28333544620743
13568 4.20331654729948
13569 4.18452024551704
13570 4.99419142376736
13571 4.25667879003678
13572 4.57477029575596
13573 4.63209980880308
13574 4.41856193077171
13575 4.59670141790003
13576 3.96509877006152
13577 4.72109154151927
13578 4.65466651286801
13579 4.70629505363822
13580 4.38177586294511
13581 4.57355543934562
13582 4.09404580737788
13583 4.4048791134995
13584 4.73771709129176
13585 4.35889661218333
13586 4.67931136401313
13587 4.50827823852924
13588 4.75457536641564
13589 4.22742012687729
13590 4.45294547901213
13591 4.88497861197268
13592 5.19168768155116
13593 4.79810769657198
13594 4.41481379420102
13595 4.1829444059464
13596 4.43564900056939
13597 4.34577207375048
13598 3.90752764749055
13599 4.43844675236133
13600 4.07897321852302
13601 4.71696185566259
13602 4.79865148435262
13603 4.49773945743529
13604 4.49941302730693
13605 4.32535009123397
13606 4.60200606248651
13607 4.66674164994439
13608 4.88918241609517
13609 4.12543019303054
13610 4.34082131910729
13611 4.59779062051755
13612 4.70281029723603
13613 4.97256215572564
13614 4.52446386390571
13615 5.09421939347309
13616 4.44382105899179
13617 4.48616996112279
13618 4.03286423624646
13619 4.64580152528687
13620 4.57615996333472
13621 4.88868542142635
13622 3.8733292925018
13623 4.53098945470935
13624 4.70432840953799
13625 4.66887157979751
13626 4.31380261270871
13627 4.86247982074458
13628 4.9536844583595
13629 4.57676354316786
13630 4.60894730736731
13631 5.21490726525503
13632 4.84758954958336
13633 4.11938483732646
13634 4.67207974486085
13635 4.85602245699099
13636 4.4606821017092
13637 5.06843678838821
13638 3.96144123798722
13639 4.33777857059704
13640 4.654121734477
13641 4.51364829304105
13642 4.39645510628874
13643 5.17973924456938
13644 5.35523503156614
13645 4.48196539680428
13646 4.66603641784016
13647 4.23412851403178
13648 4.93143092075473
13649 5.09182713465745
13650 4.78564452435471
13651 4.22754111564134
13652 4.6012923240512
13653 4.80922065338537
13654 4.61491917915474
13655 4.72820169721114
13656 4.42670363576221
13657 4.71523608855089
13658 5.07302465479573
13659 4.46329337422614
13660 4.5653410304218
13661 4.72433670228943
13662 4.26673791684727
13663 4.15775345176932
13664 4.35977097990063
13665 4.37005315280871
13666 4.33661668671831
13667 4.22664276791974
13668 4.56316751339991
13669 4.42167937045395
13670 5.30203552719549
13671 4.89009148681197
13672 4.62874403017968
13673 4.60808377571985
13674 4.75182760019826
13675 4.91005651178997
13676 4.33874284495054
13677 4.49829186299775
13678 4.4525414155118
13679 4.96502778668922
13680 4.39087909043807
13681 4.49603988539583
13682 4.50011020230411
13683 4.28517178475633
13684 4.31402293511519
13685 4.25061117039566
13686 4.84129448898068
13687 4.22182552593709
13688 4.92934853315783
13689 4.21522723471293
13690 4.27645348739832
13691 4.36118442761765
13692 4.53800630341957
13693 4.58899743710839
13694 4.25465725966503
13695 4.61488157689905
13696 4.28615563373999
13697 3.97426291730749
13698 4.54655726194528
13699 4.99750921718435
13700 4.99499145163331
13701 4.61915355921915
13702 4.9145132047899
13703 4.55051437889972
13704 4.99692400888561
13705 4.60625599131026
13706 4.448045873764
13707 4.09456074921251
13708 4.58453780857753
13709 4.88877184589851
13710 4.58882314069317
13711 4.54413476060079
13712 4.69391831002679
13713 4.36591303653906
13714 4.10210434498503
13715 4.25881066445408
13716 4.51724920452774
13717 4.48098181544967
13718 4.47717460643784
13719 4.73789136455724
13720 4.7631809433184
13721 4.34801651972336
13722 4.26442438126979
13723 4.47665087700845
13724 4.78277176407786
13725 4.07820595895683
13726 4.00119316337674
13727 4.49872813033969
13728 5.44653325089534
13729 4.44948209720361
13730 5.06476032571984
13731 4.58857822350054
13732 4.42515647480621
13733 4.56226256877766
13734 4.54174074998099
13735 4.74804269522512
13736 4.6328466849041
13737 4.12609378417885
13738 4.32182834303947
13739 4.18192169100289
13740 4.05597427229275
13741 4.44989779064419
13742 4.62742466532251
13743 4.50927386489841
13744 4.68035795412672
13745 4.417186454144
13746 4.53226827130783
13747 4.55055996613992
13748 4.16344111647143
13749 4.35546912280107
13750 4.49330358000021
13751 4.54217246927869
13752 4.14201067102548
13753 4.07860370551987
13754 4.54431677263612
13755 4.68958457087903
13756 4.12956096197466
13757 4.54265021678228
13758 4.55657902519836
13759 4.57865230073774
13760 4.84145186190469
13761 4.71836522287495
13762 4.912359617869
13763 4.54505460496682
13764 4.8421722241875
13765 4.32877188787936
13766 4.59139342557726
13767 4.95982829969259
13768 4.55084144111526
13769 4.25813193167818
13770 4.81627811289732
13771 4.79784108664347
13772 4.55320906861074
13773 4.53306613082926
13774 4.5232207468773
13775 4.8395782075155
13776 4.57335933903465
13777 4.27491467697168
13778 3.96256677012071
13779 4.52562338426116
13780 4.7520800021427
13781 4.71844351087197
13782 4.40367512981164
13783 4.48573632852572
13784 4.93606796225555
13785 4.64085912481009
13786 4.20181501045556
13787 4.54127507048634
13788 4.64272838207663
13789 4.66502452330587
13790 4.57651167214081
13791 4.53673886646826
13792 4.53388193725758
13793 4.80538303033097
13794 4.09054523616533
13795 4.23811199431124
13796 4.13245088716444
13797 4.40575900962731
13798 4.71418659862338
13799 4.3873899604182
13800 4.63525899128648
13801 4.76066492275547
13802 5.1264360292375
13803 4.54114460906601
13804 4.53391358354244
13805 5.2793867466515
13806 4.43684834616878
13807 4.68166112338253
13808 4.52820196673643
13809 4.715183689418
13810 4.70912250839787
13811 4.05629267938327
13812 4.66067768144313
13813 4.59839366589985
13814 4.19738576274038
13815 4.32727455631018
13816 4.36465369235438
13817 4.90530163818155
13818 4.13007987072551
13819 4.30598346188687
13820 4.26962859488464
13821 4.36195878755223
13822 4.46339226094778
13823 4.06008863481687
13824 4.68682490203527
13825 4.57516768009251
13826 4.53692603456348
13827 4.66406611101225
13828 4.37689099668033
13829 4.28508227282241
13830 4.21289827034062
13831 4.29417067591059
13832 4.42740515383655
13833 5.05946929319403
13834 4.79760257829297
13835 4.37781754327455
13836 4.38476318793434
13837 4.78729108134161
13838 4.63586769887181
13839 4.28176109347311
13840 4.54935708280482
13841 4.08148499165876
13842 4.25781988100228
13843 4.50408067993208
13844 4.46077507004077
13845 4.5104125605919
13846 4.72224420862532
13847 4.31612525214206
13848 4.51129451095778
13849 5.06729109617233
13850 4.64377922191856
13851 4.55341343338973
13852 4.77900295525206
13853 4.58846622442113
13854 4.52777969830313
13855 4.59156577567644
13856 4.27587253489844
13857 4.47456858839323
13858 4.58727399553219
13859 5.03925319290595
13860 4.5096085013424
13861 4.5767759893548
13862 4.54534616650413
13863 4.76164395006226
13864 4.22677457684587
13865 4.50291587628705
13866 5.22941471812502
13867 4.51167395404209
13868 4.74329190984459
13869 5.0484629452959
13870 5.14257343969649
13871 4.75787831337808
13872 4.27376299805375
13873 4.38992662207777
13874 4.2586186559413
13875 4.46406723175114
13876 4.28550545157754
13877 4.54583069548335
13878 4.29171603593947
13879 4.50072936444729
13880 4.24577869961572
13881 4.68531077041634
13882 4.77612532830594
13883 5.15413025842217
13884 3.96609365718122
13885 4.40614867259374
13886 4.53887087234354
13887 4.74761867661392
13888 4.60677448720396
13889 4.54771132109556
13890 4.38242638167143
13891 4.40500948218831
13892 4.34333945189847
13893 4.57243882178611
13894 4.552145492281
13895 4.40493283350412
13896 4.17684670100318
13897 4.45899301534293
13898 4.57354809927271
13899 4.34622574192153
13900 4.64825758336337
13901 4.89970394194213
13902 4.44172400775096
13903 5.04710120494046
13904 4.54958600401319
13905 5.09536718504762
13906 5.14123476431614
13907 4.83536428376608
13908 4.70447006534418
13909 4.7282608248557
13910 4.6985226311875
13911 4.56169114444688
13912 4.74434548311182
13913 4.54132947224332
13914 4.79889616688442
13915 4.04145745308554
13916 4.72952117963551
13917 4.42372397061433
13918 4.83678514099988
13919 4.36203778918535
13920 4.72626781535425
13921 4.55468906043671
13922 4.45004147827346
13923 4.49915753452112
13924 4.8732216604526
13925 4.55264123791728
13926 4.34941927495064
13927 4.59617164248942
13928 4.3078102989113
13929 4.78198861178873
13930 4.88919288629623
13931 4.36479939025941
13932 4.65345013197014
13933 4.02248119549717
13934 5.12436878870973
13935 4.31090299682938
13936 4.54249263445731
13937 4.67980049352475
13938 4.5180873591809
13939 4.37398705163992
13940 4.30840313428221
13941 4.29548432751271
13942 4.52471340977205
13943 5.10617813650816
13944 4.77556843362555
13945 4.36492647501137
13946 4.58733262970176
13947 4.37973694729616
13948 4.59719654547453
13949 4.53281132584952
13950 4.46091338364599
13951 4.62716530196377
13952 4.78578511699125
13953 4.49500950673964
13954 4.55605030553764
13955 4.87461512321437
13956 4.47012034053953
13957 4.41651306022573
13958 4.57021158848928
13959 3.86333795087047
13960 4.44858640350731
13961 4.70820760322943
13962 5.07810010045532
13963 4.70254195697243
13964 4.83030242120438
13965 4.6115721355043
13966 4.98813234223234
13967 4.48854586867728
13968 4.65369854776533
13969 4.28846673561011
13970 4.37601011407275
13971 4.65867714116963
13972 4.05515131856778
13973 4.82393139512688
13974 5.29604488820375
13975 4.41855678166426
13976 4.35699254103554
13977 4.30399061554679
13978 4.12223016257443
13979 4.55807850275783
13980 4.62115945058936
13981 4.33782639814409
13982 4.20366841229808
13983 4.35862604434485
13984 4.98096998366134
13985 5.28544543155612
13986 4.34563147189691
13987 4.20911702854085
13988 4.8924793473564
13989 4.29311107779849
13990 4.78164869641138
13991 4.48563644543009
13992 4.1163383192029
13993 4.21197839665989
13994 4.4367482049235
13995 4.43141263725905
13996 5.15838824868764
13997 4.17514889279267
13998 4.5787593696269
13999 4.24390985216772
14000 4.75635990729255
14001 4.64860501521782
14002 4.38262349841238
14003 4.67922421904449
14004 4.28535023064819
14005 4.01222262098281
14006 4.22246131761809
14007 4.29424143749763
14008 5.10817127613345
14009 4.49280540963778
14010 4.44385248448344
14011 4.34042224525713
14012 3.99035498205959
14013 4.59777782565547
14014 4.5229836741648
14015 4.4513116199449
14016 4.80136130740481
14017 4.70973543832286
14018 4.31388050581952
14019 4.36131687164155
14020 5.02104430344533
14021 4.50737302602716
14022 4.3665693546532
14023 4.55557861503787
14024 4.52045907787172
14025 4.93124953369964
14026 4.18885740542908
14027 4.35933593640548
14028 4.2856205201442
14029 4.44887667632477
14030 4.4791012215259
14031 4.76820176860871
14032 5.15983000953444
14033 4.26394620429182
14034 4.09190368710859
14035 4.41515743811443
14036 4.53208282520174
14037 4.49568353138582
14038 4.57792761903725
14039 4.45886440413751
14040 4.42305216309725
14041 4.37474091449475
14042 4.51566716930747
14043 4.14650889218799
14044 4.47712205011845
14045 4.81613267064905
14046 4.66625820751304
14047 4.13799793435975
14048 5.02832884616544
14049 4.60531666364795
14050 4.43175269951761
14051 4.25636533131317
14052 4.55100975561495
14053 4.171547631793
14054 4.77945218418367
14055 4.77123916999339
14056 4.48087436474757
14057 4.44144681436574
14058 4.3481069120797
14059 5.15610515167413
14060 4.47932164268139
14061 4.41316155184521
14062 4.94724345755766
14063 4.91139909637161
14064 4.83149280732003
14065 4.734703489108
14066 4.36349765228034
14067 4.27640713962984
14068 4.45217304662099
14069 4.33582054686297
14070 4.4345168776018
14071 4.86906940144153
14072 4.71315089625504
14073 4.6116100602846
14074 4.80117201228941
14075 4.42802061318488
14076 4.43329299768689
14077 4.70408014332938
14078 4.60228357821161
14079 4.63178437471988
14080 5.74616655241444
14081 4.63369676288223
14082 4.47432201310919
14083 4.66381167665161
14084 4.89069920661716
14085 4.76826440655191
14086 4.49667307671833
14087 4.37220233307012
14088 3.9818550306449
14089 4.46477203714139
14090 4.42634601892415
14091 4.18074896205216
14092 4.75811897318835
14093 4.15411864358714
14094 4.52746885960895
14095 4.44238123940463
14096 4.87657847134502
14097 4.51299493227609
14098 4.53098776468608
14099 4.56660129798381
14100 4.67094467256844
14101 4.14748815864577
14102 5.51795148551101
14103 4.62443790465002
14104 4.38009164992274
14105 4.82937740987809
14106 4.12491710940658
14107 4.65368223856925
14108 4.76590894634029
14109 4.81784394178464
14110 4.27046713762796
14111 4.80259525980003
14112 4.60291262505034
14113 4.11242041471723
14114 4.71325957288416
14115 4.5125645214892
14116 4.36696825028994
14117 4.13948637115882
14118 4.38752602427776
14119 4.50558155154977
14120 4.89471793041381
14121 4.73953244620469
14122 4.41813073419533
14123 4.62690077219642
14124 4.75989189977634
14125 4.50058477439832
14126 4.5511368307867
14127 4.45485147738932
14128 4.53458041842886
14129 4.06119411746489
14130 4.12840007919444
14131 4.56176554176095
14132 4.48420701940281
14133 4.36051637608498
14134 4.65423013341068
14135 4.29930918995364
14136 4.52757024119414
14137 4.8793961462465
14138 4.74471165653519
14139 4.26954365684244
14140 4.5521025039374
14141 4.54407464719627
14142 4.58820761433239
14143 4.53673129337819
14144 4.74579606327513
14145 4.76901871792113
14146 4.73127006114207
14147 4.49940076396217
14148 4.48717285894079
14149 4.43785155026112
14150 4.80628795482315
14151 4.91500281741192
14152 4.61433771126723
14153 3.99401764971326
14154 4.59004308468975
14155 4.41039875401983
14156 4.50532948015935
14157 4.68840574916502
14158 4.49731901902045
14159 4.22123515116286
14160 4.2961518074182
14161 4.79511702611826
14162 4.02439473375446
14163 4.72477213559451
14164 4.77375240826517
14165 4.35035954470414
14166 4.56114534389689
14167 4.39748858368447
14168 4.86188678047373
14169 4.19329792307177
14170 4.69529586855163
14171 5.41020669166376
14172 5.06713962543565
14173 4.76581378870924
14174 4.72459673145169
14175 4.92246847826673
14176 4.58647960860451
14177 4.45848804013318
14178 4.51222554960159
14179 4.66784433285875
14180 4.7062594257568
14181 4.69034913078594
14182 4.81515773141027
14183 4.70098508388216
14184 4.58465804881483
14185 4.32166264469597
14186 4.69204983099534
14187 4.58153045684065
14188 4.83757677478223
14189 4.47898409372667
14190 4.16631373216387
14191 4.70721185867849
14192 4.50268371777861
14193 4.71978471636977
14194 4.44335303063931
14195 4.32313434724571
14196 4.59250883025577
14197 4.18520602940001
14198 4.84906535864924
14199 4.61907663989488
14200 4.77010689132851
14201 4.24433538463616
14202 4.12439888918504
14203 4.93908234820026
14204 4.54694922338111
14205 4.62267221223585
14206 3.99414695398557
14207 4.21403840868074
14208 4.18103132371081
14209 4.37630028642501
14210 4.75726468577421
14211 4.79331563948638
14212 4.70079752392086
14213 4.95248567623372
14214 4.44675581846809
14215 4.20419717608062
14216 4.24197413691279
14217 4.55640152371949
14218 4.97039110376834
14219 4.24813230296539
14220 4.7989871921957
14221 4.61239462676786
14222 4.60756213487716
14223 4.57833559018125
14224 4.85245185368154
14225 4.35912619278319
14226 4.17912360504569
14227 4.51915410911385
14228 4.11925681494596
14229 4.76333556063604
14230 4.34792174686362
14231 4.30376174462053
14232 4.19187305912119
14233 4.4708356633714
14234 4.94702952199223
14235 4.25792404489311
14236 4.62575931221196
14237 4.47864787557737
14238 4.99522764543471
14239 4.08084672073885
14240 4.58220849687713
14241 4.65717920748523
14242 4.49798276689757
14243 4.57213566032501
14244 4.50908126758717
14245 4.91524474108106
14246 4.44746060027873
14247 4.49043647754789
14248 3.75614265786225
14249 4.49716597632075
14250 4.71521472243218
14251 4.98338953819942
14252 4.18472540181656
14253 4.50435564573378
14254 4.85497636460863
14255 4.04474847176293
14256 4.18587600736995
14257 4.75747927231371
14258 4.8849603238078
14259 4.73518368175929
14260 4.71738511163684
14261 4.66163145168757
14262 4.47291661456984
14263 4.35919274524998
14264 4.65318103240499
14265 4.44025696448283
14266 4.41801758538355
14267 4.86219829012405
14268 4.70989012439644
14269 4.17664443203359
14270 4.47320486123286
14271 4.23592597943146
14272 4.63766398284507
14273 4.42355836238216
14274 4.83666873620042
14275 4.63947260687323
14276 4.35158465392017
14277 4.29610925507512
14278 4.30174462611475
14279 4.6234477449268
14280 4.6555297152394
14281 4.4996427352867
14282 4.40488064375631
14283 4.27664912986992
14284 4.15374358158193
14285 5.20136275831663
14286 4.45443799386218
14287 4.63161170171604
14288 4.11527467457887
14289 5.1703828049617
14290 4.49136690891132
14291 4.50327077301301
14292 4.72091574923591
14293 4.29655408579008
14294 4.76353827980841
14295 4.25922970855449
14296 4.39222718261211
14297 4.56629735529453
14298 4.72139117131474
14299 4.48841219625648
14300 4.32331432063646
14301 4.61504069264917
14302 4.5044220750445
14303 4.43744899245117
14304 4.41515385864135
14305 4.34577073296963
14306 4.74545757547567
14307 4.77252111570437
14308 4.56609863659316
14309 4.55196144276923
14310 4.59638598202364
14311 3.99718312013989
14312 4.27459725865738
14313 4.64652113692492
14314 4.59939046842933
14315 4.73919846732294
14316 4.79598836888023
14317 4.43426525863134
14318 4.80559797561274
14319 4.33835968839211
14320 5.06096944811268
14321 4.74281046928014
14322 4.74493376722413
14323 4.39316571571318
14324 4.48760103487904
14325 4.09772855193341
14326 4.9437533620056
14327 4.49153534452599
14328 4.48719083691803
14329 4.81775638712328
14330 5.10513814503881
14331 4.58751782615518
14332 4.54041834659627
14333 4.20532706065716
14334 4.48455747200913
14335 4.42207876078302
14336 4.41218424173038
14337 4.43840354034547
14338 4.16780966328538
14339 4.15387216000353
14340 4.6710016427557
14341 4.63403549991217
14342 5.06792686458207
14343 4.29018166503281
14344 4.58884905948205
14345 4.21295545678016
14346 4.93421568809934
14347 4.32144752293028
14348 4.6639893292049
14349 4.97629636606505
14350 4.66567420253315
14351 4.80352017580038
14352 4.37815253793387
14353 4.42622888002116
14354 4.27487928186916
14355 4.53712677938316
14356 4.70869269296136
14357 4.52680129082121
14358 4.13863005589865
14359 4.57114219459437
14360 4.56630472733275
14361 4.53880347158827
14362 4.82279107722853
14363 4.65320885058868
14364 4.09138163277846
14365 4.21523271149308
14366 4.96258347027151
14367 4.63520439533053
14368 4.33693848934679
14369 4.90734298273104
14370 4.66392451483275
14371 4.77451106709375
14372 4.59107328827692
14373 4.48084754095558
14374 4.54860761686245
14375 4.87469075394833
14376 4.66593507965629
14377 4.46466776784179
14378 4.66497069191166
14379 4.78542046308612
14380 5.09604679539163
14381 4.88221945304734
14382 4.75430566627823
14383 4.4399916403949
14384 4.58918622023247
14385 4.40261262856916
14386 4.36152026692814
14387 4.841424491968
14388 4.41607219376102
14389 4.67108165236776
14390 4.33834056869247
14391 4.60169134807997
14392 4.61293874393336
14393 4.59013204900504
14394 3.99132899970937
14395 4.93697657817076
14396 5.11166279328957
14397 4.52224275131843
14398 5.58769092912724
14399 4.55313893288101
14400 4.36747814406656
14401 4.66345591211559
14402 4.72896664042159
14403 4.53402575251331
14404 4.85105627836157
14405 4.56571826067513
14406 4.30743208820813
14407 4.91423091256248
14408 4.83775837667227
14409 4.14937531400881
14410 4.744260737032
14411 4.72924044697384
14412 4.34706093190992
14413 4.96031576416455
14414 4.42065543002832
14415 4.35371889997015
14416 3.87205876946416
14417 4.38678444744629
14418 4.54010145551192
14419 5.01945677863115
14420 4.44191421704275
14421 4.70053055876295
14422 4.82030487613971
14423 4.57798918750242
14424 4.53168346350702
14425 4.31865444435254
14426 4.7042970518086
14427 4.34257649737507
14428 4.81123208763257
14429 4.21474805816713
14430 4.36116353049834
14431 4.52608730338459
14432 4.25919203523246
14433 4.66567471468113
14434 4.58522539891982
14435 4.1919071336612
14436 4.99880508031651
14437 4.52082710916789
14438 4.42361715451436
14439 4.7367006808322
14440 4.92217617092058
14441 4.3876388501383
14442 4.74619082270907
14443 4.45428440598403
14444 4.77671029078312
14445 4.60352998478091
14446 4.97871333184662
14447 5.17577479797548
14448 4.28301917186617
14449 4.42647998883891
14450 4.72429996866225
14451 4.76076393750087
14452 4.4693210424582
14453 4.19303923005692
14454 4.21853224977834
14455 3.97973156034472
14456 4.73887636347412
14457 4.88031181771822
14458 4.23036184703749
14459 3.97757449573237
14460 5.05435672255308
14461 4.89109513072764
14462 4.81429553690002
14463 4.55077885340578
14464 4.15788302726373
14465 4.58245302789877
14466 5.09846846107274
14467 5.31869461808361
14468 4.45766952228032
14469 4.50757794435724
14470 4.51191840929128
14471 4.48979479909909
14472 4.31546947512181
14473 4.39536627542793
14474 4.77252468580998
14475 4.57598296480189
14476 5.13814646588153
14477 4.46711257358761
14478 4.59890841221955
14479 4.37359435654784
14480 4.2027739283479
14481 4.47137924492145
14482 4.53594142326356
14483 4.94449167344179
14484 4.69402140574843
14485 4.44983983729133
14486 4.36667488132144
14487 4.98937263757832
14488 4.27709964039832
14489 4.77576302707827
14490 4.5946854102064
14491 4.93505645732231
14492 4.79293465240104
14493 4.86839364930318
14494 4.71131696684136
14495 4.9944169386262
14496 4.49951176976667
14497 4.13602926306384
14498 4.49761862166988
14499 4.2365396215895
14500 4.30090373582051
14501 4.27982909241917
14502 4.36202681721227
14503 4.45397683652549
14504 4.5719551324998
14505 5.0331784941327
14506 4.81935062163621
14507 4.9404486283695
14508 4.48682328291633
14509 4.57148231405051
14510 4.57038436820272
14511 4.83969421144412
14512 4.94099465900439
14513 4.63367376264296
14514 4.49544831314758
14515 4.66174055731844
14516 4.69885519468449
14517 4.71715634557669
14518 4.55336055625424
14519 5.18671541772875
14520 4.24112678033874
14521 4.82340617166078
14522 4.87106792451595
14523 4.39963746852117
14524 4.12730298933254
14525 3.9185944716266
14526 4.03894258755061
14527 3.64537042728718
14528 4.57637149642023
14529 4.22583777860431
14530 4.62241215001887
14531 4.76830362446701
14532 4.74950443961194
14533 4.08600992126101
14534 4.23700285001788
14535 4.28551382661334
14536 4.45244017578552
14537 4.50548206156663
14538 4.75701523299502
14539 4.23692722521784
14540 4.97021240311417
14541 4.61472070435162
14542 4.31219551245492
14543 4.19101202121103
14544 4.45155161956887
14545 4.22136444661344
14546 4.2394252259667
14547 4.42522103367336
14548 4.13770555136267
14549 4.84809969387673
14550 4.73875620453892
14551 4.23137837924694
14552 4.18894110083109
14553 4.25872964438641
14554 4.67054789651646
14555 4.49659996585329
14556 4.69011981707834
14557 4.38458570605761
14558 4.42628173411504
14559 4.84846199646097
14560 4.50742485460578
14561 4.07421472745107
14562 4.47122760098076
14563 4.51595879652056
14564 4.49559352980869
14565 4.34280700774261
14566 4.29737883665305
14567 4.32651154124624
14568 4.91615593322603
14569 4.48907523721942
14570 4.56990813658604
14571 4.58693228389238
14572 4.69393553167916
14573 4.21967553515431
14574 4.14882782644031
14575 4.74247683937936
14576 4.88692869779322
14577 3.82568498176032
14578 4.5572850442983
14579 4.33761808221161
14580 4.91463398992047
14581 4.24171973287193
14582 4.60932950588912
14583 4.31765886898769
14584 4.80660062236557
14585 4.69348436916855
14586 4.60767552343729
14587 4.16157334873812
14588 4.31987790547643
14589 5.27821739062388
14590 4.4403140912269
14591 4.04453026168639
14592 4.60612115829664
14593 4.76245163591129
14594 4.69101467455279
14595 3.92845943833941
14596 4.87842372942147
14597 4.64595546666739
14598 4.90266434820782
14599 4.41635714485412
14600 4.30187194569121
14601 4.35616196507933
14602 4.92239917836057
14603 4.96149781089636
14604 4.64420543658608
14605 4.14737262832724
14606 4.05296474583117
14607 4.91852148502791
14608 4.13520592302921
14609 4.76858598147075
14610 4.35988162023704
14611 4.71916763604613
14612 4.35370513079885
14613 5.02129336925169
14614 4.35644314606654
14615 4.49382096281539
14616 4.23775720072524
14617 4.65801252680061
14618 4.99639082809444
14619 4.8262540770618
14620 4.91580952552494
14621 4.48255890480435
14622 4.27737313995115
14623 4.45551888861599
14624 4.31666803701055
14625 4.90200168296959
14626 4.26712997488296
14627 4.45014964658669
14628 4.24705039744097
14629 4.29581156438504
14630 4.53356633358739
14631 4.03168457706994
14632 4.51537510960514
14633 4.42179353296656
14634 4.25340832648359
14635 4.67068152711335
14636 4.29983665273524
14637 4.94009109422698
14638 4.3730833698748
14639 4.4391485176682
14640 4.18548724416819
14641 4.61679722524611
14642 4.64757149011169
14643 4.43357443330122
14644 4.54920617187247
14645 4.69149123264059
14646 5.02972867708657
14647 4.67814530838496
14648 4.42662546119061
14649 4.64429283043407
14650 4.90221462610888
14651 4.97218288880996
14652 4.45435107077486
14653 4.52687746661947
14654 4.37633493869994
14655 4.76920645399308
14656 4.41901003193913
14657 4.67057983048748
14658 4.44686115435464
14659 4.25653439995732
14660 4.06958566007677
14661 4.33008806786938
14662 4.4172255503076
14663 4.43396854600351
14664 4.71528036840235
14665 5.06171822951767
14666 4.84716376426452
14667 4.23021127219492
14668 4.10345222032931
14669 4.61943837987094
14670 4.11268478319023
14671 4.22682743811553
14672 4.51160784077501
14673 4.56238039497006
14674 4.38215100228465
14675 4.56100952584687
14676 4.20406918932978
14677 4.00917726741396
14678 5.27088819506053
14679 4.4756048368794
14680 5.17843981788276
14681 4.64653406508112
14682 4.26559093424199
14683 5.46973137612267
14684 4.17843290293497
14685 4.54123043684815
14686 4.40329717781266
14687 4.6395903795255
14688 4.99758961685151
14689 4.22591145940943
14690 4.44095896624044
14691 4.35143888334825
14692 4.39924351650779
14693 4.57287376603105
14694 4.73016098596304
14695 4.50554796606005
14696 4.43960550913936
14697 4.37731910440612
14698 4.74411536419179
14699 4.25149750561588
14700 4.65588728983002
14701 4.19216927314955
14702 4.88981084922671
14703 5.04336612757195
14704 4.23846818603951
14705 4.90295934496099
14706 4.92800239302014
14707 4.84983143949128
14708 4.41177573598427
14709 4.56397928400513
14710 4.45325099635821
14711 4.48474213897033
14712 4.72176222838089
14713 4.75158885424121
14714 4.85440458061385
14715 4.29786581901676
14716 4.73338888804668
14717 4.5807454692064
14718 4.51528893142506
14719 4.49643367478603
14720 4.76435715937815
14721 5.0474911050287
14722 4.08206880032313
14723 4.66477834231526
14724 4.76589432820228
14725 4.33387838645913
14726 4.88639503801824
14727 4.73630226459673
14728 4.53252548868746
14729 4.52412338068641
14730 4.53617115465193
14731 4.17394090098823
14732 4.28325456131651
14733 4.79891287890419
14734 4.31062296968418
14735 4.34445284776805
14736 4.19886594742056
14737 4.44024735789616
14738 4.6327932670909
14739 4.50660424383283
14740 5.07168899908349
14741 4.67468473857395
14742 4.44296755586085
14743 5.00094209450015
14744 4.24690148089177
14745 4.1484815285094
14746 4.41963583092964
14747 4.32974951086903
14748 4.68685162897493
14749 4.43017373362273
14750 4.10480568240239
14751 4.39786511159704
14752 4.20844504858983
14753 4.29865176958304
14754 4.27592785487689
14755 4.29193313971456
14756 4.71621627855994
14757 4.82055729591452
14758 4.48391803590877
14759 4.98533081698278
14760 4.10138271849965
14761 4.4412381520836
14762 4.59284568503845
14763 4.93258620583643
14764 4.48988042944726
14765 4.41724149377914
14766 4.23096600718008
14767 4.40299771051295
14768 4.5505648113385
14769 4.17354659793151
14770 4.50882685010138
14771 4.86221479393947
14772 4.94957855877718
14773 4.61420158675007
14774 4.53180182827767
14775 4.51232190876556
14776 4.61122324750361
14777 4.2615261327995
14778 4.68869901036527
14779 4.53466300083733
14780 4.71240646627009
14781 4.32880293835432
14782 4.25158828465512
14783 4.32337639752479
14784 3.97752488717361
14785 4.99444199761068
14786 4.39713556873012
14787 4.48238669430997
14788 4.29285452602694
14789 4.59660391530106
14790 4.57128806816747
14791 5.01333460223723
14792 4.5201702461684
14793 4.30997473007367
14794 4.36951576166466
14795 4.371156737234
14796 4.47135655572131
14797 4.18689178245028
14798 4.31521888789266
14799 4.50238150601208
14800 4.92755196818649
14801 4.1897476663667
14802 4.99786015077866
14803 4.3161825280679
14804 5.08435115718781
14805 4.38300203245914
14806 4.59319878361915
14807 4.71744374307592
14808 4.48888479912786
14809 4.5976165614213
14810 4.71654692380796
14811 4.71794448027584
14812 4.23794635370428
14813 5.03839390081169
14814 4.6730860680346
14815 4.62155623796346
14816 4.46332108892818
14817 4.48437194781356
14818 4.45380789730437
14819 4.8153623581565
14820 4.42158633059525
14821 4.62047447773047
14822 4.34855724987696
14823 4.21043080422409
14824 4.71999561770819
14825 4.66452416238841
14826 4.18208463525239
14827 4.51847876758217
14828 4.69367337367128
14829 4.33209450634749
14830 4.40737477984175
14831 4.82282276847378
14832 4.51816967979531
14833 4.33140315834724
14834 4.18090428067254
14835 4.86717665927647
14836 4.53061899792579
14837 4.35578614362436
14838 5.0583149586732
14839 4.18684252018738
14840 4.76455152652471
14841 4.47697373080805
14842 4.6391271486645
14843 4.3277316249242
14844 4.52156060876654
14845 4.56405747142368
14846 4.3909181072073
14847 4.57431460591679
14848 5.20889258833856
14849 4.61913787092491
14850 4.1954980933286
14851 4.24237629412341
14852 4.80278458163107
14853 4.4550410419862
14854 4.8844774077344
14855 4.32277605499499
14856 4.32075396138174
14857 4.45950922390357
14858 4.38658551054757
14859 5.03144877488852
14860 4.32396221771122
14861 4.31948759438161
14862 4.48861487978887
14863 4.5940773403802
14864 4.22270203756098
14865 4.33652765129786
14866 4.59669436977949
14867 4.14390365836465
14868 4.5465397879508
14869 4.31299411195441
14870 4.08303037724281
14871 4.5768095499496
14872 4.54330118256645
14873 4.36125984876323
14874 4.06342008276575
14875 4.09184925520835
14876 4.99710751173742
14877 4.87412527853291
14878 4.82737393768965
14879 4.16575043484113
14880 4.45189854941557
14881 4.34781551026082
14882 4.43767252210066
14883 4.65149940544861
14884 4.3085382498093
14885 4.03390892427396
14886 4.71516343566815
14887 4.05720974841624
14888 4.32554191226841
14889 4.01265320243666
14890 5.44152585043679
14891 4.83476106211385
14892 4.88931077329764
14893 4.52254176530138
14894 4.46319219456325
14895 4.50935495606435
14896 4.2985470131506
14897 4.205600312741
14898 4.65339148702681
14899 4.22250659502852
14900 5.19369224379163
14901 3.91404919161508
14902 4.35324229685766
14903 4.1803150475915
14904 4.42430895877049
14905 4.37567725248192
14906 4.21391967479755
14907 4.29436760339371
14908 4.50271090742734
14909 4.37399418882803
14910 4.38440553369769
14911 4.73003164216599
14912 4.0635296663337
14913 4.36628295510481
14914 4.2505614471667
14915 4.5131922975654
14916 5.39947686897365
14917 4.3416996099971
14918 4.40328231452616
14919 4.50095255398765
14920 4.70136159507996
14921 4.57582806366663
14922 4.46273844569313
14923 4.48104345736963
14924 4.94634342623171
14925 4.33381879403666
14926 4.7276225959463
14927 4.74734916115289
14928 4.47656915496062
14929 4.78889675531897
14930 4.52334557209406
14931 4.93337929694835
14932 4.92208505078492
14933 4.45217523582245
14934 4.2304725300465
14935 4.79050154696282
14936 4.60282170901142
14937 4.40532191180878
14938 4.28545824820619
14939 4.41529469031361
14940 4.50837713909127
14941 4.61819875602671
14942 4.59949420093015
14943 4.71288598403855
14944 4.32223463650834
14945 4.43234106512623
14946 4.77112647524607
14947 4.93615670175853
14948 4.71610914215325
14949 4.42322048987995
14950 4.50677802250704
14951 4.65353714761687
14952 4.47362035694125
14953 4.68290057946554
14954 4.69808521488235
14955 4.53297034034647
14956 4.29997574655037
14957 4.69048385671235
14958 4.2643690721651
14959 4.2561439177693
14960 4.45936566971721
14961 5.08184294662435
14962 4.78007890234762
14963 4.72155219772585
14964 4.81684714665905
14965 5.1026823057675
14966 5.13496424010116
14967 4.4799499747591
14968 4.34757060394531
14969 4.46713247429965
14970 4.37926919830273
14971 4.6197350159897
14972 4.39137004974857
14973 4.55410001977669
14974 5.20099237582148
14975 4.71940845978808
14976 4.47019092002341
14977 4.3764451333537
14978 4.16762591068293
14979 4.21632250269659
14980 4.96995130687414
14981 4.58403879466378
14982 4.49080272613186
14983 4.63232422078429
14984 5.11322213236781
14985 4.46549286515864
14986 4.47292218078731
14987 4.81527913922658
14988 4.40941555192795
14989 4.32486066161893
14990 4.62458840666836
14991 4.47012768228395
14992 4.87727991741435
14993 4.87613744814084
14994 4.71648674465673
14995 4.14149396964094
14996 4.543755843632
14997 4.31906654438311
14998 4.45710074166215
14999 5.05688966489795
15000 4.86044695083868
15001 4.305629816032
15002 5.33382112572861
15003 4.59278578458175
15004 4.0882405070853
15005 4.56496560202951
15006 4.27846908221203
15007 4.25168563973996
15008 4.39508428899392
15009 4.70502115917782
15010 4.33772473847084
15011 5.24533628897819
15012 4.31409584287741
15013 4.36433586487675
15014 4.66312599844968
15015 4.49597895812456
15016 4.6909406321391
15017 4.15795734149958
15018 4.36066407526521
15019 4.3972196175542
15020 4.84971842780237
15021 4.79283101129704
15022 4.66552453561083
15023 4.37870153574955
15024 4.50560534395325
15025 4.45216944464595
15026 4.39435821595386
15027 4.14456798639819
15028 4.23467257294102
15029 4.2182921772588
15030 4.36576561596287
15031 4.32557466723682
15032 4.73473235292037
15033 5.09733876359097
15034 4.55678798747842
15035 4.30184669667207
15036 4.54164490258317
15037 4.48632801496586
15038 4.55441000837209
15039 4.42589137603966
15040 5.10682674603299
15041 4.54549811392268
15042 4.66611429209194
15043 4.28997730706089
15044 4.91428813353054
15045 4.39511777800534
15046 4.38475912160484
15047 4.8069037237609
15048 4.76314170507473
15049 4.33293174988364
15050 4.28311272933533
15051 4.39054588700821
15052 4.68152112198912
15053 4.48679484589068
15054 4.25934869405032
15055 4.48858463848528
15056 4.82406154738374
15057 4.67226827251617
15058 4.9235681502746
15059 4.60508409231433
15060 4.60094099235567
15061 4.24107372802577
15062 4.55309416095413
15063 4.37291849626651
15064 4.40764990635872
15065 4.57704905827215
15066 4.5841562370253
15067 5.25098223877943
15068 4.79936905950155
15069 5.05711565318028
15070 4.43733903016023
15071 4.46878673324941
15072 4.59546622501566
15073 4.73603451116291
15074 4.24604404723586
15075 4.66543433874263
15076 4.98654571652894
15077 4.19263344743388
15078 4.39830983459229
15079 4.6410927852898
15080 4.02066476939605
15081 4.39430627206465
15082 4.59383607541247
15083 4.04391261062197
15084 5.31009308840778
15085 4.63343185611459
15086 4.8228694088697
15087 3.94778439666745
15088 4.46725813404351
15089 4.59463534194996
15090 4.45475568414573
15091 4.18140325076271
15092 4.75898731472479
15093 4.35386798055969
15094 4.38942724852866
15095 4.47628429950375
15096 4.56570693237373
15097 4.61127462353026
15098 4.43652528872151
15099 4.54099708855059
15100 4.59271504196141
15101 4.71237230833003
15102 4.56062520138205
15103 4.53678758862581
15104 4.42117547267454
15105 4.44712715258
15106 4.69848852862017
15107 4.24549623429505
15108 4.41016343001027
15109 4.51660483373201
15110 4.63105179875202
15111 4.60603381776635
15112 4.24165452684074
15113 4.45432117948563
15114 3.95330915698618
15115 4.35897046723744
15116 4.1923533189654
15117 4.4583686159897
15118 4.72508099867291
15119 4.6393439384818
15120 3.94983716049224
15121 4.53628751242102
15122 4.50559724000206
15123 4.91601003534138
15124 4.67045266974709
15125 4.31231288205192
15126 4.61208912877574
15127 4.46671897159091
15128 4.36527630730008
15129 4.75931258279888
15130 4.23733067659416
15131 4.55987298924689
15132 4.87879403203635
15133 5.15123658824148
15134 4.52782894600961
15135 4.44944153591008
15136 5.15356779558138
15137 4.50012308797014
15138 4.20392361687571
15139 4.62627902743045
15140 4.14655830170736
15141 4.65650291776432
15142 4.67250748115059
15143 4.00368248633738
15144 4.53050633595424
15145 4.46564044666159
15146 4.73177685860874
15147 4.62917934738863
15148 4.4129078537097
15149 4.82521081486377
15150 4.12466284606869
15151 4.55604485617806
15152 4.16859518112508
15153 4.26092431302733
15154 4.42635115939331
15155 4.59088318817794
15156 4.2396855861559
15157 4.30485347517412
15158 4.56404191758903
15159 4.75543392148283
15160 4.25950264931022
15161 4.65772824176681
15162 4.3648532772815
15163 4.75345620938705
15164 4.54516407333958
15165 4.31220509174705
15166 4.51142364541843
15167 4.63804127102782
15168 3.94404732902247
15169 4.72123834727995
15170 4.51602235411813
15171 4.68857202897763
15172 4.79036944912155
15173 4.41373840145282
15174 4.41902562090314
15175 4.47546847508358
15176 4.89991742117438
15177 4.56913200268904
15178 4.09124251112194
15179 4.23076631666915
15180 4.44923574866569
15181 4.57997888971477
15182 4.03542314003016
15183 4.3535098633564
15184 4.60408657228592
15185 4.6367816048292
15186 4.81507893389485
15187 4.86148853558508
15188 5.05021042172607
15189 4.39605934587653
15190 4.19547900430378
15191 4.10129927897728
15192 4.35082189878857
15193 4.6371069267941
15194 4.22593035448433
15195 4.7134165222131
15196 4.50825037466802
15197 4.5106490342176
15198 4.00030843220253
15199 4.24706062651016
15200 4.38028676064257
15201 4.40106007083364
15202 4.8781522667538
15203 4.79143588147503
15204 4.57854134431107
15205 4.99493543823756
15206 4.10161293172398
15207 4.90620954199595
15208 4.62686481049273
15209 4.93337022536109
15210 4.64796859345783
15211 4.3638612451878
15212 4.19140312340534
15213 4.64997080601264
15214 4.42994249727958
15215 4.48455591335319
15216 4.81963323318133
15217 4.20262231266194
15218 4.62456842429333
15219 4.67411533527536
15220 4.46002381538093
15221 4.44475510815276
15222 4.03506694515591
15223 4.66853627464036
15224 4.64957046905378
15225 4.59145123618169
15226 4.57538551650063
15227 4.31128587483983
15228 4.76034902759055
15229 4.87937259080487
15230 4.44813555887855
15231 3.99682933004502
15232 4.85819534335235
15233 4.70466587453769
15234 4.62615300225089
15235 4.44490051377623
15236 5.08765888980036
15237 4.63105697507539
15238 4.65199136789983
15239 4.2547152820762
15240 4.91032533543048
15241 4.47956063790356
15242 4.47269664657089
15243 4.85092185692311
15244 4.80637800180218
15245 4.24292072828961
15246 4.05639302819663
15247 4.69194417427012
15248 4.64385125831163
15249 5.08536599991651
15250 4.33155781916344
15251 4.21089613047091
15252 4.42767683738399
15253 3.95775694825069
15254 4.8289417534328
15255 5.03381623707981
15256 4.38928078889155
15257 4.87104845135309
15258 5.00442280765884
15259 5.00595035811499
15260 4.54897725268004
15261 5.27548619381244
15262 4.6285732344449
15263 4.65692044730346
15264 4.79804325489451
15265 4.59632936504355
15266 4.38601476543617
15267 4.89055975592597
15268 4.20000326016592
15269 4.55668549170476
15270 4.56148747828632
15271 4.93601283928869
15272 4.38617207259544
15273 5.21911709822139
15274 4.48395465788952
15275 5.15754344092413
15276 4.49500881912915
15277 4.79718702728343
15278 4.43668008043804
15279 4.49181063821725
15280 4.72092703959157
15281 4.43296727905454
15282 5.19002906146733
15283 4.80615900380951
15284 4.68540028533182
15285 4.35469115315031
15286 4.6194155833351
15287 4.4031057844399
15288 4.69203199461457
15289 4.51493509217561
15290 4.43682780694454
15291 4.12744388679548
15292 4.37801674087091
15293 4.25868804507551
15294 4.78191089143623
15295 4.84810284670004
15296 5.22332515403867
15297 4.79257515540527
15298 4.57418557796977
15299 4.74585255061284
15300 4.17177622732616
15301 4.5231121732361
15302 4.83053537394192
15303 4.49020863716571
15304 4.68022633679842
15305 4.6571757560534
15306 4.60107185875032
15307 4.62052034342522
15308 4.24717202021135
15309 4.65644997000617
15310 4.56728144348505
15311 4.61764018392901
15312 4.47579873363249
15313 4.18332334486902
15314 5.15161340145266
15315 4.40416890995909
15316 4.58259006716068
15317 4.29261945911982
15318 4.06862233105575
15319 4.53684388197174
15320 4.56047930885573
15321 4.31943172427975
15322 4.63522741066982
15323 4.77562755073138
15324 4.339411419826
15325 4.3820663729687
15326 4.95061560761099
15327 4.9861760227749
15328 4.43236502546955
15329 4.60328200218322
15330 5.02220365086844
15331 4.28693498723394
15332 4.33852705499004
15333 5.12867422154707
15334 4.37067352340126
15335 4.54185059554297
15336 4.36931805861439
15337 4.48589030821579
15338 4.69172374483625
15339 4.50922109756036
15340 4.7001527181625
15341 5.09763505084289
15342 5.09789200707512
15343 4.71186998631087
15344 5.5765734686856
15345 4.44929288715528
15346 4.51927067512221
15347 4.68255652139578
15348 4.53542351498286
15349 4.50479252282161
15350 4.76195475137217
15351 4.28470397552708
15352 4.69773678138087
15353 4.71954368542136
15354 4.49799963182858
15355 4.2258973540111
15356 4.29406613808225
15357 4.66940709288773
15358 4.97425676472626
15359 4.20601517760665
15360 4.73935991181666
15361 4.55107648618363
15362 4.30957427174025
15363 4.68361091436627
15364 4.48574736031517
15365 4.86188134163303
15366 4.50983524031305
15367 4.84370971465717
15368 3.96316432329982
15369 4.12528169631767
15370 5.13776839280368
15371 4.67636721172208
15372 4.34118396632084
15373 4.41393343412271
15374 4.44429501539964
15375 4.0637585303387
15376 4.5222042075864
15377 4.98858562319617
15378 5.08734281508183
15379 4.39785651185738
15380 4.5384917404687
15381 4.45036979640715
15382 4.44356854493559
15383 4.98632432795159
15384 4.7097119353166
15385 4.78561875395059
15386 4.37387745376515
15387 4.37114850873651
15388 4.15818593865824
15389 4.93347300676109
15390 4.7605347417347
15391 4.36781491840035
15392 4.6351950848747
15393 4.17974669719416
15394 5.01582508474992
15395 4.54453503891993
15396 4.28833122730052
15397 4.27619802856004
15398 4.40259457112958
15399 4.22451333503041
15400 4.18566012613631
15401 4.61583566379922
15402 4.31243111115396
15403 4.20382970041936
15404 4.84433339695098
15405 4.02935480721777
15406 4.65699553163796
15407 5.14980478621004
15408 4.52371526025539
15409 5.08643943962408
15410 4.19841265117574
15411 4.43469151638023
15412 4.64935388467179
15413 4.33956720478768
15414 4.88346287318999
15415 4.83514180959532
15416 4.10667205835865
15417 4.16918023364002
15418 4.59017370680511
15419 4.74666492533384
15420 4.40710629274046
15421 4.45987350060334
15422 4.50282367240324
15423 4.70027747167343
15424 4.98404327789641
15425 4.35754940219252
15426 4.40218393884074
15427 4.40335189992207
15428 4.48786058333275
15429 4.53401121944035
15430 4.70736437634677
15431 4.60773952370295
15432 4.8228925656773
15433 4.70307693032883
15434 4.7827261495897
15435 4.74368493853375
15436 4.63553325282976
15437 4.2497157111836
15438 4.42240888487302
15439 4.34333788562664
15440 4.43228950115233
15441 4.2520725440788
15442 4.60405446832357
15443 4.03707173721733
15444 4.57041769679803
15445 4.78543864818011
15446 4.50958163359998
15447 4.34964010422157
15448 4.36766842080844
15449 4.84639557691375
15450 4.52475608491081
15451 4.45330532126407
15452 4.27095211254716
15453 4.21072508931686
15454 4.56009821810545
15455 4.53791180319083
15456 4.87159228472089
15457 4.28765763377713
15458 4.59815270671317
15459 5.01250760127414
15460 4.14556200671967
15461 4.65426355688001
15462 4.11025573427232
15463 3.892194441688
15464 4.49376938878422
15465 4.43676829020464
15466 4.69159136307655
15467 4.54407086905545
15468 4.78350255259147
15469 4.45436659134954
15470 4.30590430680019
15471 4.3029995492318
15472 4.57986007731489
15473 4.60413049732251
15474 4.51780568817713
15475 4.10117754565041
15476 4.70913894561374
15477 4.75103048621083
15478 4.49238331386274
15479 4.82727618975535
15480 4.82692973430405
15481 4.31967711077157
15482 4.9391290961766
15483 4.1593238102452
15484 4.28369081830972
15485 4.3252626568216
15486 4.92398699875386
15487 4.35111970417852
15488 4.89431211016855
15489 4.79480141429784
15490 4.57520435301649
15491 4.51326709866408
15492 4.39690767404879
15493 4.3160016947502
15494 4.60788990250856
15495 4.50330048063895
15496 4.69045926383337
15497 4.91881271539882
15498 4.79112972092676
15499 4.30663088364919
15500 4.19752664260878
15501 4.33252171393758
15502 4.81165745842901
15503 4.60355292586322
15504 4.69557576230011
15505 4.31186613037702
15506 4.22485544296719
15507 4.54202548301853
15508 4.40345916620744
15509 4.49127594279514
15510 4.71980086116156
15511 4.45590975187036
15512 4.58556658713622
15513 4.64368898074895
15514 4.74530206474229
15515 4.23600615355486
15516 4.45048814917565
15517 5.20175288234093
15518 4.76936425335487
15519 4.70398182860006
15520 4.23283996486962
15521 4.72119176070137
15522 5.18417164067781
15523 4.44406753514571
15524 5.50605127891526
15525 3.81797552099749
15526 4.69591216129745
15527 4.66531688356135
15528 4.54473025918749
15529 4.37510268708049
15530 4.11921081127096
15531 4.42161824461149
15532 4.72232737921288
15533 4.02636011271911
15534 4.21000005117999
15535 4.51395178650581
15536 4.78426899566232
15537 4.50210334362541
15538 4.41131220808047
15539 4.38298580868086
15540 4.33975778207601
15541 4.18908784552583
15542 4.10810163180103
15543 4.6971153233242
15544 4.70784582439324
15545 4.24154725561073
15546 4.55802128844202
15547 4.10378548100533
15548 4.4267664322799
15549 4.10686559166238
15550 4.166827055456
15551 4.1745026050363
15552 4.30411380986313
15553 4.3422754000396
15554 5.14603660825695
15555 4.73805411543838
15556 4.64139725107597
15557 4.30206123998458
15558 4.43314474835702
15559 4.75262938442508
15560 4.34949677292387
15561 4.46366213907911
15562 4.53146800564852
15563 4.304446253207
15564 4.45751667730307
15565 4.7066431978356
15566 4.62992474974126
15567 4.45268367440312
15568 4.695788069814
15569 4.22741932260861
15570 4.71721223073352
15571 4.17431090560088
15572 4.28352540194176
15573 4.69173003783727
15574 4.521100432488
15575 4.18370599001732
15576 4.70139558388276
15577 4.75726363124171
15578 4.26964110568801
15579 4.41328968869627
15580 4.3944174681107
15581 4.26151845615076
15582 4.54248661600667
15583 4.06977638910605
15584 4.46658071593398
15585 4.50534496513799
15586 4.52712592122028
15587 4.4793007837881
15588 4.48045727118449
15589 4.82526530714154
15590 4.33073056546938
15591 4.1748263215968
15592 4.32129078824266
15593 4.26819606541657
15594 4.5956097290862
15595 4.5278949699323
15596 4.01778968359073
15597 4.36695466804905
15598 4.6117663102685
15599 4.21375937160554
15600 4.26799316425511
15601 5.05057360683944
15602 4.28256128281
15603 4.63396514282651
15604 4.85279535514556
15605 4.39810319585561
15606 4.77150713301289
15607 4.57437406032631
15608 4.25336080623569
15609 4.68873556982918
15610 4.45330391749682
15611 4.62563467628696
15612 4.40294911178688
15613 4.59618871224319
15614 4.10504974482746
15615 4.88240536029563
15616 5.15631848121265
15617 5.19651704759034
15618 4.45884242212127
15619 4.18818190244008
15620 4.74637594951811
15621 5.37253679952296
15622 4.2434038425086
15623 4.24602627903079
15624 4.49607288071172
15625 4.68199294856738
15626 4.48906321957352
15627 4.59363682550903
15628 4.79238892249313
15629 4.95419961209214
15630 4.04168534236268
15631 4.55594959230053
15632 4.74540466758086
15633 5.12218314118437
15634 4.33524472471795
15635 4.5873787397798
15636 4.87910898235483
15637 4.3387802841375
15638 4.55283816703995
15639 4.38913315917719
15640 4.26656815060409
15641 4.64378935149859
15642 4.33720076963439
15643 4.34477793189634
15644 4.80777008519189
15645 4.91588128526975
15646 4.4025760418518
15647 4.75090748378879
15648 4.44357463990494
15649 4.49531429796647
15650 4.23695314734007
15651 4.05810602151612
15652 4.79142019725545
15653 4.45871853640601
15654 4.37793315216795
15655 4.73966708046403
15656 3.97577203710314
15657 4.5822897756423
15658 5.0252238814271
15659 4.26037963368543
15660 4.52892247067155
15661 4.59108395708323
15662 4.22926961851864
15663 4.45638078052751
15664 4.97434706793955
15665 4.16895230748677
15666 4.34495057016213
15667 5.00472836710766
15668 4.3957896299685
15669 4.59776558952419
15670 4.69657590768541
15671 4.48301730454764
15672 4.3657812626901
15673 4.4600876804509
15674 4.32003597294065
15675 4.39381854421284
15676 4.31762982836303
15677 4.17829544864467
15678 4.24079641130391
15679 4.60662118844113
15680 4.69493846261238
15681 4.33669552928938
15682 4.60611853525306
15683 4.87469801501378
15684 4.52741902402492
15685 4.63042890045929
15686 4.32269551295729
15687 4.81764619746049
15688 4.63382947554503
15689 4.48626862941423
15690 4.16488284763656
15691 4.67309042529932
15692 4.58545203716285
15693 4.54913508856147
15694 4.55017339445191
15695 4.468297391036
15696 4.33140149950865
15697 4.78023378803422
15698 4.98285803667438
15699 4.63833346126268
15700 4.65461671331096
15701 4.31633612955922
15702 4.51309954533141
15703 4.22159868128992
15704 4.69914888990761
15705 4.73724806986132
15706 4.79934805622909
15707 4.50836129736926
15708 4.48076200705941
15709 4.44907463495537
15710 4.64751856520254
15711 4.63450880537872
15712 4.42547410096976
15713 4.52741535145847
15714 4.43030635928324
15715 4.40440629722402
15716 4.35617695165582
15717 5.20276030530668
15718 4.40627781654591
15719 4.85881661718934
15720 4.55672368415858
15721 4.68505958331878
15722 4.32250001914161
15723 4.87185004402622
15724 4.55861538348603
15725 5.1054870035367
15726 4.54361746927141
15727 4.39875007788892
15728 4.66799869802937
15729 4.570935171957
15730 4.60469151296191
15731 4.62274284129984
15732 4.60380386894801
15733 4.30563330424969
15734 4.48459948189366
15735 4.65917123813511
15736 4.677198423866
15737 4.56998943457878
15738 4.70624476578765
15739 4.46329079400851
15740 5.07034349851129
15741 4.36151835718739
15742 4.44316439923468
15743 4.57505379789848
15744 4.60692441108381
15745 4.66131019119211
15746 5.01678185471566
15747 4.24751893359613
15748 4.33687832778148
15749 3.99789482852409
15750 4.98177379952472
15751 4.87072653323053
15752 4.09289749759853
15753 4.82315251722724
15754 4.65389510296762
15755 4.73585429091174
15756 4.23533378170028
15757 4.28797598667899
15758 4.86161871457396
15759 4.36263002746983
15760 4.59676365863268
15761 4.36196162280291
15762 4.34243075536844
15763 3.99682591406766
15764 4.39587265775384
15765 4.90612830738946
15766 4.22963380069707
15767 4.3021969595554
15768 4.77719905211485
15769 4.45951046852271
15770 4.61030027794521
15771 4.12823975711328
15772 4.8751083609528
15773 4.67326412589939
15774 4.04722005443706
15775 4.16554142384426
15776 3.98960583678538
15777 4.34541833561194
15778 4.70412284495432
15779 4.12822806793318
15780 4.25006160003584
15781 4.74006649954163
15782 4.41947182094659
15783 5.10467622222666
15784 4.99171362271076
15785 4.9174371975065
15786 4.97709955799115
15787 4.5752207111307
15788 5.0350712044856
15789 4.23538135101926
15790 4.53199568692481
15791 4.59353480246391
15792 4.64683709644312
15793 4.85932152550968
15794 4.87796622989503
15795 4.18504366712902
15796 4.55203134857032
15797 4.25160447347064
15798 4.68234827861659
15799 4.38136609631114
15800 4.77947554889522
15801 4.63913553923633
15802 4.18860170677798
15803 4.2799345802562
15804 5.08044366525002
15805 4.66761904309009
15806 4.84970874254379
15807 5.02332252173967
15808 4.64106624445021
15809 4.84933279128705
15810 4.32125073846617
15811 4.93973844881784
15812 4.38586178478119
15813 5.0183991156795
15814 4.25700116406173
15815 4.72311440051029
15816 4.89840537320568
15817 4.76576932236284
15818 4.8753899469214
15819 4.29920028345339
15820 4.21324164637252
15821 5.00158098291477
15822 4.39246381104471
15823 4.61773069341167
15824 5.2257065488807
15825 4.73100772431893
15826 4.51766620196493
15827 4.74833934474828
15828 5.32883253785579
15829 4.25945680016478
15830 4.49379381577557
15831 4.42030697587269
15832 4.60123130619336
15833 4.27924899186874
15834 4.34633869996311
15835 4.77646322214386
15836 4.4162018119191
15837 4.86731231174815
15838 3.90831417463299
15839 4.96724483002135
15840 4.36200151768313
15841 4.82418049478602
15842 4.31764721474892
15843 5.0491168854135
15844 4.27264699750702
15845 4.4358047080905
15846 4.3422202156422
15847 4.787345300335
15848 4.75104076560804
15849 4.80411938925043
15850 4.69696000794315
15851 4.24240493213495
15852 4.30543702881529
15853 4.81572714652307
15854 4.41805372204827
15855 4.78746309771098
15856 4.42810538593905
15857 4.47252579597442
15858 4.2222582814821
15859 4.49778154774077
15860 4.47965965338746
15861 4.01559555310688
15862 4.29653902996968
15863 4.58418125171533
15864 4.43743413021946
15865 4.44150233944739
15866 4.27523707633703
15867 4.46427778438762
15868 4.27904919628633
15869 4.65212626313376
15870 4.37988955223635
15871 4.72598810232157
15872 4.53996115031586
15873 4.25791917742274
15874 5.00546815161285
15875 4.78126314400682
15876 4.71237545659796
15877 4.56720238676265
15878 4.2146718807585
15879 4.49082331474788
15880 4.39017877660388
15881 4.41836385134254
15882 4.6703152623095
15883 4.74022349632849
15884 4.58221615516154
15885 4.59886158042032
15886 4.35847865961629
15887 4.67426136886906
15888 4.58216043270879
15889 4.15776536514319
15890 4.31649586763626
15891 4.69190546249136
15892 4.2619652526944
15893 4.54148677754907
15894 4.11709376610954
15895 4.9792877349836
15896 4.38122031327268
15897 4.75368444644802
15898 4.7065644275131
15899 4.35916674470002
15900 4.8218285297936
15901 4.73644866816629
15902 4.61320459374448
15903 4.42964035108659
15904 4.73272982930658
15905 4.44923346545226
15906 5.25757329233589
15907 4.67703207102583
15908 4.41901291740275
15909 3.86641880982029
15910 4.33375047512707
15911 4.77958098141187
15912 4.62221161098017
15913 5.0359019347362
15914 4.27758720306572
15915 4.43973182719665
15916 4.87631962342243
15917 4.50454780263777
15918 4.10016667143911
15919 4.53216334730044
15920 4.50042567183011
15921 5.33697983158303
15922 4.798048445399
15923 4.51496491362071
15924 4.8135793075335
15925 4.30352270309371
15926 4.50784479962086
15927 5.03930123892015
15928 4.63187417149092
15929 4.23428744205404
15930 4.81087540779611
15931 4.93683188594598
15932 4.45320949364638
15933 4.2761088137835
15934 4.3889356608961
15935 4.24396824692354
15936 4.69608231124624
15937 4.5936925286101
15938 4.5057402663321
15939 4.85252727666888
15940 4.92071168378563
15941 4.18599559214958
15942 4.51726987969943
15943 4.34468920964881
15944 4.65063067422845
15945 4.46654588308416
15946 4.50872693400368
15947 4.18633769526522
15948 5.21844265446723
15949 4.39692882859183
15950 4.30530363812661
15951 4.73307393772258
15952 4.68720572325576
15953 4.95834059333791
15954 4.21916454191301
15955 4.73078631337173
15956 4.27546645029825
15957 4.37416079800992
15958 4.15403248435307
15959 4.6636595361618
15960 4.69885216056751
15961 4.0512136064051
15962 4.36931518510274
15963 4.42770020270306
15964 5.07266459531461
15965 4.69392069385986
15966 4.48013888891929
15967 4.71966236954983
15968 4.7566850367596
15969 4.66409420946668
15970 4.47086322078678
15971 4.40176046451977
15972 4.93540455119824
15973 4.80136221515675
15974 4.45308963733243
15975 4.63407304262532
15976 4.96571079671211
15977 5.01124942760278
15978 4.16668655860428
15979 4.13857100057222
15980 4.50999780319575
15981 4.95132613049079
15982 4.30169237761885
15983 3.93469656560095
15984 4.21808531473083
15985 4.42275551280683
15986 4.34310455438867
15987 4.54725752157296
15988 4.69874829173948
15989 4.10028928360677
15990 4.0756051743053
15991 4.96958754876473
15992 4.49123891892984
15993 4.37176009864878
15994 4.96036757562699
15995 4.52374707658512
15996 4.39219929129576
15997 4.02968039304091
15998 4.53379270864561
15999 4.48943321312446
16000 4.4174304030525
16001 4.62762218050502
16002 5.00083547117992
16003 4.9786505759178
16004 4.41177535394733
16005 4.31797022559914
16006 4.689025261635
16007 4.66787675753121
16008 4.43377466157268
16009 4.9022658764667
16010 5.28228364591499
16011 4.33610470216852
16012 4.69855506391846
16013 4.43794444595448
16014 4.69133241666879
16015 4.63918323064901
16016 4.74527385526881
16017 4.97490595580274
16018 4.16251668052388
16019 4.60181998775943
16020 5.10722216248592
16021 4.52110900728266
16022 5.30573379683611
16023 4.77494832200535
16024 4.39583701627109
16025 4.19624055687595
16026 4.61628468379064
16027 4.75206790056652
16028 4.96112778774017
16029 4.36537855755485
16030 5.09689763773773
16031 4.50131339956997
16032 4.21700502825022
16033 4.57652476049442
16034 4.52632551987757
16035 4.66133271640953
16036 4.73084000417458
16037 4.20602136126213
16038 4.66081270330826
16039 4.60464871596958
16040 4.82835019516157
16041 4.72395917890667
16042 4.14752263794747
16043 4.17557370159899
16044 4.26314265431625
16045 4.24895612747798
16046 4.7444534257753
16047 4.57890019480464
16048 4.54525383118111
16049 4.48007919176495
16050 4.60001230606977
16051 4.28218213283998
16052 4.69747493951623
16053 4.77944324538932
16054 4.61127083397228
16055 4.24402644432397
16056 4.40148996722995
16057 5.18032168771135
16058 4.24142065484313
16059 4.67752407192055
16060 4.27116322570599
16061 4.53605095535082
16062 4.72439412912055
16063 4.74357554580848
16064 4.24333387357208
16065 4.21330691376398
16066 4.46874781547448
16067 4.0328685533074
16068 4.61797946759129
16069 4.14680581255827
16070 4.35826101825556
16071 5.0024574626842
16072 4.38810175463413
16073 4.50042762430511
16074 4.66051971408025
16075 4.54657915567472
16076 4.52844877336053
16077 4.28400508179479
16078 4.77911764714478
16079 4.84278890186171
16080 4.93378956382556
16081 4.36512645794844
16082 4.18698726417085
16083 4.27041368574269
16084 4.6614467600092
16085 4.50475775504224
16086 4.51509085860363
16087 4.8527397328434
16088 4.55465772614803
16089 4.1897150982582
16090 4.58184729466234
16091 4.5266647834085
16092 4.4592051127944
16093 4.41799627977217
16094 4.470944320053
16095 4.30686033982336
16096 5.02073931141884
16097 4.69888774207404
16098 4.70490249719372
16099 4.69065119263496
16100 4.80684554952168
16101 4.51268005871027
16102 4.50106371292423
16103 4.56254095695515
16104 4.67122912842755
16105 4.70439787304362
16106 5.05702015776556
16107 4.25854625956115
16108 4.76373471637585
16109 4.34344552839859
16110 4.66448733880892
16111 5.06454606508455
16112 4.98966502808153
16113 4.43535184120562
16114 5.0130266702067
16115 4.93733432022333
16116 4.54339144576138
16117 4.15294706354353
16118 4.16945126222945
16119 4.54414113173031
16120 4.64458224282744
16121 4.50268239747527
16122 4.48416592212541
16123 4.75705626647063
16124 4.36028269330786
16125 4.38865310924774
16126 4.47653070782861
16127 4.35928292602975
16128 4.49842273764228
16129 4.44036888822855
16130 4.47515453331329
16131 4.80977117052456
16132 4.87067690553706
16133 4.25536485577064
16134 4.57385841484393
16135 4.24438437532818
16136 4.59778009601292
16137 4.62120461910118
16138 4.10164624264988
16139 4.46472537821351
16140 4.57235607241023
16141 4.47437297687024
16142 4.52392056165245
16143 4.13014541475574
16144 4.38308400602873
16145 4.40479521958182
16146 4.12378695001496
16147 4.38646541089697
16148 4.28242419142439
16149 4.41733309536923
16150 4.96245583543427
16151 4.82618211828001
16152 4.5795979815734
16153 4.22773511502847
16154 4.3324547129808
16155 4.21509946718983
16156 4.55271982944306
16157 4.19069633443811
16158 4.07310810116534
16159 4.88244997015189
16160 4.74253941250288
16161 4.92366250737301
16162 4.5822290807345
16163 4.32241587092912
16164 4.20092715448267
16165 4.24484279795459
16166 4.31907596210914
16167 4.20544395613363
16168 4.26215498995086
16169 4.19827446342789
16170 5.09477892180821
16171 4.13612501881339
16172 4.37932085045136
16173 4.76817786535843
16174 4.28813830692769
16175 5.1913640237563
16176 4.42860288278389
16177 4.53094567230596
16178 4.62475212681818
16179 4.26574892404247
16180 5.0150708729179
16181 4.75370186732654
16182 4.2152305872871
16183 4.38974103455374
16184 4.48403254112947
16185 4.65316641448533
16186 4.36445941549125
16187 4.02220893250457
16188 4.62407870979421
16189 4.39688061842705
16190 4.54512285681348
16191 4.15793800294092
16192 4.5367179172682
16193 5.2559761875144
16194 4.89844704183858
16195 4.80712529359022
16196 4.37630404015598
16197 4.26728273947037
16198 4.30425484330534
16199 4.19141210385136
16200 3.94031250427947
16201 4.62633983615147
16202 4.94847166486568
16203 4.415712036803
16204 4.90230041449599
16205 4.55943400278841
16206 4.42497608389689
16207 4.78095886887466
16208 4.91108944877433
16209 4.79205186175633
16210 4.15770143177442
16211 4.76590243869293
16212 4.2724770075354
16213 4.61112206083993
16214 5.1106129348453
16215 4.69779946980649
16216 4.44162746684126
16217 4.89892129639988
16218 4.49367987967285
16219 4.76737504521532
16220 4.35958745887703
16221 4.41023547303524
16222 4.88061396324874
16223 4.57939640369419
16224 4.63683553585427
16225 4.12604238240735
16226 4.05045391832895
16227 4.60354523899416
16228 4.48403058065388
16229 4.4951507189428
16230 4.76758242091517
16231 4.64220226764757
16232 4.15973249026883
16233 4.70994805033867
16234 4.74428751023347
16235 4.47979935254395
16236 4.50996852058925
16237 5.20652553854664
16238 4.88482040067333
16239 4.33574523337414
16240 4.31573340343765
16241 4.01165719924933
16242 4.21687163766368
16243 4.37677993890251
16244 4.24088427825328
16245 4.12508298025087
16246 4.71725343481188
16247 4.41703284277977
16248 4.65247304228043
16249 4.52666839978432
16250 4.19969898952752
16251 4.16519736002932
16252 4.55105729861584
16253 4.54053603354573
16254 4.65680397771942
16255 4.74852989062192
16256 4.38228314164028
16257 4.31331494208512
16258 5.10480960588595
16259 4.22537019127678
16260 4.47363445192371
16261 4.49619911363366
16262 4.18564001476698
16263 4.70269547892112
16264 4.13149079152383
16265 5.26660530842372
16266 4.72294158669902
16267 4.57694532370293
16268 4.38227597661724
16269 4.41458372577765
16270 4.62424866839977
16271 4.51729584767749
16272 4.27962759529773
16273 4.74110216788202
16274 4.3144458811299
16275 4.21129128040511
16276 4.67565338682942
16277 4.97319618891556
16278 5.07364535764374
16279 4.41805412323132
16280 4.32972915209746
16281 4.57349425811461
16282 4.33150083630964
16283 4.64584553267984
16284 4.26466635279278
16285 4.44894852098046
16286 4.65831490442107
16287 4.46963845163439
16288 4.55203033763558
16289 4.65213536802655
16290 4.75024848793408
16291 4.49802550082841
16292 4.16356404286087
16293 4.58452879091599
16294 4.61270051138464
16295 4.65528648604477
16296 4.49436715852871
16297 4.54697850752832
16298 4.56233043459325
16299 4.54025058070865
16300 4.25616889467498
16301 4.54429795420215
16302 4.242660675956
16303 4.69612975353604
16304 4.5340550178215
16305 4.68167595767564
16306 4.24353458889177
16307 4.39847026078227
16308 4.85867549462859
16309 4.79599732110552
16310 4.69176208710748
16311 4.34735663336577
16312 4.22616976410704
16313 4.23120888676132
16314 4.78794392096156
16315 4.62424419271825
16316 4.6860426445164
16317 3.90171075532167
16318 4.5533107129228
16319 4.93718118598665
16320 4.81911018939325
16321 4.54182018057804
16322 4.71553260209589
16323 4.30176132565344
16324 4.48334713180364
16325 3.98948426016295
16326 5.262392565072
16327 4.23210442465473
16328 4.63523291927869
16329 4.53917810077595
16330 4.89426473686446
16331 4.30852535674929
16332 4.7534938756209
16333 5.16551968524289
16334 4.57577238548487
16335 4.739843187078
16336 4.1784518373486
16337 4.35637888040357
16338 4.81406305778737
16339 4.82049124846939
16340 5.12496794409334
16341 4.36809181586109
16342 4.86249041505007
16343 4.837721167102
16344 4.41983065433685
16345 4.64186998928067
16346 4.14224203045135
16347 4.35613532303481
16348 4.74258821526799
16349 4.56466791907156
16350 4.8425298427511
16351 4.33199375777568
16352 4.54048456676413
16353 4.6170521097517
16354 4.4104614851637
16355 4.73918256223137
16356 4.08293727991198
16357 4.33058585271154
16358 4.27134986099774
16359 4.12366530747457
16360 5.07932165503864
16361 4.60928151643558
16362 4.43399052373701
16363 4.54343025679613
16364 4.80227025560108
16365 4.8046328123604
16366 4.15635839111992
16367 4.62210695461571
16368 4.62254607543992
16369 4.67696400322144
16370 5.04890808196417
16371 4.1365219367479
16372 4.60462356683939
16373 4.49883018989539
16374 4.0770721214085
16375 4.60298430810084
16376 4.41108427887492
16377 4.35332330926135
16378 4.20657128616758
16379 4.10613740159821
16380 4.79220620067804
16381 4.52890597598072
16382 4.54205921196405
16383 4.38600745810765
16384 4.65700194062869
16385 4.62147967409582
16386 4.47298098387231
16387 4.77467084690198
16388 4.62365296028331
16389 4.13887318840909
16390 4.61197166561481
16391 4.20569060694338
16392 4.57172785838716
16393 4.85703176551607
16394 3.89044137640806
16395 4.65035454331306
16396 4.7223331839966
16397 4.46752098147837
16398 4.86166017266405
16399 4.51433191123312
16400 4.01596937648063
16401 4.73134403610373
16402 4.90285078061603
16403 4.46922500421063
16404 4.28095680749511
16405 4.14682419133431
16406 4.16636104764984
16407 4.08681557351387
16408 4.34159100235818
16409 4.70915377196149
16410 4.24758654255579
16411 4.48155427289305
16412 4.18354409056743
16413 4.27564678151926
16414 4.61446264150383
16415 4.56874240639977
16416 4.58329890433019
16417 4.23371262973675
16418 4.57714183006193
16419 4.81224565956005
16420 5.04358373528549
16421 4.38944337896181
16422 4.96726824273058
16423 4.3065855757477
16424 4.46496840411452
16425 4.20794524569428
16426 4.37004738976315
16427 4.4942663023396
16428 4.61813196548109
16429 4.37790731514802
16430 4.78928718649262
16431 4.33143299914435
16432 4.1949347994929
16433 4.66502416505794
16434 4.43666323048919
16435 4.60976434918091
16436 4.2537098832718
16437 4.36561625302353
16438 4.54989973950979
16439 4.45936388714273
16440 5.70104638996006
16441 4.35233496577823
16442 4.60538215201352
16443 4.64896804341912
16444 4.67098214459455
16445 4.66979423344063
16446 4.30646991693866
16447 4.66351597182757
16448 4.65735498813126
16449 4.43975098943762
16450 4.52369171192009
16451 4.60501669480333
16452 4.14549365529951
16453 4.75394263937371
16454 4.70685942302743
16455 4.69430601030382
16456 4.23912759793053
16457 5.07054559705594
16458 4.32639315240768
16459 4.44494661702276
16460 4.67370289160131
16461 4.01337484578255
16462 4.2203619592051
16463 4.42466129494981
16464 4.38367008672256
16465 4.39781927536148
16466 5.04160382653592
16467 4.71340808525171
16468 4.72425005792855
16469 4.93141572927444
16470 4.31215676413627
16471 4.79058100246811
16472 4.16215171506654
16473 4.21222180777473
16474 4.21408044622762
16475 4.51098891492016
16476 4.59467806119059
16477 4.42610555175845
16478 4.34565361997302
16479 4.19313204918519
16480 4.53247119266608
16481 4.49469758836676
16482 4.76761467400911
16483 4.21706262037606
16484 4.79992404922628
16485 4.57227441108616
16486 4.02679003124148
16487 4.53953688145478
16488 4.50517052606083
16489 4.95225280046888
16490 4.53412082959207
16491 4.34725284067736
16492 4.09653126588526
16493 4.85597416697425
16494 4.34284293511344
16495 4.60726588236097
16496 4.84446355652673
16497 4.33988012943258
16498 4.43187305892598
16499 4.77959752754026
16500 4.83465478991589
16501 4.28733761369096
16502 4.54326757976499
16503 4.56481688325397
16504 5.01110551621123
16505 4.37961899745092
16506 4.15391849135284
16507 4.21637185632235
16508 4.46740663293955
16509 4.42762733673292
16510 4.82697848283925
16511 4.59743138340565
16512 4.34761185869188
16513 4.28245739041768
16514 4.30192991011299
16515 4.60310517783331
16516 4.509535449551
16517 4.30679364928103
16518 5.09471067844572
16519 4.41450378683399
16520 4.60445244751745
16521 4.26967076787801
16522 4.47917172925151
16523 4.5799777357039
16524 4.49401162039982
16525 5.00725118398347
16526 4.75856013178087
16527 4.37012270548419
16528 4.84086002876857
16529 4.39534984948671
16530 4.38458044715806
16531 4.24447515155685
16532 5.02391744830396
16533 4.60214548133405
16534 4.52124230438642
16535 4.66196245898446
16536 4.70441988378492
16537 4.53094785695378
16538 4.40814287413681
16539 3.78001693007433
16540 4.1263105437842
16541 4.38502780898325
16542 4.33407524109858
16543 4.42590068176001
16544 4.76864830864273
16545 4.76604831665057
16546 4.72071226022876
16547 4.44809956707751
16548 4.61849558664351
16549 4.42693728118255
16550 4.72851300693812
16551 4.12366730423403
16552 4.82348444298743
16553 4.29499916592751
16554 4.85519451904831
16555 4.71114154942721
16556 4.21305314952441
16557 4.78232216401474
16558 4.60784098180544
16559 4.72076018157741
16560 4.32517512247695
16561 4.73630225581382
16562 4.76534992703817
16563 4.3652944302281
16564 4.71082033488215
16565 4.66633794149533
16566 4.31339223172495
16567 4.19390717615809
16568 4.49867967358563
16569 4.63734036538236
16570 4.27329403722608
16571 4.387265478431
16572 4.34046702416538
16573 4.24338488216979
16574 4.11634404509591
16575 4.49391767138789
16576 4.93722730518767
16577 4.97054513772123
16578 4.62481794723608
16579 4.38262131210742
16580 4.96743597182713
16581 5.06408778962868
16582 4.41344139528308
16583 4.78081009199276
16584 5.18619359629106
16585 4.32573493730726
16586 4.62974542191265
16587 4.66966488320538
16588 4.7095671884009
16589 4.96847674723798
16590 4.83840160492165
16591 4.91463521672565
16592 4.36243822566367
16593 4.78883932339961
16594 4.48195152997519
16595 5.011660936792
16596 4.2725981213274
16597 4.82943842805456
16598 4.19060694299196
16599 4.60167319501995
16600 4.40038705302146
16601 4.3809548608315
16602 4.67509090784847
16603 4.41003492314185
16604 4.55722720092365
16605 5.00161888022097
16606 4.77958674965462
16607 4.87194902222591
16608 4.97616598955338
16609 4.63644645485113
16610 4.62447208648232
16611 4.70763071985261
16612 4.32194236822114
16613 4.12582536125056
16614 4.49216515559388
16615 4.95312455794688
16616 4.27212447567585
16617 4.5956961268945
16618 4.22348333028317
16619 4.34508085427815
16620 4.7042295999713
16621 4.65453762787555
16622 4.77643459382803
16623 4.44753368703562
16624 5.02326939579085
16625 4.73743467375145
16626 4.70510310941882
16627 4.68551556578796
16628 4.50395612517904
16629 4.65446340359803
16630 4.61096230228476
16631 4.61740714791768
16632 4.20676271039221
16633 4.27322258670947
16634 4.7237660528746
16635 4.427728787124
16636 4.12593300242677
16637 4.52388151435644
16638 4.3789789794418
16639 4.38375114860076
16640 4.74750080080118
16641 4.52938566065284
16642 5.27511704406848
16643 4.64475919007378
16644 4.81258810011989
16645 4.19595784839546
16646 4.50774594067458
16647 4.52940296823696
16648 4.56473012729927
16649 4.60602824890581
16650 4.28484636246833
16651 4.34033232140441
16652 4.37791195418012
16653 4.55823142647711
16654 4.494737094919
16655 4.37108498762813
16656 4.33711924401827
16657 4.75144977207619
16658 4.61810579234024
16659 4.32236111463627
16660 4.1109780021875
16661 4.9060132329021
16662 4.51115142389902
16663 4.37500226734942
16664 5.12716576371852
16665 4.76954482386403
16666 4.8935159998107
16667 4.66375056633123
16668 4.38228757671941
16669 4.36918034494118
16670 4.83221827735617
16671 4.72547251772507
16672 4.79431423313154
16673 4.62301051256645
16674 4.21326290051318
16675 4.67689137563328
16676 4.80051741736891
16677 4.53597039934787
16678 4.48952937270124
16679 4.18604239643602
16680 4.42070069151637
16681 5.24902674019156
16682 4.29190442157817
16683 4.44253956028111
16684 5.20425451740798
16685 4.88124300152794
16686 4.24590560861828
16687 4.33767304958507
16688 4.20774779253464
16689 4.49911467992099
16690 4.78735529037276
16691 3.88331001333389
16692 4.44680466671648
16693 4.58940402036471
16694 4.32542231291528
16695 4.50158502303971
16696 4.87411922082011
16697 4.80623352743576
16698 4.57081441475758
16699 4.4921503601621
16700 4.36770336593975
16701 4.14281672228257
16702 4.64302016342197
16703 4.27887474868517
16704 4.4869877697865
16705 4.48782311857322
16706 4.46096570715551
16707 4.5654473639626
16708 4.63413550495189
16709 4.69488303042237
16710 4.33002130825637
16711 4.29210399405211
16712 4.54366314247646
16713 4.39119028823389
16714 4.04698236240073
16715 4.2290163439968
16716 4.76177512703246
16717 4.20708364826038
16718 4.25877556654839
16719 4.07586958932204
16720 4.20956583486833
16721 4.49342188859501
16722 4.69950060054069
16723 4.44559355887938
16724 4.53094904785656
16725 4.52022110671306
16726 4.17201568885862
16727 4.3065145192206
16728 5.01388585144236
16729 4.55386130791364
16730 4.68321160417459
16731 4.73583081088663
16732 4.38303645519869
16733 4.35877844051193
16734 4.27946230427039
16735 4.27169398290424
16736 4.67640246233347
16737 4.80060756289812
16738 4.2642455891957
16739 4.49895432851382
16740 4.71304846808696
16741 4.45759470721247
16742 4.4552886416673
16743 4.7551666960657
16744 4.8919061665611
16745 4.46780623302013
16746 4.32993411871252
16747 4.08180168676868
16748 4.37353768432957
16749 4.75602073188991
16750 5.2322636889603
16751 5.07272291398956
16752 4.91451964783368
16753 4.86662006897346
16754 4.99084377259159
16755 4.62116482726194
16756 4.56777102483613
16757 4.29783117419674
16758 4.32035253232728
16759 4.38543646412915
16760 4.70103069756497
16761 4.50940900046092
16762 4.7070569504934
16763 4.44484605375297
16764 4.05556773328144
16765 4.80472430007813
16766 4.30877162953966
16767 4.53220708874288
16768 4.73238527402673
16769 4.30497769999392
16770 4.11355380782103
16771 4.25869066673265
16772 4.38930529020538
16773 4.81172379866763
16774 4.48089366106921
16775 4.58803713371899
16776 4.38316203579093
16777 4.78792523488395
16778 4.49030241746997
16779 4.56234185956559
16780 4.67087165683883
16781 4.23586240928287
16782 4.8090525426074
16783 4.39004320805847
16784 4.47072116779945
16785 4.74240762807421
16786 4.22740506490408
16787 4.63113174799394
16788 4.29079525786831
16789 4.1852163202025
16790 4.75794484816763
16791 4.6472241596141
16792 4.67755226350874
16793 4.82757685746113
16794 4.51325062379851
16795 4.56356869730693
16796 4.9029365476527
16797 4.71151158527213
16798 5.2025036894853
16799 4.27503365886218
16800 4.06748144555741
16801 4.59573638826671
16802 4.34889838829743
16803 4.44364839971721
16804 4.1987202922594
16805 4.29569622119726
16806 4.61834090892714
16807 4.26672073959078
16808 4.03943356075721
16809 5.15018183932604
16810 4.61926088148243
16811 4.39441455278249
16812 4.39864355168079
16813 4.43386218363701
16814 4.95216010169807
16815 5.29305318375867
16816 5.07899342470744
16817 5.43118729106081
16818 4.87139036099759
16819 4.11592869269099
16820 4.21508204468566
16821 4.8907344133508
16822 4.54743423430642
16823 4.79754690657178
16824 4.34577113438189
16825 4.97363463581765
16826 3.9385163954603
16827 4.5782157704211
16828 4.73294168265575
16829 4.66812277628693
16830 4.12968514825611
16831 4.91190108774881
16832 4.56704673524113
16833 4.9582812486539
16834 4.98354180575926
16835 5.82786548744774
16836 4.90598622916101
16837 4.32654620609128
16838 4.35630199262883
16839 4.45018571403802
16840 4.09634134249528
16841 4.58181326006707
16842 4.81154792182131
16843 4.47058441652736
16844 4.417057105556
16845 4.82921937259438
16846 5.09539128634358
16847 4.50100710079842
16848 4.39680718304523
16849 4.27912502908182
16850 4.15728514401172
16851 4.53028362068708
16852 4.61307255089384
16853 4.7531963548694
16854 4.70894708015269
16855 4.15870567728731
16856 4.45496348362001
16857 4.53788391348367
16858 4.14266268008575
16859 4.55925741243186
16860 4.42607413623028
16861 4.39601333510623
16862 4.6958941638221
16863 4.29629965778736
16864 4.65454927179061
16865 4.75277674954915
16866 4.48985918529369
16867 4.31056118582616
16868 4.7427564708076
16869 5.02605219728523
16870 4.43698358712206
16871 4.31888724434871
16872 3.92205042681731
16873 4.31097270155942
16874 4.57485837051231
16875 4.27869796765092
16876 4.31234372592402
16877 4.59237019058386
16878 4.51603831230679
16879 4.78264839734081
16880 4.64257619001412
16881 4.11045914382561
16882 4.22391577955986
16883 5.22179055966122
16884 4.23749899380752
16885 4.62063634091975
16886 4.25096628346454
16887 4.85490869019773
16888 5.02915148843164
16889 4.66693375118966
16890 4.884070037242
16891 4.68532896923903
16892 4.88280489617543
16893 4.48597379113521
16894 5.09353139995055
16895 4.50075983911857
16896 4.86723681873031
16897 4.26811284057367
16898 5.0850088569043
16899 4.23769483157883
16900 4.18338573178525
16901 4.27447509986511
16902 4.57133273740807
16903 4.04889062551031
16904 4.28472218341405
16905 4.01705747236285
16906 4.72232808324624
16907 4.31329495938535
16908 4.54839094891925
16909 4.58026459978271
16910 4.48530235271229
16911 4.10853204721317
16912 4.42219368321223
16913 5.03300707292761
16914 4.82363255045386
16915 4.95519350162555
16916 4.80532917243107
16917 4.24783619332052
16918 4.81553964509858
16919 5.19156273378142
16920 4.9418272844965
16921 4.77563352482452
16922 4.39971136046281
16923 4.35106956971315
16924 4.34884868867178
16925 4.44678181557443
16926 4.23996948136624
16927 4.81680451529582
16928 4.62715885631114
16929 3.94150722787166
16930 4.61550630900493
16931 4.45096592921726
16932 4.96179352050937
16933 4.34392206604943
16934 5.21548007595826
16935 4.50839236283462
16936 4.66360939118036
16937 5.07006890315584
16938 4.16468184556879
16939 4.67522998937183
16940 4.66901150051012
16941 4.32685476237694
16942 4.81054055428133
16943 4.51739232195226
16944 4.71739761633637
16945 4.23857897018109
16946 4.96957806283773
16947 3.97095078833482
16948 4.41757066009706
16949 4.59541853574914
16950 4.08560008674205
16951 4.4669489011254
16952 4.29364947019273
16953 4.25054258408339
16954 4.97146592462073
16955 4.31801445942093
16956 4.99039084105393
16957 4.72097306649268
16958 4.15468267894733
16959 4.21808214463926
16960 4.50003041499019
16961 4.67687538816163
16962 4.82037556336214
16963 4.41044494932333
16964 4.90735235832049
16965 4.62470156723399
16966 4.99944594097913
16967 4.30477605489486
16968 4.20393361498689
16969 4.26512585952853
16970 4.7699222384685
16971 4.15237045848265
16972 4.41297532775376
16973 4.66136636460086
16974 4.31353545770764
16975 4.67984385412227
16976 4.36319716440005
16977 4.58503709568358
16978 4.49892439880176
16979 4.50135068088375
16980 4.92322891099407
16981 4.51132226500562
16982 4.54480146379535
16983 4.85863973810937
16984 4.59686894578511
16985 4.52658662495222
16986 4.38085212265576
16987 4.3466080494219
16988 4.09337271714267
16989 4.1986597148487
16990 4.79319961164359
16991 4.17879300790301
16992 4.74935537271049
16993 4.71618370898671
16994 4.44632278259153
16995 4.64231299973828
16996 4.35233087537932
16997 4.29523818071012
16998 4.81033524501744
16999 4.1088973318897
17000 4.46458214129842
17001 4.57771547260334
17002 4.67120858633627
17003 4.44105496294836
17004 4.90499525014358
17005 4.50791624301783
17006 4.33711944090498
17007 4.8498650881058
17008 4.04131444884394
17009 4.39214212716102
17010 4.26209250388006
17011 4.58602952579327
17012 4.55871793254046
17013 4.69714422192521
17014 4.10678753292281
17015 5.24771324712117
17016 4.52952061423131
17017 4.39375285410365
17018 4.49723612363152
17019 4.46778044670968
17020 4.22985461208938
17021 4.85499027581872
17022 4.7853932598135
17023 4.4514911511281
17024 4.5008191973718
17025 4.27613050919792
17026 4.96849663767217
17027 4.48340197508453
17028 4.79090818499547
17029 4.66403155537809
17030 4.43067469134866
17031 4.81124678505396
17032 4.90302610735553
17033 5.0442165524933
17034 4.6814165828965
17035 4.31326469199157
17036 4.15733457726535
17037 4.38861082453238
17038 4.52189734255622
17039 4.28601905507838
17040 4.46371302301806
17041 4.5968789827942
17042 4.32968873293027
17043 4.84888733425935
17044 4.63268501229525
17045 4.19422961716326
17046 4.28138483393552
17047 4.63451805468508
17048 4.88089601384647
17049 4.50437386301351
17050 4.49425124479657
17051 4.28502642392906
17052 4.77105847654728
17053 4.25039254586467
17054 4.62531338218225
17055 4.64268113680831
17056 4.31148373839494
17057 4.25809507161395
17058 4.27993219609613
17059 4.42380529037736
17060 4.52203843986848
17061 4.46607361319211
17062 4.5096375997933
17063 4.58450041338667
17064 4.72717735002045
17065 4.85314861517707
17066 4.68326608298312
17067 4.20481275601878
17068 5.38756591556565
17069 4.71235516282111
17070 4.62328329346528
17071 5.00758315664817
17072 4.33247428157607
17073 5.25443757945909
17074 4.55829817906263
17075 4.57384691756941
17076 4.44024851942757
17077 4.29331018755911
17078 4.65723085525621
17079 4.74245574337889
17080 4.56740084111946
17081 4.50437450232114
17082 4.2489976183926
17083 4.71680106511506
17084 4.42974523784796
17085 4.70524314762948
17086 4.54351383117102
17087 4.18168608339671
17088 4.20262676617066
17089 4.76217354027873
17090 4.34402634835076
17091 5.00925259999336
17092 4.61723640842874
17093 4.64442561991374
17094 4.63979829499871
17095 4.47230256920906
17096 4.15069270878061
17097 4.63435185716749
17098 4.45570116542147
17099 4.91219126532769
17100 4.47757141255011
17101 4.79172517472471
17102 4.81449773391165
17103 4.74386048978674
17104 4.67984745366522
17105 5.07672182763399
17106 4.63368411506243
17107 4.59545474665715
17108 5.02414407614602
17109 4.76434449592156
17110 4.32092534829625
17111 4.32823908652038
17112 4.53853419371033
17113 3.93906165949679
17114 4.88993645638449
17115 4.32660838027301
17116 4.65714012857426
17117 4.57071038495857
17118 4.41635238347589
17119 4.63430516220641
17120 4.68585208333903
17121 4.21786266192844
17122 4.88779844524116
17123 4.45265525394717
17124 4.55292603414842
17125 4.30025675531656
17126 4.76826146637062
17127 4.49263135561826
17128 4.58680511512789
17129 4.59012348895065
17130 4.37167238392558
17131 4.15676959573211
17132 4.17592100802216
17133 4.5829321823498
17134 4.48243109198465
17135 4.69837852690331
17136 4.06087699576105
17137 4.60416749127766
17138 4.52078041250317
17139 4.42687101488626
17140 4.99735672372204
17141 4.48256028974256
17142 5.23936884180703
17143 4.23614822608806
17144 4.73147079986748
17145 4.48996265164775
17146 4.55654452177269
17147 5.07439044388043
17148 4.93835739921247
17149 4.59612348498584
17150 4.35041149067107
17151 4.53637041584084
17152 4.06053615552759
17153 4.96628384661814
17154 4.28856646054804
17155 4.27597874183854
17156 4.48269568307056
17157 4.49231506633691
17158 4.36221329464849
17159 4.35913559657952
17160 4.62014717648892
17161 4.91269180022549
17162 4.22990046773681
17163 4.13663018679373
17164 4.59534248725225
17165 4.33673464321229
17166 5.09273618985616
17167 4.73900678235576
17168 4.44385574023774
17169 4.34867985183245
17170 4.52608406814956
17171 4.44255665834813
17172 4.12177176244504
17173 5.38439749612049
17174 4.94910313125419
17175 4.3114156715203
17176 4.71470140229026
17177 4.71984668346716
17178 4.54704619650154
17179 4.24176037191626
17180 4.20249765417389
17181 4.56452428269973
17182 5.05943512087894
17183 4.64620327664496
17184 4.50705902420951
17185 4.4475182963353
17186 4.61631624600871
17187 4.65765221504638
17188 4.23309974666549
17189 4.77075357006102
17190 4.48847217647
17191 4.61872217202108
17192 4.318850598908
17193 4.62845570028268
17194 4.36823215262692
17195 4.63053530709758
17196 4.28855202462745
17197 4.80367789802082
17198 4.53459893830354
17199 4.60145183281809
17200 4.29793247177319
17201 4.49163583538665
17202 4.04343678296295
17203 4.08666272581056
17204 4.39917146970268
17205 4.89177202984804
17206 4.40907258972893
17207 4.37602308430617
17208 4.64591542630794
17209 4.50330394091922
17210 4.9747388480837
17211 4.98018334797726
17212 4.47254511595628
17213 4.51611730300496
17214 4.56841871119443
17215 4.67672613231366
17216 4.22705073522968
17217 4.21368727821879
17218 4.43160568419061
17219 4.82789849103106
17220 4.78437207948848
17221 4.40568932969454
17222 4.04213834275139
17223 4.71119401767709
17224 4.43109189753137
17225 4.53412267116464
17226 4.48041826705212
17227 4.33106612455282
17228 4.91771337203862
17229 4.64173383492455
17230 4.36135012186223
17231 4.50147933191089
17232 4.42270436093019
17233 4.38290795536037
17234 4.53302614914255
17235 4.21880644358622
17236 5.10254338414409
17237 4.58883379319864
17238 5.06939595707451
17239 4.48394108698302
17240 4.90405010786228
17241 4.9215340479532
17242 4.55665656954397
17243 4.52693290858013
17244 4.60584175545159
17245 4.74475760628034
17246 4.76154975437903
17247 4.80512854356326
17248 4.25361475366793
17249 4.26140449556272
17250 4.4868467003621
17251 4.69350643125417
17252 5.16272571248514
17253 4.48935521301506
17254 4.74395473505411
17255 4.47166285889857
17256 4.69362654587096
17257 4.37970545432957
17258 4.83591052649666
17259 4.36193412028878
17260 4.61360592399189
17261 4.27061813491132
17262 4.6071323397468
17263 4.61711059838465
17264 4.7323178126437
17265 4.11428706698348
17266 4.86175356268716
17267 4.66550117614014
17268 4.41209736542968
17269 4.62595873442314
17270 4.58870076888389
17271 4.46564902489048
17272 4.41074288682324
17273 4.83919291088984
17274 4.70809234306738
17275 4.0710394670337
17276 3.92450464967157
17277 4.54483806800339
17278 4.51036414476647
17279 5.26787104301046
17280 4.86904260718189
17281 4.53707722384415
17282 4.82832737373554
17283 4.31373765730457
17284 4.60495015924456
17285 4.61589163688163
17286 4.65877982271047
17287 4.75713823553999
17288 4.79493818275344
17289 4.58695086153267
17290 4.81822990258934
17291 4.63939343141058
17292 4.91614860305137
17293 4.48870907807776
17294 4.5861684654385
17295 5.16869214291989
17296 4.56048280189886
17297 5.39757926180425
17298 4.41206691507646
17299 4.31873071979354
17300 4.8659190113279
17301 4.50180402941117
17302 4.27371107631347
17303 4.5207332956708
17304 4.55586272083439
17305 4.59082290459852
17306 4.51029139113066
17307 4.43112678721457
17308 4.57900704186235
17309 4.59571918665132
17310 4.49285319036644
17311 4.78435964936555
17312 4.05738838656729
17313 4.21625235655142
17314 4.38375843508832
17315 4.18892341359904
17316 4.47047312653048
17317 4.61581236917345
17318 4.26824268691707
17319 5.12258921148726
17320 4.60498898053147
17321 4.9808816754739
17322 4.44271585527581
17323 4.86944037561527
17324 4.50849516544028
17325 4.66356357193925
17326 4.44336709277819
17327 4.33863004571037
17328 4.91753474089383
17329 4.24232921213493
17330 3.96929700694169
17331 4.56952679631367
17332 4.69753925872273
17333 4.88792867875754
17334 4.26862273303237
17335 5.33018691698967
17336 5.34094121226067
17337 4.48824918736845
17338 4.34837500732583
17339 4.59251494300596
17340 4.26192774006164
17341 3.95772465186712
17342 4.5698408122227
17343 4.98454862553924
17344 4.64431067737988
17345 4.92445121872459
17346 4.76791275568217
17347 4.56464129393094
17348 4.18368966337118
17349 4.1110922842675
17350 4.39502352156675
17351 4.42882226843252
17352 4.87484077974369
17353 4.59571927264559
17354 4.70247521607766
17355 4.46595387653569
17356 4.73816979138859
17357 4.07073746453664
17358 4.24682845003255
17359 4.52967940523831
17360 4.12998269336603
17361 4.37698060177052
17362 4.09534364445918
17363 4.49714947762293
17364 4.68059161441088
17365 4.5256485411007
17366 5.16056162766194
17367 4.8756698433779
17368 4.69829536944974
17369 4.60796824772585
17370 3.96332836147477
17371 4.38112445696916
17372 4.71788255637078
17373 4.33337433340054
17374 5.09767423268928
17375 4.53038263036339
17376 4.51384533242466
17377 4.50193903438078
17378 4.25932152043652
17379 4.0913605372038
17380 5.02336165727502
17381 4.39125910109983
17382 4.68787317666811
17383 4.47115310710013
17384 4.90631931480494
17385 4.67884505919143
17386 4.81689024809408
17387 4.41200729864003
17388 4.4237574404979
17389 4.8084357346899
17390 4.01560089545293
17391 3.92848101597327
17392 4.81573967962191
17393 4.69166540087299
17394 4.51227227510107
17395 4.82917813783003
17396 4.70306740490011
17397 4.67932020025297
17398 4.2878002860371
17399 4.69916247108523
17400 5.05417795943265
17401 4.45773491888326
17402 4.3202861294738
17403 4.70037454243608
17404 4.59519116299088
17405 5.03696845995439
17406 4.69511115931233
17407 4.36992482895312
17408 4.14469719276652
17409 4.82950068430643
17410 4.72355995963182
17411 4.69451865709483
17412 4.79720575233058
17413 4.5763709171796
17414 5.32094444456353
17415 4.60688726065191
17416 4.48479782532786
17417 4.34975762437045
17418 5.08129912804039
17419 4.39656116310122
17420 4.72843577217761
17421 4.76188316122647
17422 4.75691817756299
17423 4.33292624152106
17424 4.48223628634869
17425 4.22189555277422
17426 4.15373117508267
17427 4.7204097398102
17428 4.76126605241463
17429 4.45270529174174
17430 4.13145364867874
17431 4.28815896218624
17432 4.39434026670834
17433 4.53919598015124
17434 4.30556102140334
17435 4.5264940304205
17436 4.82832930770316
17437 4.67788454197355
17438 5.01554313340046
17439 4.43269732552133
17440 4.87455354393645
17441 4.26780529380405
17442 4.67643271594843
17443 4.42506658343372
17444 4.65188256877337
17445 4.25296315955147
17446 4.37409112094644
17447 4.16678605351329
17448 4.26779316318363
17449 4.84613319635791
17450 4.4442818557415
17451 4.69714323515858
17452 4.74559813728616
17453 4.36399250695039
17454 4.61057094669035
17455 4.66601040879786
17456 4.44977687758059
17457 4.47217553702756
17458 4.53326792882092
17459 4.53285496639658
17460 4.49727012117074
17461 5.31141094719912
17462 4.58715135039278
17463 4.56860032912283
17464 4.71079408007409
17465 4.50953638033317
17466 4.33615827326975
17467 4.34612202562202
17468 4.07712861406295
17469 4.45419247746979
17470 4.30643335858363
17471 4.3899330484482
17472 4.75585852216753
17473 4.97228912005305
17474 4.43209317488623
17475 4.69975787330011
17476 4.545648959001
17477 4.37700956713461
17478 4.53771951032778
17479 4.05251967344012
17480 4.13904683652434
17481 4.96028029579006
17482 4.3197962078801
17483 4.36649253137298
17484 4.18874115223423
17485 4.63439537496364
17486 4.57140194347995
17487 4.15985673295759
17488 4.79401438850477
17489 4.53090424131273
17490 4.82649040035398
17491 4.6223685121266
17492 4.020859149335
17493 4.88203155240768
17494 4.34915778244696
17495 4.57786769497949
17496 4.47977431762585
17497 4.55573766663296
17498 4.43830478943667
17499 4.45915063651495
17500 4.22160260195024
17501 4.32286229087942
17502 4.04034366468195
17503 4.39529385418851
17504 4.59842817318562
17505 5.21106589379684
17506 4.09656952495017
17507 4.39541027122077
17508 4.82945686960928
17509 4.05527926214736
17510 5.11575446814603
17511 4.24696373112307
17512 4.63332313430568
17513 3.91500967142562
17514 4.9043729311273
17515 4.13429198450095
17516 4.31135872228805
17517 4.35781823181066
17518 4.95651143005375
17519 4.56462858879261
17520 4.50820350988895
17521 4.36008923316732
17522 4.73659872338036
17523 5.01545982607261
17524 5.28924507775949
17525 4.25757832017457
17526 4.23549732373218
17527 4.77164351400178
17528 4.76860762997778
17529 4.29364159570884
17530 4.50746605470832
17531 4.76453467070049
17532 4.64648203846074
17533 4.84074687423682
17534 4.89741588334833
17535 4.31627815493905
17536 4.78105317996775
17537 4.57170928503927
17538 4.80900005320363
17539 4.88089993674447
17540 4.64828174398625
17541 4.78405575899826
17542 5.10413464103703
17543 4.37129619373208
17544 4.88095187183344
17545 4.42473131809688
17546 4.76315838216338
17547 4.62780582398809
17548 5.24731908575173
17549 4.48013896795562
17550 4.2559531533524
17551 4.20537955000933
17552 4.44193176669039
17553 5.03497752766638
17554 4.32993837178511
17555 4.43780517724576
17556 4.46310180128523
17557 4.38661290443174
17558 4.0014545158689
17559 4.51277209896932
17560 4.44687572610733
17561 4.82874345431902
17562 4.73990490574342
17563 4.22575881870928
17564 4.45071104125969
17565 4.57664057229858
17566 4.33938471012824
17567 4.51226289309122
17568 4.69733943586221
17569 4.58103628507726
17570 4.49586709459843
17571 4.83559126110643
17572 4.64149973510961
17573 4.72910817173664
17574 4.67248618456288
17575 4.28711821296662
17576 4.0839668663502
17577 4.68163102744425
17578 4.40203510120452
17579 4.21834510752315
17580 4.78138344325951
17581 5.18550486305536
17582 4.35877391027183
17583 4.43893298409644
17584 4.31412134531444
17585 4.57335771266667
17586 4.71795726182159
17587 4.40756488730069
17588 4.34342715550198
17589 5.07064243610615
17590 4.63535516374445
17591 4.28028836519619
17592 4.55926081181596
17593 4.74386409686874
17594 4.64790079317801
17595 4.29494117006035
17596 4.55127821489767
17597 4.46488757234198
17598 4.45605619570082
17599 4.78051199393151
17600 4.14991206888928
17601 4.87480394227085
17602 4.408825338002
17603 4.2953838834484
17604 3.99548929099752
17605 4.43945648917627
17606 4.5602679402859
17607 4.52182430294434
17608 4.29304148296868
17609 4.26119129269503
17610 4.53481954827541
17611 4.91404660444823
17612 4.5568282383259
17613 4.71666715963507
17614 4.30013831261449
17615 4.63734332593114
17616 4.87619535078975
17617 4.55599731971235
17618 4.59143974137945
17619 4.46172202956561
17620 5.18488562997212
17621 4.40011779379143
17622 4.31711206642682
17623 4.38907629618874
17624 4.73260625699035
17625 4.8987783438959
17626 4.72504663682977
17627 4.7962286586618
17628 4.27642036216165
17629 4.40829250600992
17630 4.55907798716865
17631 4.42796674987241
17632 4.72983970446257
17633 4.62676384036465
17634 4.30788736847865
17635 4.41829871419103
17636 4.36197219747897
17637 4.50426266803737
17638 4.46731250172424
17639 4.51707964820508
17640 4.8797748466375
17641 4.46105189998107
17642 4.7917660780039
17643 4.44149603193527
17644 4.74523157312866
17645 4.53224226810245
17646 4.82422305792273
17647 4.74730168298381
17648 4.51928298977861
17649 4.4622412561548
17650 4.36444305309998
17651 3.97467756796206
17652 4.93712344084791
17653 4.39514261409581
17654 5.27127826672609
17655 4.80692527009206
17656 4.62358205525283
17657 4.72656918274157
17658 4.18619129257631
17659 4.46945663787156
17660 4.43128736933161
17661 4.63067284574442
17662 4.9633483743512
17663 3.97252006771894
17664 5.2708022857301
17665 4.78684740963359
17666 4.72976792406868
17667 4.81478531541843
17668 4.50898927009458
17669 4.61993163438725
17670 4.30145232437411
17671 4.48482571121529
17672 5.39910714511897
17673 4.90587546833101
17674 4.85033625786571
17675 4.64111536766293
17676 4.41352204963447
17677 4.9141595707841
17678 4.2846290648138
17679 4.71850558444158
17680 5.22720337393563
17681 4.75252316264189
17682 4.37331414854649
17683 4.48437260178602
17684 4.26573184356048
17685 4.52681964013725
17686 4.56407234041327
17687 4.10953638668691
17688 3.94345660033426
17689 4.09664604961994
17690 4.76172345272657
17691 4.89827508708397
17692 4.35800405806765
17693 4.42627371573816
17694 5.09996260118356
17695 4.73636536071469
17696 4.53282627678051
17697 5.04196540222933
17698 4.74429545530482
17699 3.93007923704741
17700 4.35349572570129
17701 4.27914133762027
17702 4.50134791172175
17703 4.50269394331541
17704 4.68624779532172
17705 4.98287786631459
17706 4.80495378559405
17707 4.79498815878642
17708 3.99508109914105
17709 5.06489075567196
17710 4.99180361999739
17711 4.66856301733592
17712 4.56845778548735
17713 4.34177924336012
17714 4.21066558835862
17715 4.97257174738545
17716 4.03112048167029
17717 4.23992412035609
17718 4.0713929934519
17719 4.50979388810314
17720 4.65579773055676
17721 4.61101557856689
17722 4.28323697538385
17723 4.09366945501458
17724 4.63910152470607
17725 4.25086613361311
17726 4.91760693154567
17727 4.75128556025468
17728 4.39745032961435
17729 4.62682083636164
17730 4.35164639985708
17731 5.07322463707445
17732 4.87381036561464
17733 4.53752757361841
17734 4.82350108723592
17735 4.29215439152312
17736 4.71433595464067
17737 4.88214885065389
17738 4.33245169551637
17739 4.605741651191
17740 4.66494506401219
17741 3.94017423252043
17742 4.52128351504561
17743 4.47682446584727
17744 4.50540963761051
17745 4.67118623460231
17746 4.30063759977001
17747 5.30109859923781
17748 4.64491145891493
17749 4.48707925728038
17750 4.3037222228789
17751 4.76889518204173
17752 4.58757358592927
17753 5.0162133693294
17754 4.67946318947238
17755 4.17568140136403
17756 4.09038117806329
17757 4.3416553753541
17758 4.56964757513528
17759 4.1167021404466
17760 4.40127324836182
17761 4.50646920924665
17762 5.0571269963297
17763 4.29444496245035
17764 5.04692124331764
17765 4.26390016478856
17766 4.04851383644316
17767 4.60830099691822
17768 4.30035984576272
17769 4.52929044557875
17770 4.55291964706503
17771 4.98024760992325
17772 4.29104285976301
17773 4.64866357437405
17774 4.42166265297973
17775 4.62285494573483
17776 4.99752233437032
17777 4.52281431605042
17778 4.64010376884098
17779 4.49486739828895
17780 4.40160688276595
17781 4.60999714150838
17782 4.10706989663613
17783 4.02111107899531
17784 4.33775640614717
17785 4.05955573837949
17786 4.67440262071494
17787 4.31946848739754
17788 4.35007743931301
17789 4.75534230507996
17790 4.591601563792
17791 4.94550034885747
17792 4.63366205788124
17793 4.93211571494428
17794 5.03726124814725
17795 4.2710652216499
17796 4.54149024139186
17797 4.51599052756513
17798 4.30559351223266
17799 4.81029153758575
17800 4.71779836191302
17801 4.41667540391355
17802 4.26470695270222
17803 4.27795294632673
17804 4.39441443436247
17805 4.70027463201303
17806 4.60769588635504
17807 4.44137341511854
17808 4.75143893084443
17809 4.9839117555619
17810 4.60943797915898
17811 4.25332617060768
17812 4.19686881028184
17813 4.56417478784778
17814 4.75388135587591
17815 4.22494684250458
17816 4.47656641012678
17817 4.46112831699613
17818 4.34812630580594
17819 4.4599013350929
17820 4.32814515923099
17821 4.63008320713696
17822 4.68777306245851
17823 4.61153883385169
17824 4.76826489645808
17825 4.54350345857832
17826 4.35708880157041
17827 4.5726716458571
17828 5.08408586965571
17829 4.29139622565295
17830 4.27201017853988
17831 4.74801438564601
17832 4.5689436252512
17833 4.45709936479689
17834 3.75705718551024
17835 4.7458483212233
17836 4.50422813952878
17837 4.47163858467438
17838 4.11560171189805
17839 4.61997616572666
17840 4.41084034701221
17841 4.19209481188359
17842 4.71494937227722
17843 4.22623501607494
17844 4.80456382029511
17845 4.28487631498628
17846 4.58124632295499
17847 5.08030061340005
17848 4.5144807151794
17849 3.9700017408441
17850 5.1466386371658
17851 4.47180910369273
17852 4.73622738764563
17853 4.65698177776023
17854 4.74807384978248
17855 4.68464397702502
17856 4.32417526274182
17857 4.62197074417113
17858 4.74246872931574
17859 4.74998511918237
17860 4.40681826737475
17861 4.19923655956712
17862 4.77423211843223
17863 4.51031139847509
17864 4.4048675892028
17865 4.39694297860994
17866 4.53094841448226
17867 4.98900495237364
17868 4.11166936646713
17869 4.70575216141626
17870 4.63564649140757
17871 4.53193538788845
17872 4.61841676656799
17873 4.03752922486172
17874 4.73113695346159
17875 3.88830827010395
17876 4.70819411569268
17877 4.2884496777779
17878 4.89603418273721
17879 4.38717443256448
17880 4.80757419296176
17881 4.42804317953022
17882 4.56711255299619
17883 4.51813680850375
17884 4.3970660814629
17885 4.37655845445019
17886 4.28128703696652
17887 4.15947914087825
17888 4.3379311715957
17889 4.38286696794
17890 4.6749132000218
17891 4.43799281464471
17892 3.88738939506621
17893 4.26603716046173
17894 4.69749576761616
17895 4.55372816492379
17896 4.70254277093119
17897 4.87155963762656
17898 4.54618807335807
17899 4.29302600322175
17900 4.47835228958836
17901 4.26358771917246
17902 4.76609382518957
17903 3.83867197779102
17904 4.69722395295394
17905 5.25203883974719
17906 4.49828332360852
17907 4.16416537963612
17908 4.27426088797381
17909 4.40864708632897
17910 4.50014601201592
17911 4.41246067846157
17912 4.53241448008975
17913 4.20983560430097
17914 4.73773923998194
17915 4.76879097477477
17916 4.55880681891961
17917 4.43124516766694
17918 4.30637213407848
17919 4.39067490329156
17920 4.73936498795418
17921 4.44111561693502
17922 4.72901421177029
17923 4.46575043245284
17924 4.27063516554015
17925 5.04056183624747
17926 4.64663869440189
17927 4.50683364361769
17928 4.04463874526692
17929 4.13730152430437
17930 4.3591706689755
17931 4.85288252486514
17932 4.54511230991557
17933 5.04785100395878
17934 4.69919222535954
17935 4.52596578710849
17936 4.63216504356148
17937 4.60378646121796
17938 4.90310441708204
17939 5.26593610470611
17940 4.65169414755796
17941 4.52291849412175
17942 4.64945593098909
17943 4.1945654527106
17944 4.44600214685252
17945 4.72497694030583
17946 4.54150219428218
17947 4.19547075414134
17948 4.4871751468027
17949 4.52086596632403
17950 4.55885754337824
17951 4.18058882512001
17952 4.23738968135592
17953 4.55966569875402
17954 4.5102163840712
17955 4.4838747980023
17956 5.08640908773869
17957 4.73742697701185
17958 4.2209483905474
17959 4.35577263196704
17960 4.36524117694912
17961 4.4072472330638
17962 4.11315533630861
17963 4.4161094244536
17964 4.63998155035889
17965 4.22741066389246
17966 4.76785828876984
17967 4.45752632215463
17968 4.66734805578135
17969 4.85744088792834
17970 4.53497157123793
17971 4.70704591262851
17972 4.50989867473297
17973 4.79665489532169
17974 4.62704116594382
17975 4.04182643899836
17976 4.71960567659178
17977 4.35360297217047
17978 4.62297333542442
17979 4.43195956695852
17980 4.6274499632813
17981 4.40926403127112
17982 4.31621790453451
17983 4.41944315575222
17984 4.72257014693325
17985 4.91754464869085
17986 4.68411959092459
17987 4.82893354372106
17988 4.1094053146441
17989 4.71477796356044
17990 4.21842849981782
17991 4.37005358780376
17992 4.58227592613545
17993 4.36095215328371
17994 4.80231764270506
17995 4.32512570021721
17996 4.5971434025489
17997 4.84410073667136
17998 4.43236653055122
17999 4.94083634932062
18000 4.73817160041131
18001 4.49412619945568
18002 4.33442760952347
18003 4.9595939409551
18004 4.68474857606162
18005 4.68264244045126
18006 4.71389780221957
18007 4.79356269968255
18008 5.23682850065641
18009 4.25995647138736
18010 4.14563434362188
18011 4.56160033291519
18012 4.12108831911419
18013 4.41753927811127
18014 4.48094285349373
18015 4.23054316814922
18016 4.31361990717633
18017 4.59638685633063
18018 4.72168639177108
18019 4.662712136741
18020 4.73335363396065
18021 4.84069628659189
18022 4.87287512676369
18023 4.36544793411232
18024 4.38683698012833
18025 4.09434250127772
18026 4.68216165828631
18027 4.36779220779435
18028 4.03205999608903
18029 4.79887757184914
18030 4.62035513177157
18031 5.03025882887975
18032 4.90239426011444
18033 4.62856877846817
18034 4.49996747565378
18035 4.38256986845481
18036 4.91990045861837
18037 4.37791503965571
18038 4.48587935311889
18039 4.43696807419757
18040 4.42929249603716
18041 4.61116054703796
18042 4.72754747056208
18043 4.00261497904847
18044 4.6860983521138
18045 4.60842735456802
18046 4.61718957175784
18047 4.61540059240481
18048 4.28760219762753
18049 5.54854914994705
18050 4.69563334035328
18051 4.18857146826219
18052 4.40631793445638
18053 4.22882663089142
18054 4.3805443072987
18055 4.73538750391841
18056 4.65924284982567
18057 4.51356008786705
18058 4.48078261010444
18059 4.84170713622284
18060 4.3458037679034
18061 4.30764026706616
18062 4.41532561616761
18063 4.32651446132746
18064 4.18643907988431
18065 4.54244452795011
18066 4.17938400490671
18067 4.24267907868617
18068 4.48128323506098
18069 4.66843643056578
18070 4.2298788221078
18071 4.16357706501033
18072 4.72747022844178
18073 4.66689281585958
18074 4.64330272248325
18075 4.35562962900048
18076 4.53777630177566
18077 4.67046603278127
18078 4.36642235925958
18079 4.49504891998193
18080 4.51376826132658
18081 4.41184327218653
18082 4.90027984592973
18083 5.19585305693625
18084 4.73177575936149
18085 4.4485178747873
18086 4.67872564404188
18087 4.3855093982717
18088 4.69242212895552
18089 4.56129883239303
18090 4.93318984138233
18091 4.02706513675283
18092 4.48102441148743
18093 4.82001501798562
18094 4.67946656600397
18095 4.3761859926526
18096 4.55022801962852
18097 4.6324721500985
18098 4.57499381512673
18099 4.68586676600169
18100 4.10812204603155
18101 4.81241222811036
18102 5.16293502206595
18103 4.61221667988483
18104 4.53629149133399
18105 4.6711276964007
18106 4.81887915888161
18107 4.81909032194921
18108 4.56823476142561
18109 4.07290713062553
18110 4.500731055514
18111 4.38133508149764
18112 4.67214815379323
18113 4.15367196280591
18114 4.33224165401269
18115 4.80718172155653
18116 4.22908314635752
18117 4.7928191070499
18118 4.73539287882709
18119 4.49052335974053
18120 4.28838941258155
18121 4.77786829182212
18122 4.69207327807873
18123 5.14337283675439
18124 4.11460516788912
18125 4.49625126199399
18126 4.56107570818573
18127 4.6882040694608
18128 4.73073578782634
18129 4.77880282235006
18130 4.92234882814278
18131 4.11194779735684
18132 4.45272971080381
18133 4.47470548015369
18134 4.80627154284413
18135 5.14658921228196
18136 4.54857218618405
18137 4.23773489727891
18138 4.62095751772093
18139 4.35167338030266
18140 4.60618695887767
18141 4.39864058022665
18142 4.32889540336365
18143 4.49948284747084
18144 4.33873498109563
18145 4.49761380921729
18146 4.42062307240516
18147 4.72907235314093
18148 4.51612823222244
18149 4.84295057292063
18150 4.82048448025348
18151 4.55338468016598
18152 4.50095210283247
18153 4.81684391191843
18154 4.36672378988445
18155 4.45465797632149
18156 4.48329553978967
18157 4.08009429949351
18158 4.4060890738209
18159 4.21754101958532
18160 4.92474443531172
18161 4.28433791773188
18162 4.55881919301279
18163 4.65899858268468
18164 4.48000925988107
18165 4.46490179007441
18166 4.43382970284999
18167 4.75509847281065
18168 4.39183211363553
18169 4.47206498080974
18170 4.90536382608048
18171 4.20275418698841
18172 4.13920656977619
18173 4.36097044765394
18174 4.69435219649325
18175 4.49438035933343
18176 4.48703779448813
18177 5.2439864522149
18178 4.49194055520285
18179 4.40807710223332
18180 4.79815308771503
18181 4.2815420647626
18182 4.45097358401812
18183 4.679725350251
18184 4.65886324967352
18185 4.89828665568081
18186 4.41239617001392
18187 4.97683360708127
18188 4.47276336494711
18189 4.73742566162108
18190 4.72559562376025
18191 4.65265458734857
18192 4.54107198166454
18193 4.82774231548449
18194 4.5154869072775
18195 4.19401245295373
18196 4.97578164105007
18197 4.76484116779104
18198 4.37365891796587
18199 4.52672117922079
18200 4.3911240159921
18201 4.14420423407328
18202 4.66785523437721
18203 4.38985332306256
18204 4.15855340622793
18205 4.36119746072245
18206 4.328650190603
18207 4.57392553574433
18208 4.39690894809335
18209 4.74541515212158
18210 4.25990092076876
18211 4.53433739613115
18212 4.69221013322077
18213 4.18024376645305
18214 4.02622097280717
18215 4.4281521406682
18216 4.4919007517766
18217 4.71720084780619
18218 4.66666131634986
18219 4.40846186343883
18220 4.2499262910412
18221 4.34912475065662
18222 4.39609659120553
18223 4.34319215469539
18224 5.12939288903506
18225 4.81635865812986
18226 4.07673210401143
18227 4.29799819137469
18228 4.34263063204801
18229 4.27150980324977
18230 4.77220023463092
18231 4.42424745494884
18232 4.96569028721233
18233 4.9849052825958
18234 4.35693370545148
18235 4.08280372516296
18236 4.05706625783769
18237 5.13852505207853
18238 3.90768431165525
18239 4.69464373671955
18240 4.26750752983787
18241 4.32381770605288
18242 4.42949030944461
18243 4.20043237105601
18244 4.72946753468782
18245 4.73604215590078
18246 4.69124668412899
18247 4.30642317670528
18248 4.54118594782156
18249 4.96915976909452
18250 4.76481615544421
18251 4.48421215344817
18252 4.25753423279123
18253 4.40564611274936
18254 5.35951927157384
18255 4.86612856519923
18256 4.34586404196065
18257 4.50821794110912
18258 4.54941833413712
18259 4.35132666915092
18260 4.63034374625593
18261 4.83557015433192
18262 4.48429076283164
18263 4.32850362814754
18264 4.19929299720898
18265 4.2338144715716
18266 4.51008571088859
18267 4.5816853762064
18268 4.46114478426446
18269 5.06672484249177
18270 4.12201290748235
18271 4.47253232638489
18272 4.55571783225077
18273 4.56113454135258
18274 4.76468977641141
18275 3.88357838858477
18276 4.07372192300327
18277 4.77524601614861
18278 4.658121934343
18279 4.48003988211264
18280 4.34211819988349
18281 4.42636415546945
18282 4.16346187984873
18283 4.58958365961909
18284 4.23635851311016
18285 4.36401532955228
18286 4.69093028309272
18287 4.52715331817695
18288 4.2156278040185
18289 4.5600601591038
18290 4.43428924214213
18291 4.69574940481349
18292 4.54191691128004
18293 4.35115937008846
18294 4.68078024432449
18295 4.30691579930735
18296 4.70759175154383
18297 4.96082442234939
18298 4.493915188132
18299 4.31948810217158
18300 4.52293171691847
18301 4.73670676371941
18302 4.51867156690444
18303 4.26753933580335
18304 5.10580322553472
18305 4.74986300065651
18306 4.34967924441433
18307 4.38905425945871
18308 3.94127620030637
18309 4.11333731377728
18310 4.6108725934103
18311 4.65182532639207
18312 4.80374791930085
18313 4.91548793614464
18314 4.75826030768245
18315 4.23258848261024
18316 4.23403197188965
18317 4.45703812587089
18318 4.08314694275438
18319 4.73607865058695
18320 4.86323146126869
18321 4.70086184784655
18322 4.40640561262931
18323 4.35873815425676
18324 3.97105609856897
18325 4.61280618405018
18326 4.78296253112086
18327 4.26259218756247
18328 3.83604321605208
18329 4.37958506062072
18330 4.20785189254289
18331 4.06084935709684
18332 4.66632128430649
18333 4.29828008176505
18334 4.13756004539283
18335 4.21731987443534
18336 4.68744472844296
18337 4.43126115710306
18338 4.68325008756845
18339 4.26644960161396
18340 4.84477960706247
18341 3.98327473817326
18342 4.57959855957849
18343 4.61516005005385
18344 4.34689644422456
18345 4.05908501245538
18346 5.09401913157845
18347 4.74278493658547
18348 4.50932974967694
18349 4.18270715080721
18350 4.6158841154607
18351 4.37247444250352
18352 4.42014723233981
18353 4.75814395286405
18354 4.67570984740955
18355 4.33502096623167
18356 4.50003642862268
18357 4.2869009463378
18358 5.05008263536586
18359 4.4940816842951
18360 4.47337019674091
18361 4.78109249236499
18362 4.05468284246904
18363 4.2346562900142
18364 4.8158335258509
18365 4.26483154332982
18366 4.47318733393429
18367 4.75736876445719
18368 4.68108869617634
18369 5.10611396450013
18370 4.20783217524054
18371 4.17296524169641
18372 5.15268562511721
18373 4.28363882488276
18374 4.23811448442009
18375 4.24098714856163
18376 5.25104650810399
18377 4.70273854867762
18378 4.76916035796721
18379 4.26340733875379
18380 4.47350747321874
18381 3.94586517814004
18382 4.71285437715174
18383 4.78612090334962
18384 4.74859306601302
18385 4.19794638944912
18386 4.45363569074702
18387 4.84758667519364
18388 4.64983337472928
18389 4.43857670569596
18390 4.30361031879962
18391 5.27487717384549
18392 4.44898821716453
18393 4.46562314133206
18394 4.29373150551543
18395 4.36780291067603
18396 4.51419740188459
18397 4.37267895485064
18398 4.50589200561943
18399 4.52201702387835
18400 5.0458586130174
18401 4.99059634885
18402 4.87583838473483
18403 4.76248577830369
18404 4.34427603923135
18405 4.5530445177425
18406 4.74177680889961
18407 5.09067213793676
18408 4.77621258137631
18409 4.36362443012722
18410 3.77830388604701
18411 4.38815516289701
18412 4.21193762790835
18413 4.53266878906099
18414 4.49756585588465
18415 4.09897584474074
18416 4.61554052702247
18417 4.46895547990006
18418 4.58782076565419
18419 4.01151727055596
18420 4.21626894353875
18421 4.33019507892198
18422 3.92264668495394
18423 4.13264825978687
18424 4.49321777872057
18425 4.21030022080622
18426 4.64843911740581
18427 4.27910604223789
18428 4.18853820484249
18429 4.64928142865316
18430 4.48038968849835
18431 4.66760886634364
18432 4.45811498053064
18433 4.4728809790441
18434 4.75660068949064
18435 4.42138067102095
18436 4.103064704995
18437 4.58881560735999
18438 4.37013573116591
18439 4.22303410837742
18440 4.56704990834152
18441 4.7115850040596
18442 4.62413468010432
18443 4.49012626234859
18444 4.4108189245268
18445 4.62099900420819
18446 4.59238017856279
18447 4.3834184094056
18448 4.27691935458008
18449 4.39583919894568
18450 4.50106023716126
18451 4.64009946885504
18452 4.51667681692534
18453 4.70017457392664
18454 4.33521826341807
18455 4.6954153561507
18456 4.38596946985661
18457 4.23342532195108
18458 5.09483314061038
18459 4.46144285029887
18460 4.28989909131404
18461 4.67237688721224
18462 4.27261577809934
18463 4.23862412529869
18464 4.43729875458768
18465 4.68236872124487
18466 5.04331409945538
18467 4.35787793923269
18468 4.82619412774668
18469 4.5132811734541
18470 4.48612930858018
18471 4.36639482449975
18472 4.77466983762168
18473 4.86191223831232
18474 4.14551360912177
18475 4.24973919676037
18476 4.3969953028142
18477 4.39015768699771
18478 4.35398884442538
18479 4.56744003662925
18480 5.00210354861137
18481 4.56043737412594
18482 3.97543510629498
18483 4.05928875712451
18484 4.65311848496885
18485 4.37016750894534
18486 4.18677606832094
18487 4.24543127834339
18488 4.35504753680175
18489 4.76947480339932
18490 3.89240921450595
18491 5.41819772394339
18492 4.37406179062119
18493 4.7489700478124
18494 4.36171991699888
18495 4.48866485041502
18496 4.34355133188773
18497 5.01558802270617
18498 4.67614996510904
18499 4.43183399024815
18500 5.01137446077276
18501 4.63113248124924
18502 4.54362844818106
18503 4.35692074374753
18504 4.3515999744413
18505 4.59574333453526
18506 4.73129883721761
18507 4.52461318947113
18508 4.57912698487572
18509 4.43885834256491
18510 4.31250843568242
18511 4.42836307105895
18512 4.59056136451495
18513 4.20977481978444
18514 4.8151855502643
18515 4.36382881417791
18516 5.30326127860421
18517 4.90266713079344
18518 4.35992156740258
18519 4.27079903256184
18520 4.92677893772588
18521 4.19915390769205
18522 4.81171057115132
18523 4.74642919127823
18524 4.25349464888794
18525 4.77566191953394
18526 4.8007679588589
18527 4.44970732008039
18528 4.30933037077295
18529 4.30496559285528
18530 4.25756692050887
18531 4.51221090429432
18532 4.38465610758855
18533 5.03409724647817
18534 4.39534998588115
18535 5.24483595422799
18536 4.49301110802254
18537 4.7797836834509
18538 4.690147764272
18539 4.53858511937687
18540 4.57774736724523
18541 4.68878220364246
18542 5.22181152396637
18543 4.11526368641948
18544 4.39505038317261
18545 4.61623089809137
18546 4.71977274814948
18547 4.47993784884981
18548 4.74789141689515
18549 4.26602211757007
18550 4.72051010950486
18551 4.69036656894058
18552 4.4130157950521
18553 4.85128365451257
18554 4.81857005413601
18555 4.52142082152357
18556 4.39385154455645
18557 4.35308695526529
18558 4.46794494137434
18559 4.78942595231403
18560 4.65984007088276
18561 4.20851414545397
18562 4.29203929341158
18563 4.28296466193142
18564 4.16423899618114
18565 4.67120719918681
18566 4.15564972992969
18567 4.36113623417581
18568 4.06400678249863
18569 4.18398161970691
18570 4.57127005763838
18571 4.1995536770299
18572 4.32531637184725
18573 4.91671982959363
18574 4.98504190517061
18575 5.10521328910975
18576 4.09253173694803
18577 4.47723697104611
18578 4.66685800050825
18579 4.61763648063759
18580 4.51581820038826
18581 4.29229796296454
18582 4.57285083881386
18583 5.07230817059091
18584 4.24576248692714
18585 4.71091392997924
18586 4.69682130501603
18587 4.73767550767104
18588 4.38854920537377
18589 4.4321331595583
18590 4.73094098244733
18591 4.65398550771181
18592 4.75024681360315
18593 4.50821955939593
18594 4.36877339774589
18595 4.51154926540544
18596 4.25601278886808
18597 4.59048416730394
18598 4.30670900686262
18599 5.03550938886009
18600 4.80767185744827
18601 4.8422713317379
18602 4.2276805361564
18603 4.40259878403955
18604 4.30349936499102
18605 5.10683737873258
18606 4.57162881786538
18607 4.65367950560371
18608 4.25123352542623
18609 5.04453408822016
18610 5.63124398183233
18611 5.07013090768055
18612 4.31938625619545
18613 4.9524455144481
18614 4.32757579891389
18615 5.13951083542238
18616 4.66819193996067
18617 4.29589942685027
18618 4.40335667419364
18619 4.53669997919212
18620 4.38879095978346
18621 4.07913706192899
18622 4.15227254026989
18623 4.20998352175112
18624 4.21816576999775
18625 4.5202142577606
18626 4.46958683695157
18627 4.1373475969284
18628 4.18660151766515
18629 4.76249591600005
18630 4.5972296669944
18631 4.8397880472312
18632 4.13455231462884
18633 4.49794274301439
18634 4.68054465317422
18635 4.63847035294316
18636 5.1254037956261
18637 4.90406486562357
18638 4.76545394708935
18639 5.4720328459491
18640 4.34848254714454
18641 4.67120429937008
18642 4.1746926634428
18643 4.81130671696176
18644 4.40720851685317
18645 3.88057474473716
18646 4.33084014438464
18647 4.6483519029763
18648 5.22670568348264
18649 4.37776578043066
18650 4.59491529152906
18651 4.03620367980806
18652 4.72845451336426
18653 4.38248291200231
18654 4.50690342939515
18655 4.93165322817182
18656 4.40268952057492
18657 4.54625341619033
18658 4.456344161074
18659 4.47337213609528
18660 4.25696262350746
18661 4.40896499101573
18662 4.65296136398137
18663 4.38337222202721
18664 4.51734798257075
18665 4.6949698454519
18666 4.41149107824672
18667 4.17359475966041
18668 4.60460076601955
18669 4.45780315092901
18670 4.81521924796755
18671 4.88579849760506
18672 4.37776910739562
18673 4.64970390881118
18674 4.40238209395742
18675 4.49796830439029
18676 4.40637804700693
18677 4.86825417241113
18678 4.457931663876
18679 4.71289962894302
18680 4.54896933715249
18681 4.74987179172544
18682 4.60365437680816
18683 4.753372968211
18684 4.60533820521426
18685 4.70388794034621
18686 4.60204109179637
18687 4.63807873430805
18688 4.61128649040986
18689 4.31445056343446
18690 4.19757522905768
18691 5.1505746628751
18692 4.72306918549984
18693 5.06770272056093
18694 4.54449985426173
18695 4.32695966626223
18696 4.16621815804546
18697 4.64738366035339
18698 4.76622749481276
18699 4.45843008324864
18700 4.27625958006536
18701 4.51382250615707
18702 4.27929557112039
18703 4.33718021725563
18704 4.27867809416119
18705 4.63958190838625
18706 4.64340810371114
18707 4.60319217426179
18708 4.75892448066646
18709 4.79579244442649
18710 4.44766297558363
18711 3.90301588002246
18712 4.35854847390635
18713 4.66010221795857
18714 5.00372909805891
18715 5.19030476270499
18716 4.65669986986474
18717 4.80588681691348
18718 4.43333538286577
18719 4.69081233572645
18720 4.59718803709369
18721 4.32416251381736
18722 4.69415519719438
18723 4.34444573047565
18724 4.89663680313248
18725 4.36783815587002
18726 4.4226096552864
18727 5.08681573180331
18728 4.64362579465649
18729 4.54930232098458
18730 4.28808508469057
18731 4.72256253225619
18732 4.26807227466051
18733 4.83634105632333
18734 4.53660091031203
18735 4.32222234121781
18736 4.6599601947905
18737 4.4652060285322
18738 5.01344857001444
18739 4.79022724412258
18740 4.31354696548427
18741 4.45582714289376
18742 4.49230245221101
18743 4.66311785327667
18744 4.4401192105029
18745 4.36968843928319
18746 4.01072841866731
18747 4.65395489443883
18748 4.57867483648957
18749 4.79565241847723
18750 4.80392024956342
18751 4.45130872177794
18752 4.63446858971007
18753 4.30166481366751
18754 4.9087575253463
18755 4.3879024302951
18756 5.07911635555976
18757 4.26602518720058
18758 4.59056484005798
18759 4.67684674007157
18760 5.36024015030307
18761 5.08196811584247
18762 4.12843285725661
18763 4.53368847247286
18764 4.67777877487067
18765 4.56599867549782
18766 4.52450736324935
18767 4.55240207926596
18768 4.5509261213359
18769 4.34507228824179
18770 4.22169866135014
18771 4.85208275233951
18772 4.66880231999256
18773 4.42075032291154
18774 4.97966678078873
18775 5.03714164539737
18776 4.89104264100855
18777 4.42892545933535
18778 4.91655350233123
18779 4.33017485478074
18780 4.5521823197547
18781 4.02353234228217
18782 4.24604028879278
18783 4.82857641863698
18784 4.6921962264738
18785 4.53128205190816
18786 5.16085462282272
18787 4.8687462894022
18788 4.58812810333059
18789 4.99038898734278
18790 4.43482862758094
18791 4.46973739227505
18792 4.44389319956891
18793 4.79536652578231
18794 4.62579832681844
18795 4.719730571397
18796 4.84479223124051
18797 4.80466433032878
18798 5.00176876415746
18799 4.84044879536924
18800 4.52386421591615
18801 4.38436181756557
18802 4.40417146153953
18803 4.67349141781471
18804 4.7838783967286
18805 4.25041657384842
18806 4.24404500860666
18807 4.47956812258486
18808 4.2919732302901
18809 4.56127648880434
18810 4.82916180121497
18811 4.34182621624108
18812 4.40905246041432
18813 4.53620481429537
18814 4.54266927982767
18815 4.89692264909536
18816 4.44336906153805
18817 5.19256860861321
18818 4.61156529775686
18819 4.41900332030765
18820 5.06669890125766
18821 4.1782732276612
18822 4.69650927288311
18823 4.77719764602868
18824 4.3429360147154
18825 4.71347217947917
18826 4.51785198065921
18827 3.96932769273738
18828 4.59056354771088
18829 4.38877020527246
18830 4.61237909081116
18831 5.00649475353163
18832 4.56290570906206
18833 4.94571045642837
18834 4.70905509026079
18835 4.70907072237484
18836 4.10602597818156
18837 4.64222733137937
18838 4.72113231784496
18839 4.32208378145962
18840 4.16903520844604
18841 4.77891357769667
18842 4.44932973069878
18843 4.5497570429726
18844 4.59497361148703
18845 4.18707025477557
18846 4.35661099171119
18847 3.93589197641878
18848 5.11497653260157
18849 4.44239683907943
18850 4.90323112258754
18851 4.25227391273511
18852 4.9287217650262
18853 4.33541718071094
18854 4.2355497628053
18855 4.40109572180156
18856 4.73764881489367
18857 4.8948541960207
18858 4.51230751245223
18859 4.5315885497052
18860 4.65864696177946
18861 5.09705314356406
18862 4.59874283086144
18863 4.54954074028909
18864 4.35690763082388
18865 4.50975697752061
18866 4.67412437850618
18867 4.17722430769798
18868 4.10601542967786
18869 4.53394314634218
18870 4.37916694826308
18871 3.67372526791203
18872 4.40642157824308
18873 4.01412046974866
18874 4.66701160885258
18875 4.38228537328789
18876 4.51985095667489
18877 4.87094797793653
18878 4.35063958614653
18879 4.82266352692949
18880 4.04904519577419
18881 4.53990825280464
18882 4.47457649451358
18883 4.43109420150929
18884 4.22182815364026
18885 4.533987105977
18886 4.41080600338387
18887 4.6415868073361
18888 4.38250594214508
18889 4.06109146197176
18890 4.48401237042249
18891 4.14493616474591
18892 4.66255246472763
18893 4.6647633593767
18894 4.96544579000856
18895 4.40774921663624
18896 4.69038081304022
18897 4.9440290049327
18898 4.45642774850244
18899 4.18084252941236
18900 4.68950048038484
18901 4.76200602634253
18902 4.49594032354902
18903 4.37219488736752
18904 5.27011263532042
18905 4.27524833085127
18906 4.27027833095819
18907 4.4633540988849
18908 4.7595296216966
18909 4.57901234357367
18910 4.1520461597702
18911 4.48115126838
18912 4.59678336763305
18913 4.83940360291645
18914 4.50544997368523
18915 4.79176669489111
18916 3.97542338856719
18917 4.18265601598955
18918 4.48599501470467
18919 4.91776570125015
18920 4.87080268975612
18921 4.50490682912505
18922 4.24866440949429
18923 4.94451242331259
18924 4.58493324252337
18925 4.28161261903494
18926 4.74250951983221
18927 4.3152879627701
18928 4.85028550072928
18929 4.13307269786654
18930 5.22722450558228
18931 4.41375780720183
18932 4.8419681746699
18933 4.73533364576375
18934 4.49790403463166
18935 4.89896362474401
18936 4.39423544868718
18937 4.56328943216964
18938 4.61209617758813
18939 4.57113268327216
18940 4.42506219580138
18941 4.83747031006302
18942 4.3034786400951
18943 4.3590609113481
18944 4.47646759235605
18945 4.89345917993276
18946 4.33169290266425
18947 4.72089202335149
18948 4.71628913239797
18949 4.68668887835805
18950 4.54809248721552
18951 4.37824759896423
18952 4.3277522442129
18953 4.50117354283938
18954 4.34769321057942
18955 4.22433155611784
18956 4.31258973330646
18957 4.42054928418767
18958 4.58472290563367
18959 4.39960362749346
18960 4.8412033474297
18961 4.7279435403612
18962 4.72190012765974
18963 4.60743875908184
18964 4.61363469139901
18965 4.35024332881829
18966 4.65615197385829
18967 4.67893220302397
18968 4.16000996538857
18969 4.40032349211746
18970 4.67173312048787
18971 4.84341458494999
18972 4.73240201134583
18973 4.20367295268481
18974 4.60428450979314
18975 4.68821296090366
18976 5.06388750402191
18977 4.64846262151458
18978 4.68358464698466
18979 4.35067992752792
18980 4.2161736789545
18981 4.29037145098448
18982 4.70671456671791
18983 4.67834045154799
18984 4.24447585623386
18985 4.62906821462051
18986 5.07889944257345
18987 4.36464190321509
18988 4.53720070351852
18989 4.39688877429094
18990 4.30181178433173
18991 4.42262730382508
18992 4.39152159985123
18993 4.72844227038589
18994 4.54178542192686
18995 4.30186562533879
18996 4.84935767739493
18997 4.41321618126532
18998 4.52782915210267
18999 4.64259493280059
19000 4.5040278729956
19001 4.69434533034467
19002 4.72179562547961
19003 4.98289374020247
19004 4.67310204669103
19005 4.44584045975487
19006 4.52798286182976
19007 4.46839374780657
19008 4.09248536389903
19009 5.06062421691002
19010 4.85278131718634
19011 4.51431440656467
19012 4.39191913358841
19013 4.31736991565562
19014 3.91472472328002
19015 4.50644986237156
19016 4.13480699269265
19017 4.64756030890733
19018 4.30271414570715
19019 4.43764564132499
19020 4.52537741512871
19021 4.32458909418275
19022 4.94772507056079
19023 4.58857675355686
19024 4.36708866680918
19025 4.51747459243574
19026 4.66925544550347
19027 4.96906866915581
19028 4.44331351183105
19029 3.97714758445786
19030 4.21308873696645
19031 4.76333763013857
19032 4.72309850681751
19033 4.746740693907
19034 5.11658642183047
19035 4.05740762213854
19036 4.72420734902849
19037 4.85464921347145
19038 4.50121757053175
19039 4.67829145490808
19040 5.15934808220973
19041 4.39882242643124
19042 4.46333730111666
19043 4.33035352647276
19044 4.80708849906324
19045 4.69001515424179
19046 4.30235509718653
19047 5.46200641916061
19048 4.31132061487726
19049 4.34678570459846
19050 4.27864582153968
19051 4.08014617950659
19052 4.2006092467572
19053 4.10919089734428
19054 4.52047161079417
19055 4.1527497126154
19056 4.53191814985076
19057 4.61061788677721
19058 4.65691687676582
19059 4.6970408583191
19060 4.4348103253318
19061 4.58400445999564
19062 4.36818281204707
19063 4.87835622810607
19064 4.58384134545059
19065 4.31074341271378
19066 4.29366133404947
19067 4.91022139777011
19068 4.48610461560181
19069 4.17458143998804
19070 4.74910448052742
19071 4.69526035931162
19072 4.48287058857185
19073 4.61667181535361
19074 5.30990414782575
19075 4.72370384127623
19076 4.7502816392923
19077 4.69193374014257
19078 4.06305186799571
19079 4.6581924913418
19080 4.05165733503028
19081 4.51884270717124
19082 4.33298419025903
19083 4.38759167216012
19084 4.04421725051087
19085 4.68033238862769
19086 4.06070834822899
19087 4.63900346434262
19088 4.73921667828071
19089 4.67098670069097
19090 4.08701886450939
19091 4.65267256670293
19092 4.52074378811679
19093 3.92527939838339
19094 3.89337514288176
19095 4.31142053878213
19096 4.66915614328563
19097 4.31912568539247
19098 4.26350197428822
19099 4.50207694263583
19100 4.43980299945008
19101 4.69256888181894
19102 4.46253102507465
19103 4.39647341178666
19104 4.20071867771636
19105 4.88200651679691
19106 4.55234596704332
19107 4.39910520546599
19108 4.63036239504354
19109 4.31428756530665
19110 4.72623682213931
19111 4.93496865242266
19112 4.65165259749753
19113 4.49574598767012
19114 5.04717527929043
19115 4.92029886802715
19116 4.3680650594422
19117 4.62031002520872
19118 4.28935019273012
19119 4.57643609455382
19120 4.69601110706616
19121 4.35165175194931
19122 4.49979872103591
19123 4.26603073972348
19124 4.57873723685688
19125 4.11455175979107
19126 4.40245177396824
19127 4.72839526425444
19128 4.69964194177833
19129 4.72957236710444
19130 4.58210792819899
19131 4.78685090306814
19132 4.81342332477397
19133 4.24565804751975
19134 4.36641875986251
19135 4.31468273941388
19136 4.38463320132858
19137 4.88335247922755
19138 4.43896141733925
19139 4.09221428562036
19140 4.30064043456946
19141 4.72323088588321
19142 4.35579439448105
19143 4.96891513122021
19144 4.84472055476597
19145 4.42286862841214
19146 4.57982705107369
19147 4.38973837328525
19148 4.54343088353144
19149 4.23777666124736
19150 4.81275185902045
19151 4.77314687114889
19152 4.70259465154696
19153 4.80970356443712
19154 4.78753700846779
19155 4.54300963281927
19156 4.17119927512963
19157 5.25738510710441
19158 4.19649589260087
19159 4.6285866422498
19160 4.73526572869642
19161 4.59150974918551
19162 4.84568212644889
19163 4.71234597196308
19164 4.87642473046945
19165 4.210870645269
19166 4.16795233725853
19167 4.05828764639377
19168 4.57571186568006
19169 4.96636937108211
19170 3.98069152923654
19171 4.67291043425293
19172 4.56759978829574
19173 4.44365550738397
19174 4.52337045702894
19175 4.64289769451512
19176 4.06426161511511
19177 4.64573414079749
19178 4.43561475820893
19179 4.36367691266523
19180 4.50658843039518
19181 4.34714550625887
19182 4.34053903831923
19183 4.53760831176998
19184 4.52891941318384
19185 4.03572280115582
19186 4.55235960724804
19187 4.46956176998964
19188 4.87675429351064
19189 5.41202471264785
19190 4.76215215784339
19191 4.56980853835483
19192 4.54867617898781
19193 4.27277545810634
19194 4.45791275038013
19195 4.41943729819069
19196 4.66021840526274
19197 4.9011351873888
19198 4.7159019292915
19199 4.65178967004513
19200 4.88235059456766
19201 4.16982369743036
19202 4.34100253982528
19203 4.45969744956145
19204 4.41652500466275
19205 4.63851060491877
19206 4.50980521516783
19207 4.40677286184706
19208 4.27313830814793
19209 4.5926135283662
19210 4.75586219779656
19211 4.30187397767437
19212 4.89964842434644
19213 4.77258514847023
19214 4.55575287638709
19215 4.34126858038934
19216 4.67182341750735
19217 4.4893733127627
19218 4.15676326337339
19219 4.77106867487763
19220 4.99980537014563
19221 4.8099705067869
19222 4.0806467353433
19223 4.14072235343913
19224 4.0316448511379
19225 4.26074502611575
19226 4.41028642962549
19227 4.68292999327078
19228 4.53054215305156
19229 4.2945569062985
19230 4.2798663463579
19231 4.74832988712793
19232 4.45310221872034
19233 4.27105086406673
19234 4.95860654174159
19235 4.45717123399851
19236 4.64097336832888
19237 4.61400440234621
19238 4.87731135657983
19239 4.47991009260211
19240 5.0539943469914
19241 4.60666626949414
19242 4.84223016583486
19243 4.8761686693579
19244 4.15009004414409
19245 4.53807179215156
19246 4.40349126473214
19247 4.8850764861569
19248 4.65835238380514
19249 4.63877321073659
19250 4.364695268941
19251 4.88659910720426
19252 4.67663095700057
19253 4.30406595281384
19254 4.49720075335698
19255 4.52686577936961
19256 4.68328162030967
19257 4.25988521923161
19258 4.70333879701322
19259 4.62718671695392
19260 5.04585704567955
19261 4.51432569360227
19262 4.41534584746062
19263 4.20523395352351
19264 4.28340634847499
19265 4.42734442203877
19266 4.62914997814099
19267 4.71496695248536
19268 4.2342489849271
19269 4.73988626168428
19270 4.40441766631429
19271 4.50890628295665
19272 4.71166843955751
19273 4.91407037978769
19274 4.72575478639717
19275 4.5033332479641
19276 4.48407133475646
19277 4.85248480415573
19278 4.02785520259375
19279 4.25334763021601
19280 4.27655834104512
19281 4.51922625256349
19282 4.55749844442058
19283 4.08720556116913
19284 4.91311137477151
19285 4.53956069950012
19286 4.40343198126766
19287 4.55202582029027
19288 5.09855861439003
19289 4.52836860058888
19290 4.56275016599961
19291 4.66951301575011
19292 4.2186503949984
19293 4.59409866751158
19294 4.74859652523536
19295 4.96813968050749
19296 4.82813196839286
19297 4.33060923618865
19298 4.95513877888031
19299 4.43303883880657
19300 4.60099958279771
19301 4.48013675966206
19302 4.32460123636294
19303 4.50714133328001
19304 4.83148907154573
19305 4.22978288134841
19306 4.57075907520406
19307 4.43371181931878
19308 4.37991247486698
19309 4.53755821091236
19310 4.17883273892743
19311 4.75431019806931
19312 4.0751638245691
19313 4.43484063705657
19314 4.24288643985309
19315 4.59330067011539
19316 4.83712117482768
19317 4.61474952465192
19318 4.61781589202586
19319 4.44185439918364
19320 4.54126480676033
19321 4.92500711245343
19322 5.52184560306102
19323 4.38494649972406
19324 4.57420736482874
19325 4.28994165869042
19326 4.08903815453022
19327 4.60266703802961
19328 4.94654783308359
19329 4.72871570527499
19330 4.4218634740505
19331 4.30279882593593
19332 4.17935127751349
19333 4.44303553257402
19334 4.30317341454195
19335 4.86851417444271
19336 4.74461786708142
19337 4.8780282694344
19338 4.42720642042746
19339 4.35753177205835
19340 4.73654001568196
19341 4.51194012736361
19342 4.51549792755792
19343 4.18226628923207
19344 4.66568780493839
19345 5.05613112532924
19346 4.63072682554481
19347 4.65629268231057
19348 5.02222068662819
19349 4.04781165014015
19350 4.95939611675782
19351 4.26322948807143
19352 4.41632380763576
19353 4.25276527505398
19354 4.50711766530831
19355 4.55019475445596
19356 4.64254162596248
19357 4.72565791440494
19358 4.5880151063834
19359 4.49073286256423
19360 5.11880679086697
19361 4.62263331321475
19362 5.13024353583021
19363 4.67649825019092
19364 4.29848999161255
19365 5.30770133919624
19366 4.17433280466312
19367 4.72278626292705
19368 4.69780052550066
19369 4.84719008696166
19370 4.2378125973848
19371 4.3353326834055
19372 4.7040874575947
19373 4.46784855160499
19374 4.48536351700685
19375 4.40377614448462
19376 4.19622519823328
19377 5.02991317573961
19378 4.27871863956222
19379 4.57696404372278
19380 4.73984897054511
19381 4.58761593775514
19382 5.03164869295222
19383 4.00361108807361
19384 4.75968175025602
19385 4.62935228578528
19386 4.54117226055418
19387 4.83793494666346
19388 4.42619134377143
19389 4.45254471572193
19390 4.62176907441741
19391 4.50796406284737
19392 4.53313378110166
19393 5.29054115393361
19394 5.09282308018199
19395 4.26055911251982
19396 4.40278038159211
19397 4.43535615151905
19398 5.16651861835334
19399 4.73286922819995
19400 4.29357370436597
19401 4.11788785878365
19402 4.52620109011126
19403 4.60372737211615
19404 4.96019240960628
19405 4.44352050032877
19406 4.86789596222365
19407 4.81580086852249
19408 4.64551533566082
19409 4.47363774852564
19410 4.53941685975703
19411 4.80324369246277
19412 4.36737709271698
19413 4.30563301300668
19414 4.34136096097235
19415 4.32403324652488
19416 5.03711568152951
19417 4.79511935445789
19418 4.40234266929969
19419 4.47536676111954
19420 4.40168213761153
19421 4.6970115050601
19422 4.29986190021018
19423 4.64447258677997
19424 4.39686820526572
19425 4.65888487673911
19426 4.6146942698744
19427 4.163708817052
19428 4.51177220692228
19429 4.66035701029352
19430 4.91939851030124
19431 4.37956611988092
19432 4.40877429711852
19433 4.90740000986576
19434 4.3613872354725
19435 4.16871545534403
19436 4.66162154417117
19437 4.43526547379235
19438 5.02670661916375
19439 4.19318661469689
19440 4.32362513184686
19441 4.64122074553071
19442 4.43017387549614
19443 4.79520124514643
19444 4.34588105157904
19445 4.64510887971449
19446 4.23616612630689
19447 4.29712031661859
19448 4.17645042606066
19449 4.95526890026174
19450 4.95841653413546
19451 4.09280632604688
19452 4.46517443710308
19453 5.54722555755604
19454 4.72228137994491
19455 4.52156595428424
19456 4.70852726634743
19457 4.8978617440734
19458 4.66184239975069
19459 4.66289298888773
19460 4.12793489184055
19461 4.59183062881222
19462 4.39460126694215
19463 4.2852915187803
19464 4.55144804594672
19465 4.77252792616503
19466 4.68333146983157
19467 4.371734873487
19468 4.54199809517311
19469 4.79935680130205
19470 4.73166238021152
19471 4.44669357820895
19472 4.55930379298752
19473 4.73414469194941
19474 4.67786652111058
19475 4.65254183568368
19476 4.34033407641853
19477 4.48535934889675
19478 4.33662594524949
19479 4.02507948299927
19480 4.52866872042892
19481 4.61138381267932
19482 4.47002042900114
19483 4.69978547159869
19484 4.55736701465059
19485 4.55263889981113
19486 4.81391933267128
19487 4.29230240164468
19488 4.70079378298985
19489 4.45412926709055
19490 4.79321526673641
19491 4.64759287377751
19492 4.91994297348355
19493 4.46877325566739
19494 5.21392734683687
19495 4.67261743853385
19496 4.80799830488444
19497 4.70739194955333
19498 5.03073545464427
19499 4.74760652174775
19500 4.15443839738263
19501 4.09045448437322
19502 4.79120760877779
19503 4.25530007515951
19504 4.13887103326513
19505 4.481892818724
19506 4.90131113789233
19507 4.58963550984427
19508 4.17330099750916
19509 4.44578659692827
19510 4.28959067873481
19511 4.09381558152027
19512 4.63552013465432
19513 4.41664917753598
19514 4.80329504622228
19515 4.27834869128421
19516 4.2682666090336
19517 4.33214840690804
19518 4.44311177287821
19519 4.76234830027558
19520 4.79348475596435
19521 4.57686301671652
19522 4.47871316456577
19523 4.20128061565199
19524 5.11483056352445
19525 4.84169465349127
19526 5.19772685574663
19527 4.94572928986869
19528 4.4533019766705
19529 4.92273222106458
19530 4.58891874174285
19531 4.55957877083205
19532 4.25160810520427
19533 4.80684821823916
19534 4.51399799561136
19535 4.44898476808822
19536 3.87019105679918
19537 4.37093160204033
19538 4.95187423026459
19539 4.16224538856275
19540 4.37879824929866
19541 4.22164754809707
19542 4.34042458750123
19543 3.87025874131363
19544 4.43714224880239
19545 4.86448135696061
19546 4.21684273896551
19547 4.96833408389609
19548 4.68749911705665
19549 4.54430615806077
19550 4.20403306269103
19551 4.593343673166
19552 4.71732753709412
19553 4.62618537230384
19554 4.40678607965333
19555 4.45586544902265
19556 4.64806157341855
19557 4.18276170694446
19558 4.54750201771962
19559 4.66685368635092
19560 4.79953447608628
19561 4.619929142036
19562 4.61581419544884
19563 4.30673790986002
19564 4.10704868259683
19565 4.45261366172541
19566 4.41938835665804
19567 4.41589215229822
19568 4.10781780600565
19569 4.74519058603159
19570 4.93072007025676
19571 5.06612618218739
19572 4.77912100822722
19573 4.32586578278635
19574 4.73471806798502
19575 4.85455385651693
19576 4.67580933103789
19577 4.43641345018389
19578 4.86305791307366
19579 4.62026543557581
19580 4.29635142834879
19581 4.31159170035849
19582 4.69996283502842
19583 4.82829934517536
19584 4.18786704573601
19585 5.17535860544426
19586 4.78124363283797
19587 4.78095170206969
19588 4.46453553183115
19589 4.40660761943577
19590 4.4709840362881
19591 4.76945737664334
19592 4.59043311280833
19593 4.33838796128207
19594 4.78923838190557
19595 5.04372319913611
19596 4.78108933271333
19597 4.40322618259958
19598 4.78645379356966
19599 4.55807309916683
19600 4.65831288635031
19601 4.9606295215641
19602 4.5698594754138
19603 4.48809437417113
19604 4.84257947967428
19605 4.65805086465628
19606 5.05895456130681
19607 4.66780754953026
19608 5.15946157451974
19609 5.14150227681982
19610 5.18999387742491
19611 4.64813571101348
19612 5.01022107525097
19613 4.36443233764316
19614 5.01986714757095
19615 3.87984553281344
19616 4.75255065466149
19617 3.87712421586687
19618 4.77273955020696
19619 4.60502228860441
19620 4.63062158969819
19621 4.31227710578029
19622 5.4361008860247
19623 4.61596737728607
19624 4.53387813956383
19625 4.29799890541147
19626 5.21037269922601
19627 4.63533313017295
19628 4.95136015699453
19629 4.37411489208901
19630 4.74499320997856
19631 4.2580317671692
19632 4.17684885684895
19633 4.88348874957213
19634 4.32655138885912
19635 4.51206395162987
19636 4.04264241361379
19637 4.70716153597897
19638 4.43502167387317
19639 4.88794775248822
19640 4.72827815097631
19641 4.47141898016348
19642 4.28235363877278
19643 4.41002752158023
19644 4.71405855739993
19645 4.95754385265722
19646 4.39193339750489
19647 4.73462134533477
19648 4.2918660814728
19649 4.26025018818595
19650 4.6120075007997
19651 4.67091522749729
19652 4.60164210955237
19653 5.17324221165148
19654 4.14506966758633
19655 4.78071929146129
19656 4.84794065353751
19657 4.75215882260982
19658 4.31677312572452
19659 4.33729825583287
19660 4.45571927793279
19661 4.7933067916313
19662 4.66927097348268
19663 4.65030823731928
19664 4.19580882541471
19665 4.79454868528917
19666 4.20683499926049
19667 4.44855240341237
19668 4.53593813341553
19669 4.4712671063762
19670 4.89888512977971
19671 4.76025864165338
19672 4.80850511586971
19673 4.42741291122815
19674 4.30150642965656
19675 4.68949704537551
19676 4.57838245432629
19677 4.64429779786418
19678 4.38063430550284
19679 4.49518230211727
19680 4.43965295160245
19681 4.8618445292435
19682 4.73639480012869
19683 4.5719182222467
19684 4.59614656620239
19685 4.31112687275868
19686 4.20632217642993
19687 4.62991146290471
19688 4.5225598565523
19689 4.46491388830262
19690 4.43869314780776
19691 4.51128570290171
19692 4.73184174494398
19693 5.10054662491765
19694 4.24924500108785
19695 5.35519184744959
19696 4.65836977430367
19697 3.72636572484268
19698 4.01607992129532
19699 4.86313602874807
19700 4.17683483892646
19701 4.82458231969883
19702 4.60370204907274
19703 4.52640077622041
19704 4.38629961062959
19705 4.15851244294267
19706 4.15782317529873
19707 4.6613604048375
19708 4.46483717415114
19709 4.50077433147302
19710 4.83237201432063
19711 4.74829190135481
19712 4.24484099688289
19713 4.44082335269849
19714 4.39306698390613
19715 4.5639192031252
19716 4.40494656503154
19717 4.24209041765119
19718 4.64504751459592
19719 4.56150202752513
19720 5.06650248853201
19721 4.33332544320701
19722 4.87972831814117
19723 4.41541805555457
19724 4.21072935721223
19725 4.7813311700958
19726 4.82742080765988
19727 4.79292025978037
19728 4.74988034894273
19729 4.51867584904563
19730 4.98213227729154
19731 4.87416225179209
19732 5.12774393731523
19733 4.32742737768893
19734 4.89185034561659
19735 4.78608901127439
19736 4.24473070637434
19737 4.54772531449374
19738 4.44480256996499
19739 4.4427091391899
19740 4.59995634334791
19741 4.21920534111522
19742 4.60355216892611
19743 4.69558049029156
19744 4.44406840287687
19745 4.41968840126628
19746 5.09053722294143
19747 4.71021221886424
19748 4.33478483401466
19749 4.84192266228149
19750 4.61411029152746
19751 4.29412763839027
19752 4.59415893809619
19753 4.61724095778751
19754 4.26971870923027
19755 4.70896278352898
19756 5.04498408101071
19757 4.69950703210949
19758 4.49573691461004
19759 4.20720268966008
19760 4.51760355139461
19761 4.94110849730181
19762 4.69919165523256
19763 4.85547099736445
19764 4.5320432012741
19765 4.52081033035445
19766 5.28062681110011
19767 4.35693859997784
19768 4.4716187197346
19769 4.82822554875728
19770 4.28551515516489
19771 4.31189902097302
19772 4.91464505099172
19773 4.55730804530453
19774 4.65842891855202
19775 4.12515514999045
19776 4.31823592252095
19777 4.46691004711725
19778 4.41053298587471
19779 4.93191142124732
19780 4.52634157369974
19781 5.13029840980856
19782 4.41563204498706
19783 4.05269335751984
19784 4.3508770368893
19785 4.61683393150107
19786 4.61977464638674
19787 4.44340122552397
19788 4.21349782706654
19789 4.71456065403151
19790 4.61079343261194
19791 4.70129841376254
19792 5.01669597521906
19793 4.6464549388891
19794 4.53734083598369
19795 5.2494490057264
19796 4.45075614540434
19797 4.3248003719653
19798 4.83233940219763
19799 4.74834363240019
19800 4.76685508504274
19801 4.48700767805154
19802 4.89794201928349
19803 4.6526577714354
19804 4.66749348282538
19805 4.55340645127013
19806 4.54585185801868
19807 4.67663679011837
19808 4.58470444607919
19809 4.18204072090491
19810 4.91691866737728
19811 4.8245555054744
19812 4.21774299695847
19813 4.33712135425658
19814 4.30381641035944
19815 4.24316177822222
19816 4.53232411964929
19817 3.97350195292117
19818 4.30066520625412
19819 4.62401443452204
19820 4.49207935225622
19821 4.9169338008677
19822 3.98998194208999
19823 4.88795234805801
19824 4.44294796723788
19825 4.76720163497775
19826 4.49496096896823
19827 4.59828156720374
19828 4.62632965274239
19829 4.30828893086701
19830 4.19753621695751
19831 4.50178653157047
19832 4.70304350805691
19833 4.54991529047428
19834 4.72593980417872
19835 4.32067836543767
19836 4.49471505370503
19837 4.64125312691317
19838 4.85063939288508
19839 4.92666429119657
19840 4.53385821983577
19841 4.10544322063732
19842 4.178238995427
19843 4.44561478905187
19844 4.5157328714228
19845 4.60528484766582
19846 4.37047823403139
19847 4.59385347614271
19848 4.24773870127903
19849 4.49121656931744
19850 4.83185611251914
19851 4.82373631929351
19852 4.58635555875258
19853 5.25795507383961
19854 4.618907659107
19855 4.44938583992906
19856 4.35075283755301
19857 4.17320146027251
19858 4.40704737039138
19859 4.62729038872742
19860 4.6648011437761
19861 4.57056425074477
19862 4.46275261816725
19863 4.37107221881686
19864 4.25711283456336
19865 4.42769385085085
19866 4.84632095418468
19867 4.87297653187865
19868 4.0496219960197
19869 4.43900342011412
19870 3.94558104500431
19871 4.59771564904643
19872 4.38795660588236
19873 4.77886066130249
19874 4.53285830497162
19875 4.12092359980935
19876 4.59377100525988
19877 4.53228353062638
19878 4.25600828252601
19879 4.71387427296402
19880 4.64208362504517
19881 4.55890927361149
19882 4.79694657039136
19883 4.90317451479345
19884 4.64087438885952
19885 4.75624210463731
19886 4.6727613904694
19887 4.16434074692303
19888 4.5318214510969
19889 4.1438656853867
19890 4.69347931764347
19891 4.73431723159908
19892 4.3326875054294
19893 4.24958386792999
19894 4.5332261980293
19895 4.35346067201011
19896 4.67011356876425
19897 4.97925321512905
19898 4.41260278193691
19899 4.69763318294149
19900 4.62833729769382
19901 4.8528147947627
19902 4.95682649050411
19903 4.63140623979927
19904 4.36795505089119
19905 4.27838948987992
19906 4.66448078229446
19907 4.17916969149763
19908 4.24291784182101
19909 4.99762761674167
19910 4.29235983835562
19911 4.09388813118264
19912 4.14440752514347
19913 4.32662636221182
19914 4.22470634502298
19915 5.04825793768881
19916 4.65264906059429
19917 4.93280991207493
19918 4.83269618294019
19919 4.27283291043311
19920 4.03344403817938
19921 4.42437525190235
19922 5.26564473434006
19923 4.40967551499621
19924 4.62084485728835
19925 4.34153942134778
19926 4.92133498374071
19927 4.3680988890803
19928 3.82492395178904
19929 4.49899842329758
19930 4.61620669422635
19931 4.39259514600668
19932 4.6864309947981
19933 4.09293430137136
19934 4.22107402880556
19935 4.29614244099534
19936 4.05135708924568
19937 4.37468217979298
19938 4.25014463304643
19939 4.62745653527282
19940 4.42813907340491
19941 4.49331931515323
19942 4.79873352049712
19943 4.73162074239706
19944 4.21900289487186
19945 4.14868952156927
19946 4.67955698449346
19947 4.39883879947618
19948 4.71321237879262
19949 4.25794624705169
19950 4.58942883150676
19951 4.77092181465562
19952 5.10884422267583
19953 4.28616714276717
19954 4.62324777428402
19955 4.80855705704787
19956 4.69042648716476
19957 4.61315185435798
19958 4.40244383986708
19959 4.21367259051476
19960 4.76883313183027
19961 4.4642984213407
19962 4.35589020100812
19963 4.11702544614018
19964 5.01482999028655
19965 4.24115460251592
19966 4.6511947107333
19967 4.74079530245731
19968 4.81162406983481
19969 4.7283639124926
19970 4.37569645186771
19971 4.73427935921796
19972 4.90865774383549
19973 4.62125116978265
19974 4.48665974046324
19975 4.61176200809276
19976 4.71986753866811
19977 4.50548812362882
19978 4.73185090492718
19979 4.27538627873015
19980 4.48827852590719
19981 4.46015125520135
19982 4.76712623730895
19983 4.32731941267644
19984 5.14179086943082
19985 4.22802188057186
19986 4.28569377284137
19987 4.46855384223661
19988 5.13117941348942
19989 4.35839463813068
19990 4.43093076363625
19991 4.59815716308939
19992 4.7039365467308
19993 4.60073958679487
19994 4.2569185879933
19995 4.63132493261643
19996 4.51058064114552
19997 4.68624691213221
19998 4.46375147640283
