## Supplementary material for "Assessing measurement uncertainty at laboratory network scale and its impact on diagnostic performance in the absence of a gold standard: application to ELISA tests for *Coxiella burnetii in ruminants*": code and data: post_distrib_Sintra_goat_test1_.csv

x
1 1.20066619823693
2 1.24958046975299
3 1.36854173927869
4 1.21425079968145
5 1.10285996793468
6 1.14918038461252
7 1.18821329033238
8 1.38454392938962
9 0.957857332655117
10 1.14956517538462
11 1.14705778318915
12 1.24947170593142
13 1.40882046703382
14 1.43531410825505
15 1.17708967426422
16 1.32866650200184
17 1.09094544844729
18 1.25549196275379
19 1.00198702133145
20 1.10396142563226
21 0.987862182396687
22 1.14150483279139
23 1.23486696322379
24 1.02010423924706
25 1.39361274135914
26 0.975345545065947
27 1.11088593372921
28 1.12746561671303
29 1.25352311711508
30 1.22038362502406
31 1.38479608949982
32 1.49169075012946
33 1.0887236041458
34 1.04428542970956
35 1.31775136529525
36 1.34942123614226
37 1.14492850395261
38 1.30036550461773
39 1.23070232395226
40 1.038148917638
41 1.24047484556855
42 1.24071732919393
43 1.25139483385832
44 1.44749584372437
45 1.37697957102634
46 1.27058879759422
47 1.23091128076281
48 1.20103171491201
49 1.19920595062275
50 1.16708004377731
51 1.03835187305629
52 1.14890062675337
53 1.20667672457391
54 1.3217423083382
55 1.05109963986625
56 1.15779940826491
57 0.913371390782469
58 1.21377862731632
59 1.40524103730094
60 1.45440482874024
61 1.36317521089189
62 1.31057764081341
63 1.10950427024624
64 1.23069082646134
65 1.38746806015035
66 1.20808983232725
67 1.28049246820281
68 1.3058364399523
69 1.31718518785589
70 1.44129299930726
71 1.00918274622038
72 1.40140471269548
73 1.20375822415029
74 1.04733068363728
75 1.30152455508667
76 1.24609088234009
77 1.15859417750251
78 1.28740996901425
79 1.22452076746411
80 1.3139167147941
81 1.2343885172062
82 1.16597049986081
83 1.34899990397918
84 1.08097539901847
85 1.22514273462822
86 1.30341394098027
87 1.21341572716054
88 1.12979571738143
89 1.42814879013041
90 1.17950338108695
91 1.37683141565291
92 1.30188453911364
93 1.15452334104271
94 1.10052034804447
95 1.41752689451729
96 1.16211616430873
97 1.51147749137924
98 1.14863105310766
99 1.08077906342096
100 1.03387330263425
101 1.09873091953577
102 1.07087328359588
103 1.1979295733463
104 1.28558880550675
105 1.24288740626582
106 1.12839215726225
107 1.06386535376712
108 1.36542315664209
109 1.24410139715764
110 1.23927733922005
111 1.30547716294225
112 1.28335103631981
113 1.16687432945556
114 1.20753322266186
115 1.23756997813314
116 1.12444678802067
117 1.12520088417095
118 1.42849982815296
119 1.04856008477781
120 1.31871745049289
121 1.25347074261051
122 1.34944496404436
123 1.25006091247834
124 1.15944652698206
125 1.24353563969457
126 1.16397659231593
127 1.12901950793953
128 1.14147351628147
129 1.25312946618276
130 1.14285795781028
131 1.14679896552645
132 1.18308388411505
133 1.31742388963482
134 1.39375832471424
135 1.22174263020735
136 1.36230349523514
137 1.33469844302214
138 1.11792838273403
139 1.10392684640018
140 1.17381789721726
141 1.07917086395001
142 1.35143719316748
143 1.34487364304218
144 1.15461109146016
145 1.30705339715826
146 1.46663484027583
147 1.2473632159494
148 1.36001571347752
149 1.06149988414048
150 1.15272314921508
151 1.03827753839042
152 1.16209959880777
153 1.13229008982429
154 1.09320245947103
155 1.23433100461085
156 1.24654208671072
157 1.25259366705019
158 1.23680841679269
159 1.21656653382732
160 1.15357099983084
161 1.29953712657301
162 1.01377283817516
163 1.04366728423153
164 1.24060972236067
165 1.22482554071149
166 1.25498478655343
167 1.38852059355378
168 1.10471343639641
169 1.00918057209244
170 1.23923227744341
171 0.978026298776812
172 1.31341554754188
173 1.25540275971708
174 1.17277861774908
175 1.15135346542089
176 1.39583339005408
177 1.2430168286424
178 1.18643289492763
179 1.14733642753467
180 1.57435428492377
181 1.32611528981279
182 1.11708668967039
183 1.17237063898606
184 1.16011011300317
185 1.16728270011313
186 1.07628799846787
187 1.30908189168381
188 1.21866716214536
189 1.2013588944467
190 1.10860563198947
191 1.09868009629595
192 1.16683102467977
193 1.09905350592843
194 1.16907267097033
195 1.33895341953512
196 1.25141320050069
197 1.48261755464449
198 1.07144595089363
199 1.34144565257299
200 1.28479403417349
201 1.33152016701655
202 1.19628275214298
203 1.36473500354283
204 1.25670245846591
205 1.20208446130518
206 1.24483654038772
207 1.06761273087411
208 1.19975955041155
209 1.0088904083584
210 1.07702437682577
211 1.31152393033781
212 0.972856744661997
213 1.15195088200951
214 1.06996694355123
215 1.3404974214797
216 1.32531984222439
217 1.42288986242052
218 1.2340037106941
219 1.38459320936044
220 1.51092912146281
221 1.19172669385504
222 1.06120653451563
223 1.03878535454139
224 1.24403367457239
225 1.16585125731895
226 1.21273041619171
227 1.25410645370253
228 1.03655030944057
229 1.1527018876776
230 1.39063196921979
231 1.19825439410478
232 1.11359289005237
233 1.20342144240329
234 1.22722400002529
235 1.28460346409
236 1.05861267416195
237 1.26149107726004
238 1.37078253940427
239 1.03910831988471
240 1.48239316309926
241 1.1198036009782
242 1.35783580256663
243 1.41101538941523
244 1.15355026598709
245 1.31172632569108
246 1.0918304781574
247 1.21775146051233
248 1.27998796404161
249 1.15937009698279
250 1.05739660269442
251 1.35349696204793
252 1.21919294051679
253 1.46552388950293
254 1.35525763750539
255 1.18588076326793
256 1.27634879654
257 1.12894823301206
258 1.10202301673702
259 1.12723670156872
260 1.41359302766896
261 1.41203200977634
262 1.1531471413211
263 1.26102611654667
264 1.24661508867623
265 1.44564612142503
266 1.32574877628999
267 1.26368171397774
268 1.28095380973242
269 1.06239155369412
270 1.38549782597346
271 1.31718746809199
272 1.01813767504722
273 1.1628726583461
274 1.15154130644362
275 1.34226185807707
276 1.21426767011133
277 1.28609389254008
278 1.01471997083753
279 1.28184993593244
280 1.15161193609846
281 1.18238842837223
282 1.21141102721574
283 1.51108590599591
284 1.26879822860509
285 1.30645235938817
286 1.33312751095704
287 1.41044678880292
288 1.53255376242273
289 1.15501551131584
290 1.50462446342973
291 1.11234879950146
292 1.2459337924657
293 1.22849305164022
294 1.37786154128198
295 1.26343153109571
296 1.15187921389591
297 1.3362217582991
298 1.20456378490564
299 1.09637119947347
300 1.1215196638034
301 1.25097699996257
302 1.15358243051079
303 1.34490157698374
304 1.12415131117324
305 1.10455232802323
306 1.38576129977975
307 1.27922798814045
308 1.13058271328627
309 1.31758399635118
310 1.18344739128293
311 1.18065553055518
312 1.27597108713078
313 1.10641565969385
314 1.36783425076978
315 1.15068317166288
316 1.03913809091697
317 1.05436786208048
318 1.37404472745287
319 1.17876715053989
320 1.25702939739305
321 1.11994521307856
322 1.09008691659345
323 1.10881426582327
324 1.26510207016832
325 1.30260856531647
326 1.31422563988213
327 1.28916854425218
328 1.07530912124774
329 1.31664259032389
330 1.24534250350292
331 1.10443194043142
332 1.28859912599933
333 1.11595028406038
334 1.28362823116998
335 1.24930649430655
336 1.32040257241661
337 1.09545601552482
338 1.08023196797976
339 1.07700567952707
340 1.11402984339058
341 1.27008865791892
342 1.33638249410061
343 1.2861002679049
344 1.51065254483174
345 1.26194149881075
346 1.2791497800921
347 1.10473500927211
348 1.14611783057325
349 1.07509261283248
350 1.09854785510439
351 0.965552392781829
352 1.09518608724376
353 1.26231128137136
354 1.08324997761203
355 1.34815837979415
356 1.16147823859227
357 1.09134658720142
358 0.972153571905453
359 1.53102315334892
360 1.23271499429578
361 1.40846729285618
362 1.08384772874456
363 1.05654758994935
364 1.15161365859151
365 1.23056490888787
366 1.27651608743016
367 1.29834526354369
368 1.24102358421891
369 1.37100438828848
370 1.05737203824631
371 1.01644811429178
372 1.26119940588067
373 1.22020076631307
374 1.60691695676314
375 1.16769706991948
376 1.10825048743402
377 1.5826288376909
378 1.21755534247409
379 1.0130053693638
380 1.10772745461581
381 1.16634388208038
382 1.18739338360749
383 1.04850150613407
384 1.356238722668
385 1.32133988451505
386 1.19787564075332
387 0.942975466636434
388 1.36040514376235
389 1.23332484578298
390 1.0800412387728
391 1.09202345470709
392 1.1386223946166
393 1.52803321005405
394 1.14957364130232
395 1.12420416701112
396 1.22922961888057
397 1.35108207660295
398 1.31076413678395
399 1.09289449181148
400 1.25762117007576
401 1.51034726787886
402 1.18128350292245
403 1.31863426238161
404 1.30015693813608
405 1.17655460776625
406 1.06833064567633
407 1.08634864995024
408 1.16091653335607
409 1.48293676674135
410 1.4951285919601
411 1.20525781177871
412 1.04622880472433
413 1.15776203745272
414 1.66174790600322
415 1.19602191463209
416 1.59253512996452
417 1.31748806055161
418 1.62837023284224
419 1.21579823805775
420 1.29576987379886
421 1.42611695420599
422 1.12374506434845
423 1.27271108785437
424 1.18350065748824
425 1.45890103195889
426 1.15925767182197
427 1.12916178522643
428 1.12559379698945
429 1.06839404199544
430 1.09622536419118
431 1.47451725337985
432 1.20453987160977
433 1.19229028655171
434 1.31154391383095
435 1.06838772376303
436 1.07546442598589
437 1.32105411427931
438 1.44995293235415
439 1.26160278047309
440 1.26194596283497
441 1.31830120156402
442 1.10589615687697
443 1.33120265382314
444 1.19694398052826
445 1.24615453640907
446 1.50621018959561
447 1.01670800828533
448 1.06263783609077
449 1.19059680781447
450 1.15433571250325
451 1.25762410232178
452 1.31596618006459
453 1.19003906821899
454 1.28469069748444
455 1.12963801463628
456 1.23599295759429
457 1.18749934590597
458 1.20585177639057
459 1.22572232962097
460 1.18193000603683
461 1.28131123648182
462 1.12603223412872
463 1.23254671755487
464 1.26687472499324
465 1.3259481728917
466 1.69163759306013
467 1.32399197419874
468 1.07525194633057
469 1.22336997226164
470 1.27326133670836
471 0.983229697224963
472 1.17095109169285
473 1.09719940043429
474 1.3776770699368
475 1.15818424254853
476 1.11610779942691
477 1.36956148586469
478 1.08466310816389
479 1.22909900431004
480 1.05688577631189
481 1.22524403753888
482 1.27996731591402
483 1.19768744383903
484 1.17269623115648
485 1.05303532934377
486 1.00569479586907
487 1.42601955825256
488 1.05834682210149
489 1.21186453781374
490 1.20308654427123
491 1.11781213056163
492 1.27082052484826
493 1.09709295610173
494 1.17381358499045
495 1.0702592499417
496 1.28169777831363
497 1.22897281440048
498 1.09784308174371
499 1.30590012682769
500 1.14596959846733
501 1.07583060829447
502 1.42582646764389
503 1.25384092604796
504 1.24933054745186
505 1.22422440426877
506 1.26606950573555
507 1.24326207542467
508 1.36458766461688
509 1.24976895941097
510 1.21457945420955
511 1.27801280899721
512 1.40635225636146
513 1.28908951907531
514 1.07246475294959
515 1.06468691812083
516 1.42155217866608
517 1.32692266886524
518 1.52286850652857
519 1.14099391459763
520 1.23950015897521
521 1.42521176939709
522 1.54941162652731
523 1.1767950496431
524 1.22182707118994
525 1.04139551848634
526 1.41236884739604
527 1.07527987809287
528 1.11035657831716
529 1.25432633357205
530 1.26985801977496
531 1.16293566658847
532 1.25205220830861
533 1.20340656679524
534 1.18719416381211
535 1.65543193452107
536 1.25937410298267
537 1.23009937249325
538 1.06666639391516
539 1.26496171210581
540 1.13424503346086
541 1.21883352447144
542 1.17168899362547
543 1.16350906553202
544 1.17601221994071
545 1.10829128610701
546 1.14958916286304
547 1.18473261200814
548 1.3274499460387
549 1.0244761983662
550 0.999988938190253
551 1.12523367180229
552 1.35706345194336
553 1.03259485073688
554 1.11878994703029
555 1.06783669899922
556 1.00336628456296
557 1.14590996548799
558 1.22009652723795
559 1.13726549747437
560 1.25517253370655
561 1.11606814042862
562 1.45101375266573
563 1.13640083409267
564 1.16146999805256
565 1.28771940230533
566 1.08532503309604
567 1.09341103488012
568 1.27758494249029
569 1.61380441746621
570 1.25541917201609
571 1.27509211723707
572 1.14744332269353
573 1.21918049678401
574 1.48305850315507
575 1.07262799865107
576 1.11060070831438
577 1.25094280431759
578 1.52698871246824
579 1.16874628667074
580 1.00819329475838
581 1.25851508840891
582 1.12077392929285
583 1.4212817479131
584 1.20389152968762
585 1.11132395639307
586 1.20852069311131
587 1.28978677205878
588 1.27581023968241
589 1.3430801290769
590 1.11111728532414
591 1.19162669047564
592 1.14085834459704
593 1.09230966078467
594 1.31274015949769
595 1.27686304376224
596 1.26532078432503
597 1.0822477323295
598 1.03541028020307
599 1.4101816021654
600 1.10671988077262
601 1.08309233260435
602 1.09810914851106
603 1.44712732945914
604 1.19385160430117
605 1.07902565039892
606 1.51307268001527
607 1.32981092339816
608 1.17054433643693
609 1.13298461193802
610 1.23055464155544
611 1.07132620971729
612 1.31567940341363
613 1.15747152440387
614 1.12674965672791
615 1.17880747134498
616 1.30979046901128
617 1.21318236947372
618 1.25042967860255
619 1.19984912533135
620 1.06463698229118
621 1.33359250336126
622 0.987826973995908
623 1.19214057056391
624 0.976803763580119
625 1.21193070223156
626 1.03289621799488
627 1.16296521550689
628 1.27764785042064
629 1.19147172224468
630 1.50901342130376
631 1.32299026435181
632 1.10252420917038
633 1.23960078518104
634 1.20011837076323
635 1.21013922892979
636 1.37348445289341
637 1.25595855136108
638 1.24517308722314
639 1.34581778632537
640 1.13862656602682
641 1.24520174531878
642 1.20413559783424
643 1.10311299818657
644 1.25552420661429
645 1.3017629807001
646 1.14013901554637
647 1.24450767019543
648 1.09061430718523
649 1.40478994594296
650 1.38200473599996
651 1.46391140984189
652 1.21833818297157
653 1.10162144459331
654 1.29358912102548
655 1.10594458728689
656 1.17476559729879
657 1.18859087931148
658 1.20325151624534
659 1.08776485823204
660 1.17723378056208
661 1.30304173538262
662 1.1134791510023
663 1.14993854736775
664 1.07478908995254
665 1.16020396280494
666 1.3070271671966
667 1.14506583863753
668 1.10160626831473
669 1.24495393601408
670 1.24838248002508
671 1.33093751726624
672 1.05066204139513
673 1.23402675811271
674 1.26424014290108
675 1.2348768510314
676 1.28499641012087
677 1.09268796982238
678 1.27332531903883
679 1.09671373205593
680 1.26794344182899
681 1.33859535894823
682 1.2833774543816
683 1.20375926571244
684 1.422134310244
685 1.62455575926797
686 1.03367806544914
687 1.26283072146621
688 1.03942187376218
689 1.11971839491053
690 1.22255579112813
691 1.1365523697395
692 1.22889292809448
693 1.23529210692615
694 1.17450590263039
695 1.10252722151974
696 1.25441870075001
697 1.04919645716267
698 1.4386935869621
699 1.03923751162719
700 1.11367215509557
701 1.10570389858608
702 1.13470230641591
703 1.24801047789776
704 1.59553367706419
705 1.17995889371698
706 1.12985623369936
707 1.40379352058535
708 1.10220438582861
709 1.01249663810075
710 1.2680343051893
711 1.0319165980931
712 1.3385862909227
713 1.16745785665713
714 1.18967070651204
715 1.38538021134106
716 1.14193893902055
717 1.31041517619917
718 1.18133857604667
719 1.41559243848754
720 1.31658701014775
721 1.27308052559099
722 1.22757286900467
723 1.19935042393912
724 1.08449519128148
725 1.12133065413315
726 1.18496023450756
727 1.21004382861721
728 1.28576511286278
729 1.36218724877324
730 1.38771870329675
731 1.16377606246278
732 1.28392871364738
733 1.08887647398222
734 1.26291686735441
735 1.31678430698492
736 1.07961201763645
737 1.31657208540006
738 1.2006645542823
739 1.27887202380219
740 1.20673693122331
741 1.22900246073811
742 1.27745002357215
743 1.0439174769709
744 1.12136685871031
745 1.23590435283145
746 1.26291603540788
747 1.43949196352728
748 1.10181930366458
749 1.1419086813785
750 1.23608794017757
751 1.15695743978498
752 1.18072108532301
753 1.42075581081997
754 1.48363569987981
755 1.09369341131725
756 1.41703704428095
757 1.22092549376006
758 1.24495407747769
759 1.20959365479007
760 1.27539740367641
761 1.42832406998589
762 1.30782298781268
763 1.41460893297405
764 1.21043469006837
765 1.19631273806853
766 1.38664875692918
767 1.70629737380154
768 1.31436241331579
769 1.32484923980854
770 1.0455693921016
771 1.20863725486673
772 1.22423149143401
773 1.60008521594486
774 1.13842732152297
775 1.16400975099264
776 1.17804267487772
777 1.33165670260319
778 1.19319001761292
779 1.12207056707771
780 1.31438283896983
781 1.64815086162461
782 1.40619681003298
783 1.22294243872133
784 1.20257439282924
785 1.5052386863016
786 1.2360449158602
787 1.30987545246197
788 1.18583579364993
789 1.19662462631352
790 1.37932461313035
791 1.00025763078861
792 1.07629620647569
793 1.25420740957998
794 1.26285192828753
795 1.24820258373622
796 1.24796127862167
797 1.36460477903145
798 1.29003874996598
799 1.14505077260151
800 1.25464560216365
801 1.15421652917616
802 1.12914494117369
803 1.37390880019154
804 1.18394359183547
805 1.17760157528679
806 1.43921653315126
807 1.17237050801908
808 1.04401470189468
809 1.45386821212268
810 1.21119787482066
811 0.954337889140339
812 1.43530026427097
813 1.24545226571206
814 1.03478102266455
815 1.21041905129642
816 1.33381129848441
817 1.19422959010489
818 1.42078924207087
819 1.14973448498186
820 1.25019642836544
821 1.15210559450565
822 1.2082785338326
823 1.20266301861273
824 1.24221066660898
825 1.10348779850725
826 1.15830279312094
827 1.27198294057178
828 1.20390665477611
829 1.32609603298329
830 1.15996149184725
831 1.15854434932395
832 1.37580612112204
833 1.20537845605683
834 1.06255838741089
835 1.25576011107297
836 1.2000053141776
837 1.01877183962764
838 1.15728808651674
839 1.13773664364769
840 1.20602666499924
841 1.32332179880923
842 1.24290483088427
843 1.39701326304442
844 1.19479565698144
845 1.29790770856268
846 1.08262404702111
847 1.09872470632731
848 1.17948842171748
849 1.259882993615
850 1.21809734281448
851 1.24553606874465
852 1.20718685708101
853 1.26659246366855
854 1.16404912289641
855 1.15150073350968
856 1.06726037297957
857 1.08936155575917
858 1.13757738465105
859 1.30974731869348
860 1.20418425842284
861 1.00068537518397
862 1.18528590416874
863 1.20621174807951
864 1.01862821653019
865 1.0726986184427
866 1.26282423506456
867 1.31751885861291
868 1.1420038269499
869 1.22002986210259
870 0.997991472081597
871 1.2490912603847
872 1.33098839533257
873 1.38100655057288
874 1.49722461783026
875 1.09139360801712
876 1.18096705999358
877 1.24834857879438
878 1.37579388610156
879 1.19609557875174
880 1.24762748648327
881 1.09708995905663
882 1.26960395823627
883 1.3298773648082
884 1.1140954126051
885 1.36417643639732
886 1.22727091605091
887 1.12759796035354
888 1.37235435193197
889 1.06829237674903
890 1.24725536273532
891 1.11578464231898
892 1.01707187594813
893 1.16595731200091
894 1.32973513326908
895 1.40582934532736
896 1.08492905727935
897 1.14276008011191
898 1.11875569062495
899 1.18381933412971
900 1.26904119648262
901 1.12495074953932
902 1.01942400604994
903 1.10074480219645
904 1.17342210852089
905 1.1486823390288
906 1.25341555598231
907 0.995595042785537
908 1.34299732313681
909 1.11439117863778
910 1.13608362115026
911 1.15484030279689
912 1.2633017650004
913 1.27741174245071
914 1.09670337995191
915 1.29912456105428
916 1.22395233000851
917 1.29266084608033
918 1.42758992414824
919 1.29183336951611
920 1.17748159496309
921 1.15193641577438
922 1.16349537758778
923 1.39292541165127
924 1.11527682523159
925 1.1362137278039
926 1.14561374409646
927 1.34341081497338
928 1.29744767980285
929 1.36454409632607
930 1.05243995027001
931 1.44599384953315
932 1.16039643754805
933 1.29242775932707
934 1.04867929583907
935 1.22262136931301
936 1.34227591927013
937 1.22663591636368
938 1.41194765417702
939 1.11125298918686
940 1.16582691699519
941 1.24271488847936
942 1.18994559024259
943 1.22696533640254
944 1.20561857581763
945 1.38349966797713
946 1.24777235826204
947 1.13621155337902
948 1.06241840692842
949 1.22077457388659
950 1.07375272875784
951 1.08054973748306
952 1.45134872294278
953 1.19260756359464
954 1.35591382827931
955 1.39636961474303
956 1.22037489399937
957 1.19050891032862
958 1.35252037001789
959 1.33138422733102
960 1.44877567569354
961 1.10667589628949
962 1.41936036192727
963 1.46077775716131
964 1.48554921157685
965 0.983947904795639
966 1.28418875040322
967 1.36659291558758
968 1.2860339767928
969 1.18569603674051
970 1.2486783027207
971 1.10998057208865
972 1.01879092937803
973 1.34103707462006
974 1.08367204218498
975 1.19380588469016
976 1.23932394801114
977 1.1351399412581
978 1.23293803681169
979 1.12245451677659
980 1.13007525778727
981 1.09969571555569
982 1.12766431848817
983 1.15940364425721
984 1.42293510258
985 0.969542795748967
986 1.50335601107347
987 1.1181505517102
988 1.12580949350298
989 1.12301972712449
990 1.62901095263017
991 1.07483743038202
992 1.29236491575049
993 1.22112976937657
994 1.48479834271577
995 1.11753684851131
996 1.18206827923782
997 1.27939821995578
998 1.27229481174867
999 1.16117140576981
1000 1.42714939236675
1001 1.33103670867835
1002 1.18223242720241
1003 1.397679865211
1004 1.25331064483868
1005 1.1391544393465
1006 1.19265249497347
1007 1.11621909834951
1008 1.0582811557035
1009 1.48602305837689
1010 1.10493107780158
1011 1.22164818371018
1012 1.32032932179829
1013 1.23820604278361
1014 1.27849792611664
1015 1.24165869931495
1016 1.08796267654866
1017 1.14148724509807
1018 1.2863407646415
1019 1.13361288719893
1020 1.10086733675159
1021 1.16595353131482
1022 1.34174922344386
1023 1.20981704797417
1024 1.27999127038929
1025 1.33397801045713
1026 0.985162991037287
1027 1.21933550529244
1028 1.00535680319445
1029 1.20418070456112
1030 1.06028640453493
1031 1.11261278188002
1032 1.13593216701227
1033 1.21736769570712
1034 1.70232036477109
1035 1.40415331414581
1036 1.10145616825246
1037 1.14482907160361
1038 1.37018922752997
1039 1.50765226892401
1040 1.34147981884312
1041 1.16650245854192
1042 1.24297811835445
1043 1.36503247914214
1044 1.30749632297775
1045 0.99909816208233
1046 1.13763453182416
1047 1.05928426222289
1048 1.10516613547077
1049 1.31485757646865
1050 1.15941372660028
1051 1.33700053902259
1052 1.12671162030568
1053 1.06861339732756
1054 1.15770209132063
1055 1.26172743751914
1056 1.13219297259242
1057 1.24238186126214
1058 1.20426764958548
1059 1.09595306486185
1060 1.4339751473807
1061 1.36912558444841
1062 1.12970459436194
1063 1.21068601147207
1064 1.20557572744683
1065 1.19840737169184
1066 1.10952066351549
1067 1.26449222299867
1068 1.25327191032478
1069 1.26960974234893
1070 1.03565282394101
1071 1.19089582386282
1072 1.08517906039339
1073 1.2538992923676
1074 1.30109160414511
1075 1.20276249767714
1076 1.102212163629
1077 1.16447820448752
1078 1.26511254796641
1079 1.29176338116291
1080 1.33468997260154
1081 1.30625684898046
1082 1.40982059041653
1083 1.03570457868048
1084 1.1382300803815
1085 1.28374089181066
1086 1.18167595541896
1087 1.19748490593984
1088 1.23689272457373
1089 1.17656452079819
1090 1.51568342991044
1091 1.13898268592746
1092 1.23126613474454
1093 1.6211479803566
1094 1.25717540168366
1095 1.03838026061508
1096 1.12228148517619
1097 1.11099838947484
1098 1.19667622866682
1099 1.330870355504
1100 1.31422254989064
1101 1.22119359698935
1102 1.11591542715448
1103 1.06717289456934
1104 1.07075244908784
1105 1.23356890282563
1106 1.25302503950661
1107 1.08728014927084
1108 1.0857090918078
1109 1.16112576883505
1110 1.06549471113996
1111 1.06242275990145
1112 1.19949007672163
1113 1.14695756359264
1114 1.27701481304694
1115 1.22401169147963
1116 1.56119076124045
1117 1.13832145976454
1118 1.0874977250452
1119 1.31022444960582
1120 1.47075096058595
1121 1.24512013287558
1122 1.25479753024512
1123 1.13443603508671
1124 1.30845481818022
1125 1.17982431281432
1126 1.32438532955415
1127 1.23746697255468
1128 1.18106021928188
1129 1.00448712703632
1130 1.06708577172414
1131 1.12417996998923
1132 1.19352560442696
1133 1.20802484502699
1134 1.29365236224214
1135 1.31211862119582
1136 1.47967112559025
1137 1.36277570509189
1138 1.26334614414815
1139 1.41976775288676
1140 1.25953559887971
1141 1.20276850181666
1142 1.4907370539167
1143 1.26809512339451
1144 1.47590070961017
1145 1.05110289426194
1146 1.27943381717999
1147 1.70676731562245
1148 1.30134166920171
1149 1.20220213410144
1150 1.31088877951509
1151 1.28635160835746
1152 1.26658220195666
1153 0.910321692217671
1154 1.25384504799975
1155 1.34580547552058
1156 1.20306840936342
1157 1.39768912704797
1158 1.5097834195944
1159 1.35238472038653
1160 1.09850324900175
1161 1.22536660495668
1162 1.25656611361354
1163 0.977954832910703
1164 1.15298398437822
1165 1.4167142586762
1166 1.10061018139182
1167 1.0376122872383
1168 1.10901697053425
1169 1.09989678931634
1170 1.41265845152167
1171 1.32414737962169
1172 1.16322966107646
1173 1.128476653291
1174 1.25955700743156
1175 1.4706231606959
1176 1.25849009610659
1177 1.36180262683561
1178 1.08082203887356
1179 1.35639915079307
1180 1.26547365095213
1181 1.21863354574177
1182 1.25271506298024
1183 1.20275615897352
1184 1.26118927956524
1185 0.989524484192232
1186 0.956375319265305
1187 1.0650993816232
1188 1.65931459580307
1189 1.07502951315765
1190 1.36399547264457
1191 1.21074842534644
1192 1.44981780651036
1193 1.3271686781636
1194 1.18814055709608
1195 1.29021272632287
1196 1.19965138755978
1197 1.32222717726307
1198 1.34812680335418
1199 1.16804181153163
1200 1.3395013961877
1201 1.45594378928736
1202 1.05251028348579
1203 1.00568039240277
1204 1.42408471004136
1205 1.10272837680713
1206 1.06427581201588
1207 1.19799864266207
1208 0.970985656349406
1209 1.08566022890988
1210 1.22663830276425
1211 1.05438096488514
1212 1.45909329122664
1213 1.24822915106099
1214 1.23178138255628
1215 1.32494428607411
1216 1.23965654535884
1217 1.1777750337154
1218 1.07866638487214
1219 1.44059935163051
1220 1.29812867585298
1221 1.5896275493746
1222 1.02007943630669
1223 1.34573785470074
1224 1.19349043697354
1225 0.927841935893158
1226 1.20673585004682
1227 1.15760327915268
1228 1.26824999290968
1229 1.28235180655807
1230 1.23640828351232
1231 1.27526393581221
1232 1.11498561943453
1233 1.53686093410936
1234 1.06048483774378
1235 1.33438510499413
1236 1.30070251797258
1237 1.1016903497315
1238 1.17977453451882
1239 1.12527639625352
1240 1.09519359931962
1241 1.17915508549783
1242 1.14720058232519
1243 1.06075543920317
1244 1.35605794308713
1245 1.48397912648899
1246 1.01869432444663
1247 1.04201457600623
1248 1.06724372895449
1249 1.10845139992578
1250 1.36047940084833
1251 1.1296043833717
1252 1.12989835301182
1253 1.24060350096643
1254 1.35855022191208
1255 1.02184924927237
1256 1.03922224395483
1257 1.16884647123833
1258 1.14147589915895
1259 1.21615573745272
1260 1.55342032073087
1261 1.38295092452507
1262 1.03266924814048
1263 1.22619082897405
1264 0.999660417804115
1265 1.1286372678944
1266 1.61473499449264
1267 1.31251069150313
1268 0.994037960702648
1269 1.06883219980082
1270 1.1588153658436
1271 1.38705337793039
1272 1.15636229311867
1273 1.16317623113383
1274 1.09940521200181
1275 1.10622537662727
1276 1.24576174961404
1277 1.22188123074775
1278 1.28521710522264
1279 0.93925002285586
1280 1.32234540248844
1281 1.1642608693667
1282 1.00638114327286
1283 1.16617509349544
1284 1.08166740289122
1285 1.65897352381912
1286 1.44286062226011
1287 1.23639501397805
1288 1.06163155503864
1289 1.38799210101593
1290 1.19581217695276
1291 1.23634911287918
1292 1.2140757216802
1293 1.06931760476579
1294 1.03586697889005
1295 1.39650902359735
1296 1.40286176158045
1297 1.19778609896412
1298 1.10261586739529
1299 1.27931139739666
1300 1.0106159869699
1301 1.03701467725821
1302 1.15060372079247
1303 1.1055543638142
1304 1.23047482158517
1305 1.13377316501428
1306 1.18675657127815
1307 1.22618220236023
1308 1.15999642866421
1309 1.32675345344952
1310 1.30765618883704
1311 1.49786421577404
1312 1.05951756655292
1313 1.3043602163734
1314 1.30749019355195
1315 1.0261818229412
1316 1.39954693838809
1317 1.16626240267431
1318 1.18793594939161
1319 1.13090521534139
1320 1.29248719695935
1321 1.18451238215566
1322 1.20758246577867
1323 1.23869143052828
1324 1.15699224738441
1325 1.20850418377174
1326 1.48764124397911
1327 1.16122270751625
1328 1.1779330539014
1329 1.10980669568307
1330 1.16424258063941
1331 1.22121594418218
1332 1.48516142834444
1333 1.3201548376706
1334 1.17930489811839
1335 1.2891535957015
1336 1.1131590124602
1337 1.2952191300567
1338 1.13556229064096
1339 1.15729520307922
1340 1.28983302683978
1341 1.21911356303244
1342 0.969487915889562
1343 1.25715935090575
1344 1.35314125656937
1345 1.05764028397921
1346 1.57110453643284
1347 1.21406923452075
1348 1.3681967383608
1349 1.23334601230184
1350 1.07820744725034
1351 1.13096916654035
1352 1.24779383195717
1353 1.18036581138202
1354 1.29393760498725
1355 1.20903657216955
1356 1.37712520959996
1357 1.0005165666368
1358 1.05961734744443
1359 1.41055749729202
1360 1.22582903069233
1361 1.3430192387469
1362 1.23859853628887
1363 1.17665997100448
1364 1.26948321015538
1365 1.19362851431173
1366 1.22053502649628
1367 1.2805469679686
1368 1.13107725802603
1369 1.10332826797186
1370 1.35103509727824
1371 1.51200921397301
1372 1.12666570743041
1373 1.03997565595243
1374 1.30935118769016
1375 1.33100987423332
1376 1.25718679023566
1377 1.05815652907218
1378 1.36239426316837
1379 1.3068042312977
1380 0.980511454646908
1381 1.22405712246429
1382 1.24002706836136
1383 1.16566368819067
1384 1.19843469129022
1385 1.2442107838051
1386 1.16360065449991
1387 1.07358777104178
1388 1.43960838174239
1389 1.06264180220953
1390 1.0307774859307
1391 1.40555313479057
1392 1.26271471103525
1393 1.17559923215307
1394 0.994173812491746
1395 1.19245916851593
1396 1.1103067854654
1397 1.13912139559003
1398 1.10270974200916
1399 1.01368163640217
1400 1.35212179648112
1401 1.39995144225505
1402 1.08966535868337
1403 1.25507870746511
1404 1.28804111348507
1405 1.33694051904224
1406 1.29009268612056
1407 1.38457446460011
1408 1.63072549291355
1409 1.25134644623521
1410 1.12366824295937
1411 1.29903998819674
1412 1.25186300992998
1413 1.14997440378542
1414 1.11848868754024
1415 0.970664608278031
1416 1.18980879170138
1417 1.13376697315869
1418 1.12779355067039
1419 1.29604412500816
1420 0.950990126778283
1421 1.1656949293494
1422 1.37775879285497
1423 1.31534092437236
1424 1.46412009147578
1425 1.18273470556121
1426 1.19822567166133
1427 1.15495457142177
1428 1.16244682745913
1429 1.17684450974277
1430 1.22398992671397
1431 1.46215660681334
1432 1.05451221066362
1433 1.17542769285193
1434 1.17049218833215
1435 1.14023338273215
1436 1.11313827110241
1437 1.17046966057111
1438 1.16483366648378
1439 1.10772127552752
1440 1.26319120196594
1441 1.2817953057234
1442 1.2327837057173
1443 1.3354153531741
1444 1.10596713873486
1445 1.15431914388808
1446 1.41046594908362
1447 1.23108946321195
1448 1.38648557916532
1449 1.13421027208963
1450 1.07906212905282
1451 1.12289918806842
1452 1.09176300699484
1453 1.14025994194649
1454 1.3111049276281
1455 1.38249606233568
1456 1.1689996513789
1457 1.09266858286105
1458 1.00466437226329
1459 1.47015671693842
1460 1.15337930996527
1461 1.53792268207408
1462 1.34167292658808
1463 0.988567749669807
1464 1.08917041353664
1465 1.20333385751155
1466 1.23175465865801
1467 1.23626103504178
1468 1.0973884813036
1469 1.2315610740973
1470 1.55728810309691
1471 1.24478653810086
1472 1.21037975567768
1473 1.06830691009662
1474 1.37049654215103
1475 1.45337672642284
1476 1.01706533749503
1477 1.11251398180976
1478 1.24809953330361
1479 1.20668920850795
1480 1.11207116292353
1481 1.20107034281196
1482 1.29355074336403
1483 1.14812724805234
1484 1.04456261296225
1485 1.16850751261633
1486 1.1952272925488
1487 1.16970892265598
1488 1.11442487870538
1489 1.04929092511972
1490 1.04618933515924
1491 1.73956280061243
1492 1.39385463197461
1493 1.00821223752804
1494 1.28648342446756
1495 1.32031184993612
1496 1.20123310482257
1497 1.13384536032107
1498 1.50696679130597
1499 1.34298576278338
1500 1.16165501157759
1501 1.09314133897055
1502 1.42034029813716
1503 1.2517140021978
1504 1.16729157065608
1505 1.25928191068919
1506 1.10403908445986
1507 1.21402134247164
1508 1.40794976509939
1509 1.10279899322051
1510 1.21873670853372
1511 1.1872055137033
1512 1.33120568827654
1513 1.00321473301181
1514 1.17558756648137
1515 1.18926677543081
1516 1.38244738172384
1517 1.08224156662023
1518 1.15912005460182
1519 1.34875982293903
1520 1.02734390216911
1521 1.82858388548542
1522 1.09095605415614
1523 1.0489584038478
1524 1.29126985467594
1525 1.05540664449712
1526 1.18370718813455
1527 1.35671054734497
1528 1.24836530437746
1529 1.46469750444267
1530 1.02486028746462
1531 1.11647137713802
1532 1.2578830140718
1533 1.16638003008469
1534 1.23919749600078
1535 1.06085822038997
1536 1.21649088468739
1537 1.13232250307058
1538 1.13650565910292
1539 1.01995426805955
1540 1.2851636272651
1541 1.17513024131345
1542 1.02277246288902
1543 1.06986514443616
1544 1.13515059513858
1545 1.15199933782634
1546 1.2298262020253
1547 1.41835482797895
1548 1.13015675655502
1549 1.13508568666729
1550 1.49996631344899
1551 1.21667768390044
1552 1.21144598260992
1553 1.10305041755667
1554 1.20522412991408
1555 1.13809941177694
1556 1.03581254451423
1557 1.10183256135213
1558 1.35053205447005
1559 1.04603192028577
1560 1.1601484999516
1561 1.18565626582394
1562 1.03494799662662
1563 1.28120405386202
1564 1.74665166344248
1565 1.20240886008371
1566 1.10962243749533
1567 1.35846721235942
1568 1.34407537411885
1569 1.21344325578846
1570 1.17985529410147
1571 1.30849447321338
1572 1.246469680027
1573 1.26057649829681
1574 1.04705786992873
1575 1.27537544289604
1576 1.59529526022478
1577 1.32796874473678
1578 1.28729822860344
1579 1.18813647396892
1580 1.03466155918857
1581 1.31082463129402
1582 1.29243272671458
1583 1.09998654843857
1584 1.31440959946411
1585 1.0935193484002
1586 1.21378244893135
1587 1.20851274911734
1588 1.43642841298763
1589 1.133809975438
1590 1.05671502173317
1591 1.13069657533453
1592 1.26384263754156
1593 1.23177234370195
1594 1.2390253192331
1595 1.19213281751356
1596 1.06869087263536
1597 1.25693780462024
1598 1.23899721069604
1599 1.14931624413565
1600 1.22749063663565
1601 1.23559073248097
1602 1.14079099983359
1603 1.10844920235182
1604 1.22341529601614
1605 1.5085812262219
1606 1.09485299080101
1607 1.25467029648477
1608 1.20911557878398
1609 1.41946700197477
1610 1.08590639181411
1611 1.03261468459333
1612 1.28065276447187
1613 1.33823672263121
1614 1.1709247670595
1615 1.23538781356619
1616 1.32743092062733
1617 1.29815639911844
1618 1.21802303314968
1619 1.08692145589567
1620 1.32474834799349
1621 1.03167964040531
1622 1.24370400680659
1623 1.27079070791167
1624 1.19967978373146
1625 1.08756946342206
1626 1.1849093981061
1627 1.23975171661647
1628 1.11436993685237
1629 1.12280395522462
1630 1.15604961802087
1631 1.26091804000252
1632 1.07576092885833
1633 1.11634115158738
1634 1.10015744709172
1635 1.06304500219191
1636 1.17873995531478
1637 1.33287877592944
1638 1.19789057701791
1639 1.2449391117997
1640 1.32806740049924
1641 1.28586222715931
1642 1.53795243253006
1643 1.35946983092462
1644 1.02257334744453
1645 1.24510909940707
1646 1.10274723018372
1647 1.18379685895086
1648 1.26361064088641
1649 1.37191058629348
1650 1.13050786652868
1651 1.29527398131515
1652 1.00291526815497
1653 1.081769155612
1654 1.18662590022288
1655 1.14472084230085
1656 1.08196738332305
1657 1.04155329621674
1658 1.15864736026509
1659 1.22317736109024
1660 1.12487947994939
1661 1.06767241213595
1662 1.13410304603059
1663 1.27535625309235
1664 1.15011600591542
1665 1.48319719711934
1666 1.27047316126301
1667 1.11647248146931
1668 1.18251106034396
1669 1.36794857207758
1670 1.21328714974101
1671 1.19797791364419
1672 1.23337527637854
1673 1.28215844156786
1674 1.27283556038857
1675 1.11600574612997
1676 1.19563069446314
1677 1.16791999677669
1678 1.13277470154875
1679 1.16319456110035
1680 1.07046551545974
1681 1.15663376738049
1682 1.40833403555092
1683 1.40799790029736
1684 0.968898835775196
1685 1.20973208571889
1686 1.24907800426174
1687 1.39768041364495
1688 1.25039323192266
1689 1.19514279455555
1690 1.27469716064244
1691 1.09386464113013
1692 0.992963679569038
1693 1.19089202776135
1694 1.23641261039357
1695 1.13735028691721
1696 1.43717293554403
1697 1.24753879895692
1698 1.16442018708678
1699 1.00375863086876
1700 1.23804528344697
1701 1.34318159611608
1702 1.37479510525434
1703 1.09154070763394
1704 1.02483062302907
1705 1.01590305659696
1706 1.06351373387439
1707 1.21598825003998
1708 1.12513776920068
1709 1.287010805049
1710 1.16362207915737
1711 1.02863945809398
1712 1.37966177293149
1713 1.31565327188227
1714 1.27605321695142
1715 1.1716885310592
1716 1.25577830653352
1717 1.24534818464749
1718 1.1648427467128
1719 1.34284746545856
1720 1.20492983186029
1721 1.31461643000341
1722 1.33114754736759
1723 1.21683909257792
1724 1.33798211198764
1725 0.984252732884908
1726 1.33629697463828
1727 1.39533445607289
1728 1.28063129034955
1729 1.1583860863817
1730 1.01508789588891
1731 1.61712088685012
1732 1.05962631962497
1733 1.07700431078115
1734 1.38004873259225
1735 1.25260498750491
1736 1.37953965666566
1737 1.17468477319093
1738 1.41879733229345
1739 1.46458873995693
1740 1.31431558207449
1741 1.03903108409171
1742 1.2542583879885
1743 1.35298132643897
1744 1.22520177629729
1745 1.32887157444151
1746 1.2124055714872
1747 1.34963454140851
1748 1.22950872095696
1749 1.08602944340684
1750 1.30091002709236
1751 1.17318914968803
1752 1.14308055066674
1753 0.973304082417361
1754 1.24248760340381
1755 1.19921641782984
1756 1.16156650950134
1757 1.04479260097898
1758 1.17213124875585
1759 1.25741008769172
1760 1.14194777185308
1761 0.997146867001826
1762 1.23045507077604
1763 1.18293050341082
1764 1.44101728672657
1765 1.57326906903302
1766 1.17140070288246
1767 1.46489341839959
1768 1.53128466277503
1769 1.27482573853302
1770 1.22564071012388
1771 1.2362553726827
1772 1.27290196641592
1773 1.135196889102
1774 1.13818972701262
1775 1.19446740292651
1776 1.25354380230934
1777 1.20681680198065
1778 1.32962134728728
1779 1.02484503496254
1780 1.02677165023712
1781 1.22239139520256
1782 1.2676833777631
1783 1.34949032846018
1784 1.27537220661451
1785 1.44632809033525
1786 1.45899197176637
1787 1.03772559029784
1788 1.34891862449743
1789 1.45409335888981
1790 1.31509342990023
1791 1.39207980457956
1792 1.34429406726261
1793 1.1543646469622
1794 1.27974614443757
1795 1.4588939683928
1796 1.59625311332914
1797 1.13494676265451
1798 1.31642564243268
1799 1.00219435257102
1800 1.25876277056402
1801 1.5062343860159
1802 1.14297153981634
1803 1.16318437097903
1804 1.19751023816898
1805 1.22643180175987
1806 1.31996092119361
1807 1.31892321419768
1808 1.29175394362664
1809 1.29548824432968
1810 1.53468119043968
1811 1.29812197932561
1812 1.08895587612088
1813 1.10734398193817
1814 1.27476984684922
1815 1.26281146035945
1816 1.25166033845376
1817 1.20087672195318
1818 1.06980405212431
1819 1.28758544670296
1820 1.28831773367115
1821 1.16957877594684
1822 1.12475711685962
1823 1.10842791777296
1824 1.29245695062924
1825 1.12526960648029
1826 1.01006830138831
1827 1.43570698680639
1828 1.10388947360985
1829 1.13368353483003
1830 1.28545077562512
1831 1.10895621021286
1832 1.17615587472289
1833 1.18931251562413
1834 1.47405816558611
1835 1.16218601299872
1836 1.38687166120899
1837 1.16510283502603
1838 1.3766377812173
1839 1.41721896617398
1840 1.23690911344256
1841 1.125426000725
1842 1.25709149082587
1843 1.0522647186311
1844 1.1585325249652
1845 1.48187764066633
1846 1.28895105750957
1847 1.00486393946034
1848 1.44602472744443
1849 1.16811783123945
1850 1.2690197388474
1851 1.48786332988575
1852 1.25123803281378
1853 1.19601872453799
1854 1.21229454716819
1855 1.39112596331835
1856 1.26819486258454
1857 0.998628588195288
1858 1.35182472570768
1859 1.28623553212596
1860 1.36525215679555
1861 1.36626101043259
1862 1.07944709648139
1863 1.33121943266718
1864 1.07095148357801
1865 1.2560711351685
1866 1.18959971116986
1867 1.12126940546355
1868 1.18043293674155
1869 1.13748871502089
1870 1.48611496198213
1871 1.23379759717083
1872 1.15395272758301
1873 1.07679425753179
1874 0.97113283388405
1875 1.15102062166774
1876 1.19792731492788
1877 1.37828326756808
1878 1.10277476425128
1879 1.18214496810965
1880 1.18742971646942
1881 1.18475658047044
1882 1.34597916461741
1883 1.37068537848209
1884 0.95913075205111
1885 1.2190199258809
1886 1.27258423771321
1887 1.24611708164738
1888 1.12896940765532
1889 1.28077323984371
1890 1.29388775419163
1891 1.13792582639977
1892 1.31907669757768
1893 1.40795289157201
1894 1.21358291022789
1895 1.14180008810101
1896 1.1528699573703
1897 1.01710137389464
1898 0.98754682000024
1899 1.33197097386565
1900 1.12819710445753
1901 1.19978053234969
1902 1.00642999650306
1903 1.39223624837746
1904 1.26020741770785
1905 1.23865665037152
1906 1.12575038461553
1907 0.993359401771528
1908 1.27834413624648
1909 1.2458927403516
1910 1.19491014958732
1911 1.28474438093793
1912 1.1659610295805
1913 1.14242784682108
1914 1.16690712341881
1915 1.25636946527448
1916 1.1147616370835
1917 1.30385979673493
1918 1.1248910640977
1919 1.36223492628669
1920 1.19644602566637
1921 1.13396194301599
1922 1.21299001997778
1923 1.29006347141778
1924 1.04662154001482
1925 1.0797912169395
1926 1.11615473056068
1927 1.11122367847774
1928 1.39309160906156
1929 1.13713738472582
1930 1.34286553686176
1931 1.21365148078428
1932 1.10513515756864
1933 1.47419186717967
1934 1.23573816011446
1935 1.17439645620569
1936 1.28873506991361
1937 1.24787766188448
1938 1.18330422692896
1939 1.17283647996741
1940 1.11262113114569
1941 1.58165197292796
1942 1.21424810365192
1943 1.33775913941905
1944 1.14326520390159
1945 1.22050674258602
1946 1.02446191113183
1947 1.19268470238795
1948 1.29674226539838
1949 1.12857495864251
1950 1.1199282022509
1951 1.29468970757996
1952 1.27795459670063
1953 1.50416302512247
1954 1.39813847613804
1955 0.981478296263745
1956 1.28336570623364
1957 1.3038187350431
1958 1.02323612563748
1959 1.01176561778141
1960 1.78785922374992
1961 1.03503290171402
1962 1.44649012869949
1963 1.15907560930686
1964 1.54455481883127
1965 1.16794967196334
1966 1.17261405072509
1967 1.15465573974595
1968 1.10786610115267
1969 1.14112318110733
1970 1.25076371988684
1971 1.29222374398089
1972 1.13707193193594
1973 1.24679270060204
1974 1.2552867608431
1975 1.27636349866687
1976 1.30672461020715
1977 1.15106661172271
1978 1.24017121487374
1979 1.16639398262521
1980 1.35165872220065
1981 1.27117386056603
1982 1.40671223782682
1983 1.30091553651968
1984 1.46444982627565
1985 1.2671041721819
1986 1.20325831451302
1987 1.15701636109447
1988 1.24943305761398
1989 1.09569791608455
1990 1.16044567051175
1991 1.06091946901432
1992 1.63678580602577
1993 1.11764764043252
1994 1.16366475276877
1995 1.25555400907793
1996 1.25604582297575
1997 1.29250616467901
1998 1.17303873957842
1999 1.12670551764205
2000 1.14003012723757
2001 1.35668058807376
2002 1.1524329802955
2003 1.2177658398589
2004 1.35326440330614
2005 1.34768925060374
2006 1.21542823402284
2007 1.05264631283422
2008 1.03792827093406
2009 1.29834708938313
2010 1.19484958085924
2011 0.870950966495441
2012 1.50848535880913
2013 1.12418575910094
2014 1.24085164577599
2015 1.12486105971146
2016 1.14961477756849
2017 1.51900829823087
2018 1.23764404611761
2019 1.29600575705986
2020 1.04717688133503
2021 1.14611570011652
2022 1.17187747618938
2023 1.21679460719313
2024 1.07157237594447
2025 1.29171637014907
2026 1.15055425971055
2027 1.29072532781629
2028 1.16237340535103
2029 1.26201199790132
2030 1.12633535978501
2031 1.22063595407796
2032 1.12042040927859
2033 1.42623177799149
2034 1.21796864805007
2035 1.13817935550388
2036 1.19860403424338
2037 1.18833352438457
2038 1.37251859287022
2039 1.34642043578954
2040 1.30619097560634
2041 1.49776540140424
2042 1.22025899929157
2043 1.29383401138273
2044 1.17374884367719
2045 0.962445366422028
2046 1.18922999744582
2047 1.25255128477546
2048 1.09920721874262
2049 1.05942086599439
2050 1.23088253510623
2051 1.38293264469507
2052 1.14208046251373
2053 1.22394860439546
2054 1.19934436840691
2055 1.30188236959635
2056 1.27077572565655
2057 1.16562018632298
2058 1.10388925442884
2059 1.30819680310211
2060 1.11726340007875
2061 1.1706702077798
2062 1.09440607735014
2063 1.22717820735267
2064 1.39755629162745
2065 1.39264799363922
2066 1.07075290569886
2067 1.04591081575626
2068 1.11678443072867
2069 1.17232358856821
2070 1.16470587451088
2071 1.0319030337732
2072 1.15210453137919
2073 1.32434621460152
2074 1.3296657134592
2075 1.29085643609426
2076 1.20409238883337
2077 1.26624545782549
2078 1.11669713668644
2079 1.16922564533446
2080 1.19532461221344
2081 1.13826746638134
2082 1.39071162030316
2083 1.2241919109863
2084 1.19357990200692
2085 1.36006226378625
2086 1.38009536834667
2087 1.2972822802392
2088 1.16679104753596
2089 1.03151414031446
2090 1.29466093572767
2091 1.32115967460075
2092 1.07407311592079
2093 1.27024636213086
2094 1.11951351419101
2095 1.15618547648825
2096 1.19714584465519
2097 1.11940912736966
2098 1.26608586523906
2099 1.08327083136346
2100 1.2829627768559
2101 1.32391046092047
2102 1.16584649870206
2103 1.31585284695996
2104 1.37458273989338
2105 1.11028283413498
2106 1.02470584066829
2107 1.31143869201629
2108 1.42477237734204
2109 1.45812204002145
2110 1.09394689904264
2111 1.09573106868954
2112 1.09596747763659
2113 1.21226832688834
2114 1.08637766478312
2115 1.23351096461549
2116 1.13511083861864
2117 1.29160195426454
2118 1.25861195698416
2119 1.06230641271144
2120 0.978658757177909
2121 1.1556978024483
2122 1.18395073637395
2123 1.16649450678679
2124 1.07837639124813
2125 1.11768510999624
2126 1.06138058253461
2127 1.20493709598461
2128 1.63847885031241
2129 1.24876577773968
2130 1.04329960341454
2131 1.14651667236459
2132 1.12832164154234
2133 1.15931630238216
2134 1.06270144523241
2135 1.39524316163356
2136 1.02261377590523
2137 1.41679337491367
2138 1.14584281828289
2139 1.56948266022102
2140 0.983577948374705
2141 1.11868317313545
2142 1.14433853575131
2143 1.40952554638354
2144 1.28971582693104
2145 1.12110035197653
2146 1.33820288925061
2147 1.39124671048991
2148 1.18443299095908
2149 1.31705449768
2150 1.15026870930157
2151 1.18616132878944
2152 1.19538021183746
2153 1.85427918407944
2154 1.13174474326751
2155 1.4039978819786
2156 1.16820826671296
2157 1.28810767107877
2158 1.52833148399691
2159 1.13398668801117
2160 1.18450693024428
2161 1.05590460127793
2162 1.39886095100025
2163 1.22266828116586
2164 1.35271395637027
2165 1.25183200878499
2166 1.24751532232748
2167 1.52518147311747
2168 1.16516634356052
2169 1.12990098594449
2170 1.07199660579465
2171 1.16986358460413
2172 1.41158052971416
2173 1.32845218777447
2174 1.12511229018843
2175 0.993111541077338
2176 1.33164776229796
2177 1.11546722372182
2178 1.20738597884918
2179 1.22471062424927
2180 1.15514955031267
2181 1.47418649134975
2182 1.2980798810069
2183 1.32288434025446
2184 1.09270895468764
2185 1.29551887716717
2186 0.997985036515836
2187 1.26192369473748
2188 1.28184472042661
2189 1.45452009029147
2190 1.31243247547437
2191 1.17517176081656
2192 1.11247555263816
2193 1.35063853805102
2194 1.4718096585464
2195 1.22136500278495
2196 1.39038364465216
2197 1.29877138032133
2198 1.28651558455053
2199 1.4020077574153
2200 1.4199909502999
2201 1.24005383537694
2202 1.2243243271401
2203 1.39605929067128
2204 1.28897426716774
2205 1.31092040153982
2206 1.28669463235819
2207 1.26532109199351
2208 1.16177752515639
2209 1.07245338308536
2210 1.19137641458767
2211 1.0394097445779
2212 1.15534882876739
2213 1.24250709263618
2214 1.23369947859577
2215 1.21172822190721
2216 1.26933012743342
2217 1.10385672850072
2218 1.29765611594414
2219 1.08291299669426
2220 1.1844425001364
2221 1.10032274419676
2222 1.23686875287008
2223 1.05741360900488
2224 1.12649274884844
2225 1.0656072038186
2226 1.05595599328795
2227 1.26784126051561
2228 1.35987238211609
2229 1.28142739898439
2230 1.21440900568601
2231 1.21429200793261
2232 1.13708940836079
2233 1.26065790537977
2234 1.16588354038526
2235 1.15605385788939
2236 1.2169723782423
2237 1.20573268816597
2238 1.34061286910134
2239 1.2721082688046
2240 1.23879276534372
2241 1.07673176128894
2242 1.24324912171802
2243 1.37657894460412
2244 1.25745673407401
2245 1.23412831503175
2246 1.17419807508844
2247 1.25022569941351
2248 1.28397408068896
2249 1.19758954560955
2250 1.13685265417806
2251 0.935603390230042
2252 1.21024902574178
2253 1.05090477647608
2254 1.3840048316037
2255 1.21473508512333
2256 1.27376251234382
2257 1.28993319582536
2258 1.21251400572477
2259 1.16100224046117
2260 1.53356579444699
2261 1.49377396727926
2262 1.48473618651618
2263 1.26223696616818
2264 1.21353969823263
2265 1.46446993737945
2266 1.13087858266
2267 1.32548302230603
2268 1.11764859141115
2269 1.17323190485895
2270 1.26863001592939
2271 1.2791212687352
2272 1.24987166148545
2273 1.15842298871786
2274 1.35397628752592
2275 1.21561447014097
2276 1.10320665556169
2277 1.30101916068573
2278 1.39069725410271
2279 1.20458674166091
2280 1.23743341028915
2281 1.02036513467491
2282 1.38264078343319
2283 1.24848125410358
2284 1.4326801183955
2285 1.43398773806199
2286 1.05796369732792
2287 1.30971179044053
2288 1.14757342236288
2289 1.34431783477055
2290 1.17996103332259
2291 1.01768975201793
2292 1.15549148865687
2293 1.22206189847777
2294 1.10820433027825
2295 1.11202546398814
2296 1.51372544032937
2297 1.25487179900515
2298 1.13745954831943
2299 1.24611237303997
2300 1.22745434801133
2301 1.13701688503855
2302 1.1271652905755
2303 1.16480396637711
2304 1.1233727167341
2305 1.05750284190348
2306 1.19722187286231
2307 1.1227676719352
2308 1.43746810563105
2309 1.23564550321804
2310 1.37513244848335
2311 1.27288728526257
2312 1.22978999483829
2313 1.25434662886015
2314 1.22763157195605
2315 1.19207194513568
2316 1.21417688663962
2317 1.35110963974016
2318 1.31992434452579
2319 1.1284072252372
2320 1.26744280242067
2321 1.20035336842037
2322 1.4403041367568
2323 0.96536343233597
2324 1.25410489791463
2325 1.7974638020482
2326 1.30006495755284
2327 1.48721138026278
2328 1.10073001316165
2329 1.58484678030263
2330 1.10348676759653
2331 1.29884013566689
2332 1.2582708074242
2333 1.22361665106828
2334 1.24865576931202
2335 1.21567462013041
2336 1.16589634383203
2337 1.05929860045733
2338 1.14674466616029
2339 1.14629006513149
2340 1.16297946079356
2341 1.21151701233052
2342 1.13927836703173
2343 1.14563572251563
2344 1.11252393305113
2345 1.29028866811584
2346 1.10700678562729
2347 1.29748871253117
2348 1.24639988452149
2349 1.40393542215871
2350 1.1316682489704
2351 0.990343198142017
2352 1.28500680957618
2353 1.30102896344015
2354 1.39047419683069
2355 1.38389156446627
2356 1.64750104567469
2357 1.47688144727779
2358 1.25633481065569
2359 1.35582872840762
2360 1.28276038433055
2361 1.04510192036749
2362 1.49769993387277
2363 1.51293517225166
2364 1.20663047699082
2365 1.22338985502714
2366 1.08438639008186
2367 1.25333868331144
2368 1.27855804801112
2369 1.35360127499013
2370 1.39249291774259
2371 1.16445306253948
2372 1.26999247145936
2373 1.44617737497387
2374 1.08908881611169
2375 1.19940315568229
2376 1.35930766592566
2377 1.20495098418411
2378 1.3452573444873
2379 1.33985882080968
2380 1.24095508795288
2381 1.28064359444025
2382 1.36529868855996
2383 1.08190681888834
2384 1.44623942436416
2385 1.35736146723068
2386 1.23302458185498
2387 1.2554083016281
2388 1.14673341523415
2389 1.28134101416391
2390 1.10050475977347
2391 1.08093344167442
2392 1.42291271748049
2393 1.06028908713723
2394 1.16862387198234
2395 1.1074670902362
2396 1.20000681804561
2397 1.12721832072133
2398 1.25743662329767
2399 1.36566962195724
2400 1.23139938706353
2401 1.10828911266917
2402 1.31280010466982
2403 1.08357674106917
2404 1.382665698843
2405 1.03724747541141
2406 1.17890078614934
2407 0.985190644053423
2408 1.5322037666642
2409 1.44510169788256
2410 0.957097631457696
2411 1.0637811698755
2412 1.08756360101449
2413 1.39087488222494
2414 1.24876775161106
2415 1.06464542811476
2416 1.32320042447747
2417 1.34018007367032
2418 1.22183510854507
2419 1.31577358768703
2420 1.22194519908656
2421 1.38052068418704
2422 1.12913460919228
2423 1.27458954125896
2424 1.37016812314788
2425 1.18942818485428
2426 1.24963606602113
2427 1.36574074227967
2428 1.14450169861265
2429 1.22929547040556
2430 1.32364318828161
2431 1.18967616832011
2432 1.37995162464951
2433 0.973561038000381
2434 1.23883898792493
2435 1.22541124868705
2436 1.32571232059353
2437 1.02290675933014
2438 1.14751920117204
2439 1.16526479545448
2440 1.15888875224306
2441 1.04391799390146
2442 1.06629299400747
2443 1.04422006121396
2444 1.10706808256537
2445 1.21108926364664
2446 1.09500419882552
2447 1.64634018483747
2448 1.45258561378787
2449 1.46430696357818
2450 1.02765590896467
2451 0.992786515268769
2452 1.05797182726812
2453 1.30079316008805
2454 1.51566167275538
2455 1.15208077328165
2456 1.35787749066009
2457 1.26316017012078
2458 1.31173066269395
2459 1.33720308061506
2460 1.24743824901369
2461 1.25520351986234
2462 1.29768627555602
2463 1.34510983196788
2464 1.17258540194399
2465 1.19181232705769
2466 1.32083577642187
2467 1.33039728134649
2468 1.19185747232482
2469 1.31867996450554
2470 1.23399355291408
2471 1.19766827484392
2472 1.11989123005944
2473 1.19752195255436
2474 1.23706294654918
2475 1.29589819865205
2476 1.22561739714023
2477 1.18925480373524
2478 1.10264067170612
2479 1.19978180340947
2480 1.35881631570975
2481 1.20908415634244
2482 1.47013893755937
2483 1.17647270038432
2484 1.17082876059421
2485 1.50467584539398
2486 1.39279266919551
2487 1.36683920511373
2488 1.13020454224549
2489 1.19713325135417
2490 1.14626463428381
2491 1.20498746533053
2492 1.19515463929521
2493 1.44203177881776
2494 1.23451457317744
2495 1.34275986678644
2496 1.09811590893012
2497 1.23512209109853
2498 1.20378684350774
2499 1.25662444622282
2500 1.20737350816236
2501 1.24093225808699
2502 1.08092544894351
2503 1.468596922713
2504 1.32613391109441
2505 1.24508476927639
2506 1.26372275261058
2507 1.28670711641457
2508 1.12425306527668
2509 1.26154722035939
2510 1.22254389011133
2511 1.52683491033561
2512 1.19753055041677
2513 1.12198442871572
2514 1.31878107729895
2515 1.25158333022809
2516 1.38515558106308
2517 1.34670579003905
2518 1.28646228688223
2519 1.08844448624266
2520 1.27503519059143
2521 1.18960117802372
2522 1.12895449891703
2523 1.21478417358058
2524 1.23572434928713
2525 1.18412775470768
2526 1.75434542300954
2527 1.0953736095589
2528 1.84409117968638
2529 1.17949293146268
2530 1.26753066231102
2531 1.16767034442208
2532 1.18692738694665
2533 1.20842140699039
2534 1.34787697127809
2535 1.03367704122719
2536 1.19168798351013
2537 1.44865773408362
2538 1.46239207676861
2539 1.0516082897722
2540 1.49839750909184
2541 1.13426068726997
2542 1.10628128602413
2543 1.26269488352818
2544 1.11387952780296
2545 1.08389628754528
2546 1.25581552686227
2547 1.14040110626079
2548 1.19892386252726
2549 1.11476948801541
2550 1.39478737160204
2551 1.35517357372457
2552 1.18370067315466
2553 1.58783711067838
2554 1.18183236346525
2555 1.29435274279206
2556 1.25912430760656
2557 1.59864409038783
2558 1.00458808773188
2559 1.26165718841135
2560 1.11810762180722
2561 1.06379716525396
2562 1.16239774308898
2563 1.16069820997701
2564 1.18878717212505
2565 1.0908005005668
2566 1.21151853560044
2567 1.44300384032191
2568 1.19787782817618
2569 1.25024610766697
2570 1.18863621633906
2571 1.26345715136691
2572 1.35410155663404
2573 1.18198864067371
2574 1.23389255619992
2575 1.0423253882632
2576 1.30166716243483
2577 1.1645446109702
2578 1.25156926355437
2579 1.32726850184598
2580 1.04720450669034
2581 1.15875184647383
2582 1.35527860020784
2583 1.18129939196332
2584 1.32927155171771
2585 1.2245220496717
2586 1.20647842142208
2587 1.31538964359963
2588 1.06115652194543
2589 1.52084606080294
2590 1.04724434001531
2591 1.32295038844976
2592 1.10111677021844
2593 1.02835101582497
2594 1.28689094153824
2595 1.23932167265354
2596 0.959253496968428
2597 1.23130170658923
2598 1.08813620929701
2599 1.03996551520363
2600 1.25990068232426
2601 1.33008660957836
2602 1.08352817818967
2603 1.1051125145508
2604 1.47869156570996
2605 1.24021464427496
2606 1.13104278892701
2607 1.28445366393196
2608 1.24621619172849
2609 1.32968269923438
2610 1.32689347994257
2611 1.3634201823145
2612 1.27193995193793
2613 1.27673070710607
2614 1.30297633562979
2615 1.32547070582933
2616 1.30176694516068
2617 1.3118905171348
2618 1.05078780163274
2619 1.08816510796966
2620 1.11886929426359
2621 1.30466962025
2622 1.2878019433712
2623 1.22070715473717
2624 1.36133654292417
2625 1.66552876753923
2626 0.989187919282954
2627 1.51559698810535
2628 1.26200130525221
2629 1.22189383528254
2630 1.36080706780081
2631 1.3024899326391
2632 0.99098159175913
2633 1.2892913413752
2634 1.30192512472556
2635 1.11758157986689
2636 1.12728112780556
2637 1.32829510560023
2638 1.3146565978185
2639 1.04997946808124
2640 1.26078242822054
2641 1.39148536343295
2642 1.35144495348369
2643 1.26374167617094
2644 1.40266722291457
2645 1.21058270408648
2646 1.01282636869329
2647 1.24108772143313
2648 1.12915103692762
2649 1.16580009740552
2650 1.32445247262339
2651 1.40858618702863
2652 1.15139028775826
2653 1.15451450123087
2654 1.15342720312092
2655 1.234387622146
2656 1.35900260086169
2657 1.23779542858409
2658 1.20812042048765
2659 1.16013985480284
2660 1.10227075373822
2661 1.13775673349665
2662 1.13948622642687
2663 1.28186336167577
2664 1.15208609318054
2665 1.18686241086161
2666 1.29612983406408
2667 1.27660930326617
2668 1.19464116550978
2669 1.16424094264143
2670 1.17997559743318
2671 1.00152719455438
2672 1.25998987539196
2673 1.11831254550089
2674 1.09092328711118
2675 1.02229191908643
2676 1.26864649294669
2677 1.14842347547369
2678 1.1501235292187
2679 1.36950045061874
2680 1.14119059780025
2681 1.13880950300751
2682 1.14964299840976
2683 1.33785534035903
2684 1.39459726653772
2685 1.31956923589975
2686 1.17008478579839
2687 1.27170238483869
2688 0.917291696607961
2689 1.08104723825962
2690 1.1403675843238
2691 1.35587596279291
2692 1.23839070926811
2693 1.07529597205311
2694 1.36352201467835
2695 1.10390614979222
2696 0.98673586682256
2697 1.06910151085131
2698 1.21447186737164
2699 1.18049387149987
2700 1.28815978101118
2701 1.2297944121801
2702 1.21801641966387
2703 1.2674248978361
2704 1.20259220298454
2705 1.04091409249088
2706 1.31908085161637
2707 1.21354751387359
2708 1.10910930824812
2709 1.19262736047495
2710 1.33900298331228
2711 1.30713286070797
2712 1.34871466591405
2713 1.14626191982691
2714 1.08639016493621
2715 1.20936602830973
2716 0.998994653343374
2717 1.22342808632059
2718 1.18006148567742
2719 1.16537165421977
2720 1.28776718775099
2721 1.32235375217331
2722 1.14148788465675
2723 1.31246819203564
2724 1.1562814164827
2725 1.38698803302119
2726 1.07388458511173
2727 1.38707307700167
2728 1.22660975645847
2729 1.18916047361244
2730 1.34722652769766
2731 1.23461958320365
2732 1.14719036287891
2733 1.43903626500395
2734 1.12299598944999
2735 1.25007253433294
2736 1.08190498072033
2737 1.06221615936476
2738 1.16812753573579
2739 1.09096448689649
2740 1.37087844830967
2741 1.0765972542947
2742 1.48373343844876
2743 1.23378145403197
2744 1.11949902930428
2745 1.24983228323616
2746 1.09131745255397
2747 1.48220574202634
2748 1.1047242296376
2749 1.07504522468769
2750 1.09456978651682
2751 1.42982425327958
2752 1.15395081510147
2753 1.24936624684961
2754 1.13498248069273
2755 1.08948576939496
2756 0.941843324877599
2757 1.33130467366021
2758 1.33343321696054
2759 1.18115229375357
2760 1.03708242325053
2761 0.991605305511205
2762 1.1623901740452
2763 1.37439497655974
2764 1.41869696153902
2765 1.20833841218188
2766 1.30511543913135
2767 1.24669686807871
2768 1.31723556712175
2769 1.15819119108238
2770 1.22340244264749
2771 1.42219938364095
2772 1.27616082182094
2773 1.25362842503796
2774 1.03942154475363
2775 1.09479801413338
2776 1.26302006316981
2777 1.13872551920488
2778 1.23890747101817
2779 1.13381278405497
2780 1.2816409004576
2781 1.12538449335468
2782 0.985842125068453
2783 1.03585517229587
2784 1.20763717828132
2785 1.38936311480361
2786 1.24876351694457
2787 1.26359367056454
2788 1.40857532749552
2789 1.31888857906596
2790 1.2946877070338
2791 1.14048719890641
2792 1.54460189225313
2793 1.22069668361789
2794 0.930907096073736
2795 1.0063135909224
2796 1.32709925818458
2797 0.927731943253432
2798 1.3136534933237
2799 1.23392457657807
2800 1.1991373071752
2801 1.27667920235812
2802 1.07306377473978
2803 1.34609019377204
2804 1.17749400573848
2805 1.6455427460111
2806 1.28235137914697
2807 1.13601000147218
2808 1.18067959452363
2809 1.17728371687858
2810 1.12684790438822
2811 1.61879461007129
2812 1.05393470218729
2813 1.35428470954986
2814 1.24521534088513
2815 1.34219867080607
2816 1.3057181522542
2817 1.20685950293102
2818 1.28367245468446
2819 1.22618876382483
2820 1.22610248780544
2821 1.50490239518335
2822 1.21400819074866
2823 1.3919699579306
2824 1.10144366836856
2825 1.33435687831218
2826 1.18236481907798
2827 1.10246250704325
2828 1.49363799334711
2829 1.44544961998791
2830 1.12984270104512
2831 1.1735344852672
2832 1.5169889624161
2833 1.35836851343559
2834 1.5984605494154
2835 1.10690577281594
2836 1.14584120500646
2837 1.10377003273484
2838 1.16691056099679
2839 1.3821032240941
2840 1.15293154294364
2841 1.3210549461385
2842 1.37412539586008
2843 1.12570248009936
2844 1.15533955125915
2845 1.5252962060547
2846 1.40854379622853
2847 1.41245146632377
2848 1.38220303785305
2849 1.28067448339184
2850 1.16739624184953
2851 1.31836108653261
2852 1.17606387589149
2853 1.1334672721428
2854 1.20096613754081
2855 1.1499996247415
2856 1.26178913824059
2857 0.958231749850337
2858 1.15143247329858
2859 1.11748943401647
2860 1.05257180500769
2861 1.04821234722208
2862 1.15857321778141
2863 1.00983198150564
2864 1.28177833211808
2865 1.31987360340666
2866 1.28662591788546
2867 1.24406306146156
2868 1.22225776461409
2869 1.07100628108027
2870 1.41327032027041
2871 1.55506006692844
2872 1.09448882702789
2873 1.1229676349351
2874 1.3052706965061
2875 1.14518533350875
2876 1.09581804288396
2877 1.06546508995568
2878 0.968266466337784
2879 1.29456205512504
2880 1.12975048194601
2881 1.0922481331912
2882 1.18044971523809
2883 1.3319455741704
2884 1.18966422325082
2885 1.25801742082407
2886 1.2791034061903
2887 1.06230301406586
2888 1.06235699818961
2889 1.44357035621781
2890 1.10999749582994
2891 1.24059477150333
2892 1.22222196762951
2893 1.41149793843868
2894 1.58151873021661
2895 1.27601470412364
2896 1.33987347090401
2897 1.04881265741726
2898 1.10901508234218
2899 1.35564886217342
2900 1.03613921435465
2901 1.42899909275401
2902 1.12963322634708
2903 1.2849486578951
2904 1.30822464857439
2905 1.17229604576251
2906 1.19757430936237
2907 1.28052838748963
2908 1.27626952768456
2909 1.08778003169645
2910 1.03218269009804
2911 1.32803378929598
2912 1.28618370626866
2913 1.27131570695641
2914 1.1408221189396
2915 1.25291534370883
2916 1.42411323402555
2917 1.15618835235866
2918 1.29598481198544
2919 1.3127096339103
2920 1.20487590008394
2921 1.21982782722032
2922 1.22228699021884
2923 1.20291087379434
2924 1.32824138255253
2925 1.35133951143187
2926 1.22258146187045
2927 1.28527855711884
2928 1.3663123679943
2929 1.02964677304843
2930 1.12770353033704
2931 1.28278620236231
2932 1.23834412281798
2933 1.25215889199107
2934 0.998932560268746
2935 1.00013033845535
2936 1.14170861265725
2937 1.4110004325648
2938 1.23127093045174
2939 1.19148495141934
2940 1.19328727958299
2941 1.34995791939644
2942 1.30506023972004
2943 1.12463294858376
2944 1.28597682063879
2945 1.11748544593559
2946 1.31947366078569
2947 1.11858562563037
2948 1.1954311361805
2949 1.00868965533777
2950 1.17380996930694
2951 0.918390207719711
2952 1.22565488783938
2953 1.20140669627796
2954 1.123007019596
2955 1.31381372989281
2956 1.10696922898081
2957 1.23160321009601
2958 1.09515663001819
2959 1.12810271810354
2960 1.21195484603254
2961 1.36724402436496
2962 1.2904410886399
2963 1.22665384952239
2964 1.0799246731348
2965 1.32479876358453
2966 1.27843810246035
2967 1.15947921333458
2968 1.22369380757134
2969 1.09171973852867
2970 1.24701909468077
2971 1.09672144076226
2972 1.19623774657751
2973 1.11301280115033
2974 1.28267904389817
2975 1.2613394537606
2976 1.40872712056525
2977 1.15101326696353
2978 1.18089778926804
2979 1.15733298674746
2980 0.961206893603191
2981 1.22036645249921
2982 1.32765731839208
2983 1.28422712803354
2984 1.34299273335178
2985 1.49955116308937
2986 1.2622632814281
2987 1.41244334612429
2988 1.39681139496017
2989 1.04843610525003
2990 1.36532547923824
2991 1.32134561991128
2992 1.08156797835116
2993 1.15666932226397
2994 1.1761112260427
2995 1.35897464984387
2996 1.26690067923993
2997 1.30133085935693
2998 1.17664842922773
2999 1.13374530813139
3000 1.32881815226671
3001 0.961281088253995
3002 1.11065418279342
3003 1.22909749451309
3004 1.08836849972549
3005 1.16027235729638
3006 1.47521347098059
3007 1.30764237648951
3008 1.38290950319031
3009 1.1047707634999
3010 1.56044208586862
3011 1.19204905090537
3012 1.39319403832557
3013 1.173717182993
3014 1.32784020117076
3015 1.57449198195753
3016 1.25698543259427
3017 1.17912406096787
3018 1.2954653140089
3019 1.29517726125459
3020 1.02573918666927
3021 0.987575235384019
3022 1.15268391941056
3023 1.14638806436718
3024 1.31524651206174
3025 1.28707501279961
3026 1.13996988255691
3027 1.31656608659543
3028 1.61199655178861
3029 1.16449020594007
3030 1.09521702292862
3031 1.13270748073711
3032 1.19870086434861
3033 1.18544788548278
3034 1.27018760800751
3035 1.30532142379265
3036 1.42386016402519
3037 1.19155102615805
3038 1.19783639496184
3039 1.25196025431293
3040 1.29261501562177
3041 1.08349271155228
3042 1.11467308558309
3043 1.2308777258722
3044 1.22813524557787
3045 1.30041488905625
3046 1.04123781041635
3047 1.19446566687278
3048 1.11774456904658
3049 1.18766033271003
3050 1.25013235279115
3051 1.22748094500973
3052 1.15261511644345
3053 1.38824235079697
3054 1.04032564911658
3055 1.0366005903195
3056 1.23470030737079
3057 1.23446449888075
3058 1.23251037669551
3059 1.28027759353228
3060 1.15548805346102
3061 1.00308135432143
3062 1.18751303903391
3063 1.26344745931602
3064 1.25614811362952
3065 1.31116561531944
3066 1.25862472596651
3067 1.28326710766163
3068 1.35300026305339
3069 1.24447989853589
3070 1.22714764316453
3071 1.2488478637344
3072 1.20788612113739
3073 1.05771982725736
3074 1.25993298066093
3075 1.14648229872358
3076 1.11913849432249
3077 1.31256332769559
3078 1.10966347663012
3079 1.08510246493919
3080 1.43224541773946
3081 1.12831891340965
3082 1.14652422993536
3083 1.31765010096609
3084 1.24661175222418
3085 1.33658474707571
3086 1.42330400724533
3087 1.325777735822
3088 1.32666714410761
3089 1.27176876063766
3090 1.31607481199274
3091 1.2475820166354
3092 1.2401378039078
3093 1.39058616524854
3094 1.15197413396432
3095 1.39164057673404
3096 1.10994722840639
3097 1.21714395458148
3098 1.14036188475451
3099 1.14605262115777
3100 1.23714252444028
3101 1.22134936378791
3102 1.39969508599992
3103 1.35655780830659
3104 1.2817613943376
3105 1.09767717087061
3106 1.27988513104595
3107 1.29698116622728
3108 1.43733658584451
3109 1.3329712959157
3110 1.12061853395617
3111 1.16638571043926
3112 1.25209823914031
3113 1.23510562503297
3114 1.36230297453819
3115 1.09672993235155
3116 1.245796471287
3117 1.38485700939241
3118 1.49260660829051
3119 0.950020850940743
3120 1.26237478342777
3121 1.04518976480891
3122 1.28967530654855
3123 1.31788201738728
3124 1.21984047721608
3125 1.16635989062721
3126 1.08080489817738
3127 1.07986449474363
3128 1.1973982434873
3129 1.08561680745509
3130 1.33263039992387
3131 1.18672893588732
3132 1.49722468514085
3133 1.23728784087939
3134 1.04360861957646
3135 1.18154353232379
3136 1.2187404191785
3137 1.39325868031252
3138 1.00449813361428
3139 1.2861301223537
3140 1.1495500655662
3141 1.40910458727448
3142 1.47803727509627
3143 1.31997379655174
3144 1.12720709903786
3145 1.35908642186162
3146 1.08495899459478
3147 1.26257132373098
3148 1.40066572002843
3149 1.13734703071079
3150 1.3054510896917
3151 1.19276846416364
3152 1.19258470134507
3153 1.46780108049744
3154 1.25709207809945
3155 1.09416739904742
3156 1.04547415836276
3157 1.37857609742356
3158 1.15106996636382
3159 1.10702593679558
3160 1.1451478572629
3161 1.14009835766356
3162 1.33172791288057
3163 1.12998242136482
3164 1.12813020800366
3165 1.29937498513611
3166 1.26138547464043
3167 1.1968540214373
3168 1.33280137165218
3169 1.4354224655326
3170 1.38883712808101
3171 1.42664313296004
3172 1.41339996978293
3173 1.07430981438331
3174 1.08200409115196
3175 1.2861177002277
3176 1.35171761347662
3177 1.11239669957821
3178 1.17552487515822
3179 1.22300882544894
3180 1.10116759209894
3181 1.20470813340994
3182 1.42450090990665
3183 1.19142429050513
3184 1.37893346906265
3185 1.1543350434
3186 1.28445427787673
3187 1.34808759357967
3188 1.17297224029746
3189 1.16516167670738
3190 1.07400379628074
3191 1.2113876127514
3192 1.18639124878579
3193 1.23914237429406
3194 1.10461030736129
3195 1.1701449156603
3196 1.10762584685008
3197 1.32170960573104
3198 1.21455751130371
3199 1.28523776131262
3200 1.20205895907459
3201 1.36578876358929
3202 1.03702913040602
3203 1.26573482878795
3204 1.30632896687839
3205 1.26859700421857
3206 1.17767471248058
3207 1.11819001114796
3208 1.29104551215488
3209 1.45495113627019
3210 1.25541633021776
3211 1.20166791309513
3212 1.37687583889187
3213 1.17414028671474
3214 1.05260481779933
3215 1.11502524185194
3216 1.30404226773367
3217 1.36380464028992
3218 1.22284830791388
3219 1.3381676415914
3220 1.05136158201477
3221 1.39961464059014
3222 1.25696608406366
3223 1.42635334582005
3224 1.13357007869112
3225 1.13681258760549
3226 1.08113142027256
3227 1.18306189647479
3228 1.06411922501151
3229 1.20759021684388
3230 1.28848480472468
3231 1.33138101760827
3232 1.1574692104415
3233 1.34653784830439
3234 1.19413507561095
3235 1.21800840571016
3236 1.26969618297455
3237 1.08892520485573
3238 1.2619460946655
3239 1.13905585014807
3240 1.29586123996002
3241 1.18780154016003
3242 1.10332231653103
3243 1.36707086106256
3244 1.41952226692167
3245 1.12122250428406
3246 1.18590433188533
3247 1.04088056698444
3248 1.07417565259441
3249 1.08962060294081
3250 1.26553933773572
3251 1.3401249109856
3252 1.34299245014027
3253 1.34250220146381
3254 1.19863057206422
3255 1.25290829660278
3256 1.38007772549135
3257 1.13207123112515
3258 1.21241793965113
3259 1.19479854839837
3260 1.29494988399884
3261 1.06681642639322
3262 1.31147841328611
3263 1.27630201748089
3264 1.18242806446557
3265 1.15876659661286
3266 1.12993549733572
3267 1.22342492685356
3268 1.37815119585061
3269 1.33717387041728
3270 1.06116595738628
3271 1.09409616508937
3272 1.08390788980899
3273 1.27027751944253
3274 1.23171370851803
3275 1.0622223539367
3276 1.05851253509288
3277 1.20373485624638
3278 1.03823534383148
3279 1.19753291501173
3280 1.22372582181702
3281 1.13256247021378
3282 1.26664280607703
3283 1.21478039600435
3284 1.4608976028588
3285 1.06374667490497
3286 1.27704330726586
3287 1.24562595942449
3288 0.932793026830886
3289 1.03898012978084
3290 1.192749472905
3291 1.14071943727199
3292 1.32889036330292
3293 1.22410050998833
3294 1.29022534165321
3295 1.06697326371537
3296 1.08564819271689
3297 1.60727585302683
3298 1.3459702913872
3299 1.39799923702075
3300 1.17541910859888
3301 1.09953463916608
3302 1.10922248866942
3303 1.35863083239892
3304 1.17723618579343
3305 1.17255784857116
3306 1.09742214599633
3307 1.19850766217338
3308 1.30875586146176
3309 1.18880387319745
3310 1.2387162783503
3311 1.42053886661094
3312 1.30760018220762
3313 1.43717541227498
3314 1.22403495155482
3315 1.16742695257048
3316 1.32849301779688
3317 1.49150555522846
3318 1.22464495196117
3319 1.48947839385253
3320 1.09888156388387
3321 1.2105334078115
3322 1.38400085758169
3323 1.35078363886083
3324 1.18766587398258
3325 1.26201138877479
3326 1.58013837336877
3327 1.224725156115
3328 1.00807375451644
3329 1.31504080454547
3330 1.48124957574557
3331 1.32393544239851
3332 1.44980519548778
3333 1.07471204217051
3334 0.963408867412827
3335 1.14736443614619
3336 1.27557043971909
3337 1.47238205260392
3338 1.18200156350133
3339 1.22963576860331
3340 1.04927633757894
3341 1.34364870289161
3342 1.15293302553464
3343 1.20169130863482
3344 1.26641855905281
3345 1.22943053948192
3346 1.01463135533728
3347 1.32776676400689
3348 1.2765393759655
3349 1.24158840036358
3350 1.184527376029
3351 1.28998371011505
3352 1.28824170352596
3353 1.18439561335646
3354 1.10168878445697
3355 1.30565541101156
3356 1.14156613636536
3357 1.11577266986984
3358 1.6860413199409
3359 1.32249393505905
3360 1.22071224716481
3361 1.18569327962152
3362 1.13141171925853
3363 1.55956854478174
3364 1.3504185423657
3365 1.21274240035341
3366 1.416703626354
3367 1.24686926481567
3368 1.19027724606468
3369 1.20200267897018
3370 1.10866029021388
3371 1.18204681114435
3372 1.21369319568454
3373 1.03475267837574
3374 1.27311254187676
3375 1.18420000476835
3376 1.01882583073532
3377 1.34351939067701
3378 1.20995181622368
3379 1.13036006531819
3380 1.24564351135736
3381 1.44428166580565
3382 1.32228755334233
3383 1.05529691157819
3384 1.21480592445298
3385 1.18107213703075
3386 1.23198976836904
3387 1.36980283683856
3388 1.14980900046911
3389 1.33636368236221
3390 1.28976328449432
3391 1.23110512195028
3392 1.23248002077529
3393 1.25389255872804
3394 1.19542029405574
3395 1.10080256047448
3396 1.29270141248907
3397 1.32798866164198
3398 1.23454442987277
3399 1.10033937486549
3400 1.23821424867727
3401 1.14624743728054
3402 1.45502727202615
3403 1.20159815515158
3404 1.14393982424551
3405 1.19132972794632
3406 1.25722821292565
3407 1.17375992886761
3408 1.25250890084956
3409 1.16975473118809
3410 1.2420857664707
3411 1.12682908477805
3412 1.36563952379867
3413 1.32017132602699
3414 1.36201909828447
3415 1.17326049194552
3416 1.14906587264411
3417 1.15088760561517
3418 1.1664379541913
3419 1.22488174055648
3420 1.26602633542259
3421 1.28573110047168
3422 1.30321520480162
3423 1.15507233252907
3424 1.30906707709199
3425 1.0637302484134
3426 1.1142791525153
3427 1.18273063198361
3428 1.05862101073502
3429 1.1424184973728
3430 1.31225677697383
3431 1.24813564975995
3432 1.23335305670173
3433 1.10692334323281
3434 1.10060423025858
3435 1.17921793094146
3436 1.14545277527494
3437 1.21827103777654
3438 1.29411131100281
3439 1.25273137082777
3440 1.29794578823849
3441 1.1265621249202
3442 1.38750004436339
3443 1.30986063292379
3444 1.31758858479053
3445 1.4383707462848
3446 1.12530764917719
3447 1.34930212826348
3448 1.11122178668876
3449 1.26862572877039
3450 1.3182699411796
3451 1.12218523017509
3452 1.27640599421305
3453 1.13493142139293
3454 1.28605733738639
3455 1.47094850789118
3456 1.09401329121552
3457 1.11203993227796
3458 1.18014020178826
3459 1.51592507611652
3460 1.23310235631748
3461 1.15503064097908
3462 1.21477755888344
3463 1.10007947847108
3464 1.29087734079504
3465 1.43284897066196
3466 1.1281900038795
3467 1.14155604297327
3468 1.30366463012059
3469 1.26654566532355
3470 1.14965857198313
3471 1.08808321093443
3472 1.03603820520959
3473 1.19283551447
3474 1.30355668643443
3475 1.2099261072361
3476 1.12464686846609
3477 1.20471555929873
3478 1.062291948974
3479 1.18968480792185
3480 1.36448872311873
3481 1.176639463385
3482 1.07947533426983
3483 1.17051324755583
3484 1.07111725269523
3485 1.32125511240782
3486 1.20009291934966
3487 1.21509310108446
3488 1.2793496396998
3489 1.16954762155398
3490 1.26004905281354
3491 1.08759693296001
3492 1.15581355025799
3493 1.15876955680158
3494 1.21012944163846
3495 1.18757987435101
3496 1.09214123234382
3497 1.29230436441189
3498 1.28395867715244
3499 1.30178582323393
3500 1.31363728249928
3501 1.17994290817604
3502 1.38697744383679
3503 1.19595416298786
3504 1.22685345684384
3505 1.17271832069309
3506 1.20514879925834
3507 1.30897001280023
3508 1.1329165225955
3509 1.40447210921975
3510 1.31121272770498
3511 1.267273111913
3512 1.2549337488918
3513 1.57306742457154
3514 1.08273004136981
3515 1.36371106742308
3516 1.20459091641299
3517 1.13417039879713
3518 1.41878735004772
3519 1.2762371755426
3520 1.18618973371245
3521 1.19850022994089
3522 1.4019874990762
3523 1.18754609797849
3524 1.30458460389431
3525 1.37769903442696
3526 0.965354079488286
3527 1.13779268630293
3528 1.06835931175717
3529 1.23578764610469
3530 1.3214202840383
3531 1.23130266327349
3532 1.34640376526155
3533 1.33986419874417
3534 1.24456262082475
3535 1.12960653068243
3536 1.07566292876709
3537 1.18589834008146
3538 1.03281227149912
3539 1.38674928393744
3540 1.65602662145676
3541 1.45385912983594
3542 1.38990891166302
3543 1.34760165537879
3544 0.965902770958254
3545 1.19364050025259
3546 1.33303262555762
3547 1.10095434959404
3548 1.12571378108375
3549 1.19854922025985
3550 1.12501089945789
3551 1.4776499266128
3552 1.27072042274031
3553 1.17445673800345
3554 1.13412671385722
3555 1.25369184913582
3556 1.21559999137571
3557 1.15621741053175
3558 1.18918524668531
3559 1.24879500951263
3560 1.11692909200829
3561 1.10858766706244
3562 1.20064442427904
3563 1.23147264023325
3564 1.43935635622702
3565 1.17525284030925
3566 1.30315402172373
3567 1.07346700389316
3568 1.38104482772339
3569 1.17337601912802
3570 1.35745599695034
3571 1.11588706934299
3572 1.15933058086573
3573 1.16234612961196
3574 1.16147629685263
3575 1.2147244129057
3576 1.04531859832047
3577 1.42464530224252
3578 1.17516903634923
3579 1.17234169547528
3580 1.24134219993507
3581 1.22231700564342
3582 1.40713779783548
3583 1.1739626604065
3584 1.26801156202448
3585 1.42841141282144
3586 1.21392824500594
3587 1.25966794282245
3588 1.17009767969962
3589 1.11381608491159
3590 1.45034133215487
3591 1.04214954107723
3592 1.13667756300012
3593 1.0083987755932
3594 1.05675101674552
3595 1.20017358029342
3596 1.01721267641459
3597 1.10164185040951
3598 1.06056959064449
3599 1.19271067846464
3600 1.32074443826285
3601 1.19655617529953
3602 1.2471666164572
3603 1.1153090860983
3604 1.2269651432339
3605 1.16393585952663
3606 1.62597321147008
3607 1.27170980851536
3608 1.12830287668947
3609 1.20006418611031
3610 1.18920161846583
3611 1.15427142814449
3612 1.24505280400551
3613 1.19079473043011
3614 1.181658212675
3615 1.18364133733434
3616 1.26135811893401
3617 1.38938934646399
3618 1.21267758620877
3619 1.4577383264044
3620 1.13554326170097
3621 1.25468454810685
3622 1.35818274807047
3623 1.57231169971686
3624 1.09401806839434
3625 1.26238426165982
3626 1.27682438425309
3627 1.06224034782893
3628 1.04307060676978
3629 0.994707337387495
3630 1.13648796521667
3631 1.30364612007196
3632 1.19077406688503
3633 1.42026890279239
3634 1.34647412682633
3635 1.08998807209998
3636 1.0940979627157
3637 1.10231933997849
3638 1.28046866051203
3639 1.06538626016853
3640 1.17363011517865
3641 1.19412688246504
3642 1.05028093470507
3643 1.30584305195637
3644 1.14364548927282
3645 1.20717671947904
3646 1.22065351033192
3647 1.12376596623446
3648 1.10979443151203
3649 1.45330672989186
3650 1.36316863351259
3651 1.27720495539426
3652 1.15860279667581
3653 0.962072161618284
3654 1.0061424458493
3655 1.24670783836465
3656 1.27216877008063
3657 1.17799128640069
3658 1.21437157875799
3659 1.17099797126715
3660 1.12313825373987
3661 1.12737836270291
3662 1.51790719229113
3663 1.26118383688387
3664 1.27639598063688
3665 1.24288335492075
3666 1.03148935417309
3667 1.16187845633444
3668 1.28543445955648
3669 1.04015445213495
3670 1.18071777873786
3671 1.08500274969144
3672 0.955818707339699
3673 1.15200067357874
3674 1.04098128668474
3675 1.17581539904252
3676 1.05874611189968
3677 1.09395955218058
3678 1.06743998631923
3679 1.49711573056916
3680 1.24717695592485
3681 1.14235938748161
3682 1.16259553645564
3683 0.88850242442082
3684 1.12788909325668
3685 1.28693913213913
3686 1.13843395610441
3687 1.13884752396946
3688 1.17737356677457
3689 1.3388133189168
3690 1.45894879161704
3691 1.19394784386281
3692 1.17207636438641
3693 0.949123564513159
3694 1.27014699930587
3695 1.23368015465781
3696 1.16308588673167
3697 1.17041835864172
3698 1.02777225148851
3699 1.0995662520274
3700 1.2688210063881
3701 1.32854439751507
3702 1.06341462593797
3703 1.23753471411331
3704 1.20937864647933
3705 1.25207999450113
3706 1.17320801622979
3707 1.23261087736338
3708 1.26702857673335
3709 1.13308096638204
3710 1.13320975834259
3711 1.04911401947876
3712 1.38676053443215
3713 1.1860091090968
3714 1.28843491287358
3715 1.42319851480019
3716 1.09754337143714
3717 1.12212686005652
3718 1.42319104885262
3719 1.34365839803303
3720 1.16796479393489
3721 1.48705077022898
3722 1.26609371824044
3723 1.07982617803663
3724 1.01753339149031
3725 1.2783972047019
3726 1.18068435571087
3727 1.22251269676775
3728 1.13466519133572
3729 1.34552853912296
3730 1.07225119324309
3731 1.24198353221561
3732 1.2206341935374
3733 1.36907211451372
3734 1.21621836727651
3735 1.19684934405457
3736 1.19312726005087
3737 1.07077307683114
3738 1.05940546956383
3739 1.36458693402094
3740 1.6413718106255
3741 1.38554814902931
3742 1.44511746392974
3743 1.39472870735857
3744 1.48218904523862
3745 1.28906633660403
3746 1.27459781741301
3747 1.10885207284507
3748 1.06190162392839
3749 1.16642921936532
3750 1.3811788494147
3751 1.33275226126906
3752 1.13860577345391
3753 1.25986872112008
3754 1.55165085464882
3755 1.21000979514574
3756 1.31312966578619
3757 0.987268234895504
3758 1.25961683874491
3759 1.58136684975814
3760 1.08015771593537
3761 1.07972083621528
3762 1.28781554110206
3763 1.20297856437281
3764 1.41289118040479
3765 1.37708255896785
3766 1.16428192875818
3767 1.16961344145126
3768 1.0658421813929
3769 1.1739023817024
3770 1.27638427802044
3771 1.49470117709531
3772 1.10197360674321
3773 1.14902548198084
3774 1.37708022405428
3775 1.10193544828323
3776 1.28587963771487
3777 1.14263216101897
3778 1.28516081664441
3779 1.06987525390263
3780 1.34614360768431
3781 1.07119729866861
3782 1.16569947996745
3783 1.1649621186959
3784 1.41439529824268
3785 1.21608360633417
3786 1.13471674612768
3787 1.22364090421939
3788 1.04336931477349
3789 1.08411265467232
3790 1.35405140174731
3791 1.21195282448308
3792 1.32325244174542
3793 1.36136833436731
3794 1.12666736097894
3795 1.13480379869947
3796 1.14586914522191
3797 1.06884705387694
3798 1.21979512160076
3799 1.11601680549175
3800 1.07984999070257
3801 1.42563181166131
3802 1.2842956282367
3803 1.16240836342353
3804 1.1030684484172
3805 1.28449778837701
3806 1.1204974922679
3807 1.08137964186583
3808 1.204962131394
3809 1.16880934569924
3810 1.13639826563963
3811 1.06849290754761
3812 1.33860402625338
3813 1.36271594905
3814 0.96999001243628
3815 1.19047914699021
3816 1.26129467284079
3817 1.27079798885748
3818 1.27910044646399
3819 1.06251866547134
3820 1.09189246956431
3821 1.52155520813914
3822 1.40613963102486
3823 1.10650476150576
3824 1.22168718329514
3825 1.35119728065986
3826 1.65486957262644
3827 1.23485950541781
3828 1.37340523017221
3829 1.18235801343425
3830 0.990888275662677
3831 1.14636418435482
3832 1.24751208487985
3833 1.19216641697575
3834 1.14935192084245
3835 1.12197432337084
3836 1.16589609399251
3837 1.37615614105286
3838 1.30646751134728
3839 1.16281557734712
3840 1.33927958956983
3841 1.43079321734949
3842 1.33291682378739
3843 1.13671194759549
3844 1.09102388173822
3845 1.29859138498712
3846 1.20755231946568
3847 1.44545583916769
3848 1.27803684231788
3849 1.22705070005097
3850 1.26108906430353
3851 1.58951234275236
3852 1.89555820042792
3853 1.21996778063019
3854 1.13279893966086
3855 1.19042520591581
3856 1.13702892257748
3857 1.20475166755907
3858 1.2715721134004
3859 1.30672636717667
3860 1.26250688893687
3861 1.24868594151116
3862 1.1473358902337
3863 1.13471122887273
3864 1.17611145414763
3865 1.41844048317601
3866 1.27175641380573
3867 1.14562829985794
3868 1.14422170815239
3869 1.20324705399341
3870 1.14205451150087
3871 1.14669093543127
3872 1.04632909474121
3873 1.16236346358329
3874 1.0747270287648
3875 1.22630875050233
3876 1.25791292891279
3877 1.32833450254062
3878 1.25451149005434
3879 1.23995270135316
3880 1.2031894174651
3881 1.21755477896711
3882 1.62983095821197
3883 0.974809948704894
3884 1.55640485750184
3885 1.38059861048321
3886 1.08551430364223
3887 1.00962068465876
3888 1.02345749309034
3889 1.1817836249932
3890 1.03469053027502
3891 1.28051852359651
3892 1.51301007459758
3893 0.983400621241262
3894 1.38935666923655
3895 1.21072643433091
3896 1.24410033248925
3897 1.50234590107513
3898 1.0941779365048
3899 1.10874356726456
3900 1.34205999885934
3901 1.22693003510116
3902 1.52600302127677
3903 1.4314444910647
3904 1.13690940546079
3905 1.21355614354432
3906 1.16528083870565
3907 1.19914682518974
3908 1.27164656194769
3909 1.27776369714548
3910 1.24504116244334
3911 1.07121659102267
3912 1.25814028135091
3913 1.21342233958152
3914 1.30233850622945
3915 1.10040520765205
3916 1.16718010068228
3917 1.04136852365098
3918 1.21775848765631
3919 1.40135111115933
3920 1.07431490950243
3921 1.2946616653657
3922 1.15309501441449
3923 1.32872599610297
3924 1.15075732182581
3925 1.14452240777828
3926 1.49275442144921
3927 1.07500414829959
3928 1.19362665515213
3929 1.24706096104528
3930 1.18128169181274
3931 1.33405588148341
3932 1.00676240223033
3933 1.21588827695772
3934 0.93831823819915
3935 1.07707300975436
3936 1.18397417006837
3937 1.21010054056893
3938 1.16908155417447
3939 1.03142990091197
3940 1.00252389409101
3941 1.06749782808539
3942 1.09881769979077
3943 1.11521664217295
3944 1.25715448923394
3945 1.20971970886647
3946 1.12700714870699
3947 1.20220914731304
3948 1.15409974540964
3949 1.19748683215043
3950 1.17205141061797
3951 1.26705135915041
3952 1.03985129086804
3953 1.26353347276056
3954 1.50342499511808
3955 1.20018438170415
3956 1.11522647638115
3957 1.25697665343981
3958 1.38074889018093
3959 1.1945328963736
3960 1.02971619680487
3961 1.27694825786774
3962 0.989443249367607
3963 1.33641713876787
3964 1.1735535166717
3965 1.51220294121038
3966 1.09692980726603
3967 1.3237857744795
3968 1.08923043239031
3969 1.31780896151021
3970 1.55148633024651
3971 1.00807604907733
3972 1.13123844243237
3973 1.21371419406704
3974 1.24938377866367
3975 1.10709838745598
3976 1.02953185336703
3977 1.21430935698301
3978 1.22471315316567
3979 1.02247739140065
3980 1.22759235826758
3981 1.17347955806023
3982 1.00425219444191
3983 1.36518948505381
3984 1.29248050863243
3985 1.19797018172071
3986 1.43289935295383
3987 1.00186917650453
3988 1.41111960430951
3989 1.1668922353453
3990 1.27438874756815
3991 1.34985303764595
3992 1.12093205800019
3993 1.1307120541359
3994 1.13282063553809
3995 1.49953397481373
3996 1.21723805455507
3997 1.37798989937108
3998 1.29507551981471
3999 1.1286808626208
4000 1.22177553946062
4001 1.18404276396802
4002 1.14013735450786
4003 1.13032670942889
4004 1.11369842095651
4005 1.20495284645705
4006 1.29207013610351
4007 1.29946924038812
4008 1.11335545050047
4009 1.27821968344882
4010 1.33822520450781
4011 1.14544927784945
4012 1.0918339690596
4013 1.13787724331513
4014 1.25500958135056
4015 1.17852536035299
4016 1.34865806240266
4017 1.14732018141697
4018 1.50330924507008
4019 1.09733104583029
4020 1.62120995093841
4021 1.20545459972127
4022 1.20285062095837
4023 1.3495739818243
4024 1.53543554980515
4025 1.33780244303735
4026 1.18632419125097
4027 1.27509874087711
4028 1.05324228664239
4029 1.25040375548778
4030 1.27232485214307
4031 1.20605273884709
4032 1.24610438065112
4033 1.18983504610165
4034 1.05582139170652
4035 1.17254244247085
4036 1.22775244271803
4037 1.32570508549973
4038 1.45857310381983
4039 1.07775858268823
4040 1.34819379498818
4041 1.20349440521546
4042 1.12977378120658
4043 1.07690391160513
4044 1.24411545173869
4045 1.41242754139247
4046 1.08685456240362
4047 1.19163562036096
4048 1.25641658708598
4049 1.06438703852786
4050 1.29344409553604
4051 1.1244515409415
4052 1.1108430728751
4053 1.52891142932203
4054 1.37906564199293
4055 1.17726432584971
4056 1.16995457153806
4057 1.20353163216355
4058 1.51503508207729
4059 1.25296539694248
4060 1.13659965343047
4061 1.16608407878622
4062 1.53232944921193
4063 1.13172802553997
4064 1.27121618926958
4065 1.15881340895238
4066 1.37635258021491
4067 1.22138473938006
4068 1.50755123382983
4069 1.10820676624816
4070 1.40905667417625
4071 1.73186780864165
4072 1.23160802169518
4073 1.19374680900728
4074 1.1475609727825
4075 1.3045253406589
4076 0.979029229476755
4077 1.2773945316942
4078 1.27796646785791
4079 1.40829786623182
4080 1.2192096559596
4081 1.4902489457882
4082 1.11880807397976
4083 1.08243147089958
4084 1.15475783157624
4085 1.32753287029502
4086 1.26079062054131
4087 1.25210255794088
4088 1.42874666125358
4089 1.14550918162033
4090 1.26818378458004
4091 1.50660617843249
4092 1.36324985469355
4093 1.03436739479311
4094 1.3307206005606
4095 1.08099188378989
4096 1.11861809550027
4097 1.1742956063558
4098 1.15684321722012
4099 1.16315943458523
4100 1.24106860334
4101 1.18528868930614
4102 1.43360658979659
4103 1.51443981664455
4104 1.32308013358526
4105 1.11126599365978
4106 1.19291480068218
4107 1.25109015421852
4108 1.18486030461979
4109 1.4035408968246
4110 1.25543133210698
4111 1.22570998919977
4112 1.10088319083717
4113 1.24195802315402
4114 1.32946695479948
4115 1.32528719442129
4116 1.43645274191437
4117 1.49631261783777
4118 1.15347503874922
4119 1.24374190935339
4120 1.3223337148458
4121 1.33225584782753
4122 1.64844501983173
4123 1.27944527672308
4124 1.24379260773442
4125 1.30781020505523
4126 1.35660118700546
4127 1.12930130502524
4128 1.3705370913879
4129 1.1751688557485
4130 0.940905254013849
4131 1.28053650519806
4132 1.14389833603878
4133 1.14028695795277
4134 1.0847133872903
4135 1.1170000619223
4136 1.38890027089821
4137 1.32229796044071
4138 1.14455254480692
4139 1.16085567722722
4140 1.38468170336832
4141 1.3255608867461
4142 1.20752311132164
4143 1.39751441420341
4144 1.41943372428272
4145 1.16692740772601
4146 1.1507458539245
4147 1.04028041801649
4148 0.994554272267621
4149 0.996817513508485
4150 1.25648647491322
4151 1.41206003779821
4152 1.13870418333243
4153 1.20835289531744
4154 1.07288933093773
4155 1.13545830729149
4156 1.15318348023519
4157 1.31195902049433
4158 1.2997933295482
4159 1.11473916781843
4160 1.34814250082328
4161 1.20265208467228
4162 1.48027811643373
4163 1.06054736473133
4164 1.09012213347238
4165 1.14256539803866
4166 1.18377795208867
4167 1.13451363350198
4168 1.24913850959538
4169 1.10636981738265
4170 1.28428077715526
4171 1.28256971142093
4172 1.17826959291081
4173 1.41370569383874
4174 1.16200171660201
4175 1.19411517770086
4176 1.25765781553132
4177 1.26327165571255
4178 1.38256809121324
4179 1.25552712426296
4180 1.22583934905089
4181 1.37768182681052
4182 1.18425845337659
4183 1.2188552781682
4184 1.06463711584531
4185 1.20684422253587
4186 1.08568116315565
4187 1.31251296889835
4188 1.2047405314357
4189 1.16712770448979
4190 1.37299503911482
4191 1.26664234542258
4192 1.22374797964121
4193 1.23867020694547
4194 1.39842222819147
4195 1.09866238145904
4196 1.14977982984626
4197 1.24500061317039
4198 1.26453963070824
4199 1.41525323807905
4200 1.31504297401604
4201 1.37353999121219
4202 1.13529116903008
4203 1.08563370248005
4204 1.10685091355047
4205 1.09146129794789
4206 1.25301574281877
4207 1.01648238679574
4208 1.16674243609998
4209 1.09560814040618
4210 1.44428938067375
4211 1.24707486963518
4212 1.25262350804326
4213 1.14963571534916
4214 1.16157162834376
4215 1.21942193812746
4216 1.17175430239415
4217 1.39674146939628
4218 1.29034202393611
4219 1.15702536900877
4220 1.35091102794498
4221 1.09567621958407
4222 1.07996413712659
4223 1.46072206102501
4224 1.15461816312076
4225 1.39079801183298
4226 1.40827574469041
4227 1.15787443572021
4228 1.2004574513521
4229 1.14386207680769
4230 1.08742734116375
4231 1.14765149538322
4232 1.17366493801826
4233 1.36193851888071
4234 1.09918048914872
4235 1.27392083285291
4236 1.22313405430531
4237 1.24996206872979
4238 1.53723294015696
4239 1.14718272384578
4240 1.14797313266291
4241 1.13432555407147
4242 1.39583830545833
4243 1.16072202665062
4244 1.47666091566464
4245 1.11216788220203
4246 1.38916430764029
4247 1.25518839955558
4248 1.36835392586502
4249 1.26010241873903
4250 1.15903394005364
4251 1.26260395676932
4252 1.43276526342622
4253 1.20175373353199
4254 1.20992216347093
4255 1.24162499253624
4256 1.21364042927484
4257 1.24053247475202
4258 1.18268269646029
4259 1.26005379200337
4260 1.35930446244386
4261 1.20937902798182
4262 1.15595121152233
4263 1.27238818669606
4264 1.16838123793556
4265 1.1515513900244
4266 1.31299491544266
4267 1.56594425497238
4268 1.26321067660715
4269 1.07783844594308
4270 1.56165554287027
4271 1.24242631654553
4272 1.23413155993305
4273 1.09911050100441
4274 1.09026081077615
4275 1.10548902552712
4276 1.28603922388118
4277 1.11609034411749
4278 1.47588389919852
4279 1.1032533804608
4280 1.27070295302889
4281 1.40052433249223
4282 1.17406427023353
4283 1.12468873359618
4284 1.45922437785813
4285 1.16607041168262
4286 1.05485054807328
4287 1.15022185411061
4288 1.0938823018974
4289 1.26130974209671
4290 1.27973395369086
4291 1.22969945867938
4292 1.23322237839471
4293 1.22078049690504
4294 1.32558483925379
4295 1.43571713014139
4296 1.2602170196955
4297 1.070435438928
4298 1.29256299246153
4299 1.14370320145121
4300 1.32129369071536
4301 1.30719473246903
4302 1.0775350379209
4303 1.19811858290942
4304 1.17356095292539
4305 1.13509375535916
4306 1.467028572385
4307 1.18533427140155
4308 1.08703645985423
4309 1.46747775201763
4310 1.25221376390792
4311 1.13230017425239
4312 1.35797190163409
4313 1.08509361005543
4314 1.39004108205698
4315 1.41916239369401
4316 1.2053570334359
4317 1.28669699510235
4318 1.28171004990853
4319 1.15319379466699
4320 1.15760107129793
4321 1.13447154747646
4322 1.25270375594267
4323 1.2742109313057
4324 1.05573337730887
4325 1.09693419353572
4326 1.24092298780374
4327 1.09242794458274
4328 1.28698093784143
4329 1.12391287591781
4330 1.08724644395049
4331 1.1502853584913
4332 1.11258597402767
4333 1.25939002739927
4334 1.19077702856166
4335 1.27734059005427
4336 1.17557766662726
4337 1.03522770591638
4338 1.35708136638792
4339 1.13635720068814
4340 1.43118658894084
4341 1.21343522929039
4342 1.13020719275761
4343 1.12250445183275
4344 1.50890914421922
4345 1.30780599731714
4346 1.29412646124158
4347 1.09087450148803
4348 1.23429671989825
4349 1.22038757491405
4350 1.00762614853744
4351 1.07925101420851
4352 1.37682920556639
4353 1.30070396119398
4354 1.28910541188093
4355 1.27362953300204
4356 1.17830900019773
4357 1.05449109819827
4358 1.17261085007537
4359 1.01889118138372
4360 1.37787493270344
4361 1.37441742231819
4362 1.69980990739342
4363 1.28216849802658
4364 1.26788937628077
4365 1.12588581034824
4366 1.40831113373439
4367 1.23636733014596
4368 1.33405257156096
4369 1.16791857765346
4370 1.36468414173686
4371 1.16940445416897
4372 1.19149301072094
4373 1.17979714470789
4374 1.26944052041107
4375 1.23733530108908
4376 1.11824386598894
4377 1.12958197636312
4378 1.23724492650112
4379 1.46671941402213
4380 1.19859659070894
4381 1.27425347784702
4382 1.20553256281577
4383 1.1763020586437
4384 1.2624027567167
4385 1.25751196616418
4386 1.3243004732519
4387 1.05123088694483
4388 1.06864929652136
4389 1.35940520523724
4390 1.19770121015558
4391 1.25008402323545
4392 1.19267370411159
4393 1.09694191261023
4394 1.08973082266198
4395 1.15889677615011
4396 1.18524291102822
4397 1.52230776397312
4398 1.28793027343555
4399 1.08950223326443
4400 1.06969957595164
4401 0.99581488252731
4402 1.2270025119258
4403 1.31020942667755
4404 1.06537721944487
4405 1.06304109080538
4406 1.05514687457108
4407 1.13676163745105
4408 1.36700559658233
4409 1.18658729397919
4410 1.30049793601487
4411 1.21010004715374
4412 1.17924110132769
4413 1.61395236954976
4414 1.55842838821769
4415 1.30886759176425
4416 1.07280176794059
4417 1.42381812540523
4418 1.40355561290946
4419 1.66506847793916
4420 1.02954194345589
4421 1.32542523592963
4422 1.18229280707315
4423 1.32311143432894
4424 1.20172044635676
4425 1.08713211361188
4426 1.22151055198636
4427 1.19967943762683
4428 1.22106738851451
4429 1.24780716420537
4430 1.34243760971434
4431 1.29807011528469
4432 1.12169963170977
4433 1.36001170808061
4434 1.40335788682917
4435 1.1266511187206
4436 1.2928721060983
4437 1.31427309334972
4438 1.24939811026888
4439 1.12485474925127
4440 1.15989236880146
4441 1.48399469480268
4442 1.13423794873956
4443 1.30394125641829
4444 1.2603273840819
4445 1.49103661065283
4446 1.17876182542162
4447 1.11110520461055
4448 1.21177782647264
4449 1.24797259845825
4450 1.12020111818085
4451 1.22812176182428
4452 1.25660724429001
4453 1.26211203601962
4454 1.26144533767737
4455 1.18414707075381
4456 1.3428108296834
4457 1.0963825845627
4458 1.01578776273233
4459 1.11205652344329
4460 1.11872752217405
4461 1.15226950235225
4462 1.28032688264967
4463 1.06163752000414
4464 1.04608891779166
4465 1.08236502511093
4466 1.20948337258077
4467 1.05971676426035
4468 1.27736394469922
4469 1.35997355471296
4470 1.13741853470811
4471 1.12745227620536
4472 1.02056393763331
4473 1.37157421035839
4474 1.25028774247623
4475 1.16444773416672
4476 1.08017409918011
4477 1.2645334579832
4478 1.28204403573734
4479 1.11415457647141
4480 1.11813451404313
4481 1.13666295569174
4482 1.16326940746334
4483 1.22001580808115
4484 1.19130844736278
4485 1.23817426367283
4486 1.29973751796554
4487 1.25538192878479
4488 1.1535813801622
4489 1.56751179881373
4490 1.34910407637945
4491 1.37464181356702
4492 1.27257701255475
4493 1.04232590536361
4494 1.24744614914129
4495 1.4025282108939
4496 1.31717041690954
4497 1.26705973575204
4498 1.15295687387823
4499 1.14354769531135
4500 1.44715468288115
4501 1.05722283195638
4502 1.29618587359859
4503 1.16772716770535
4504 1.45791905361205
4505 1.47822455306798
4506 0.978845366974718
4507 1.35309097726707
4508 1.12468575963111
4509 1.2696582062218
4510 1.17149682653944
4511 1.2523862903514
4512 0.99223131380503
4513 1.11312228638294
4514 1.11517207280595
4515 1.36871199623568
4516 1.1737968250799
4517 1.23327936106376
4518 1.45327471266871
4519 1.08221808807593
4520 1.08885504749779
4521 1.24858463660173
4522 0.943894745421617
4523 1.16218154817871
4524 1.27042883319921
4525 1.0715415670318
4526 1.04109422778004
4527 1.20325930095258
4528 1.34568565875704
4529 1.13494041580371
4530 1.2139231127635
4531 1.04070061040641
4532 1.05291051424675
4533 1.25750689737155
4534 1.1344632303381
4535 1.15624419510575
4536 1.10983698586948
4537 1.42910329972502
4538 1.37197999745877
4539 1.13750004806208
4540 1.27015818842141
4541 1.31804751676805
4542 1.04233334570113
4543 1.76387897898025
4544 1.04464399233774
4545 1.24210215127019
4546 1.19346533853386
4547 1.24113595582901
4548 1.07002433465682
4549 1.51466277731444
4550 1.2798302598821
4551 1.07170448115971
4552 1.09717048090671
4553 1.31668986881247
4554 1.27090998905026
4555 1.50347774884419
4556 1.45706809043857
4557 1.19658430082181
4558 1.35072645517113
4559 1.32137693250978
4560 1.10229817703332
4561 1.21449413978535
4562 1.48465608426029
4563 1.28957155663332
4564 0.990589305072745
4565 1.32274420708126
4566 1.18910312639397
4567 1.40304564123284
4568 1.37579731255853
4569 1.17545799366063
4570 1.25712735474369
4571 1.29629561082621
4572 1.23607060732069
4573 1.21174056960446
4574 1.12415975914462
4575 1.17923223711326
4576 1.25685631051168
4577 1.31729731469158
4578 1.12692756962106
4579 1.3088951911175
4580 1.31623466872878
4581 1.12952441139683
4582 1.09492930317933
4583 1.23123556324616
4584 1.4205537482457
4585 1.31671300452638
4586 1.20879472651538
4587 1.01361504297432
4588 1.26705568977961
4589 1.02720688796007
4590 1.07305394954978
4591 1.32822817949681
4592 1.24311272279212
4593 1.38629294214874
4594 1.23509546955483
4595 1.27367655293618
4596 1.40526171138027
4597 1.1648339120103
4598 1.04310906769373
4599 1.53583673628073
4600 1.17164272575475
4601 1.10994908250616
4602 1.48322830699053
4603 1.24962246298742
4604 1.09718813039228
4605 1.33073887767453
4606 1.24793946399508
4607 1.43362433686812
4608 1.18310244425767
4609 1.3830720116744
4610 1.13589761380871
4611 1.11627349838724
4612 1.17244511564558
4613 1.25035241038742
4614 1.26654286775688
4615 1.4249473534187
4616 1.08603070737777
4617 1.19570188621241
4618 1.28034236358683
4619 1.37454913738851
4620 1.21403978443681
4621 1.0533137106981
4622 1.27819737301599
4623 1.15967959021151
4624 1.19046987363074
4625 1.10889573083703
4626 1.28566050052144
4627 1.41857127079524
4628 1.44563224365396
4629 1.27902903710982
4630 1.17078712767424
4631 1.1739348180022
4632 1.3243799130467
4633 1.29299193898284
4634 1.23903532327541
4635 1.05935984401783
4636 1.04021150454756
4637 1.32571276678236
4638 1.33933311684178
4639 1.22172014500662
4640 1.2244458505314
4641 1.52249774639428
4642 1.13765747175346
4643 1.19166799937734
4644 1.104520073985
4645 1.22907985705309
4646 1.17933763564121
4647 1.36149981228069
4648 1.341013132087
4649 1.11485754474113
4650 1.15485274459174
4651 1.22494296417227
4652 1.08942079468845
4653 1.05762608115554
4654 1.18236983957188
4655 0.99227575541018
4656 1.19737047313504
4657 1.15115880828975
4658 1.14180147145315
4659 1.12285372351633
4660 1.56669475646365
4661 1.13882842296337
4662 1.48817394599469
4663 1.26270719538691
4664 1.40590938473819
4665 1.21607410450986
4666 1.35192035507257
4667 1.23645827304243
4668 1.30374332363781
4669 1.12566954560567
4670 1.24202599533568
4671 1.33184542034492
4672 1.30591264634077
4673 1.15337146932382
4674 1.12574360571216
4675 1.2796134826836
4676 1.32527949086325
4677 1.12146721877924
4678 1.07587569458722
4679 1.10453405698494
4680 1.32472805063018
4681 1.24660243374464
4682 1.30355562147861
4683 1.22225029447647
4684 1.27675636264135
4685 1.18123339828474
4686 0.9615553766398
4687 1.29921484931933
4688 1.1671342478166
4689 1.20988219061593
4690 1.15894520226583
4691 1.27244046709862
4692 1.3380319456217
4693 1.06482056753749
4694 1.36169794860213
4695 1.06297427521941
4696 1.27073983372283
4697 1.1685434925039
4698 1.19904051153317
4699 1.57011209119066
4700 1.12405946590039
4701 1.08853152669561
4702 1.14601618166666
4703 1.30067146675265
4704 1.00012031210447
4705 1.39878941634015
4706 1.24264128130182
4707 1.1044845479914
4708 1.10333123095722
4709 1.10325115518574
4710 1.12650403797673
4711 1.17604769133667
4712 1.35235584716835
4713 1.26862130065372
4714 1.21042438918392
4715 1.30327972440018
4716 1.10446816078486
4717 1.25458278812083
4718 1.40737085050241
4719 1.19936856317723
4720 1.07029614761929
4721 1.27363760650067
4722 1.47203821851115
4723 1.11078558204419
4724 1.1154687209553
4725 1.35530604525507
4726 1.00119920876002
4727 1.10317383075156
4728 1.04621508701433
4729 1.13150063082029
4730 1.20019284172233
4731 1.09699814358237
4732 1.18798833337185
4733 1.16053026926814
4734 1.04032205826689
4735 1.25950407876115
4736 1.0507620587517
4737 1.46186181050735
4738 1.06055577327092
4739 1.10018106621032
4740 1.12195924944418
4741 1.30288363818454
4742 1.120988555112
4743 1.24890584033554
4744 1.21720257906467
4745 1.1738288573362
4746 1.29214462877556
4747 1.15338144899386
4748 1.0035877042289
4749 1.14946264856396
4750 1.2980673311511
4751 1.14553288717413
4752 1.19384807547442
4753 1.27982760285126
4754 1.30255890101109
4755 1.01962385064909
4756 1.27245789268488
4757 1.3066701526113
4758 1.142019063982
4759 1.39509528140957
4760 1.23299084933168
4761 1.04853831171903
4762 1.27684228572602
4763 1.34003291761287
4764 1.20065659959007
4765 1.11805976962053
4766 1.16680467033839
4767 1.2511250489298
4768 1.24738358731225
4769 1.29712524794186
4770 1.45640037622489
4771 1.1647582227652
4772 1.19268019030759
4773 1.01043481222688
4774 1.14754832082121
4775 1.10673952251206
4776 1.34820145846424
4777 1.18814413285015
4778 1.09310221951253
4779 1.20808280908054
4780 1.64654546948664
4781 1.25459007655309
4782 1.29398060571902
4783 1.26072262041942
4784 1.17875917205188
4785 1.45454549112047
4786 1.15460357871243
4787 1.3010184803725
4788 1.18328404111455
4789 1.16031351068269
4790 1.40028632849681
4791 1.32531689019177
4792 1.34419211941838
4793 1.21161765973859
4794 1.26705209874576
4795 1.17342782139712
4796 1.16404076687308
4797 1.25386198221535
4798 0.953636469829677
4799 1.20075002379595
4800 1.25966304007069
4801 1.28997125930718
4802 1.24230025899367
4803 1.31673684450736
4804 1.28356110731402
4805 1.07680165668605
4806 1.18054179145698
4807 1.34612367960666
4808 1.22277119946826
4809 1.07970764139204
4810 1.06681212054462
4811 1.13958911427099
4812 1.2464852558274
4813 1.1702746687037
4814 1.06940096262158
4815 0.982891313213343
4816 1.35961482763377
4817 0.919525751866282
4818 1.41628574060115
4819 1.1233753927612
4820 1.04499114977674
4821 1.38430081419852
4822 1.33951796237852
4823 1.38321019333461
4824 1.5533512594546
4825 1.46126357886565
4826 1.47966967550633
4827 1.22646127246056
4828 1.2421142353137
4829 1.1678133627027
4830 1.34812604313769
4831 1.30255423299923
4832 1.13682679751301
4833 1.25492433472477
4834 1.2498383333948
4835 1.3328917959518
4836 1.11726326403414
4837 1.08604591252425
4838 1.15531890428281
4839 1.19799204378254
4840 1.35689056164075
4841 1.15209646241474
4842 1.08198333665106
4843 1.30173977778318
4844 1.18136575242601
4845 1.20061704847384
4846 1.38729059911876
4847 1.17713202084989
4848 1.28584514890774
4849 1.12446334719657
4850 1.25356569446904
4851 1.1604074943095
4852 1.11405479240986
4853 1.36114140524183
4854 1.05108358254259
4855 1.51502490992497
4856 1.27396237430696
4857 1.56302162315368
4858 1.50449327707835
4859 1.33998466841935
4860 1.01667799266354
4861 1.16989481684991
4862 1.34841962637236
4863 1.40590297027347
4864 1.10383067267487
4865 1.17244332524316
4866 1.3145794669429
4867 1.33892226919289
4868 1.2213401400367
4869 1.42901828710375
4870 1.21471921245416
4871 1.17183132361562
4872 1.27827732317044
4873 1.00203288325549
4874 1.20172651396169
4875 1.03484704689497
4876 1.31686008696822
4877 1.47969517926513
4878 1.19243349575511
4879 1.12246200295136
4880 1.13963788425106
4881 1.28765637613176
4882 1.28473215873319
4883 1.28778456531364
4884 1.07461026024068
4885 1.21150075226361
4886 1.36287464891297
4887 1.07345206172272
4888 1.29218128400058
4889 1.10482724370054
4890 1.64946893095886
4891 1.29749238518458
4892 1.2555515375003
4893 1.15814424447621
4894 1.25222696163153
4895 1.11862803208636
4896 1.3027314045643
4897 1.18626168042194
4898 1.26156381647421
4899 1.24745338456165
4900 1.32380380622201
4901 1.30024647160602
4902 1.02096365709945
4903 1.14265496772174
4904 1.21156850596225
4905 1.21599453328711
4906 1.05668920533594
4907 1.23367106420555
4908 1.20204799146518
4909 1.22429136564828
4910 1.12669837963099
4911 1.24956706836215
4912 1.26883271802408
4913 1.25176702107926
4914 1.06014440769827
4915 1.17463885076496
4916 1.2908660383183
4917 1.14933629066867
4918 1.16093593875396
4919 1.20230567388819
4920 1.13108888418186
4921 1.16245694071281
4922 1.28318994320109
4923 1.09037728631922
4924 1.29634750493069
4925 1.21341361934604
4926 1.37932811354627
4927 1.20996554998477
4928 1.15579669701947
4929 1.47127892510746
4930 1.28131872211012
4931 1.27903065376925
4932 1.32241951048147
4933 1.2718033696444
4934 1.1289768384726
4935 1.32441785957963
4936 1.25449961835265
4937 1.24622870162117
4938 1.27712334335242
4939 1.05939032374457
4940 1.04760788415232
4941 1.14122723460078
4942 1.29485348481951
4943 1.27441181674167
4944 1.09498214220794
4945 1.36422643942936
4946 1.27647799296604
4947 1.05781630868639
4948 1.26258757757438
4949 1.13150811953461
4950 1.29482781558096
4951 1.1151537188495
4952 1.28974155847006
4953 1.3002838949806
4954 1.20188595132725
4955 1.09857714835371
4956 1.41205455529496
4957 1.0488761550441
4958 1.2214122981635
4959 1.2704242297989
4960 1.1798190160732
4961 1.09990706608249
4962 1.55585983893971
4963 1.12975711523853
4964 1.06708106820495
4965 1.3541639596346
4966 0.961564797521195
4967 1.15996056332101
4968 1.30467111316974
4969 1.24344564712369
4970 1.21914445055737
4971 1.27306559675131
4972 1.37813069221466
4973 1.27025581492266
4974 1.26007988214473
4975 1.12702580330235
4976 1.25959474347662
4977 1.25352735100699
4978 1.05909359430412
4979 1.20756587604857
4980 1.55474911049703
4981 0.987299634018862
4982 1.1856685456009
4983 1.64719195535908
4984 1.22198452194146
4985 1.42550868260261
4986 1.45759383460641
4987 1.20801016303536
4988 1.46591637637018
4989 1.1705075805478
4990 1.08484945919203
4991 1.08488025017372
4992 1.41486456098967
4993 1.00190033783765
4994 1.17286470977212
4995 1.20822367000876
4996 1.27052970480182
4997 1.27225103856202
4998 1.17940708606896
4999 1.20003197145455
5000 1.33785281052805
5001 1.19350420415981
5002 1.14424283766082
5003 1.21464623760593
5004 1.16696921066268
5005 1.20976308931265
5006 1.32550007046083
5007 1.23774774872838
5008 1.16081429065357
5009 1.19616999620462
5010 1.28720979715456
5011 1.19464400994166
5012 0.983488404795353
5013 1.1264346209609
5014 1.13470311396916
5015 1.21870358103084
5016 1.47455973037019
5017 1.23572991346977
5018 1.1952106348174
5019 1.29129083381923
5020 1.17037692405931
5021 1.27688837288448
5022 1.10932346836703
5023 1.149143813235
5024 1.26415628886349
5025 1.10038218654263
5026 1.33082513821441
5027 1.24609548519712
5028 1.05300126422322
5029 1.29192308809324
5030 1.24604666681048
5031 1.09206499769458
5032 1.1014591068344
5033 1.40054828352243
5034 1.45596441629701
5035 1.04286312055568
5036 1.37870741123455
5037 1.1679625770216
5038 1.25094289358555
5039 1.2559702090599
5040 1.53828284480646
5041 1.1526120266062
5042 1.33229514013507
5043 0.996136426788005
5044 1.52174076748898
5045 1.35811270699441
5046 1.141642742247
5047 1.1959274661211
5048 1.35077322687114
5049 1.50504104880446
5050 1.40448692646014
5051 1.10897908560452
5052 1.2696921571878
5053 1.33170431339996
5054 1.20611346273738
5055 1.31738921286474
5056 1.29548507035025
5057 1.29845694694662
5058 1.00442787722748
5059 0.972707673888583
5060 1.12371769581727
5061 1.10821778171414
5062 1.28439579596756
5063 1.22675701970342
5064 1.26229125457904
5065 1.13795030285556
5066 1.28403718341272
5067 1.28532046053022
5068 1.1580948279732
5069 1.17190398922691
5070 1.30118415039486
5071 1.48316535886735
5072 1.20601452996707
5073 1.3025037883224
5074 1.19836414027281
5075 1.42356576783199
5076 1.2379618577895
5077 1.26197653482843
5078 1.39887496231179
5079 1.06364956784753
5080 1.30103496480316
5081 1.37529536507742
5082 1.16307448546705
5083 1.17251200199168
5084 1.18732658422814
5085 1.12271648015951
5086 0.962230538606182
5087 1.13483041160177
5088 1.16688577720512
5089 1.18223170397352
5090 1.28412471359102
5091 1.37434100623087
5092 1.26803305701419
5093 1.09217828110082
5094 1.26936976343247
5095 1.20019991903344
5096 1.06175661167725
5097 1.24656939448019
5098 1.35751660469683
5099 1.20746807601443
5100 1.10596666551993
5101 0.99789097912411
5102 1.30786640058057
5103 1.03714477033536
5104 1.20829105746367
5105 1.00308428356473
5106 1.39298526618905
5107 1.00112592903089
5108 1.13878369938898
5109 1.18879249753848
5110 1.31520597890008
5111 1.35364217222144
5112 1.34043769036984
5113 1.20848140286407
5114 1.25796282104613
5115 1.0682098999236
5116 1.57923142680331
5117 1.12946302997744
5118 1.24704648697046
5119 1.14844409761664
5120 1.22045161750771
5121 1.0641781924971
5122 1.26498176436184
5123 1.08720285188025
5124 1.31395939184707
5125 1.18757727418452
5126 1.42397349832885
5127 1.22770773389613
5128 1.08492180813207
5129 1.17961580740718
5130 1.10527515447387
5131 1.43746938097436
5132 1.1447054422724
5133 1.27964327677993
5134 1.26232034150918
5135 1.0735414580692
5136 1.32283811713434
5137 1.70384600811431
5138 1.27585357496571
5139 0.989937156969875
5140 1.13606573776796
5141 1.51202983249213
5142 1.12893052796706
5143 1.30694914402193
5144 1.12177772383195
5145 1.12107597892331
5146 1.46733789796907
5147 1.05204889457588
5148 1.25948745259939
5149 1.23816840594131
5150 1.12860961184751
5151 1.05376310266245
5152 1.52234343539263
5153 1.25084348477563
5154 1.38912550397233
5155 1.20750986601894
5156 1.11176055864688
5157 1.06364809749019
5158 1.40372665641353
5159 1.11692448346737
5160 1.24150819443324
5161 1.22162536651202
5162 1.25987359562266
5163 1.35343795277575
5164 1.26763802956339
5165 1.14549405720274
5166 1.23239935968129
5167 1.55042077718257
5168 1.11708631894528
5169 1.06671889165275
5170 1.17812623964723
5171 1.1799047807587
5172 1.04882909751269
5173 1.26296012077552
5174 1.15283955152778
5175 1.31017958256544
5176 1.33716049949475
5177 1.32918985791392
5178 1.07863380071074
5179 1.35002711414997
5180 1.21026251663874
5181 1.07939369610435
5182 1.33111144144326
5183 1.26464616947986
5184 1.19961254815089
5185 1.3783725546769
5186 1.28445724883946
5187 0.972407741357267
5188 0.968560958193102
5189 1.27066786965192
5190 1.099939917591
5191 1.50547281811418
5192 1.42863069245314
5193 1.210689744284
5194 1.1693574380056
5195 1.28562456739886
5196 1.25716701856339
5197 1.41850673121229
5198 1.17023350097926
5199 1.3002449641871
5200 1.39112144460966
5201 1.00665302741749
5202 1.20312526390789
5203 1.32264933977177
5204 1.17635361236696
5205 1.20165262486862
5206 1.4471186876736
5207 1.43261284982856
5208 1.04074367623408
5209 1.20593232162862
5210 1.16986524547719
5211 1.18203869710591
5212 1.22806657779989
5213 1.15265691662843
5214 1.35815619448762
5215 1.26146507662759
5216 1.18218019808809
5217 1.13396036298063
5218 1.17676361096828
5219 1.18270016477412
5220 1.39109510519954
5221 1.07584328537443
5222 1.15386667181895
5223 1.44824936540773
5224 1.05554841969426
5225 1.10624833292311
5226 1.17362328082734
5227 1.03594316305902
5228 1.15269672579706
5229 1.07083657781391
5230 0.967716361345163
5231 1.13320795437425
5232 1.28025259174782
5233 1.10524339527053
5234 1.1719542871463
5235 1.36016810708408
5236 1.24656838153367
5237 1.20820186619325
5238 1.04031007674814
5239 1.20055819061136
5240 1.2416293877259
5241 1.41948676179058
5242 1.07429696192471
5243 1.1177667833632
5244 1.12193711482729
5245 1.21442262284794
5246 1.18624996576704
5247 1.19085734695033
5248 1.08755300075294
5249 1.53434545257681
5250 1.34024952954248
5251 1.21250050448534
5252 1.40003425564437
5253 1.20568436435334
5254 1.42178397801595
5255 1.22045434278261
5256 1.08181031747321
5257 1.11127149945473
5258 1.23426483075689
5259 1.11742014238487
5260 1.1484091857832
5261 1.31272907104931
5262 1.08280843201902
5263 1.43882185396465
5264 1.26955671188614
5265 1.06589520819457
5266 1.15134000918751
5267 1.19576360291712
5268 1.16950511082682
5269 1.34212810011584
5270 1.15666641796335
5271 1.19458686554239
5272 1.20249608631113
5273 1.21163679567101
5274 1.42885537451222
5275 1.18512500215391
5276 1.12248009683024
5277 1.41731548155717
5278 1.11691511633261
5279 1.14186616535289
5280 1.17909150974142
5281 1.11195310564748
5282 1.15908479377826
5283 1.24248374304594
5284 1.17171401603122
5285 1.23669478974138
5286 1.35228928528673
5287 1.27413608000648
5288 1.20220496067163
5289 1.23754461497933
5290 1.16108492709606
5291 1.31275648896809
5292 1.07959973413301
5293 1.09508505101205
5294 1.18024358467909
5295 1.40097123053257
5296 1.15093736551612
5297 1.1819943227385
5298 1.19490736263394
5299 1.54100335191937
5300 1.42908754683648
5301 1.09784747945715
5302 1.08930810918772
5303 1.28791807727199
5304 1.21491198281527
5305 1.31830665471402
5306 1.08483080782421
5307 1.29022686175392
5308 1.06759827272034
5309 1.06795728802165
5310 1.11622421837958
5311 1.26345673966152
5312 1.2484803959803
5313 1.28573213591902
5314 1.0547292128487
5315 1.18964227486345
5316 1.34273898958529
5317 1.38670444329817
5318 1.13821271003043
5319 0.957753674533012
5320 1.02474241919642
5321 1.17506790323567
5322 1.44413483785734
5323 0.973666288911369
5324 1.29699192754377
5325 1.03198170102431
5326 1.23260766218612
5327 1.04977144772826
5328 1.21526088037759
5329 1.34690944356463
5330 1.05963065505731
5331 1.12495910924928
5332 1.22993571928363
5333 1.48813372762908
5334 1.09585308508899
5335 1.36555346513816
5336 1.29661708593498
5337 1.2980978261028
5338 1.1747628539292
5339 1.08622904601273
5340 1.35713090403289
5341 1.30346160212814
5342 1.18767423298635
5343 1.29579886668301
5344 1.00988915091358
5345 1.13764919994495
5346 1.05020539985673
5347 1.16308712212779
5348 1.08777577358664
5349 1.07703850160369
5350 0.954051806978742
5351 1.19325995271232
5352 1.28419855058419
5353 1.31337455669399
5354 1.27614923409836
5355 1.17916175172229
5356 1.17422168898747
5357 1.16251080232229
5358 1.16880540736385
5359 1.42110471029306
5360 1.20297577494774
5361 1.3432156835924
5362 1.39491191126773
5363 1.15093252950253
5364 1.19157812845774
5365 1.11644381959041
5366 1.1549093384538
5367 1.2463620162782
5368 1.14026409386245
5369 1.16660728946809
5370 1.18421565583728
5371 1.49878762468309
5372 1.18332552671387
5373 1.40079519398351
5374 1.13085590746439
5375 1.44118224710199
5376 1.4922936383675
5377 1.29898573255903
5378 1.23914610700582
5379 1.12994083014161
5380 1.24827611278085
5381 1.14612185646942
5382 1.30027248925445
5383 1.15911401831957
5384 1.1978305896134
5385 1.35196955693981
5386 1.28742955804457
5387 1.47406332499603
5388 1.11872102758285
5389 1.34064012920392
5390 1.47953425813253
5391 1.06295821720522
5392 1.13590045966034
5393 1.27789155537154
5394 1.22549968795112
5395 0.993967874322634
5396 1.12569162222932
5397 1.16687980419719
5398 1.20556906637862
5399 1.20224253933153
5400 1.03127364330385
5401 1.01046842924908
5402 1.15636900591757
5403 1.30226979665983
5404 1.14674178341818
5405 1.01179510288785
5406 1.218030794885
5407 1.27089571434946
5408 1.18348276541218
5409 1.26530851996895
5410 1.34087620855383
5411 1.08067745124577
5412 1.2503951796392
5413 1.12949542607735
5414 1.18523028355897
5415 1.1017156326053
5416 1.17153144734219
5417 1.19375136959623
5418 1.24819006583831
5419 1.29059177569129
5420 1.14712572342601
5421 1.28097568492416
5422 1.2153063117354
5423 1.43828590913739
5424 1.21841372013277
5425 1.32051178363161
5426 1.48398573944903
5427 1.18602387431214
5428 1.2004267337984
5429 1.19078570176567
5430 1.17328009097761
5431 1.20350652693252
5432 1.283819661666
5433 1.07839740692506
5434 1.16094862380337
5435 1.11997887028451
5436 1.22558037364648
5437 1.04894325372734
5438 1.32226946111505
5439 1.30941793592678
5440 1.10039630409588
5441 1.21080412804059
5442 1.25467421785549
5443 1.20704187473295
5444 1.0321413483694
5445 1.39464695129907
5446 1.16702616226963
5447 1.16711467498869
5448 1.26607817573305
5449 1.56374062457466
5450 1.23139520431888
5451 1.16484078166934
5452 1.21711838242684
5453 1.41070709581092
5454 1.26583158697962
5455 1.38895943426874
5456 1.30140995779574
5457 1.40036105703209
5458 1.17235720471018
5459 1.52980783560399
5460 1.26500237411423
5461 1.25408092186719
5462 1.1714258382055
5463 1.2378486990748
5464 1.29025425706043
5465 1.20106980649293
5466 1.16607873170472
5467 1.14110368381792
5468 1.28973018824443
5469 1.23704592256329
5470 1.23994489642847
5471 1.31967835353306
5472 1.1467028899219
5473 1.31796696879352
5474 1.07837928141386
5475 1.17352313771943
5476 1.47857461898451
5477 1.14609404375652
5478 1.22754624981473
5479 1.17193896542048
5480 1.3009097376789
5481 1.0544856757141
5482 1.13134685344472
5483 1.05430004890293
5484 1.14629107310724
5485 1.132206822215
5486 1.06878030975761
5487 1.28089102852098
5488 1.12429951824626
5489 1.14412114926593
5490 1.03342643514711
5491 1.28051605231048
5492 1.33265033343938
5493 1.11335366286759
5494 1.10359044569237
5495 1.47659070687062
5496 1.39971299348586
5497 1.13151113801284
5498 1.30123107216339
5499 1.1386773807198
5500 1.30792058821725
5501 1.12301623443829
5502 1.08980955801906
5503 0.917840333264443
5504 1.35244886810909
5505 1.17287042375484
5506 1.23878813362503
5507 1.1395719029231
5508 1.23627573124926
5509 0.952301046678299
5510 1.42523002055234
5511 1.36880536581333
5512 1.51675925114096
5513 1.48910888731185
5514 1.16350132411548
5515 1.31753365628656
5516 1.10948079339409
5517 1.08820459300618
5518 1.12033897618333
5519 1.05463495625417
5520 1.21067962298892
5521 1.2869906880618
5522 1.18063670178303
5523 1.07991568229979
5524 1.3269629224845
5525 1.22546069194203
5526 1.11685437035215
5527 1.10336222673266
5528 1.06429887132882
5529 1.23438620760453
5530 1.02587936864867
5531 1.16626459032352
5532 1.22077208998902
5533 1.36949598075266
5534 1.12016050975812
5535 1.08738015035713
5536 1.16137283013049
5537 1.18789402806858
5538 1.19845718563186
5539 1.33248933811781
5540 1.15236492076948
5541 0.972476360476495
5542 1.43838693735147
5543 1.06152366524444
5544 1.18590632911142
5545 1.3254425653142
5546 1.34889677397296
5547 1.17787536908675
5548 1.17327095231974
5549 1.08518360618631
5550 1.16661727938277
5551 1.36762173957868
5552 1.03660395252396
5553 1.10375656564501
5554 1.31155048894911
5555 1.14233586797425
5556 1.10979931425676
5557 1.11126786572866
5558 1.34173292261472
5559 1.26307703386467
5560 1.16649044811379
5561 1.03283324672772
5562 1.20881435605491
5563 1.18238463632514
5564 1.08925481940105
5565 1.21447558243151
5566 1.51473179773533
5567 1.23734935689583
5568 1.36018558012646
5569 1.10411074900915
5570 1.12779820090719
5571 1.39492129831743
5572 1.34797372050834
5573 1.11946095362641
5574 1.3722818169857
5575 1.18475279443415
5576 1.17134662867849
5577 1.17249375921631
5578 1.31294363704292
5579 1.44946527386562
5580 1.15305322287479
5581 1.18180763491444
5582 1.1699623775231
5583 1.24242667036038
5584 1.13742001240723
5585 1.56194888590007
5586 1.46382888567711
5587 1.05885965649841
5588 1.26712472407654
5589 1.20693098515599
5590 1.086767495778
5591 1.45480240487801
5592 1.20784996854561
5593 1.28702707440545
5594 1.13931695405239
5595 1.27296855646672
5596 1.3300981830818
5597 1.23814852745335
5598 1.31376833771825
5599 1.38543950042529
5600 1.08058049203534
5601 1.42197964793771
5602 1.4047031769445
5603 1.62872430424338
5604 1.09512301831093
5605 1.2636909170801
5606 1.20614162808469
5607 1.03517583150784
5608 1.29703419306993
5609 1.16536865697697
5610 1.08244629646223
5611 1.10095160671369
5612 1.32968375883344
5613 1.38182425878826
5614 1.20632629178709
5615 1.02809428596204
5616 1.2972987645607
5617 1.2892156409983
5618 1.41919077277557
5619 1.34316208922968
5620 1.1644008442564
5621 1.200254376409
5622 1.04749153152264
5623 1.22835718902428
5624 1.3444811215379
5625 1.42376112555531
5626 1.30332207851992
5627 1.1862991705192
5628 1.2071657025528
5629 1.34896159429425
5630 1.03734823540429
5631 1.2644599821863
5632 1.31505588264912
5633 1.3632943346979
5634 1.37926493199159
5635 1.36992980391652
5636 0.959971947347275
5637 1.26726392228598
5638 1.2335919451429
5639 1.19820011628178
5640 1.33448369416258
5641 1.14081915401887
5642 1.26359630568384
5643 1.05618101920541
5644 1.05068128960101
5645 1.23999631954168
5646 1.40239025299822
5647 1.21667849353443
5648 1.25760011415097
5649 1.19864478483569
5650 1.07690907225488
5651 1.4868249943199
5652 1.23641094202629
5653 1.09957263276654
5654 1.27368259073252
5655 1.24262578203676
5656 1.23626828258764
5657 1.45424338345773
5658 1.33618901846166
5659 1.05718186191874
5660 1.28476284872194
5661 1.25905658011086
5662 1.16196910853404
5663 1.3059216799276
5664 1.14413871079084
5665 1.266784314386
5666 1.07556550914762
5667 0.97283862495328
5668 1.05868204402102
5669 1.2244016261025
5670 1.24874069218435
5671 1.20202689397007
5672 1.25488526555068
5673 1.15724560308128
5674 1.05118239497903
5675 1.27015160352788
5676 1.18960524422637
5677 1.16170922189573
5678 1.22926112133849
5679 1.06051675562148
5680 1.40066577847193
5681 0.990453580399069
5682 1.25545618451937
5683 1.17156500233311
5684 1.07551881340496
5685 1.00433898984477
5686 1.07984400956289
5687 1.3127630677441
5688 1.44372109514907
5689 1.16654907891175
5690 1.22214529340518
5691 1.22600132242843
5692 1.22373590202132
5693 1.20706282702724
5694 1.25135859092283
5695 1.22532405038234
5696 1.05333211930257
5697 1.14445657614145
5698 1.33591417217213
5699 1.01353730365933
5700 1.40070639213086
5701 1.32022423322124
5702 1.38343639447861
5703 1.20881757991495
5704 1.05778687924632
5705 1.38770857106845
5706 1.31718700347917
5707 1.08525767633435
5708 1.18474924950842
5709 1.20867907413674
5710 1.80800760544488
5711 1.28454900193409
5712 1.28287309809836
5713 1.25108273755658
5714 1.45873677702268
5715 1.04446295901935
5716 1.28351154617834
5717 1.29439718523186
5718 1.20215819440486
5719 1.16390940110218
5720 1.14448873610275
5721 1.20015787755928
5722 1.58180292445917
5723 1.21916578035236
5724 1.22393227379118
5725 1.22881107436483
5726 1.05060408193191
5727 1.25912242244932
5728 1.10595714387989
5729 1.27956421083081
5730 1.18478729164181
5731 1.07684586186703
5732 1.20125963501936
5733 1.23182525327246
5734 1.29824738902304
5735 1.44593609288943
5736 1.24925368568466
5737 1.0703955415778
5738 1.09458791593826
5739 1.12910838040821
5740 1.2015329372032
5741 1.27900293746699
5742 1.30718091729939
5743 1.55360447340547
5744 1.31811403647934
5745 1.13001597491456
5746 1.36073844785817
5747 1.38065894560367
5748 1.18754823463447
5749 1.37274320096934
5750 1.12421218611169
5751 1.06044301368452
5752 1.40824670496074
5753 1.28070488343765
5754 1.24664351177761
5755 1.18351025556639
5756 1.19078926168861
5757 1.20594164661025
5758 1.24403859485303
5759 1.15203956799122
5760 1.11921031451405
5761 1.27155509460589
5762 1.20961045026139
5763 1.47195753502457
5764 1.18073502137237
5765 1.14828085762908
5766 1.0863969457573
5767 1.33732120063763
5768 1.33133072314717
5769 1.29885910186032
5770 1.33731463640322
5771 1.38193507940216
5772 1.36317251970231
5773 1.37047242646491
5774 1.3042214476571
5775 1.20661164402102
5776 1.21111292316846
5777 1.21511025168633
5778 1.16773714004165
5779 1.22824761326793
5780 1.53299376740904
5781 1.08980963741633
5782 1.45740614410304
5783 1.30551747400067
5784 1.18828782741373
5785 1.38175367024889
5786 1.43525272190069
5787 1.09272980253112
5788 1.74732542009817
5789 1.25174845836004
5790 1.57702942884999
5791 1.40866850524786
5792 1.16882626147695
5793 1.27546278099905
5794 1.23678437221773
5795 1.09652722588225
5796 1.16425896333129
5797 1.11613204708137
5798 1.33801943267447
5799 1.36429167145053
5800 1.1909820347729
5801 1.21018484586587
5802 1.15491783196206
5803 1.14948521255252
5804 1.15455815600312
5805 1.31332373622751
5806 1.35814914567069
5807 1.33043245511172
5808 1.39193937477167
5809 1.06607202168344
5810 1.45401597650742
5811 1.35557541483521
5812 1.40587627491221
5813 1.03981825324433
5814 1.12676089590899
5815 1.18757458623608
5816 1.15663186761336
5817 1.27213091775599
5818 1.20908822776018
5819 1.19338670744442
5820 1.24295214591659
5821 1.28929364960664
5822 1.47237109868182
5823 1.13173954367993
5824 1.56609616219323
5825 1.03800334438207
5826 1.29678128392
5827 1.17356041548045
5828 1.14123334218947
5829 1.47013652000842
5830 1.11930447302738
5831 1.24436790745668
5832 1.1054831896578
5833 1.0436042410896
5834 1.22522550535058
5835 1.20637761717915
5836 1.41138053791369
5837 1.14817288568991
5838 1.37184068039887
5839 1.25796919151729
5840 1.15321679786489
5841 1.20283198709551
5842 1.09932929495059
5843 1.2916026614002
5844 1.40270423180359
5845 1.21945659339054
5846 1.25860111997492
5847 1.15897927715159
5848 1.26982448274946
5849 1.22724955552345
5850 1.33439922677539
5851 1.37407122574893
5852 1.28705613198813
5853 1.26734483654613
5854 1.11367500218046
5855 1.18864004181538
5856 1.42094886969136
5857 1.09238545654604
5858 1.18449525162411
5859 1.28702956189019
5860 1.0333244518798
5861 1.12425368068278
5862 1.20486053963682
5863 1.27666087519125
5864 1.29030957862659
5865 1.29645456988189
5866 1.37424892028401
5867 1.21543222348119
5868 1.01592203830028
5869 1.08204467971728
5870 1.21132661338062
5871 1.1871649334082
5872 1.23495297184489
5873 1.16300295088952
5874 0.977923783150865
5875 1.21220170755742
5876 1.28870048623897
5877 0.999454180916613
5878 1.17703963825618
5879 1.11538983265442
5880 1.20479295656565
5881 1.29371606596372
5882 1.47746796962075
5883 1.11692721070209
5884 1.12348552507545
5885 1.04646126796789
5886 1.36611606912297
5887 1.23477455030731
5888 1.01375281378107
5889 1.48801647817561
5890 1.17276228550926
5891 1.04634636460164
5892 1.21526733374532
5893 1.13764579981647
5894 1.16986842267709
5895 1.19393804893428
5896 1.13484761690861
5897 1.15240207298701
5898 1.02928947786185
5899 1.23305224445861
5900 1.26825560684948
5901 1.18724417860602
5902 1.5448922673715
5903 1.19943637687066
5904 1.17741150704047
5905 1.34254882506175
5906 1.28851147991738
5907 1.04599487157055
5908 1.19994682374397
5909 1.07206408136854
5910 1.37743947772154
5911 1.19547350945118
5912 1.30227561400867
5913 1.35346462224171
5914 1.13694563615319
5915 1.25611161400295
5916 1.35238442116884
5917 1.22070296006332
5918 1.31890766218572
5919 1.52417837995317
5920 1.2694921160777
5921 1.42571741246656
5922 1.16979567540288
5923 1.23370626883457
5924 1.25977936819527
5925 1.17607929509285
5926 1.1496400078411
5927 1.08244750312472
5928 1.27111696440727
5929 1.3118900937582
5930 1.22340019365718
5931 0.968617921627164
5932 1.31997680456428
5933 1.11238740838235
5934 1.24544640361629
5935 1.38390927650159
5936 1.26137612389598
5937 1.10684830901749
5938 1.3793498439728
5939 1.26012416801679
5940 1.20454609054918
5941 1.12882235187108
5942 1.16240386728123
5943 1.16754505968976
5944 1.23962874518726
5945 1.31057786272357
5946 1.31157425124923
5947 1.25977914980453
5948 1.30535686660004
5949 1.29814497175392
5950 0.973304701259293
5951 1.19875572630584
5952 1.18490984900476
5953 1.19952923351487
5954 1.24367963123375
5955 1.25126080335757
5956 1.23364616460765
5957 1.34442717928261
5958 1.28935857239985
5959 0.957144114060662
5960 1.21678522986413
5961 1.07248456930828
5962 1.48471943140246
5963 1.08245621540393
5964 1.40330308654967
5965 1.05296272137629
5966 1.15395248639542
5967 1.28242401117331
5968 1.22075456267651
5969 1.31672271842122
5970 1.61363993057749
5971 1.2764439513787
5972 1.35631764178871
5973 1.44518652356656
5974 1.08573745475266
5975 1.04364306173436
5976 1.18869405168715
5977 1.46823016151477
5978 1.35209880509904
5979 1.40521493693698
5980 1.32984208182213
5981 1.10521071444603
5982 1.16287726525274
5983 1.23654412971408
5984 1.16218795008409
5985 1.4098218246254
5986 1.18350147352403
5987 1.06576100121672
5988 1.5367179837511
5989 1.11989543425727
5990 1.18306685403723
5991 1.08921750471421
5992 1.39844592072195
5993 1.38047856428473
5994 1.22481586794199
5995 1.22599854454525
5996 1.44141354219134
5997 1.05868890969669
5998 1.23053049758
5999 1.40041955681338
6000 1.22526310687513
6001 1.06323196050493
6002 1.06055087269047
6003 1.2783450548289
6004 1.35141027750697
6005 1.26099918501212
6006 1.51908450647517
6007 1.67098118680537
6008 1.30103114708473
6009 1.27250089352997
6010 1.44867975815258
6011 1.20103274182008
6012 1.19161312646199
6013 0.980282154011138
6014 1.15288670082364
6015 1.22770611125297
6016 1.2879974893795
6017 1.22519592242173
6018 1.26938669832536
6019 1.29645170594534
6020 1.07857243285528
6021 1.11544963005247
6022 1.11134067894654
6023 1.21064195011341
6024 1.15131550048958
6025 1.48441484282548
6026 1.2603945412474
6027 1.27778289326618
6028 1.18677739910915
6029 1.1917173815896
6030 1.11246769646139
6031 1.29811051438281
6032 1.43129380363309
6033 1.05531804714138
6034 1.65269878899905
6035 1.2206091194439
6036 1.33787769090166
6037 0.983981086804015
6038 1.19447420841573
6039 1.15332705204346
6040 1.37497011264693
6041 1.1809354619871
6042 1.16616452423308
6043 1.21666293595632
6044 1.45216211371705
6045 1.10470371317088
6046 1.36143198955082
6047 1.04865230099924
6048 1.12049323794449
6049 1.1214496562841
6050 1.31909395969248
6051 1.11930963562798
6052 1.21207301390087
6053 1.20099608351194
6054 1.14207570143368
6055 1.08880595072727
6056 1.01073342490311
6057 1.25490771582936
6058 1.38501002666809
6059 1.37710195704635
6060 1.38534220400329
6061 1.1528646772386
6062 1.35062967763173
6063 1.32503678527504
6064 1.17872566853839
6065 1.2372878290714
6066 1.14033866279916
6067 1.33741593876491
6068 1.32150396130984
6069 1.21455388911133
6070 1.05156912192121
6071 1.21778900365356
6072 1.53471919127067
6073 1.40715004409884
6074 1.2051904064566
6075 1.0366703932155
6076 1.18624608430079
6077 1.10100941921
6078 1.12968467359692
6079 1.37542821131669
6080 1.12847414885952
6081 1.19250398901511
6082 1.16189881094144
6083 1.12360959080708
6084 1.22906120177545
6085 1.09800218375675
6086 1.46024902194337
6087 1.23339244997541
6088 1.20903991390917
6089 1.22412876440152
6090 1.11291857102115
6091 1.4198498145802
6092 1.3639208081594
6093 1.38594424558924
6094 1.17759472429933
6095 1.19475360344698
6096 1.22990864130542
6097 1.29896191622135
6098 1.21377870689609
6099 1.42123346143137
6100 1.28963109852342
6101 1.09053183019215
6102 1.14983454735244
6103 0.964801684178135
6104 1.4979751239673
6105 1.17469550328981
6106 0.967272828261423
6107 1.27044870743748
6108 1.21110252926453
6109 1.24907716674058
6110 1.2459163635121
6111 1.41140252526979
6112 1.38805015402188
6113 1.31671006187091
6114 1.34111885110817
6115 1.20757861591009
6116 1.51972406335914
6117 1.08194980268553
6118 1.16162458223692
6119 1.28920836285231
6120 1.18501274583426
6121 1.21472129164156
6122 1.28063293499533
6123 1.22701979515629
6124 1.22955611086525
6125 1.19152214370332
6126 1.17304977677488
6127 1.10173890539778
6128 1.12733093082667
6129 1.34266545034045
6130 1.1809922448581
6131 1.53401233367407
6132 1.40661696807776
6133 1.30423328276888
6134 1.20770491540298
6135 1.24172189929001
6136 1.50186874687087
6137 1.30032169252967
6138 1.19630833069748
6139 1.18011746916147
6140 1.18861475779395
6141 1.28732211814307
6142 1.34223153034016
6143 1.54333965095581
6144 1.08381496321169
6145 1.23940093055689
6146 1.36878748795168
6147 1.0982825906697
6148 1.14248302274421
6149 1.29763267104188
6150 1.14061988604672
6151 1.38936623912871
6152 1.16965447452885
6153 1.35878983020767
6154 1.09056337768311
6155 1.35657907431508
6156 1.18420489601615
6157 1.40191928768297
6158 1.20502249285796
6159 1.18105097478888
6160 1.34231824507055
6161 1.0063960523833
6162 1.07501333327658
6163 1.2046932353037
6164 1.14321563404389
6165 1.25835970838113
6166 1.17210399487781
6167 1.30347206309021
6168 1.20744876216278
6169 1.36293680004842
6170 1.10880883623682
6171 1.08416404233437
6172 1.21266626118263
6173 1.17369977374149
6174 1.24876903994711
6175 1.38026468769955
6176 1.28593565133859
6177 1.17580458724718
6178 1.50318350037944
6179 1.36636256573354
6180 1.16520535871423
6181 1.23722035168625
6182 1.33134969898349
6183 1.40581327634914
6184 1.27086054042114
6185 1.17358164061951
6186 1.0637427875376
6187 1.50329179347778
6188 1.22905641829397
6189 1.18299525595599
6190 1.17888261599595
6191 1.30877528564006
6192 1.15143424034146
6193 1.4684784518729
6194 1.29398186612927
6195 1.41674269555545
6196 1.19301168650843
6197 1.10214396073392
6198 1.24603141024844
6199 1.19070889999278
6200 1.43353959298913
6201 1.20884997971919
6202 1.05626728972789
6203 1.59488712456108
6204 0.971319303018627
6205 1.2896662677406
6206 1.07508058582708
6207 1.44274662702951
6208 1.32560859621503
6209 1.09091574312302
6210 1.12255709010688
6211 1.18072168054009
6212 1.15508713910268
6213 1.03125106478687
6214 1.17188477481757
6215 1.1062223051492
6216 1.19326654348218
6217 1.38338273263328
6218 1.25547403649747
6219 1.31330181228309
6220 1.07675093816775
6221 1.29376155879203
6222 1.18915507936035
6223 1.39719741729439
6224 1.27056863998264
6225 1.31500480104256
6226 1.42781779813905
6227 1.36317840985719
6228 1.22859961622177
6229 1.21857044036306
6230 1.0523881326252
6231 1.13098623569052
6232 0.986524394899949
6233 1.37808672401745
6234 1.25304982081176
6235 1.01167747427847
6236 1.30354911684518
6237 1.14853201231924
6238 1.29345265224129
6239 1.13564951947359
6240 1.26172336509095
6241 1.28416974565167
6242 1.16619054147585
6243 1.12091739250588
6244 1.24924221511992
6245 1.28588230325631
6246 1.1489063950632
6247 1.15593150613301
6248 1.11848658607655
6249 1.20485157041782
6250 1.18826497420229
6251 1.48001836119802
6252 1.21825996000891
6253 1.26980320969238
6254 1.31814891404267
6255 1.0788005223989
6256 1.19010237846508
6257 1.18067199781896
6258 1.14981616861168
6259 1.35755972089254
6260 1.15783837423205
6261 1.10409569806521
6262 1.12767002188769
6263 1.36821050728184
6264 1.33430723678284
6265 1.40381441986291
6266 1.19006424989365
6267 1.22405100596962
6268 1.06433421390619
6269 1.0463807332723
6270 1.3026515214747
6271 1.28287940270514
6272 1.16855004683547
6273 1.19716662413205
6274 1.21906819387038
6275 1.33512117226838
6276 1.34201558821541
6277 1.1752168176938
6278 1.10633832280525
6279 1.09511672452549
6280 1.15818893292028
6281 1.2579205040793
6282 1.09616668986947
6283 1.222956614902
6284 0.944934850198053
6285 1.31912780242284
6286 1.03326261049614
6287 1.12955685424773
6288 1.35651621393005
6289 1.15377079360256
6290 1.42992876472938
6291 1.08501029201699
6292 1.05939040505942
6293 1.07673942449919
6294 1.23945710485172
6295 1.11691334047589
6296 1.27532871532104
6297 1.21343430732257
6298 1.21845488742053
6299 1.09049933565066
6300 1.38126744750948
6301 1.02756885872194
6302 1.35237361760014
6303 0.948667105186207
6304 1.29905906697355
6305 1.47760363762001
6306 1.3175103270155
6307 1.24378856236602
6308 1.30704242611673
6309 1.2536939584911
6310 1.11489702852707
6311 1.08768764646402
6312 1.26938589196942
6313 1.20556319224732
6314 1.20490518301212
6315 1.15468951509667
6316 1.19803613025652
6317 1.20168839208361
6318 1.17864787770343
6319 1.15285696610771
6320 1.16370956766091
6321 1.28094228466831
6322 1.17052541847524
6323 1.29458064741112
6324 1.1378176709817
6325 1.14815809394335
6326 1.2517088238337
6327 0.979966182520771
6328 1.26245498094532
6329 1.30908288145292
6330 1.28471714628715
6331 1.16996018556321
6332 1.43423914274394
6333 1.14206937574615
6334 1.17505471255639
6335 1.1800433781825
6336 1.49836611645293
6337 1.07398085000015
6338 1.17555870429599
6339 1.15496188639508
6340 1.13254032725852
6341 1.10156362627134
6342 1.21211783259289
6343 1.08037460050565
6344 1.27540039576049
6345 1.14618685113367
6346 1.26516527886014
6347 1.18331261930871
6348 1.05586451685175
6349 1.1003623101224
6350 1.23068057272923
6351 1.21329304461524
6352 1.40588225927198
6353 1.45308206892618
6354 1.67025454877125
6355 1.26887432280733
6356 1.30157152698156
6357 1.06471973206594
6358 0.970310040264839
6359 1.1947139132354
6360 1.15492008276533
6361 1.22168968593005
6362 1.40329532967631
6363 1.27432324135386
6364 1.45674323271103
6365 1.3551721741853
6366 1.1088371199069
6367 1.18809695199971
6368 1.05527620115809
6369 1.0982119217274
6370 1.02689106419805
6371 1.17632976608678
6372 1.13099837118583
6373 1.17741974051921
6374 1.31172051728625
6375 1.05312544102178
6376 1.10159238956799
6377 1.19963970861127
6378 1.11546936142405
6379 1.14456098953538
6380 1.24673678011387
6381 0.967113353605283
6382 1.29492945440248
6383 1.44968935729463
6384 1.24866084282959
6385 1.22492076047285
6386 1.5115102394264
6387 1.10260892424303
6388 1.2156304107935
6389 1.1614531402377
6390 1.22798292281092
6391 1.24416588911932
6392 1.3886991160446
6393 1.34726302328837
6394 1.27829334124811
6395 1.3678733817667
6396 1.14267161740335
6397 1.18535902875389
6398 1.18385797889404
6399 1.03053857465083
6400 1.03622653089563
6401 1.23497988119895
6402 1.19776331436608
6403 0.989439534095155
6404 1.38924864719542
6405 1.27650470190481
6406 1.01259781318739
6407 1.38002198241287
6408 1.19866251758502
6409 1.15854789113027
6410 1.1314048082214
6411 1.33555050606074
6412 1.31225709980267
6413 1.17259666088864
6414 1.13728377590109
6415 1.35674358740236
6416 1.22828082917923
6417 1.26025531997619
6418 1.0039629739162
6419 1.28368377638704
6420 1.42843713808103
6421 1.37889217728576
6422 1.1631500082411
6423 1.19674247266226
6424 1.347244143224
6425 1.16623272403503
6426 1.45017770377977
6427 1.22352847193385
6428 1.06547118418294
6429 1.54166384674383
6430 1.1053356278989
6431 1.58667388666593
6432 1.09016458699937
6433 1.05078056626231
6434 1.24677858134311
6435 1.57425191301219
6436 0.973909141790163
6437 1.02140856017128
6438 1.04502474622521
6439 1.07880212379177
6440 1.17126306294259
6441 1.01597988169383
6442 1.22675957319658
6443 1.2593629303294
6444 1.13488199772303
6445 1.26898988034859
6446 1.17457247232126
6447 1.22820509743326
6448 1.24648586105768
6449 1.11272880473005
6450 1.24377858379081
6451 1.21697328018165
6452 1.17030152930921
6453 0.978759011864033
6454 1.22536292776469
6455 1.19956562889028
6456 1.33393054553634
6457 1.30631655912506
6458 1.18997877505812
6459 0.931977337872573
6460 1.13727974119316
6461 1.2667188896615
6462 0.979485001833798
6463 1.26168470375579
6464 1.22255339804945
6465 1.12448379981999
6466 1.22710790197745
6467 1.24869251033115
6468 1.1362877575885
6469 1.12274297440294
6470 1.31284905843751
6471 1.11632683108813
6472 0.955940717084213
6473 1.2727088345985
6474 1.25865228814775
6475 1.16460813050752
6476 1.55372240602991
6477 1.38333329972427
6478 1.09003851126225
6479 1.37879488305634
6480 1.27141263183047
6481 1.23954915479853
6482 1.33594397378932
6483 1.29699532692858
6484 1.17201901681399
6485 1.12238736894151
6486 1.27798488827017
6487 1.47884924446265
6488 1.12955984954709
6489 1.17059267855559
6490 1.13125232150323
6491 1.15739323124362
6492 1.27343227110563
6493 1.29602221902394
6494 1.06167728747737
6495 1.38874538683013
6496 1.26052492232669
6497 1.1588657201014
6498 1.36429268289165
6499 1.26541563790145
6500 1.14323082201442
6501 1.44919924108615
6502 1.23720296887529
6503 1.06543276296123
6504 1.23268989902387
6505 1.10933759254696
6506 1.18888663136403
6507 1.2162264799238
6508 1.15977712677683
6509 1.17946430408191
6510 1.47293501060315
6511 1.15012966222552
6512 1.22469143711845
6513 1.21429956952958
6514 1.25765459699158
6515 1.24685408079852
6516 1.11709878320707
6517 1.4206945318156
6518 1.18200193800144
6519 1.09126573508036
6520 1.34324785695486
6521 1.1312286824406
6522 1.05775321825787
6523 1.1714418366252
6524 1.15679926825429
6525 1.18401724998902
6526 1.23207185111818
6527 1.43728972336707
6528 1.16831325130426
6529 1.29497890353662
6530 1.24932835567641
6531 1.13012902675245
6532 1.18381369589429
6533 1.13451186997235
6534 1.07657452793983
6535 1.24322424240935
6536 1.20423374885429
6537 1.10498566576776
6538 1.21527171817871
6539 1.26528896761242
6540 1.2492067369521
6541 1.45898260400235
6542 1.30187494661735
6543 1.33953532111756
6544 1.41568941984212
6545 1.32368702675358
6546 1.17566205685449
6547 1.31025402455049
6548 1.17267736687773
6549 1.48171100664119
6550 1.08650392612886
6551 1.18919940095691
6552 1.2070951169914
6553 1.21864579617585
6554 1.37339666094373
6555 1.26201836326353
6556 1.40062163937139
6557 1.13001719170755
6558 1.14426130884202
6559 1.18921738753608
6560 1.39282557418652
6561 1.11514282892438
6562 1.16795752424888
6563 1.13552837683896
6564 1.09344201960971
6565 1.19401810698313
6566 1.48553126530671
6567 1.17898101702118
6568 1.10473786112864
6569 1.49413550765264
6570 1.17308529333297
6571 1.03994110731337
6572 1.04133961181386
6573 1.24853887698603
6574 1.13757284162247
6575 1.21307248448211
6576 1.23848716646745
6577 1.301133660987
6578 1.1341933988381
6579 1.14180955053475
6580 1.23077646837336
6581 1.26828281745388
6582 1.11086261333685
6583 1.33564111335884
6584 1.25594452031157
6585 1.11962699798303
6586 1.20133631361648
6587 1.33816837260341
6588 1.44900761525065
6589 1.14907156433102
6590 1.02825055768198
6591 1.10497229562667
6592 1.20694014035939
6593 1.12044748353215
6594 1.30333932218915
6595 1.05523204178561
6596 1.56443992608083
6597 1.35096552664778
6598 1.23593797233716
6599 1.23079598078705
6600 1.13522087107763
6601 1.25858280669909
6602 1.34093000097762
6603 1.1958530482412
6604 1.14519402698082
6605 1.18581434849224
6606 1.24628234833872
6607 1.46914907363212
6608 1.21398045208379
6609 1.22746766581099
6610 1.32311865168626
6611 1.70277810830906
6612 1.138842509759
6613 1.16481927542116
6614 1.36781114533268
6615 1.44581451061688
6616 1.31078525680173
6617 1.1388056528929
6618 1.30585876395672
6619 1.53522729089878
6620 1.29978761682465
6621 1.23052261614008
6622 1.28319717072944
6623 1.08625171076283
6624 1.11149919576242
6625 1.21241638316082
6626 1.25626583381382
6627 1.34937653044409
6628 1.55987092852715
6629 1.38915968666384
6630 1.2170485079498
6631 1.34678143666994
6632 1.45346725795818
6633 1.10170141316735
6634 1.07036148753497
6635 1.27089382041034
6636 1.12562177896489
6637 1.12080541630576
6638 1.344123784689
6639 1.24915918489372
6640 1.34512044613139
6641 1.10709154253866
6642 1.08922824388079
6643 1.18593253981064
6644 1.05187745688724
6645 1.3740781493758
6646 1.25777836953966
6647 0.895263203120812
6648 1.33513636816721
6649 1.25929198731819
6650 1.29194462443222
6651 1.04824200649069
6652 1.49981999688223
6653 1.003626764973
6654 1.414559702963
6655 1.09479883973794
6656 1.2258463392694
6657 1.39954281378372
6658 1.00250182013015
6659 1.05834870444345
6660 1.29240901422349
6661 1.20341054977687
6662 1.06166308099826
6663 1.25337190335992
6664 1.3724664375622
6665 1.29845487939646
6666 1.23092519983878
6667 1.06605817873524
6668 1.32439303076426
6669 1.24126801477353
6670 1.0521291789999
6671 1.36985524920045
6672 0.98829169069285
6673 1.37799490393841
6674 1.14418085344058
6675 1.29278171596254
6676 1.22001270597482
6677 1.20376909166057
6678 1.0404239291761
6679 1.13201039803008
6680 1.02550602058613
6681 1.22451487403746
6682 1.21313540840619
6683 1.23735732568351
6684 1.2015809388858
6685 1.21932960219414
6686 1.06141944755336
6687 1.3774473513154
6688 1.43032183435386
6689 1.39511695256143
6690 1.11973495664706
6691 1.23538943766654
6692 1.33385576915747
6693 1.11046574555413
6694 1.24409303083866
6695 1.16499794109291
6696 1.24259498445101
6697 1.23459791520871
6698 1.18367249071181
6699 1.39504891782958
6700 1.32338795454428
6701 1.31993739590792
6702 1.37310147316711
6703 1.18041641510889
6704 1.12601148192759
6705 1.48786383289144
6706 1.21923585756244
6707 1.28453772026135
6708 1.42523775303964
6709 1.09861687978055
6710 1.38489384986102
6711 1.4892273198047
6712 1.18754781010568
6713 1.28121789101233
6714 1.10360463475714
6715 1.15871530798698
6716 1.24163488099694
6717 1.13640817265793
6718 1.17573480262993
6719 1.12520690823332
6720 1.26216646494928
6721 1.11442619673451
6722 1.21797167697404
6723 1.3796870734796
6724 1.15779877814505
6725 1.18793788141886
6726 1.17593158422926
6727 1.39617688316399
6728 1.19058233095793
6729 1.17964965311543
6730 1.50205316034775
6731 1.50051233467398
6732 1.08542073419009
6733 1.18988044297729
6734 1.21283428853383
6735 1.05193969311054
6736 1.37301473841213
6737 1.12860617435971
6738 1.12868800402447
6739 1.34861006643035
6740 1.21800353495545
6741 1.37798467042822
6742 1.20412396765327
6743 1.15287077780305
6744 1.21476844322115
6745 1.44143661021752
6746 1.02230996198707
6747 1.31187497171101
6748 1.16061804559007
6749 1.33535479869888
6750 1.28301206707526
6751 1.10945526901658
6752 1.10533339315141
6753 1.30758349019673
6754 1.17833166368176
6755 1.32704039019106
6756 1.18340040578098
6757 1.27314726368466
6758 0.953589623109617
6759 1.49513365327675
6760 1.27755798803092
6761 1.09321755264518
6762 1.10597996353899
6763 1.30525655213341
6764 1.28299238415348
6765 1.08760836887199
6766 1.08288374500007
6767 1.07876947171045
6768 1.27777512522498
6769 1.06045318185454
6770 1.33557416936879
6771 1.29955108608112
6772 1.42692627737233
6773 1.19082381031697
6774 1.16871984778576
6775 1.00456231327488
6776 1.2164822411924
6777 1.16753662557663
6778 0.90809427846811
6779 1.13536110634548
6780 1.30978629100133
6781 1.22439184226239
6782 1.26002875633233
6783 1.25615659893645
6784 1.0907463875275
6785 1.16597006067516
6786 1.29955702546011
6787 1.23855373861575
6788 1.22671028844446
6789 1.11099397760309
6790 1.18441891958142
6791 1.34264225670631
6792 1.05835572717905
6793 1.50878231329766
6794 1.16561091660139
6795 0.943909573591477
6796 0.915625780435563
6797 1.28994368746844
6798 1.37182834799811
6799 1.20250054738089
6800 1.48178014497516
6801 1.20688600341478
6802 1.15593370724642
6803 1.10819435167405
6804 1.15124405524203
6805 1.24240127899524
6806 1.40263731043636
6807 1.25180398772238
6808 1.23890469154178
6809 1.2590658851527
6810 1.19601258207849
6811 1.13641523900555
6812 1.26022867623481
6813 1.13228031323169
6814 1.28264565902173
6815 1.14968184662477
6816 1.04144753212029
6817 1.29446828206086
6818 1.33735782141167
6819 1.40253129625962
6820 1.11004329857546
6821 0.9918854260235
6822 1.10248728576504
6823 1.1652889031642
6824 1.27678126901497
6825 1.18848348825431
6826 1.23371660490305
6827 1.53779981581707
6828 1.31842323632273
6829 1.15256843012269
6830 1.10903916822158
6831 1.12914743875101
6832 1.15043467720695
6833 1.30884840821673
6834 1.05223669804123
6835 1.16331370214641
6836 1.34209545440866
6837 1.27984988499057
6838 1.11798904966114
6839 1.14024547790103
6840 1.26648922489163
6841 1.70032497119646
6842 1.20321641785379
6843 1.32433095091763
6844 1.40213006481888
6845 1.31866196969975
6846 1.38799304617941
6847 1.2251278553043
6848 1.20832872797645
6849 1.09729644220435
6850 1.49160971379763
6851 1.09563192810571
6852 1.17678955800653
6853 1.23596242290673
6854 1.10228752518267
6855 1.16789024631236
6856 1.15103605828877
6857 1.07325802702122
6858 1.26000349628648
6859 1.08207986760775
6860 1.32938125586709
6861 1.25823485098118
6862 1.23810086639847
6863 1.22421042198492
6864 1.32896423792232
6865 1.18044140383209
6866 1.17759975720182
6867 1.27500736935614
6868 1.31679925531147
6869 1.27971293532741
6870 1.11103973467876
6871 1.25808878835202
6872 1.18050706346171
6873 1.22788027638402
6874 0.916006698689034
6875 1.29334915979215
6876 1.09968781175482
6877 1.16452556482748
6878 1.05250596502094
6879 1.03690170173343
6880 1.00067140596087
6881 1.40228947271333
6882 1.28927042918754
6883 1.22577099051527
6884 1.35945331614527
6885 1.27823067567588
6886 1.2037807133726
6887 1.10851535257097
6888 1.18032840544536
6889 1.19115364702893
6890 1.22365852065861
6891 1.63195822786276
6892 1.07296500692856
6893 1.38144757334991
6894 1.02092824989126
6895 1.25785734559393
6896 1.13708800170929
6897 1.10534377215766
6898 1.15013298434399
6899 1.15943230924977
6900 1.27186995246144
6901 1.2668730909539
6902 1.34054748191246
6903 1.50038573117089
6904 1.21109517911546
6905 1.05251918657841
6906 1.03862204189058
6907 1.15915768875133
6908 1.28401167522487
6909 1.25276988506809
6910 1.46246093949071
6911 1.63819676213972
6912 1.42171751289133
6913 1.20339513789669
6914 1.5180688452479
6915 1.0834546052917
6916 1.19334330221453
6917 1.07316307348219
6918 1.19082252775178
6919 1.08427561210262
6920 1.13076019656067
6921 1.17718882206512
6922 1.32610202362502
6923 1.11985348537715
6924 1.14597783731402
6925 1.29865446979246
6926 1.1989416266019
6927 1.19333222073416
6928 1.09462166615354
6929 1.27886540590268
6930 1.25422393752572
6931 1.28465469456841
6932 1.25619973606953
6933 1.00393192976757
6934 1.07264903952957
6935 1.21303387004585
6936 1.09519920248288
6937 1.33065848075592
6938 1.51727027881377
6939 1.22816066781946
6940 1.34360341042261
6941 1.08123599997034
6942 1.39527187026962
6943 1.18146701649687
6944 1.16715461900466
6945 0.981347223987382
6946 1.33357205763913
6947 1.30195944562454
6948 1.1997966332418
6949 1.57714300751096
6950 0.944517632721414
6951 1.08456931199686
6952 1.13735271453881
6953 0.989603827728597
6954 1.40427714231947
6955 1.0189601781266
6956 1.14519993302024
6957 1.11662844050925
6958 1.29084254886099
6959 1.20704287358032
6960 1.11540212063359
6961 1.4746537943601
6962 1.02878312847032
6963 1.07196172863465
6964 1.20352265784456
6965 1.11531703831015
6966 1.42333318905009
6967 1.32282567004236
6968 1.1376516568359
6969 1.20169589523296
6970 1.46303714847842
6971 1.2286209980607
6972 1.07592614112887
6973 1.1663469446686
6974 1.12148622206851
6975 1.07124403304435
6976 1.1005770612626
6977 1.37515293022138
6978 1.15552235906956
6979 1.28972836877549
6980 1.27283567392109
6981 1.14687053775356
6982 1.43729694552202
6983 1.50399416789018
6984 1.14516970548093
6985 1.29618272846982
6986 0.992115698969864
6987 1.15880977411196
6988 1.07897931921916
6989 1.26033627587641
6990 1.14193725937293
6991 1.26062779288454
6992 1.40895322209397
6993 1.17172310582542
6994 1.30344125504983
6995 1.20004198732599
6996 1.18799508389618
6997 1.27630252722607
6998 1.12318717621802
6999 1.20533957813722
7000 1.17513444803767
7001 1.29073963459442
7002 1.02520995339344
7003 1.30161530291594
7004 1.18808738149096
7005 1.14908987748722
7006 1.0770118829134
7007 1.15160271510839
7008 1.13986916929119
7009 1.11557664141834
7010 1.12160264235022
7011 1.27913267113607
7012 1.19456394864565
7013 1.23459608794922
7014 1.14125302120849
7015 1.17501708334609
7016 1.26876031877756
7017 1.07474874559336
7018 1.13855271144217
7019 1.02407045091232
7020 1.16288003418064
7021 1.06106816873825
7022 1.0927599781235
7023 1.25435826590479
7024 1.06235425087296
7025 1.23178684540454
7026 1.23549930312235
7027 1.17268743648089
7028 1.28416308048061
7029 1.22193076594558
7030 1.25087023799711
7031 1.133783465441
7032 1.19500721026065
7033 1.03504887353015
7034 1.48100938913989
7035 1.18945582209655
7036 1.10011286911494
7037 1.19515382915257
7038 1.30939102597947
7039 1.42221035317892
7040 1.18996111443961
7041 0.992158711985292
7042 1.15248586892607
7043 1.19627379735515
7044 1.10913292477965
7045 1.3917439133732
7046 1.40988918020465
7047 1.19914895464576
7048 1.37797984025631
7049 1.36708764272735
7050 1.05741942402594
7051 1.23589100769092
7052 1.08081050046696
7053 1.23061326471785
7054 1.16201701164
7055 1.45289274727677
7056 1.12594559324106
7057 1.39783482640993
7058 1.42959270007071
7059 0.998138283943059
7060 1.11492670889966
7061 1.48137761193183
7062 1.00461212361745
7063 1.28741632793729
7064 1.13352100822464
7065 1.28124261916793
7066 1.29895606814557
7067 1.15742984579726
7068 1.1585079331795
7069 1.22880297913831
7070 1.51655114188484
7071 1.22822741884353
7072 1.47274725136857
7073 1.25511123078841
7074 1.03910096375027
7075 1.15625685837606
7076 1.33218075303378
7077 1.13129177358341
7078 1.50460415817147
7079 1.62274079009842
7080 1.34489836349804
7081 1.43200512133266
7082 1.35774940093046
7083 1.29569187662055
7084 1.21866427931727
7085 1.31020423057776
7086 1.18394253222142
7087 1.37937408332946
7088 1.28933964531167
7089 1.09743448397713
7090 1.04766015964825
7091 1.2352393694681
7092 1.11907095827346
7093 1.19305196290851
7094 1.29227701628765
7095 1.38682822099693
7096 1.27081753063541
7097 1.23199867972074
7098 1.01070803284934
7099 1.2312841418554
7100 1.28970784795241
7101 1.09681884248246
7102 1.11197335603941
7103 1.21533293028388
7104 1.1559255976484
7105 1.15378002601118
7106 1.20451216822204
7107 1.53447186157548
7108 1.33220937482904
7109 1.59778672596625
7110 1.15178052320247
7111 1.28380822403893
7112 1.18086981481048
7113 1.16076279987708
7114 1.08659287115913
7115 1.29924136614124
7116 1.03373199290913
7117 1.07255782771154
7118 1.54507208726041
7119 1.21333895254472
7120 0.913145234587063
7121 1.38498294161814
7122 1.07953584967322
7123 1.01265466230169
7124 1.16453028492993
7125 1.04820848187765
7126 1.22790308778185
7127 1.22977200269229
7128 1.32501681266152
7129 1.05188478360716
7130 1.30747537658207
7131 1.34865551820291
7132 1.26331152665336
7133 1.26521097939607
7134 1.13247089998949
7135 1.28150856913988
7136 1.29932326410537
7137 1.29862132373388
7138 1.08797425029392
7139 1.32457239939567
7140 1.05280788212215
7141 1.63159610070697
7142 1.04513549242319
7143 1.3744714687576
7144 1.289457113522
7145 1.36876924777443
7146 1.33551856890657
7147 1.1890260496247
7148 1.35162028000056
7149 1.28114051892654
7150 1.50821359488042
7151 1.24230398630373
7152 1.24392314162357
7153 1.26148406793024
7154 1.09667814479441
7155 1.25987197042082
7156 1.15749554442794
7157 0.958745132328588
7158 1.01850057748754
7159 1.44399586434545
7160 1.20723539452197
7161 1.28568744333646
7162 1.04190243626548
7163 1.01273426498124
7164 1.3666894746568
7165 1.19101698792061
7166 1.3240104012907
7167 0.987234873652276
7168 0.951753518569052
7169 1.13997028890568
7170 1.20383277890469
7171 0.96653869657076
7172 1.05131332310324
7173 1.26184899254044
7174 1.29792148568882
7175 1.18176062425005
7176 1.39145549339218
7177 1.1267986353409
7178 1.22355940068083
7179 1.22864826939645
7180 1.11802851605368
7181 1.04672300892411
7182 1.45091182451327
7183 1.24952130406032
7184 1.39109250895193
7185 1.2217977214106
7186 0.94260544106123
7187 1.29491422855391
7188 1.3391874501506
7189 1.53113088293084
7190 1.39373895963297
7191 1.40185410442244
7192 1.15722398471221
7193 1.36765679623858
7194 1.21091225055609
7195 1.10315226153838
7196 1.13348674453906
7197 1.1386404129007
7198 1.1540149262799
7199 1.353582418521
7200 1.21004529872455
7201 1.43960588219249
7202 1.6595711652902
7203 1.41618883909885
7204 1.11452563398644
7205 1.20763258999632
7206 1.39763203813183
7207 1.15104260052919
7208 1.12070859535118
7209 1.32270328049069
7210 1.18295051458453
7211 1.27608064526074
7212 1.23379828296166
7213 1.09974805178586
7214 1.22073331573478
7215 1.21897714374363
7216 1.3773683360873
7217 1.23424619522653
7218 1.26445608394881
7219 1.18787486032471
7220 1.2801382836445
7221 1.19344763027793
7222 1.0178926858504
7223 1.15657315868599
7224 1.21739772191449
7225 1.50263785459768
7226 1.35877964626517
7227 1.08145413577293
7228 1.15561930864573
7229 1.17219021775838
7230 1.3191848488479
7231 1.40392438885307
7232 1.20703482426492
7233 1.25501212935978
7234 0.976282074375216
7235 1.0499377325194
7236 1.12002979320492
7237 1.44759761427658
7238 1.1078504807559
7239 1.33729079818873
7240 1.36923828229136
7241 1.12774322372537
7242 1.34384694600868
7243 1.62079087651213
7244 1.21709296485742
7245 1.15019131081418
7246 1.46026987164342
7247 1.14484229510663
7248 1.13600979353035
7249 1.34786148345483
7250 1.03069902285369
7251 1.06444411561861
7252 1.39207490997176
7253 1.15373469448789
7254 1.46296191417039
7255 1.18521593300741
7256 1.18072290817859
7257 1.16834434973392
7258 1.14646569981502
7259 1.06837211923005
7260 1.11805646501961
7261 1.16397461161254
7262 1.21831338066244
7263 1.22589232761463
7264 1.29576749638197
7265 1.17337561022104
7266 1.34300334461193
7267 1.18249480497401
7268 1.38973352052129
7269 1.17926259486156
7270 1.22841625045539
7271 1.68049926156253
7272 1.08562901204862
7273 1.09934504946136
7274 1.19516566234588
7275 1.15700963499506
7276 1.04619814557406
7277 1.12184101546523
7278 1.15135415108917
7279 0.982385216349709
7280 1.3462562833711
7281 1.12749980638019
7282 1.31906833309556
7283 1.51172425373815
7284 1.2989578929037
7285 1.18230596791601
7286 1.05217854046333
7287 1.23923504984557
7288 1.19072571730772
7289 1.24017033154427
7290 1.32214066184982
7291 1.05929955073532
7292 1.23170912798561
7293 1.6248601048757
7294 1.00805304346582
7295 1.15513078726583
7296 1.06899988001624
7297 1.33111492910327
7298 1.40848079516706
7299 1.06587701909891
7300 1.37167550692491
7301 1.24409863801731
7302 1.34869280693428
7303 1.10158101413382
7304 1.29882700710383
7305 1.23404267058871
7306 1.17847406429246
7307 1.07009853869198
7308 1.20488461986667
7309 1.23387792344799
7310 1.14721020907931
7311 1.15189071230272
7312 1.23300674433608
7313 1.14541711713
7314 1.07598887934879
7315 1.13798034616636
7316 1.11173640235241
7317 1.35055105472603
7318 1.18779694670461
7319 0.988024161238114
7320 1.19921993166619
7321 1.25606273346476
7322 1.34279929542093
7323 1.37549326831362
7324 1.17554733469778
7325 1.11446103840202
7326 1.29521518383227
7327 1.13699604537883
7328 1.16216212486811
7329 1.30949807427747
7330 1.24610327409501
7331 1.22067828018956
7332 1.06748243343774
7333 1.30536439068788
7334 1.04481570361528
7335 1.33631799451861
7336 1.03282344465158
7337 1.41182995008522
7338 1.39298758484019
7339 1.2098718431227
7340 1.06692531822644
7341 1.06824076738519
7342 1.26771883684969
7343 1.15463798063304
7344 1.19287500866572
7345 1.22066081407197
7346 1.10741797971744
7347 0.999949773300127
7348 1.11976740225282
7349 1.4429538947196
7350 1.13069092960885
7351 1.2339566635105
7352 1.22460014311261
7353 1.30564302663042
7354 1.26577538303441
7355 1.01241632665478
7356 1.20345761552263
7357 1.26670589778372
7358 1.13479715364651
7359 1.23383899417925
7360 1.28872521128107
7361 1.08246774073466
7362 1.36118490810161
7363 1.28324825724822
7364 1.02000477763873
7365 1.20089447805167
7366 1.16308106063043
7367 1.33424498544606
7368 1.16702830464951
7369 1.22104696347135
7370 1.13657103157387
7371 1.24304074053672
7372 1.15154058492475
7373 1.43986618560256
7374 1.22100020773134
7375 1.17790353348003
7376 1.2636235207178
7377 1.17763257507418
7378 1.35147700692761
7379 1.21734071371176
7380 1.23869296089558
7381 1.22311939180408
7382 1.34026071949746
7383 1.32031140615718
7384 1.33044205848747
7385 1.07699083805452
7386 1.45904908995842
7387 1.15003964075655
7388 1.22475704997294
7389 0.997661194175956
7390 1.27331228450748
7391 1.11715901446394
7392 1.33614622498903
7393 1.19537238926323
7394 1.30497868579586
7395 1.0542437330484
7396 1.11121336472308
7397 1.30222156189063
7398 1.22881578000082
7399 1.2501414640238
7400 1.21059273712619
7401 1.24222689155129
7402 1.11071682474491
7403 1.288405763669
7404 1.05935252450303
7405 1.14497660596822
7406 1.25537497951482
7407 1.21127025322348
7408 1.19136048841121
7409 1.16437916383841
7410 1.18028270106349
7411 1.23782948300642
7412 1.29243435261008
7413 1.1504866743872
7414 1.31007199046706
7415 1.23388234597911
7416 1.44466669536868
7417 1.29649272260329
7418 1.12596343008213
7419 1.31061348751962
7420 1.12123382328126
7421 1.37376629275383
7422 1.23350595037346
7423 0.955116596742746
7424 1.11182261059558
7425 1.21438365251316
7426 1.10754839175211
7427 1.1481280439941
7428 1.25272868913141
7429 1.26117702597411
7430 1.26257205055339
7431 1.10050918097403
7432 1.18291905817633
7433 1.10430967964678
7434 1.22677284247632
7435 1.02795456270673
7436 1.16660683474439
7437 1.26349960482744
7438 1.05445081992296
7439 1.08735153658503
7440 1.46639451710879
7441 1.30906281595356
7442 1.08784027798616
7443 1.41476240545899
7444 1.32323204366135
7445 1.29570778203663
7446 1.27316881522477
7447 1.15465819458033
7448 1.29104754801223
7449 1.07669316461115
7450 1.07718802220637
7451 1.32772394427041
7452 1.07717855859893
7453 1.18096828176225
7454 1.31063217463939
7455 1.21401343915238
7456 1.20929363222477
7457 1.23557977645472
7458 1.23075290268144
7459 1.19643006346391
7460 1.31524653217181
7461 0.962662918165494
7462 1.08517624443634
7463 1.14333281961766
7464 1.30195428988005
7465 1.15570463350498
7466 1.08171472979103
7467 1.18467785701689
7468 1.14773821044404
7469 1.39431394999854
7470 1.11056108286954
7471 1.02806825357074
7472 1.32019007652509
7473 1.29925330841669
7474 1.14020552104085
7475 1.14228262244719
7476 1.13942731750857
7477 1.18342293203725
7478 1.49727889418983
7479 1.16317982937328
7480 1.30588886711837
7481 1.2872725549416
7482 1.23301546039554
7483 1.09604632299004
7484 1.20224527119313
7485 1.24049210160279
7486 1.15889597646494
7487 1.09922250748883
7488 1.42129304838211
7489 1.16828186618773
7490 1.08090753220864
7491 1.16631741704217
7492 1.22548926823822
7493 1.14390196653468
7494 1.11538440606162
7495 1.10511814706448
7496 1.3632269115879
7497 1.0131920272129
7498 1.1310795117521
7499 1.13476266878883
7500 1.25066045963766
7501 1.16745863978554
7502 1.1283195552152
7503 1.1615801626057
7504 1.11885391219696
7505 1.10387175956994
7506 1.05519539212443
7507 1.00746950888347
7508 1.1307941386329
7509 1.45441790751646
7510 1.24379054820112
7511 1.04046007955262
7512 1.13772409015997
7513 1.05611094885725
7514 1.38053604125267
7515 1.15081742734855
7516 1.39908912592223
7517 1.62133492465457
7518 1.43340305966154
7519 1.10589830880054
7520 1.26154936171054
7521 1.05475354841349
7522 1.21493294083025
7523 1.25156147541958
7524 1.16755461170613
7525 1.03945384942977
7526 1.13567856812111
7527 1.13483308155355
7528 1.28495404780652
7529 1.14399189257985
7530 1.21216956390504
7531 1.37855211177794
7532 1.36331244581911
7533 1.29745617441566
7534 1.30539139023425
7535 1.18646428787073
7536 1.08476187257607
7537 1.27291530239245
7538 1.08260165460626
7539 1.2065461816556
7540 1.29178795651478
7541 1.15518131113522
7542 1.24001525320751
7543 1.16566613388024
7544 1.366164507781
7545 1.048719662464
7546 1.40351769926502
7547 1.17036669142169
7548 1.0614561406219
7549 1.21307731671968
7550 1.41961064484261
7551 1.12799151715989
7552 1.3142879174323
7553 1.02606390716516
7554 1.1448510045224
7555 1.09337066094116
7556 1.18955574785976
7557 1.10044313068062
7558 1.21748283827887
7559 1.11424505499018
7560 1.27657984608864
7561 1.52417556779634
7562 1.08610145385115
7563 1.19304600406302
7564 1.43225571515179
7565 1.35423292587801
7566 1.06184226887866
7567 1.10436196008899
7568 1.35899489798574
7569 0.987698502243572
7570 1.1938064945689
7571 1.3978641786714
7572 1.26957990011105
7573 1.30916372271327
7574 1.27117563990048
7575 1.18492022039515
7576 1.42995118786681
7577 1.27852007448743
7578 1.33903285003709
7579 1.08174983389579
7580 1.01269641147443
7581 1.25828544174923
7582 1.20292844107694
7583 1.30104278423549
7584 1.17668582703488
7585 1.23155797678076
7586 1.43058202938262
7587 1.30820511096992
7588 1.08548870692193
7589 1.60323031843272
7590 1.43505188639774
7591 1.07689731001137
7592 1.64543114016333
7593 1.394601359144
7594 1.37698728166244
7595 1.25629843021142
7596 1.17361230971282
7597 1.12881452051575
7598 1.02589116725443
7599 1.06731859988117
7600 1.43994970842285
7601 1.10079755048519
7602 1.38025138045134
7603 1.29915942361087
7604 1.2172277244804
7605 1.30779048568669
7606 0.938248339667964
7607 1.06081489411755
7608 1.00289997030538
7609 1.28828623260317
7610 1.27720587709373
7611 1.2747067642069
7612 0.951811355426866
7613 1.29190607682701
7614 1.07327062647137
7615 1.19003789465891
7616 1.01265872442468
7617 1.17724642019224
7618 1.14719123306265
7619 1.38387683090685
7620 1.33246311330696
7621 1.19733426985589
7622 1.21999705643279
7623 1.22967659270864
7624 1.17050686160022
7625 1.41577665700252
7626 1.1157321323888
7627 1.17370979588574
7628 1.07458446600207
7629 1.22674117050501
7630 1.19704035664069
7631 1.05254630814698
7632 1.19927911322934
7633 1.0792020388483
7634 1.02246062937072
7635 1.2815765261873
7636 1.21914290173864
7637 1.26390005586193
7638 1.19992716943328
7639 1.21262898319064
7640 1.18039801378679
7641 1.45386865034458
7642 1.18343297231442
7643 1.23053515024954
7644 1.3803185117519
7645 1.28585593363441
7646 1.09660108508445
7647 1.11539474520263
7648 1.11224568728834
7649 1.31966418608155
7650 1.18833934041118
7651 1.21860870690792
7652 1.37908039477657
7653 1.26462508730123
7654 1.35940967019588
7655 1.00206585966768
7656 1.44464213765159
7657 1.33740572975084
7658 1.15001791459514
7659 1.4068975020723
7660 1.17586779511023
7661 1.59782151482181
7662 1.40649965165736
7663 1.39299641841327
7664 1.21032854420727
7665 1.18120365235762
7666 1.20956647506262
7667 1.25046290890078
7668 1.41977006826284
7669 1.07085322987502
7670 1.26287288367349
7671 1.33614760319855
7672 1.05647236144724
7673 1.19415758644789
7674 1.2831769604663
7675 1.43833053876385
7676 1.04241902851019
7677 1.37282003324967
7678 1.01359403149253
7679 1.33296782628909
7680 1.30306886853505
7681 1.23580853635449
7682 1.435760390682
7683 1.4044813143957
7684 1.04053053603579
7685 1.15920903500236
7686 1.13368590625697
7687 1.22543076783007
7688 1.1195082920185
7689 1.11651105796303
7690 1.42260295304638
7691 1.20126334515117
7692 1.15465748318652
7693 1.5152771136076
7694 1.2001800799235
7695 1.20675470292136
7696 1.21204451927413
7697 1.18572686336579
7698 1.35142390789627
7699 1.06453474243437
7700 0.984682815785736
7701 1.17032208976667
7702 1.15855304759631
7703 1.14411887630155
7704 1.39039857635842
7705 1.30331678364174
7706 1.1882014065719
7707 1.52997931538918
7708 0.957789916712633
7709 1.19519834732403
7710 1.26241756628384
7711 1.21506432813863
7712 1.03113716871562
7713 1.27362124269182
7714 1.15575229123784
7715 1.22235990046395
7716 1.31326077093898
7717 1.3026607377635
7718 1.1518215960599
7719 1.35789953274707
7720 1.3593342807786
7721 0.99545750685652
7722 1.09723999950421
7723 0.971803398645111
7724 1.19582749125464
7725 0.996587709657427
7726 1.03375699398485
7727 1.44682085046506
7728 1.10907611063306
7729 1.27756630645617
7730 1.19406763974031
7731 1.25513102660183
7732 1.02861540192243
7733 1.26452007262515
7734 1.1982494855483
7735 1.18433760375849
7736 1.26776714039104
7737 1.32120074885774
7738 1.38722540010222
7739 1.09221890543454
7740 1.26828792237125
7741 1.3789441017348
7742 1.22934651800195
7743 1.37107854020202
7744 1.19871163471685
7745 1.31197316179794
7746 1.02013703383425
7747 1.217083880972
7748 1.30200435096705
7749 1.34578131395738
7750 1.50781964000935
7751 1.24746904363054
7752 1.3936919436737
7753 1.16776525400771
7754 1.08853516882418
7755 1.18077012401689
7756 1.36026807358432
7757 1.26360434545749
7758 1.20791129949129
7759 1.18386128605779
7760 1.30601300938024
7761 1.2107073393116
7762 1.59469522660398
7763 1.3582396002512
7764 1.3585044420898
7765 1.02771635125932
7766 1.22914472348947
7767 1.07591300048863
7768 1.20532579827516
7769 1.23836664907514
7770 1.20416296847682
7771 1.11233462206179
7772 1.26322246867061
7773 1.27617562772031
7774 1.17167347134076
7775 1.05352492583356
7776 1.28942409629048
7777 1.58040305498184
7778 1.11467366044283
7779 1.29276951771747
7780 1.41214835744174
7781 1.0351848113746
7782 1.08743513313844
7783 1.26165578236338
7784 1.21887042885853
7785 1.26594401805944
7786 1.26419218566436
7787 1.30546343312313
7788 1.34508751164458
7789 1.11505121339987
7790 1.29165161271262
7791 1.22532046993556
7792 1.08705899204367
7793 1.35984686702404
7794 1.32204270401169
7795 1.19247024946196
7796 1.11729665590155
7797 1.29692032762698
7798 1.22590946262621
7799 1.15667403031158
7800 1.13952155207531
7801 1.31111816523335
7802 1.17257331342369
7803 1.31853242063756
7804 1.38537183995375
7805 1.18011953965425
7806 1.02557235252025
7807 1.31550879222223
7808 1.08392921998775
7809 1.17967521303259
7810 1.20187311763949
7811 1.16475468544143
7812 1.15749086964205
7813 1.35490146371776
7814 1.35307975381244
7815 1.26936138418529
7816 1.28960003890019
7817 1.15364348000081
7818 1.13959142993152
7819 1.23631531600912
7820 1.29102467576464
7821 1.19473883792922
7822 1.30765559221859
7823 1.13013896195708
7824 0.9665148219171
7825 1.28640758520367
7826 1.30023618533932
7827 1.16960512631379
7828 1.15147199716264
7829 1.12222210283465
7830 1.24233817326734
7831 1.31723792066712
7832 1.08066432010159
7833 1.06058766772638
7834 1.21851603525102
7835 1.22208018995677
7836 1.1589750560557
7837 1.19180346153606
7838 1.38289156664304
7839 1.35786672355514
7840 1.27202273248796
7841 1.47218321883814
7842 1.21466934601732
7843 1.24544554288552
7844 1.17215914996715
7845 1.41343259160565
7846 1.37855914660996
7847 1.32809189248517
7848 1.22331311128113
7849 1.36369719400654
7850 1.47000601513245
7851 1.38461773592562
7852 1.28799957113935
7853 1.0995896997034
7854 1.24450562164855
7855 1.229960665869
7856 1.38785314380691
7857 1.1445541305075
7858 1.44262275927673
7859 1.32303004571067
7860 1.21257891947491
7861 1.21326605642881
7862 1.23272942853006
7863 1.19295137339575
7864 1.08126320150201
7865 1.11864910780285
7866 1.37365395697681
7867 1.13093936962207
7868 1.6481458742089
7869 1.23783126488678
7870 1.26366591527082
7871 1.27931799341113
7872 1.1308286569748
7873 1.25476521755234
7874 1.46546373617596
7875 1.17284515720524
7876 1.16349934915544
7877 1.49596262706577
7878 1.13064446978331
7879 1.20228763267662
7880 1.32248367707282
7881 1.19597801674961
7882 1.36468623364426
7883 1.11500462717441
7884 1.25500481459213
7885 1.12178304241293
7886 1.39573982809694
7887 1.25077457584759
7888 1.22616958124448
7889 1.35407001277539
7890 1.37296541749356
7891 1.0688848832071
7892 1.34123374980283
7893 1.20927450419637
7894 1.21208961087308
7895 1.27957114955652
7896 1.20731770140663
7897 1.45513644071088
7898 1.27966252230217
7899 1.34663848890429
7900 1.25110883032546
7901 1.21386767474993
7902 1.26821520120204
7903 1.19589140024359
7904 1.13608597307151
7905 1.16229476252383
7906 1.14771443929434
7907 1.34491617583128
7908 1.47094052883869
7909 1.14081348260132
7910 1.08124383402774
7911 1.30847593349013
7912 1.17403105927616
7913 1.32572991424154
7914 1.42380282301281
7915 1.39201774874057
7916 1.07596372414767
7917 1.27829680422966
7918 1.22866449183572
7919 1.21991699083168
7920 1.2450612466386
7921 1.2066861975152
7922 1.32429431627015
7923 1.03233596764781
7924 1.0644461582122
7925 1.07992609301816
7926 1.15293524968788
7927 0.983924927440706
7928 1.43040369325783
7929 1.066180952481
7930 1.1255526603007
7931 1.27500202439504
7932 1.26202027701507
7933 1.42236069953772
7934 1.20165865826465
7935 1.21879659335042
7936 1.16216396502992
7937 1.1807946155315
7938 1.25125214945565
7939 1.52660992150648
7940 1.45261991849066
7941 1.09523048006298
7942 1.07470704279452
7943 1.13200168967028
7944 1.06983685546697
7945 1.09157498755618
7946 1.21278354757501
7947 1.13342286224264
7948 1.37171561696034
7949 1.18940600383173
7950 1.1720867408503
7951 1.20735859420816
7952 0.848846252424544
7953 1.4911501556803
7954 1.18522670700774
7955 1.16421813186756
7956 1.00838763826861
7957 1.16860764085629
7958 1.19421168913724
7959 0.986998421421808
7960 1.03937949725588
7961 1.29475373802799
7962 1.10897296733841
7963 1.159868886506
7964 1.14295003927675
7965 1.04755485676114
7966 1.10270880986284
7967 1.46614599281688
7968 1.27478124973633
7969 1.28585175910415
7970 1.00854879503825
7971 1.34846575506246
7972 1.26542215832129
7973 1.20780362775278
7974 1.1596254055329
7975 1.27481618361289
7976 1.10127953530875
7977 1.10062961873387
7978 1.1348342904088
7979 1.32537547538479
7980 1.40203522431031
7981 1.5370956637945
7982 1.32812748733561
7983 1.26849816372199
7984 1.36076752241236
7985 1.37880954383168
7986 1.43730412328878
7987 1.28766908665917
7988 1.36409894673247
7989 1.39508188544402
7990 1.25824357801507
7991 1.25962002547879
7992 1.08219975715277
7993 1.35935473397837
7994 1.40428732974008
7995 1.05934060054203
7996 1.18512893315522
7997 1.56507798931374
7998 1.00687437965795
7999 1.36826638239461
8000 1.45505161778082
8001 1.34239013712405
8002 1.07548520690701
8003 1.12711895734949
8004 1.55017281591662
8005 1.37953712238265
8006 1.23347211834204
8007 1.19348928113615
8008 1.15946256956046
8009 1.09097758632068
8010 1.40284317025451
8011 1.12358776107801
8012 1.47605131994707
8013 1.52864117300877
8014 1.07109520788641
8015 1.51067262228767
8016 1.25005625631186
8017 1.22083890790979
8018 1.1681387191946
8019 1.20465087251689
8020 1.17691306540565
8021 1.08222251695492
8022 1.07865232751183
8023 1.10727847330757
8024 1.3702677056309
8025 1.23872590971563
8026 1.29218356282919
8027 1.11297401899373
8028 1.18748693121132
8029 1.29267664649999
8030 1.20281378761578
8031 1.15972323305197
8032 1.04605983677759
8033 1.26137732109878
8034 1.27034254011028
8035 1.20384253072124
8036 1.71518485325191
8037 1.50716368504395
8038 1.23012802056217
8039 1.03712832706827
8040 1.21729535538407
8041 1.54719559064927
8042 1.15568943915081
8043 1.15570560589592
8044 1.18915549785238
8045 1.19271384834978
8046 1.29001383580985
8047 1.10776995102751
8048 1.24668242237745
8049 1.07545792431314
8050 1.12957940070205
8051 1.29579738712497
8052 1.39092959835935
8053 1.19677657140027
8054 1.10356877826558
8055 1.20185830707129
8056 1.2358058768102
8057 1.32797633408215
8058 1.19572795709994
8059 1.28114357599465
8060 1.38865621009373
8061 1.10391070234021
8062 1.1146841156632
8063 1.47926175699292
8064 1.16564504145624
8065 0.991952754959183
8066 1.10399059733248
8067 1.41955394050727
8068 1.27256942144629
8069 1.05235965703098
8070 1.1739140847626
8071 1.07379630670236
8072 1.24417982283276
8073 1.08162496021555
8074 1.14426108932936
8075 1.0427857631456
8076 1.40426762685033
8077 1.19038907728918
8078 1.4289598865784
8079 1.34915136373155
8080 1.15063722896428
8081 1.28465137793127
8082 1.36190131956841
8083 1.32484950618767
8084 1.16762168720757
8085 1.30285447625892
8086 1.34177205568816
8087 1.08965218716576
8088 1.28048950314374
8089 1.15834168249213
8090 1.33704372167176
8091 1.17954142568872
8092 1.10751787535699
8093 1.31259376607053
8094 1.21452832764816
8095 1.14857774191556
8096 1.1334927542569
8097 1.14019923748407
8098 1.14808683792364
8099 1.45866584244045
8100 1.16713394372195
8101 1.07170394262453
8102 1.38127607004994
8103 1.43809103982581
8104 1.1699722386949
8105 1.08082204373112
8106 1.16375964451665
8107 1.40169394071247
8108 1.21331116106773
8109 1.39865164108813
8110 1.31145759830307
8111 1.39890579060237
8112 1.08409737991997
8113 1.40069195147695
8114 1.20328561826495
8115 1.37357573638774
8116 1.2525896879512
8117 1.14159284167542
8118 1.03902402314109
8119 1.1289534447301
8120 1.23938152617009
8121 1.15293329172012
8122 1.48607870550638
8123 1.3853008485676
8124 1.26183185581409
8125 0.944698072836266
8126 1.43807945214983
8127 1.16648979189663
8128 1.09700259437304
8129 1.20374224424924
8130 1.30973643351783
8131 1.11034031406564
8132 1.170156424543
8133 1.26077380303247
8134 1.14582747595925
8135 1.11458729887874
8136 1.23822933021364
8137 1.10964579399699
8138 1.17504026990026
8139 1.09971729570236
8140 1.23860694202416
8141 1.13818526949635
8142 1.0562276447808
8143 1.07551174493061
8144 1.18195162674867
8145 1.28764776724365
8146 1.43063088293128
8147 1.13829251179715
8148 1.07256726672201
8149 1.35851976164721
8150 1.04314140369499
8151 1.22216819816274
8152 1.1794998127735
8153 1.39658332692707
8154 1.28132702948274
8155 1.0739496978079
8156 1.32576608921342
8157 1.32563104224363
8158 1.16062189814254
8159 1.31175158642576
8160 1.15007999896513
8161 1.32318982847149
8162 1.38962104603646
8163 1.15267508116781
8164 0.987382062380134
8165 1.07463267015159
8166 1.45387541450931
8167 1.0661418173624
8168 1.12869140083451
8169 1.24493390807903
8170 1.30211525047832
8171 1.34761046232177
8172 1.15582909764557
8173 1.53615451590314
8174 1.33611571462732
8175 1.08343429712712
8176 1.19438307838513
8177 1.36525991978833
8178 1.49791959308947
8179 1.1810540523332
8180 1.16728568985111
8181 1.15307311081668
8182 1.29946283661383
8183 1.26273168001664
8184 0.935312705807611
8185 1.26376571862252
8186 1.08898422557253
8187 1.13066185367404
8188 1.2751217709329
8189 1.06426403947301
8190 1.13289237653455
8191 1.46657717000047
8192 1.26597866925795
8193 1.37663123726377
8194 1.27384369229748
8195 1.06674885208084
8196 1.29573856494049
8197 1.39337335032068
8198 1.15435777677123
8199 1.18101340786477
8200 1.05607865139532
8201 1.08108370491888
8202 1.31638144560912
8203 1.09935553627728
8204 1.27230792350493
8205 1.22517274989159
8206 1.07533269321863
8207 1.46188837009571
8208 1.26734467772755
8209 1.19025879521616
8210 1.35507076268945
8211 1.06678746201466
8212 1.45562642118297
8213 1.25118369691357
8214 1.08607594521526
8215 1.07684836260751
8216 1.14736192621451
8217 1.16463835208911
8218 1.31568402093699
8219 1.28095628416848
8220 1.11657267920722
8221 1.139081826975
8222 1.55024949715867
8223 1.208729622425
8224 1.18798457417208
8225 1.19662318711
8226 1.02909458865952
8227 1.18891501192583
8228 1.16163230986167
8229 1.34595368394825
8230 1.44521062442364
8231 1.13820750448729
8232 1.03474656123047
8233 1.08823774858873
8234 1.1586566681429
8235 1.08672988343718
8236 1.29391415270811
8237 1.20431110657202
8238 1.38409123232117
8239 1.4078749567895
8240 1.01272809763328
8241 1.22709889522673
8242 1.18674291499126
8243 1.21107328455808
8244 1.14161206693458
8245 1.29323748239755
8246 1.28722994076506
8247 1.24955381388432
8248 1.29627511841694
8249 1.3198469559942
8250 1.12859884112744
8251 1.33434073939212
8252 1.10319580228933
8253 1.21874216211085
8254 1.28413186950157
8255 1.26545343312224
8256 1.13985897114736
8257 1.20522906251303
8258 1.04895980549054
8259 1.03500905502216
8260 1.31533659612417
8261 1.28342108088929
8262 1.35042890384166
8263 1.18723723196932
8264 1.5974753766974
8265 1.36029023259962
8266 1.52287072778952
8267 1.28624961843865
8268 1.14714069959635
8269 1.00505865679873
8270 1.22407073837892
8271 1.25109673399181
8272 1.21509893780327
8273 1.11972935992083
8274 1.21448684963289
8275 1.2885730390399
8276 1.20267472351066
8277 1.2222719993876
8278 1.29825403657815
8279 1.21309507623659
8280 1.37283231378605
8281 1.29014158114996
8282 1.21773640346826
8283 1.02563743697654
8284 1.2199044532038
8285 1.42187248469389
8286 1.39876589541174
8287 1.26613899757704
8288 1.26481920220849
8289 1.18960712419794
8290 1.1501638007685
8291 1.29150567276648
8292 1.09620889739776
8293 1.26863740002435
8294 1.15473814067771
8295 1.22687433170763
8296 1.15382544063954
8297 1.32836018029269
8298 1.3072262010205
8299 1.15127960254693
8300 1.14690864029968
8301 1.3499069717516
8302 1.23400971694839
8303 1.08140688957437
8304 1.14808514186198
8305 1.22643536101118
8306 1.11616460970978
8307 1.11969446250628
8308 1.54296986624894
8309 1.35219465945402
8310 1.13189970299632
8311 1.24484660548945
8312 1.14207782626881
8313 1.44021590860114
8314 1.0190120652053
8315 1.19278450306812
8316 0.997978922358578
8317 1.13173144830625
8318 1.29533237877171
8319 1.17898172962424
8320 1.20381290893174
8321 1.0784398001695
8322 1.17403554433508
8323 1.28880692781609
8324 1.28485845807706
8325 1.16924540222013
8326 0.993272694309225
8327 1.18719220378261
8328 1.30910269605592
8329 1.18535432354691
8330 1.221499482427
8331 1.14320141112816
8332 1.40005774565598
8333 1.33496613676591
8334 1.11891707671988
8335 1.00196223158267
8336 1.15651337963154
8337 1.26826624143557
8338 1.11460165720518
8339 1.10575385951762
8340 1.15565443690603
8341 1.24047089639147
8342 1.36889472403019
8343 1.10476288767415
8344 1.60070186610034
8345 1.25496215476241
8346 1.27034478364707
8347 1.333137119733
8348 1.58178648797085
8349 1.07196418678516
8350 1.28474076035841
8351 1.23125636644187
8352 1.17541999872693
8353 1.25756444804261
8354 1.07022963039502
8355 1.15952792998211
8356 1.18082067676105
8357 1.30179489818904
8358 1.09051849018969
8359 1.15899397786343
8360 1.49687802801668
8361 1.10235491768322
8362 1.19301305892218
8363 1.207490020937
8364 0.915713873773942
8365 1.29490122856873
8366 1.50169046157016
8367 1.31987250865118
8368 1.07750140110417
8369 0.92778393455734
8370 1.13265674605692
8371 1.26241204217637
8372 1.27447249826859
8373 1.11169043963213
8374 1.38864205697975
8375 1.18079272568624
8376 1.13565150528198
8377 1.36298715107891
8378 1.18888000035679
8379 1.19117904971229
8380 1.15502809028904
8381 1.18421740422619
8382 1.2460969387691
8383 1.09202292878969
8384 1.24392813029573
8385 1.36476072269346
8386 1.38029245592152
8387 1.27141378348867
8388 1.30739419629537
8389 1.44637138003109
8390 1.3221908130787
8391 1.47191644651049
8392 1.18399780208525
8393 1.24736490897205
8394 1.38750040892853
8395 1.38187070176719
8396 1.06342290475668
8397 1.09142868573236
8398 1.16528935113183
8399 0.991652354161284
8400 1.13419770271257
8401 1.25071177424821
8402 1.24938724843101
8403 1.28285235320315
8404 1.28979893336379
8405 1.3670085653336
8406 1.17714547223818
8407 1.06509279931546
8408 1.27704647627125
8409 1.22330428396268
8410 1.11338103706383
8411 1.02670157981328
8412 1.14024685169558
8413 1.16373629488645
8414 1.08016971289481
8415 1.05274354361515
8416 1.31640879210467
8417 1.42887947155277
8418 1.38987408668749
8419 1.18647420119095
8420 1.43983095457668
8421 1.15632006069991
8422 1.35502040177937
8423 1.23156975825012
8424 1.15661382357425
8425 1.23942000214401
8426 1.03115328767852
8427 1.25412362556873
8428 1.29117372380687
8429 1.29434558669883
8430 1.25024034148605
8431 0.970802358284602
8432 1.28294867752425
8433 1.10752423147697
8434 1.39455090288835
8435 1.02097650442426
8436 1.17927751559326
8437 1.41244025389421
8438 1.06376703909186
8439 1.09760161277526
8440 1.30210088354682
8441 1.04390021464793
8442 1.10818241507783
8443 1.25770656277091
8444 1.12633396914972
8445 1.40925434134372
8446 0.975481868762806
8447 1.14102983006358
8448 1.06265261729557
8449 1.1978495185642
8450 1.24255412413294
8451 1.33069373008302
8452 1.2191358673734
8453 0.994326296010583
8454 1.18494933262953
8455 1.1140999518549
8456 1.33455903968667
8457 1.12761110573533
8458 1.2425845602083
8459 1.11738947312179
8460 1.23670051988776
8461 1.28586555513718
8462 1.22718266269202
8463 1.04782864264618
8464 1.15846790516485
8465 1.25212082791831
8466 1.11267877855892
8467 1.08430734829638
8468 1.40053753555467
8469 1.36534465956676
8470 1.24153811169163
8471 1.33509014638736
8472 1.34847069562638
8473 1.09171466997216
8474 1.13977517874299
8475 1.20498021917096
8476 1.18824491655432
8477 1.18142347549218
8478 1.23399024535664
8479 1.33425396072224
8480 1.17518193648338
8481 1.19342760394735
8482 1.19308169107419
8483 1.32119314430181
8484 1.14757476474951
8485 1.22770545026983
8486 1.56612846557797
8487 1.17744711207038
8488 1.36765961783158
8489 1.33682615579026
8490 1.18187501812095
8491 1.32506361385512
8492 1.18931349360233
8493 1.07978979075731
8494 1.33595387196895
8495 1.19437385941484
8496 1.15940882077049
8497 1.29218372567795
8498 1.11331437233461
8499 1.26053722641933
8500 1.33131035879859
8501 1.23276600068831
8502 1.10835000123361
8503 1.17216564544744
8504 1.10570354663576
8505 1.07989509461338
8506 1.26298678222702
8507 1.08053020137128
8508 1.31551264130459
8509 1.27016556672909
8510 1.04381465754318
8511 1.16790223622289
8512 0.968101083822049
8513 1.55984653144048
8514 1.25360021254725
8515 1.30965286940889
8516 1.0894036719343
8517 1.20064370598693
8518 1.2987780550789
8519 1.17116010600209
8520 1.04788685363859
8521 1.12880347500994
8522 0.935806601172001
8523 1.19789171986379
8524 1.34434063377082
8525 0.960487220295891
8526 1.03379842932739
8527 1.25249591563996
8528 1.40592569137301
8529 1.10562942692504
8530 1.17666988424004
8531 1.08892562157123
8532 1.13880776980128
8533 1.18991834386659
8534 1.22150676682042
8535 1.29312719098959
8536 1.1788258452687
8537 1.07665419689639
8538 1.23030801379562
8539 1.53124694656981
8540 0.951222507000397
8541 1.20067360000637
8542 1.36401337511926
8543 1.10408164794152
8544 1.103527586069
8545 1.10340934767934
8546 1.16914942413828
8547 1.48017860503868
8548 1.23033236380498
8549 1.07896969263433
8550 1.0152727104366
8551 1.26374396385982
8552 1.00474525419743
8553 1.44165906013716
8554 1.28264584352638
8555 1.07981774561397
8556 1.10630237217918
8557 1.26017694379726
8558 1.11956518187999
8559 1.20367002011082
8560 1.40893254549466
8561 1.21590756568702
8562 1.29213610671621
8563 1.18291954339699
8564 1.34721598171358
8565 1.44329475402759
8566 1.14732661362023
8567 1.14437464020892
8568 1.41247507542973
8569 1.37718814682886
8570 1.33104593631495
8571 1.11433817762839
8572 1.13087276192093
8573 1.41099299122018
8574 1.28989486400759
8575 1.16234144991496
8576 1.24534698594255
8577 1.29919907358073
8578 1.236242883763
8579 1.21581962891798
8580 1.61491668023546
8581 1.21268339717099
8582 1.20048104705741
8583 1.40819490641683
8584 1.21078865649987
8585 1.27553424976649
8586 1.57640194587952
8587 1.24623348020253
8588 1.29386992411228
8589 1.50756023850098
8590 1.53401177770088
8591 1.20007610540862
8592 1.22337847837153
8593 1.20337586014528
8594 1.03404539922093
8595 1.2074978014447
8596 1.2108437347392
8597 1.17196060770277
8598 1.0877123166712
8599 1.24638239000306
8600 1.0687506403954
8601 1.16703131295493
8602 1.27715621079426
8603 1.53869188568582
8604 1.45722811075308
8605 1.33486259147506
8606 1.05212683028545
8607 1.23039490750186
8608 1.34065627741106
8609 1.09398749309675
8610 1.05907871850812
8611 1.37462301547576
8612 1.32291673514379
8613 1.25507613879011
8614 1.06139659729263
8615 1.04074861562658
8616 1.07596204157775
8617 1.08550743962561
8618 1.23880311606974
8619 1.3043724672136
8620 1.16974192224157
8621 1.39310371562574
8622 1.09026995498623
8623 1.30106166984187
8624 1.38574463519926
8625 0.998812130537535
8626 1.043718972482
8627 1.34942681560375
8628 1.21340114205081
8629 1.2689586043632
8630 1.19083883379998
8631 1.20685868128745
8632 1.32574000592316
8633 1.12847330888663
8634 1.23837675245247
8635 1.27912095435464
8636 0.959398635058159
8637 1.04923648837549
8638 1.09969947477093
8639 1.13781181007544
8640 1.18791336466583
8641 1.48104268420539
8642 0.949744866605614
8643 1.25173623358174
8644 1.05992584921905
8645 1.23389424086081
8646 1.2187732901199
8647 1.24622127387222
8648 1.0847452586277
8649 1.48310422072618
8650 1.25468796233022
8651 1.13823980522559
8652 1.00059272671147
8653 1.29055030516558
8654 0.994559601350895
8655 1.23433905433322
8656 1.10669518453906
8657 1.13332260526825
8658 1.31182241247947
8659 1.32723227242453
8660 1.18806575604719
8661 1.17530732193211
8662 1.13126966923793
8663 1.19713928292978
8664 1.81839045661098
8665 1.29839982413942
8666 1.29395990594408
8667 1.41373095162883
8668 1.27263149867604
8669 1.14983511651233
8670 1.58658634177993
8671 1.05631476096505
8672 1.20974616610556
8673 1.32308641755819
8674 1.34805526221413
8675 1.13094072227521
8676 1.44045384860073
8677 1.59067891435139
8678 1.22902330475438
8679 1.15513082367607
8680 1.21115460393776
8681 1.29646014819079
8682 1.38986787089961
8683 1.13651709381986
8684 1.23940788632776
8685 1.20643766870313
8686 1.18799200527454
8687 1.37665332906733
8688 1.14413316865749
8689 1.23644930872859
8690 1.07407481615542
8691 1.15328243545259
8692 1.24729760823719
8693 1.22166698099663
8694 0.998307537880631
8695 1.25990939235305
8696 1.14373496340045
8697 0.991792586585542
8698 1.18996752661356
8699 1.24601951501532
8700 1.12998457400823
8701 1.06354304934528
8702 1.28906011153273
8703 1.56915221202178
8704 1.17586256310782
8705 1.00112612606081
8706 1.27704583922101
8707 1.55625915496359
8708 1.1868017882373
8709 1.25774925165011
8710 1.04285978245916
8711 1.42884476278306
8712 1.21357108678518
8713 1.3935377883084
8714 1.63380728209603
8715 1.24674664321513
8716 1.28967113668928
8717 1.28209158952269
8718 0.981679076848642
8719 1.2013879269569
8720 1.30476146604484
8721 1.20800515507379
8722 1.32100093850975
8723 1.19156197540446
8724 1.12957880770067
8725 1.0398439022408
8726 1.19884477090798
8727 1.3529149278893
8728 1.21620182934352
8729 1.31275472169225
8730 1.35686703607955
8731 1.23220027986468
8732 1.0426116098427
8733 1.3169078601041
8734 1.23525883319402
8735 1.48484142708424
8736 1.18650773736094
8737 1.52524058439606
8738 1.16180159167807
8739 1.16065262242389
8740 1.0420100780431
8741 1.01066392929429
8742 1.30218965628153
8743 1.09707926517727
8744 1.29324573946034
8745 1.23210449752362
8746 1.12989649203917
8747 1.34211491004575
8748 1.12355791620316
8749 1.3006663240883
8750 1.11464648319404
8751 1.09401292416327
8752 1.13531250819104
8753 1.31220932668882
8754 1.0364185303479
8755 1.27704321566615
8756 1.22340551919739
8757 1.26487706727152
8758 1.43782610378418
8759 1.16247300706491
8760 1.31872680536738
8761 1.34286505158325
8762 1.24780183047105
8763 1.56295119422719
8764 1.26039031739298
8765 1.20530510724786
8766 1.02566190588648
8767 1.26508015185426
8768 1.22720811975827
8769 1.53245492497227
8770 1.1385534844983
8771 1.11253773128363
8772 1.0957017631664
8773 1.10365899688618
8774 1.34342314067686
8775 1.16412582864141
8776 1.42857297792142
8777 1.19729558823649
8778 1.38798213284407
8779 1.20632904189823
8780 1.5837515857175
8781 1.30593854136762
8782 1.35807590399453
8783 1.47422950013477
8784 0.996499432870407
8785 1.31446324873426
8786 1.18520650251339
8787 1.15030984168631
8788 1.01456286491249
8789 1.17374187111036
8790 1.23238712225053
8791 1.12394887893459
8792 1.18772966444169
8793 1.13717335847838
8794 1.14684896992477
8795 1.16484821912293
8796 1.26353349142916
8797 1.1007197056892
8798 1.27520817645906
8799 1.2143337178274
8800 1.12457716861172
8801 1.31382000417533
8802 1.504277570124
8803 1.38545411875963
8804 1.27455520370848
8805 1.18940531986983
8806 1.30527810519349
8807 1.15912439268225
8808 1.27520476413224
8809 1.2309266002294
8810 1.31677734040903
8811 1.30517815778295
8812 1.34502057055315
8813 1.3937066145409
8814 1.34207595639252
8815 1.17700819885269
8816 1.15237852949095
8817 1.1397914716779
8818 1.15736247630675
8819 1.1083941599611
8820 1.07429819974116
8821 1.14099293135621
8822 1.16222803632656
8823 1.28330121354238
8824 1.27911092182117
8825 1.37388935667649
8826 1.14063654625011
8827 1.50767155663895
8828 1.25934464512752
8829 1.21881579564208
8830 1.19768243893891
8831 1.34732845514174
8832 0.999581309026775
8833 1.23070001057263
8834 1.26903310105911
8835 1.32309816826125
8836 1.03317869376826
8837 1.38649839325385
8838 1.59230954152885
8839 1.39936091376594
8840 1.16512132187514
8841 1.14936977712543
8842 1.18803644283511
8843 1.12821446425309
8844 1.07605362442929
8845 1.23486150745666
8846 1.31599975072081
8847 1.14848677560055
8848 1.23269403089292
8849 1.11963851709399
8850 1.34381689662921
8851 1.13114520082097
8852 1.13199325183858
8853 1.11245026199733
8854 1.07449238189766
8855 1.31627072101353
8856 1.13973447436495
8857 1.61260520235196
8858 1.14265150067481
8859 1.07806581325183
8860 1.18194518266015
8861 1.2462228073367
8862 1.13602637502485
8863 1.23619786399687
8864 1.28465534937722
8865 1.17263668647875
8866 1.46855783517987
8867 1.45160651536182
8868 1.28896031965226
8869 1.16764119633444
8870 1.30563535439862
8871 1.25953910430212
8872 1.27719389977396
8873 1.1875735297755
8874 1.04092233675959
8875 1.36443348663364
8876 1.16858879650734
8877 1.15532053066936
8878 1.29139759566778
8879 1.33706359629751
8880 1.285667142659
8881 1.20502216673306
8882 1.10881736263753
8883 1.18365386473102
8884 1.18560701864413
8885 1.19238293799634
8886 0.979197936093568
8887 1.22504187172731
8888 1.31133438290514
8889 1.31763362868472
8890 1.17046989147157
8891 1.25633563923114
8892 1.23720510368525
8893 1.33169993028137
8894 1.17741277467541
8895 1.0030595171707
8896 1.39056934234322
8897 1.47621515572078
8898 1.21548055650734
8899 1.46276046019493
8900 1.51461836769026
8901 1.11429037104774
8902 1.15681600633877
8903 1.39397591435419
8904 1.13982519358431
8905 1.15938329007152
8906 1.18272629087007
8907 1.27780378947687
8908 1.25811759302421
8909 1.08478452842613
8910 1.31540781782472
8911 1.18078863466315
8912 1.43664103361085
8913 1.20390246359957
8914 1.13966146783736
8915 1.19536301756101
8916 1.17996734260393
8917 1.40520613396836
8918 1.31232181730927
8919 1.25190040372126
8920 1.45494892175286
8921 1.69302221180509
8922 1.14344377354422
8923 1.05130519328717
8924 1.17830243857619
8925 1.17637602026427
8926 1.25607578551111
8927 1.16770159964467
8928 1.29291538315306
8929 1.37390369101763
8930 1.13747042608828
8931 1.01227967615089
8932 1.15160938758189
8933 1.32274145964344
8934 1.19126995206051
8935 1.19010268905873
8936 1.44279084789086
8937 1.4413795134724
8938 0.997801774579645
8939 1.17134899038009
8940 1.18633900431825
8941 1.09119766012325
8942 1.35419483204208
8943 1.19095337220889
8944 1.07279394972767
8945 1.2483867299388
8946 1.08109013705438
8947 1.09429395239615
8948 1.392702696424
8949 1.35875717752807
8950 1.561324736231
8951 1.27698541163721
8952 1.34517370501757
8953 1.34842298992595
8954 1.19050922053729
8955 1.07360918531149
8956 1.23456936206326
8957 1.28147652371674
8958 1.20680701967173
8959 1.03481170721642
8960 1.14253773668765
8961 1.27137541800411
8962 1.1697083174446
8963 1.23939558603609
8964 1.1823854008946
8965 1.38710190737933
8966 1.22069107825724
8967 1.13359234544292
8968 1.22606649336183
8969 1.05690372603739
8970 1.21724446690672
8971 1.23973854670869
8972 1.31960284932122
8973 1.37049387463773
8974 0.893559741292537
8975 1.25457311701224
8976 1.32055178540802
8977 1.24089657618026
8978 1.11063503209171
8979 1.19690859581608
8980 1.14267369051732
8981 1.0492434690523
8982 1.26524732973499
8983 1.12841844451051
8984 1.38469545252586
8985 1.20066646556135
8986 1.19508282963391
8987 1.10665116379966
8988 1.62456631670949
8989 1.15656141972862
8990 1.25925106422489
8991 1.16121762232122
8992 1.34144134444866
8993 1.23972779847168
8994 1.28278739279075
8995 1.27662249350652
8996 1.24019994173273
8997 1.06095283171578
8998 1.2384340076853
8999 1.56378052428811
9000 0.992991547125447
9001 1.26341700390837
9002 1.25914181574267
9003 1.23724899720833
9004 1.27597117470226
9005 1.16927101088967
9006 1.17347241385029
9007 1.23247229012624
9008 1.40756708467972
9009 1.42732900128534
9010 1.38975729899058
9011 1.15017050180868
9012 1.16587198188699
9013 1.03211198305844
9014 1.33467386592671
9015 1.28873469957384
9016 1.17102221702056
9017 1.11763294008703
9018 1.12838886779728
9019 1.23480570108437
9020 1.16683691686211
9021 1.38131769807031
9022 1.15510550601862
9023 1.16824577178556
9024 1.03536993596188
9025 1.19597923367333
9026 1.30580023949247
9027 1.14955207758937
9028 1.15151575873976
9029 1.26306736577015
9030 1.2897855170024
9031 1.02537984309996
9032 1.21305778964629
9033 1.35566721195854
9034 1.1165914271427
9035 1.15313932546238
9036 0.986507240506411
9037 1.24189467763789
9038 1.28196960512955
9039 1.28173798432565
9040 1.1290459781816
9041 0.996168953391461
9042 1.13985862800644
9043 1.19718223769926
9044 1.14227831648823
9045 1.27723686831553
9046 1.2592932611035
9047 1.32062221452867
9048 1.01727824143295
9049 1.23410015590002
9050 0.921028497154891
9051 1.24187940536255
9052 1.14884997175361
9053 1.10613643893722
9054 1.14326036347818
9055 1.27895350657724
9056 1.01582241062523
9057 0.97853059918304
9058 1.38559027819267
9059 1.12788467419164
9060 1.09303210130903
9061 1.03057258293287
9062 1.11468724844149
9063 1.17668241189777
9064 1.33976424038435
9065 1.37571978533465
9066 1.27437470560505
9067 1.11348833475227
9068 1.08458994683902
9069 1.17725629767979
9070 1.03973340031898
9071 1.38404766032989
9072 1.19475041612333
9073 1.02084135215423
9074 0.961366263918991
9075 1.15441082890399
9076 1.04055506133762
9077 1.21355275211196
9078 1.18428957204761
9079 1.34092172805208
9080 1.15399058770732
9081 1.08315591843865
9082 1.30844824238723
9083 1.08423756500629
9084 1.33564752138926
9085 1.43492803134995
9086 1.23004894718052
9087 1.21446363015251
9088 1.59273381678851
9089 1.06763027428417
9090 1.15241015313819
9091 1.27822029570854
9092 0.949943508486966
9093 1.18697023884371
9094 1.19690584768527
9095 1.31489223415152
9096 1.03666357900316
9097 1.25953037888349
9098 1.20204674220588
9099 1.10948268712868
9100 1.01380197764835
9101 1.19667820272269
9102 1.20094115264445
9103 0.956985356876452
9104 1.13219358432655
9105 1.27098770291166
9106 1.23117004168525
9107 1.44859155042022
9108 1.35049813709249
9109 1.14227817397173
9110 1.11469790732783
9111 1.15808257736313
9112 1.32028015355912
9113 1.12410465420283
9114 1.14513380289285
9115 1.12154182634174
9116 1.14383377991887
9117 1.25405444175269
9118 0.997778311980234
9119 1.23676559657837
9120 1.21895532257319
9121 1.1090372055122
9122 1.11771723108891
9123 1.39279223631231
9124 1.13762852442678
9125 1.11531061960206
9126 1.19817556597149
9127 1.12488286312679
9128 1.1464229513704
9129 1.18939856508798
9130 1.24702031875453
9131 0.997472247160793
9132 1.25707919985128
9133 1.04541330185461
9134 1.19951207009426
9135 1.12817946755731
9136 1.03865010510783
9137 1.4350131127615
9138 1.28617399080405
9139 1.40433012232225
9140 1.30043608087364
9141 1.14212238024085
9142 1.18184223527003
9143 1.3302700855827
9144 1.269901073308
9145 1.4372559529437
9146 1.17076453138199
9147 0.966228558346695
9148 1.21455050856716
9149 1.27639445298785
9150 1.22624157908479
9151 1.1725294510875
9152 1.20984806390056
9153 1.27346478131206
9154 1.26219621789326
9155 1.05412935574178
9156 1.22086163858117
9157 1.28491526614398
9158 1.02037847851338
9159 1.15028098284307
9160 0.989990992893017
9161 1.22191454387877
9162 0.903935049222665
9163 1.3398249649677
9164 1.4723135428163
9165 1.19665624643729
9166 1.21588077114016
9167 1.23702084289099
9168 1.07030765334188
9169 1.21780213770772
9170 1.10105405801145
9171 1.0859653376916
9172 1.01130673135609
9173 1.1464717504179
9174 1.17876963715451
9175 1.25368685993608
9176 1.17713291480281
9177 1.11761890673829
9178 1.2112538020294
9179 1.24661663807108
9180 1.43254249683414
9181 1.35537711906109
9182 1.12971442067075
9183 1.17359188504238
9184 1.7064834959436
9185 1.29029038766849
9186 1.41708441802079
9187 1.28940204089109
9188 1.11757823288143
9189 1.16356234010266
9190 1.06897239974944
9191 1.27778220801137
9192 1.04872446838975
9193 1.14870317633987
9194 1.23425719739737
9195 1.10953044164161
9196 1.38931460973435
9197 1.30148778939197
9198 1.22177776230422
9199 1.0329274317568
9200 1.24797970280148
9201 1.15917155521462
9202 0.921088546361073
9203 1.20452965638368
9204 1.08017967453733
9205 1.20373965122312
9206 1.33614741557413
9207 1.39802993683783
9208 1.13464796702136
9209 1.31784918557281
9210 1.25620033503502
9211 1.11309795086149
9212 1.20432873481246
9213 1.06241626809763
9214 1.36550790068636
9215 1.36859033370695
9216 1.24416354320175
9217 1.25960406354167
9218 1.15393122993324
9219 1.30875590503511
9220 1.14479010861853
9221 1.23460082355115
9222 1.23009724079741
9223 1.30614492294577
9224 1.24415894369271
9225 1.09117606076277
9226 1.06932133538375
9227 1.2363342863741
9228 1.17511956626308
9229 1.02899107511848
9230 1.12254358926225
9231 1.23390318416079
9232 1.20594217008969
9233 1.40202745519615
9234 1.57046877552711
9235 1.15164035432789
9236 1.14800365741004
9237 1.4831353784518
9238 1.30622431021704
9239 1.26993520633541
9240 1.10399199830007
9241 1.25177051242728
9242 1.18114465280479
9243 1.2955467223578
9244 1.46731537981158
9245 1.20751375643849
9246 1.11839307590575
9247 1.24904880956661
9248 1.18566433124995
9249 1.30640060323645
9250 1.23830014732356
9251 1.0975733700146
9252 1.29894884145617
9253 1.23279065536897
9254 1.22076993347041
9255 1.10872424664828
9256 1.29678020985049
9257 1.03233819753002
9258 1.49300632562025
9259 1.23247311836522
9260 1.24480868159121
9261 1.12671024057576
9262 1.09303810662168
9263 1.18647126416053
9264 1.26887670472924
9265 1.32735825713796
9266 1.11909915324113
9267 1.0841097465523
9268 1.2187420391137
9269 1.25218584743133
9270 1.28892273406136
9271 1.43580982376488
9272 1.15944490025933
9273 1.31220194878033
9274 1.37247684243267
9275 1.33189022620575
9276 1.27536797921276
9277 1.164390214143
9278 1.12482548387044
9279 1.28901608019968
9280 1.24945923300321
9281 1.14304308970952
9282 1.04946434728774
9283 1.42247376257071
9284 1.03893988275813
9285 1.23003223639116
9286 1.02986644129901
9287 1.15740250472304
9288 1.08196678267329
9289 1.15498474946794
9290 1.10616620440771
9291 1.18931560010984
9292 1.32519306578029
9293 1.34767668718635
9294 1.19524356315487
9295 1.20199609328439
9296 1.33763326507301
9297 1.14092379609718
9298 1.47710247445413
9299 1.29803021079124
9300 1.08067343041063
9301 1.34989861939226
9302 1.37483559168509
9303 1.30535965426018
9304 1.00535740512092
9305 1.14464209988972
9306 1.34270226617962
9307 1.18737586543197
9308 1.31606011581061
9309 1.44264030090148
9310 1.51449067698499
9311 1.21380021860722
9312 1.33745377439118
9313 1.18476608858672
9314 1.16349506690152
9315 1.46277279742031
9316 1.21793427612487
9317 1.15451303742151
9318 1.32603518795925
9319 0.958092892766367
9320 1.25262926944572
9321 1.27156546427914
9322 1.23761893558279
9323 1.32083933274736
9324 1.56745448267061
9325 1.52793307801283
9326 1.23858521643712
9327 1.28936153520296
9328 1.09707634903732
9329 1.25144250652246
9330 1.1919689134384
9331 1.40046576230691
9332 1.09633248925027
9333 1.4042706460282
9334 1.13266233880542
9335 1.16521259066345
9336 1.33990620938049
9337 1.5406283603544
9338 1.01790202126318
9339 1.14866778684328
9340 1.20250192393772
9341 1.14455461984467
9342 1.23834125059298
9343 1.12620377109733
9344 1.32958610959112
9345 1.15518758870209
9346 1.23021321676464
9347 1.15888991542571
9348 1.18068022954439
9349 1.04159248983687
9350 1.24010978803054
9351 1.18573420634395
9352 1.17839617211301
9353 1.19963310369555
9354 1.13788285519103
9355 1.37672323538016
9356 1.22780448168723
9357 1.28221775481987
9358 1.07042639995723
9359 1.03687737270573
9360 1.09063093616399
9361 1.02999489200766
9362 1.22096831369931
9363 1.35310378205919
9364 1.12617195689904
9365 1.04227750092087
9366 1.24135496359271
9367 1.15668372970641
9368 1.27084722414236
9369 1.41724117009765
9370 1.07204349548524
9371 1.2434006997982
9372 0.930686671028057
9373 1.10445571109521
9374 1.25257419155818
9375 1.32704154421961
9376 1.20587868681192
9377 1.13001772608554
9378 1.32258379197953
9379 1.05708768707814
9380 1.19479259365447
9381 1.33028755167488
9382 1.37172723072106
9383 1.29829125467719
9384 1.23176954911927
9385 1.20346821976628
9386 1.39456556057637
9387 1.15974164337096
9388 1.09576517223339
9389 1.16483240643822
9390 1.10629675874547
9391 1.33509682029287
9392 1.33119420294918
9393 1.34475526938304
9394 1.21712238012579
9395 1.10534631241863
9396 0.886251190770531
9397 1.15586493392809
9398 1.20834588998334
9399 1.32305275673672
9400 1.21896896030069
9401 1.16242022230655
9402 1.2893211256874
9403 1.27645402513538
9404 1.22596237566684
9405 1.18562126423763
9406 1.07128446073316
9407 1.09795153601824
9408 1.19699698132687
9409 1.31109568549941
9410 1.12419234372837
9411 1.2616830019274
9412 1.219410064856
9413 1.26163470744884
9414 1.07472128438005
9415 1.26228087048647
9416 1.01536746825241
9417 1.24282471738361
9418 1.07409745183656
9419 1.06312578009546
9420 1.07531763275921
9421 1.18908092691276
9422 1.1211776328671
9423 1.0204909839234
9424 1.1872692799656
9425 1.21921295140769
9426 1.28324197578502
9427 1.4650301773954
9428 1.18863344348273
9429 1.18631913939002
9430 1.20480634378705
9431 1.20457169329375
9432 1.58740166925597
9433 1.07285287361913
9434 1.45911942442753
9435 1.0715940094624
9436 1.35420893818945
9437 1.48068046696784
9438 1.04361049948716
9439 1.02375030052974
9440 1.14105161136746
9441 1.36547064814028
9442 1.18412828940842
9443 1.09246962872391
9444 1.36292625486388
9445 1.25663572828188
9446 1.28462516222306
9447 1.27166820758128
9448 1.08411861935398
9449 1.28896980346792
9450 1.1149717181497
9451 1.1787439445787
9452 1.09359572148188
9453 1.19598366593225
9454 1.51352477444502
9455 1.03737730022189
9456 1.22386189579668
9457 1.18696770099638
9458 1.2799920248628
9459 1.39086026821117
9460 1.44111991008146
9461 1.09952241459079
9462 1.13349901333059
9463 1.16816953396269
9464 1.1948165934566
9465 1.1754948869347
9466 1.22355266485657
9467 1.14570477756937
9468 1.22151774277172
9469 1.16797721431573
9470 1.08506404791647
9471 1.233324665733
9472 1.11283539210125
9473 1.15772838889606
9474 1.00502050448584
9475 1.09469881932267
9476 1.27464042204074
9477 1.25925592468154
9478 1.13530169620635
9479 1.21315264428533
9480 1.15306884216424
9481 1.01128588583177
9482 1.31814977726502
9483 1.14301963044282
9484 1.09442475945739
9485 1.30763393862931
9486 1.20268231909326
9487 1.21641411588107
9488 1.23574229194304
9489 1.39931620663374
9490 1.37295251987024
9491 1.140408882819
9492 1.44811368125786
9493 1.27917774424231
9494 1.08532989969406
9495 1.46026386312557
9496 1.15559226948235
9497 1.1152160168251
9498 1.23966890257608
9499 1.24940643459956
9500 1.35799360749111
9501 1.61204322618541
9502 1.29190005462883
9503 1.2365762618916
9504 1.12647742264397
9505 1.32999153250483
9506 1.06090816635123
9507 1.35776945099908
9508 1.2156796941289
9509 1.08037886712787
9510 1.18964718875641
9511 1.21556094282389
9512 1.19573607760944
9513 1.44665368356431
9514 1.12974426867693
9515 1.37650017947797
9516 1.22231554491839
9517 1.15765854126702
9518 1.09750708471666
9519 1.11536596850252
9520 1.19658768214705
9521 1.50830914446131
9522 1.20925373756235
9523 1.17789309221192
9524 1.25294265763005
9525 1.36234866791051
9526 1.17023957923357
9527 1.1997195840513
9528 1.21244578934795
9529 1.0832314892957
9530 1.34106551731978
9531 1.24498347407768
9532 1.2904526111416
9533 1.10181660194575
9534 1.19911186814238
9535 1.17801062774008
9536 1.32899868672963
9537 1.08711534381379
9538 1.24125592994098
9539 1.46499444825715
9540 1.22665939156482
9541 1.142959261439
9542 1.22178115447856
9543 1.08313137364537
9544 1.05310681865728
9545 1.23805705127693
9546 1.07721966092695
9547 1.12380959362307
9548 1.20239869103465
9549 1.14121880210827
9550 1.14514724693313
9551 1.23576164200657
9552 1.09433594751661
9553 1.3548654768871
9554 1.03816073948795
9555 1.1388371484981
9556 1.08106256574622
9557 1.40336249138265
9558 1.18718479238033
9559 1.20903775375111
9560 1.35331111758836
9561 1.22331493038436
9562 0.998418781137104
9563 1.5410404958988
9564 1.34430667094117
9565 1.20701037006175
9566 1.1105559181361
9567 1.03085055509269
9568 1.29091394711028
9569 1.22139659079124
9570 1.14735682888061
9571 1.51055072100704
9572 1.30190195683063
9573 0.968995929688717
9574 1.14145013651414
9575 1.47927611178724
9576 1.2659946315145
9577 1.24348511952574
9578 1.16048362468704
9579 1.36222356780001
9580 1.21417602703754
9581 1.27310816476576
9582 1.52946726154541
9583 1.12941696781109
9584 1.11683988034454
9585 1.11548665402613
9586 1.24000288840226
9587 1.10752165696371
9588 1.14877892553301
9589 1.21747832238144
9590 1.08281558746302
9591 1.16618446639666
9592 1.17585063965832
9593 1.25004020963376
9594 1.25823958831868
9595 1.08555752020719
9596 1.16141191519096
9597 1.4280357263249
9598 1.56613844372711
9599 1.27658198906925
9600 1.28427933059317
9601 1.03624286368258
9602 1.40318236313787
9603 1.11759725100861
9604 1.32918197050597
9605 1.26585790200401
9606 1.07630181711882
9607 1.42008588259373
9608 1.13720703483935
9609 1.27166725085921
9610 1.17913234355362
9611 1.10174402634617
9612 1.3320782326867
9613 1.36362569460521
9614 1.2545480130444
9615 0.98097307351788
9616 1.24981245643877
9617 1.46120843408638
9618 1.09752713412289
9619 1.20740801661477
9620 1.05231424683774
9621 1.23730429084664
9622 1.14689518098684
9623 1.09290022845303
9624 1.28320922856184
9625 1.16183621231641
9626 1.02125047698767
9627 1.11976998594569
9628 1.28990818149528
9629 1.1076255827534
9630 1.33098482022998
9631 1.15051369853047
9632 1.08209611928928
9633 1.04679065226346
9634 1.09003656798728
9635 1.32101203860109
9636 1.38475131784506
9637 1.3228022641892
9638 1.48887530474563
9639 1.15269203069095
9640 1.38769206105535
9641 1.17157686513012
9642 1.29689819073247
9643 1.20316053346666
9644 1.26035748431192
9645 1.20895316784051
9646 1.28413155673963
9647 1.31024386303828
9648 1.25849033063403
9649 1.69606559255131
9650 1.10885060140586
9651 1.19189668582239
9652 1.16174843772622
9653 1.24199523358982
9654 1.21677550872928
9655 1.31594282858193
9656 1.16426755435986
9657 1.08547357310608
9658 1.21866816915794
9659 1.20210678708367
9660 1.31385847110377
9661 1.24101235485127
9662 1.13356674843753
9663 1.35328168211682
9664 1.3440706370651
9665 1.19613101499483
9666 1.28965840647216
9667 1.06623479910936
9668 1.25325857393325
9669 1.2651472911937
9670 1.35851558363719
9671 1.05788097001217
9672 1.41989059269573
9673 1.31477999780826
9674 1.18690974640067
9675 1.25568840936153
9676 1.35941285595784
9677 1.13669681697966
9678 1.3329547482196
9679 1.3679215162234
9680 1.13799759035737
9681 1.30912957880554
9682 1.3934392903966
9683 1.29632013436902
9684 1.26835332257434
9685 1.29343965830634
9686 1.22206916528644
9687 1.33890536448397
9688 1.36955993597856
9689 1.3682799455707
9690 1.41580095590994
9691 1.34925617833334
9692 1.29016405502887
9693 1.14495053182561
9694 1.82878429750363
9695 1.0156628771455
9696 1.05633666946449
9697 1.23317959974335
9698 1.26358105782686
9699 1.20224600690472
9700 1.2448022353762
9701 1.20186949014127
9702 1.22030091739698
9703 1.41043017495879
9704 1.04037816352623
9705 1.29355574274419
9706 1.39337515695116
9707 1.20523826189164
9708 1.42462882347432
9709 1.31844304458138
9710 1.33303673694476
9711 1.37668640544954
9712 1.39372372305397
9713 1.41507682782911
9714 1.39204343359103
9715 1.20534394100113
9716 1.27334637860625
9717 1.16865553993495
9718 1.1552119627362
9719 1.19291938720273
9720 1.23718715571326
9721 1.56824597407925
9722 1.22399888825904
9723 1.03782590603663
9724 1.17257582010721
9725 1.22792337739309
9726 1.29991317011525
9727 1.18632379686302
9728 1.45183541699243
9729 1.06555942258366
9730 1.36574364598388
9731 1.13747899973249
9732 1.27372692010933
9733 1.15619512875898
9734 1.53187296927287
9735 1.23292263477541
9736 1.27344447737316
9737 1.59302371363277
9738 1.19934359169428
9739 1.63109118605213
9740 1.41940232353146
9741 1.16176010740708
9742 1.19785341667964
9743 1.10922502197171
9744 1.37946164942889
9745 1.25237744510241
9746 1.19788924898546
9747 1.47162512496275
9748 1.34282362874104
9749 1.06863519486623
9750 1.22605671101022
9751 1.50346709993219
9752 1.23717134316445
9753 1.30546069311602
9754 0.901825821783395
9755 1.05086023316442
9756 1.10981445028861
9757 1.44907694398341
9758 0.971810114440066
9759 1.20886864414191
9760 1.09968041091143
9761 1.25944165537787
9762 1.19672474332711
9763 1.20336569408801
9764 1.10793918342115
9765 1.36621251195592
9766 1.32189137465042
9767 1.2514531893391
9768 1.37988461803659
9769 1.24566879217293
9770 1.11472175878055
9771 1.14717377514538
9772 1.21362947427198
9773 1.13577454278097
9774 1.25521372503593
9775 1.23482421893794
9776 1.01552415434693
9777 1.02026956978779
9778 1.18936204415992
9779 1.23913917154622
9780 1.20642003399888
9781 1.14282264904268
9782 1.33606020382628
9783 1.15470944601766
9784 1.37027258715721
9785 1.62267560176645
9786 1.2033076128102
9787 1.56487029848885
9788 1.25018256758579
9789 1.20727719914398
9790 1.23715823311853
9791 1.23627901233064
9792 1.30828743967021
9793 1.02184624885233
9794 1.20784536718592
9795 1.34659876848228
9796 1.43671636958551
9797 1.23934737866165
9798 1.64499202916372
9799 1.24152269504134
9800 1.05648473993534
9801 1.12927389933025
9802 1.29848277279173
9803 1.23495452154226
9804 1.26699585958309
9805 1.10662860077105
9806 1.20976031724813
9807 1.19908760912493
9808 1.36726303371776
9809 1.21108341840664
9810 1.38419232251869
9811 1.16022738486182
9812 1.19089172995757
9813 1.04481651465894
9814 1.19471770391414
9815 1.39914043673339
9816 1.36551551175323
9817 1.02714139227143
9818 1.28104459813006
9819 1.5452493380157
9820 1.16784388023808
9821 1.11107607894111
9822 1.2336324096656
9823 1.12701513607378
9824 1.36307427801191
9825 1.24644117992091
9826 1.20067020625948
9827 1.1540360657472
9828 1.26619766955837
9829 1.10902861215156
9830 1.197344324636
9831 1.26736325315622
9832 1.26340171663706
9833 1.20430413969647
9834 1.15273603777154
9835 1.23416325413977
9836 1.02662837127615
9837 1.40705382428486
9838 1.23751997974109
9839 1.32800656336777
9840 1.21985463455004
9841 1.47379925067284
9842 1.04646473053525
9843 1.38516033680899
9844 1.11943490815426
9845 1.20681182131676
9846 0.920354647008514
9847 1.11618716804478
9848 1.20905058390651
9849 1.35199249286578
9850 1.52924856136373
9851 1.20527381475768
9852 1.16751316707603
9853 1.24455378594005
9854 1.0649493957008
9855 1.17927126373036
9856 1.22337415215613
9857 1.27151815081202
9858 1.32206804709286
9859 0.95772098956474
9860 1.1641616889457
9861 1.59160535692951
9862 1.30979242085719
9863 1.02821982991653
9864 1.2389792475771
9865 1.3087373888824
9866 1.25489209184326
9867 1.35027186198359
9868 1.50360552962889
9869 1.09329268407728
9870 1.1161368291702
9871 1.17171007201535
9872 1.08890940851184
9873 0.992942689897326
9874 1.19027060664598
9875 1.24109272606497
9876 1.00237271354011
9877 1.10501384210599
9878 1.01296602863538
9879 1.27667551414438
9880 1.08024636308963
9881 1.18784608798834
9882 1.21523347072383
9883 1.35586157953787
9884 1.16607901838031
9885 1.21622867476244
9886 1.18617479414549
9887 1.27206451722091
9888 1.35056547351977
9889 1.295795997766
9890 1.13205790138938
9891 1.14075184177537
9892 1.24603934671055
9893 1.30054574591976
9894 1.19341113134738
9895 1.18385414910936
9896 1.14093292591649
9897 1.08802514668333
9898 1.27252808604992
9899 1.49303381387455
9900 1.17678743289874
9901 1.13824055299094
9902 1.19156704015845
9903 1.20692176429451
9904 1.20289178160752
9905 1.21251614052342
9906 1.23731234553912
9907 1.17479177874236
9908 1.340691119288
9909 1.33322203650626
9910 1.23287923854039
9911 1.05891947236272
9912 1.16320282028569
9913 1.02414714832926
9914 1.10624233676531
9915 1.02517100358373
9916 1.26391103728591
9917 1.03060170411817
9918 1.23472192947144
9919 1.22214588531859
9920 1.20170815117614
9921 1.34417374832576
9922 1.18066052098096
9923 1.20732779619188
9924 1.09861973380938
9925 1.29134911803461
9926 1.3471224330927
9927 1.13346190207658
9928 1.2224308027571
9929 1.16707990529091
9930 1.00065928833198
9931 1.17581883015852
9932 1.10426913252178
9933 1.07222273771307
9934 1.11418198686688
9935 1.19386065144854
9936 1.30026238315646
9937 1.18474741295473
9938 1.12384950118485
9939 1.29133301302948
9940 1.26039710155591
9941 1.08453915879511
9942 1.1666413517037
9943 1.18660571892411
9944 1.23634944872942
9945 1.32652787761157
9946 1.19943098285069
9947 1.20621229550253
9948 1.2070383101637
9949 1.25842357891517
9950 1.09147942344924
9951 1.08418025374501
9952 1.09970200232432
9953 1.23476672933406
9954 1.24804249829867
9955 1.09637295620469
9956 1.02899027563436
9957 1.00066587160532
9958 1.36514663393345
9959 1.1618823123287
9960 1.0479287066816
9961 1.15580413347762
9962 1.21473343952009
9963 1.09028702672321
9964 1.25568613004259
9965 1.31257664075723
9966 1.06327711955099
9967 1.14550713240327
9968 1.02591579565194
9969 1.28503401956354
9970 1.24597992580192
9971 1.26699337811452
9972 1.28480026172147
9973 1.28542875049607
9974 1.13504466114129
9975 1.29397455938224
9976 1.17839808820202
9977 1.36061151901468
9978 1.14063275206018
9979 1.20818311790987
9980 1.40920090165152
9981 0.983771295835638
9982 0.969847131695817
9983 1.22074175716118
9984 1.18291934381082
9985 1.22738420496878
9986 1.22337678369484
9987 1.23942881448463
9988 1.12061539712976
9989 1.20060135044592
9990 1.26754397857027
9991 1.23373503423435
9992 1.23490752644267
9993 1.23776965127189
9994 1.14901310135244
9995 1.18302854729749
9996 1.3374996929615
9997 1.08078033449977
9998 1.20175249122311
9999 1.13394366329535
10000 1.29290673552394
10001 1.11971573533845
10002 1.13479852841603
10003 1.44339268001572
10004 1.07706129726726
10005 1.09647843677358
10006 1.07027567723105
10007 1.14178539258501
10008 1.43641479125203
10009 1.23194872444273
10010 1.38922205692817
10011 1.2792911675024
10012 1.28928065588366
10013 1.37110920437034
10014 1.20463858647421
10015 1.25545950457726
10016 1.35016827717758
10017 1.18370077246893
10018 1.11028762775746
10019 1.19813931052157
10020 1.09504030548309
10021 0.966489004966522
10022 1.43073113213392
10023 1.48826646432488
10024 1.26311514331216
10025 1.1122203833483
10026 1.08222113735217
10027 1.38184195529013
10028 1.1142077807578
10029 1.20531894151531
10030 1.22066783360167
10031 1.19861827143505
10032 1.01517000443106
10033 1.12611114825415
10034 1.31399569126337
10035 1.07875030413831
10036 1.29768899282247
10037 1.29524268781762
10038 1.31719517077739
10039 1.31730096885755
10040 1.23555125725538
10041 1.19643657913988
10042 1.13096301670325
10043 1.29999225905471
10044 1.05765691730306
10045 1.18864875361553
10046 1.12977752861656
10047 1.19635502021253
10048 1.03636408601913
10049 1.18494523823374
10050 1.6838503488884
10051 1.29623866942294
10052 1.08750608876814
10053 1.08861907456758
10054 1.10331891207377
10055 1.23635077576234
10056 1.1346455458573
10057 1.31220372639953
10058 1.07028627999481
10059 1.1706744817712
10060 1.12280243559399
10061 1.22037477315108
10062 0.974047083358957
10063 1.23853643777052
10064 1.34041732827825
10065 1.30098552177813
10066 1.13949123725258
10067 1.17211180436998
10068 1.02464220908573
10069 1.14950619070814
10070 1.29019754695666
10071 1.10083107987237
10072 1.30507462418149
10073 1.39282950893328
10074 1.08304718038225
10075 1.26189996343927
10076 1.41272703586747
10077 1.07082801726133
10078 1.33828859899615
10079 1.33008810009855
10080 0.9801879097196
10081 1.15080539174014
10082 1.30106000954217
10083 1.07715397450292
10084 1.29527247763867
10085 0.945014825517414
10086 1.01445027077343
10087 1.17727443428861
10088 1.3754470214773
10089 1.29761450623
10090 1.19993436151681
10091 1.5449784957287
10092 1.23151292367115
10093 1.06980666596445
10094 0.964934951460161
10095 1.51976554457365
10096 1.26681928132762
10097 1.47940138591371
10098 1.30603402590602
10099 0.969898029043618
10100 1.04114354038725
10101 1.19075199753382
10102 0.975454438133887
10103 1.00020753900696
10104 1.23729862399622
10105 1.39422532285818
10106 1.09925253883125
10107 1.0523884890313
10108 1.35055481013173
10109 1.2192251335872
10110 1.07095807709354
10111 1.2899664312587
10112 1.19627556628075
10113 1.25788118501471
10114 1.27264550601406
10115 1.24990437099037
10116 1.56101978895288
10117 1.08069665302187
10118 1.15979597907159
10119 1.3680114354883
10120 1.27289184497507
10121 1.32828053967725
10122 1.13411913729571
10123 1.07196180358018
10124 1.19700750107046
10125 1.34210194766607
10126 1.08613037177942
10127 1.18780852755836
10128 1.13465071249205
10129 1.50888436241861
10130 1.118995386146
10131 1.26883876765187
10132 1.37562862068242
10133 1.25979134648854
10134 1.12796155231232
10135 1.06422382598835
10136 1.31338877292163
10137 1.27315250002247
10138 1.34765169619193
10139 1.2792680585814
10140 1.39471913450273
10141 1.09150015466884
10142 1.02404197686799
10143 1.13105369012074
10144 1.13155301404954
10145 1.18212146184768
10146 1.3846478692401
10147 1.46456456358572
10148 1.27624502541211
10149 1.47893202055143
10150 1.194628859668
10151 1.12126164780824
10152 1.46003943898931
10153 1.30213130882566
10154 1.20999919018369
10155 1.33242528505914
10156 1.36307006853603
10157 1.31530857509236
10158 1.25478465997167
10159 1.17166466560158
10160 1.19820227786239
10161 1.30609098989123
10162 1.16422095766055
10163 1.18407167643949
10164 1.19608971110964
10165 1.24189063835583
10166 1.180460136411
10167 1.09217910017685
10168 1.30101646568738
10169 1.11663891401718
10170 1.33514925630401
10171 1.2724584964839
10172 1.43259608041364
10173 1.06113549864051
10174 1.03972535322756
10175 1.23290604750279
10176 1.31707015183957
10177 1.38047766284237
10178 1.20763676565231
10179 1.00072334243873
10180 1.16292209710345
10181 1.27290402781738
10182 1.4897244621618
10183 1.20157405033391
10184 1.09213178947003
10185 1.24606607479124
10186 1.09478521799622
10187 1.33593402354087
10188 1.1946425924738
10189 1.32111965572887
10190 1.3282764067456
10191 1.25712579685014
10192 1.21129181138521
10193 1.24205478453124
10194 1.29090013345641
10195 1.17000708408382
10196 1.34173165891602
10197 1.24428269943609
10198 1.27104345540329
10199 1.17062305853631
10200 1.27133035509309
10201 1.5292620588261
10202 1.14412820257093
10203 1.2326887819457
10204 1.20534167120777
10205 1.19231610367402
10206 1.05731712243563
10207 1.20176935238858
10208 1.31372057267882
10209 1.19149040385481
10210 1.28063637246577
10211 1.27686191283238
10212 1.35517177139793
10213 1.34443795148503
10214 1.00013240124272
10215 1.09951798248177
10216 1.26105627559707
10217 1.16214031391827
10218 1.39682126270479
10219 1.083635400453
10220 1.30037254106183
10221 1.22749020160573
10222 1.16167014535036
10223 1.32074307442761
10224 1.21695206946949
10225 1.31222345598247
10226 1.02638661384333
10227 1.1894907582
10228 1.36344302959535
10229 1.22187009621445
10230 1.17237321903786
10231 1.1496062083551
10232 1.19977658498565
10233 1.12597018625806
10234 1.39740561367209
10235 1.2618772209695
10236 0.902403852022931
10237 1.17115172156193
10238 0.99866913750594
10239 1.14156034865685
10240 1.32693488284585
10241 1.41357102586113
10242 1.33177984965388
10243 1.26677490920801
10244 1.22656957753856
10245 1.09840444731578
10246 0.991321620690832
10247 1.22551341906012
10248 1.17249492999171
10249 1.29567688660496
10250 1.2620473076817
10251 1.28114380737541
10252 1.25507938292348
10253 1.14508771744824
10254 1.18608808181903
10255 1.25355216130691
10256 1.36760138748284
10257 0.952495094309614
10258 1.14415250526648
10259 1.07990014758772
10260 1.25549711420723
10261 1.45913377298069
10262 1.29838340805847
10263 1.49518162824262
10264 1.35665870426485
10265 1.20428232289396
10266 1.12218430611043
10267 1.13073255377661
10268 1.18491474698563
10269 1.25109816983525
10270 1.13388645464605
10271 1.36695008919628
10272 1.07488738310733
10273 1.47616398552797
10274 1.14862683406187
10275 1.28128673724326
10276 1.1779933252016
10277 1.21561874654524
10278 1.13690433437513
10279 1.36528863465728
10280 1.07186685868517
10281 1.06243763131586
10282 1.32228588993189
10283 1.24338049710299
10284 1.20228671314096
10285 1.26829721487824
10286 1.14065983715001
10287 1.19611925137234
10288 1.19337636239827
10289 1.01777156663666
10290 1.53104915067112
10291 1.33890229076431
10292 1.11936086141613
10293 0.925978576888131
10294 1.29134812951097
10295 1.23160921859221
10296 1.20067610142453
10297 1.1632242614962
10298 1.29904559153041
10299 1.02763974270946
10300 1.17790001425713
10301 1.15116884191555
10302 1.03009732449242
10303 1.20420171728796
10304 1.24491063507447
10305 1.23189519687465
10306 1.0624421885279
10307 1.17072574343826
10308 1.1160519313211
10309 1.22107989325091
10310 1.20685659538918
10311 1.23261402730242
10312 1.37941199276375
10313 1.13855873814112
10314 1.17160751278194
10315 1.03406329037989
10316 1.05021136234863
10317 1.08724262248015
10318 1.32425418970837
10319 1.02792630811376
10320 1.22405101961128
10321 1.13680472922285
10322 1.58164702917315
10323 1.18913156728691
10324 1.29889505839707
10325 1.36104926843927
10326 1.23265850788171
10327 1.43801572644783
10328 1.35083101237379
10329 1.43401270241868
10330 1.14034050779998
10331 1.46601708630058
10332 1.23173450222156
10333 1.22811613944216
10334 1.30323661897702
10335 1.10470709120526
10336 1.3735402505008
10337 1.12214355398687
10338 1.19061895725953
10339 1.14137854268782
10340 1.11012186941977
10341 1.28494418936071
10342 1.27406707456896
10343 1.08035392148694
10344 1.25532005072399
10345 1.14211615589883
10346 1.15322458792318
10347 1.19654077721608
10348 1.35169600575301
10349 1.10416678476795
10350 1.1251368585558
10351 1.43739561961889
10352 1.21887273026183
10353 1.2933081650097
10354 1.06334465624605
10355 1.17745579120764
10356 1.24607586973836
10357 1.17679268037822
10358 1.27264275886629
10359 1.25978036308303
10360 1.57024698206076
10361 1.2187827589802
10362 1.41191560284149
10363 1.26343582251929
10364 1.27448982046487
10365 1.10144005373412
10366 1.45463287984299
10367 1.15740320050427
10368 1.21396834408427
10369 1.03030909757855
10370 1.28360015645866
10371 1.21545018549006
10372 1.23996293638794
10373 1.14321936098172
10374 1.16556762770938
10375 1.10487333108956
10376 1.30187688939478
10377 1.14988534038842
10378 1.12260984079367
10379 1.07954022058123
10380 1.20179819440099
10381 1.40241943001573
10382 1.11105798755496
10383 1.14467001099714
10384 1.22329560960068
10385 1.27631922839435
10386 1.17225739511641
10387 1.10402524656946
10388 1.11567163704009
10389 1.02656794761546
10390 1.48133772730008
10391 1.59568450723633
10392 1.42173871428012
10393 1.29804422377555
10394 1.50712678247595
10395 1.37782424172785
10396 1.32988269750513
10397 1.09735859216992
10398 1.21936540792347
10399 1.15771588483945
10400 1.03114005882648
10401 1.09941780376249
10402 1.25638639787352
10403 1.39939699941465
10404 0.967511900425098
10405 1.09962812527863
10406 1.22018160018695
10407 1.16638600721846
10408 1.16183105207216
10409 1.02901207414248
10410 1.11612503485934
10411 1.34609754041308
10412 1.18488419109086
10413 1.35981440424287
10414 1.17825703905268
10415 1.30024262466084
10416 1.29331335035576
10417 1.53014361497815
10418 1.3440085955162
10419 1.46786933714099
10420 1.20553882969573
10421 1.16120307211204
10422 1.28454069883287
10423 1.2928108506453
10424 1.23191570503734
10425 1.42387229578984
10426 1.33250962261856
10427 1.17053740860355
10428 1.41787931683081
10429 1.14544401143582
10430 1.17115758091532
10431 1.08591980394638
10432 1.50023146504658
10433 1.09601581442361
10434 1.10460783310113
10435 1.48617260783635
10436 1.04880347938673
10437 1.17108428283739
10438 1.15462750568211
10439 1.08166860600268
10440 0.98536893803939
10441 1.13978568468128
10442 1.27554539048972
10443 1.39733969807566
10444 1.31804483253178
10445 1.28622625387552
10446 1.10223049025899
10447 1.39059792150923
10448 1.21559794171151
10449 1.31338414336554
10450 1.2804583740089
10451 0.998838610407334
10452 1.14195082261247
10453 1.39049775842187
10454 1.17847725645454
10455 1.16556044676663
10456 1.11121787852335
10457 1.19193020775436
10458 1.27920596202431
10459 1.36158967073055
10460 1.45013669508107
10461 1.11951095643812
10462 1.41986532104399
10463 1.36536904304005
10464 1.32402869609918
10465 1.29726948550918
10466 1.32582945728692
10467 1.35079364371614
10468 1.20611477884071
10469 1.20866522086784
10470 1.06366596496353
10471 1.12408089776292
10472 1.10394469815774
10473 1.21166392580316
10474 1.01644142473181
10475 1.22132779487277
10476 1.19654520082848
10477 1.09579248093675
10478 1.42001202215939
10479 1.30245076159604
10480 1.12072180659449
10481 1.25187632369982
10482 1.12986419374476
10483 1.31862688941532
10484 1.13611803338551
10485 1.37050058412993
10486 1.24080047263036
10487 1.21305862692979
10488 1.42246329218294
10489 1.12733657346774
10490 1.38929881865707
10491 1.2708084036987
10492 1.21914496361314
10493 1.13433652175514
10494 1.17228170112796
10495 1.1722030769036
10496 1.16379463498804
10497 1.12299525115079
10498 1.27107131290407
10499 1.23370428089009
10500 1.23264461862362
10501 1.27630885708951
10502 1.13810122095668
10503 1.15896917041884
10504 1.16616377185342
10505 1.53613642190771
10506 1.29142580198451
10507 1.46531762276404
10508 0.984248017215571
10509 1.33802780905057
10510 1.09910186098943
10511 1.10069229263888
10512 1.38622320564923
10513 1.18273026932906
10514 1.2004601961249
10515 1.11004980895646
10516 1.1360863959076
10517 1.13341236142088
10518 1.39747159821467
10519 1.1945533287723
10520 1.38367291156518
10521 1.34198193205906
10522 1.23583092976631
10523 1.07055748732918
10524 1.32183785910944
10525 1.39333564514099
10526 1.29028831566618
10527 1.02296621034354
10528 1.31564296133197
10529 1.37842969947731
10530 1.15340726289429
10531 1.08798775644748
10532 1.32547530817993
10533 1.2589995847289
10534 1.22386519328635
10535 1.16577984149896
10536 1.15390249866407
10537 1.14121095108571
10538 1.06816191018987
10539 1.20843609734968
10540 1.20448516677286
10541 1.17724883471818
10542 1.33119182010011
10543 1.5654922458539
10544 1.20627952571538
10545 1.24278716986412
10546 1.18863830054474
10547 1.16277754627363
10548 1.41077484548283
10549 1.065810624882
10550 1.17584624626057
10551 1.21432374062929
10552 1.35894676703196
10553 1.2476332646642
10554 1.6166847499623
10555 1.22883583450485
10556 1.05852468483468
10557 1.21488832053387
10558 1.09471986803306
10559 1.17198080629718
10560 1.03813301090543
10561 1.1655487692456
10562 1.17977985381434
10563 1.25145747903432
10564 1.23581909168613
10565 1.50153892541909
10566 1.07809588212325
10567 1.24912239978464
10568 1.1266438217288
10569 1.18898577294154
10570 1.20363410640389
10571 1.5352857928294
10572 1.29565777188502
10573 1.36443276585427
10574 1.18675116405616
10575 1.44033959835049
10576 1.56767375658345
10577 1.15438323787599
10578 1.29612091847187
10579 1.12426816196928
10580 1.08704449566026
10581 1.44400827329434
10582 1.11838465035037
10583 1.18630211670909
10584 1.28085815073307
10585 1.15868793761252
10586 1.23982350263369
10587 1.23805692500307
10588 1.22769514079859
10589 1.10291181549983
10590 1.14421901735326
10591 1.11461130167605
10592 1.0327738435131
10593 1.44357201412707
10594 1.21117782176963
10595 1.26210386807888
10596 1.30455668515659
10597 1.43357597312595
10598 1.53196866681967
10599 1.3212684766015
10600 1.23540685760846
10601 1.22397222744029
10602 1.27866584317333
10603 1.13452239185204
10604 1.18254531517168
10605 1.32471761831162
10606 1.19174319215833
10607 1.13472193806645
10608 1.35727077627
10609 1.10942074048237
10610 1.46874551488154
10611 1.18333730132687
10612 1.13234916108925
10613 1.1124246017987
10614 1.13546550625939
10615 1.11919215367299
10616 1.13355921810148
10617 1.55637066690242
10618 1.25452407109803
10619 1.36444090053448
10620 1.19412274497971
10621 1.30408010765018
10622 1.21687597738446
10623 1.13935236132867
10624 1.56830761094434
10625 1.10807653213338
10626 1.15051294529715
10627 1.05540112890256
10628 1.22559511609278
10629 1.61621452963896
10630 1.26758614675925
10631 1.08158448309062
10632 1.41667142302318
10633 1.41571265438747
10634 1.2907633445317
10635 1.26705610089694
10636 1.48048288465273
10637 1.12813186802421
10638 1.24686099281726
10639 1.46565586854409
10640 1.27172321341309
10641 1.17049742709718
10642 1.24309830774114
10643 1.12961181997272
10644 1.17753675275167
10645 1.29665808296515
10646 1.19882001216438
10647 1.13453627473737
10648 1.22054422867116
10649 1.13914475801107
10650 1.05447085621604
10651 1.32495553070003
10652 1.19125957551639
10653 1.06994390601578
10654 1.30577088151923
10655 1.25404604887694
10656 1.39628994842896
10657 1.52975248250065
10658 1.07339290031234
10659 1.19627788808262
10660 1.09393618138419
10661 1.1008160366664
10662 1.2245099845954
10663 1.23908225378293
10664 1.13626255573958
10665 1.32268846812104
10666 1.3135366145583
10667 1.11730944508233
10668 1.54297884413865
10669 1.35916355100156
10670 1.35669467728541
10671 1.37928285516185
10672 1.09479061041672
10673 1.23464327771423
10674 1.16186279178124
10675 1.42382341669903
10676 1.24733531244769
10677 1.33161463994366
10678 1.27741861124254
10679 1.05493268685948
10680 1.06238755148269
10681 1.27820504758805
10682 1.04695931905165
10683 1.25814439064462
10684 1.2582820163849
10685 1.08758210992724
10686 1.17927670639672
10687 1.24672707766525
10688 1.22071090993804
10689 1.08837824065021
10690 0.93728541653227
10691 1.10814524939991
10692 1.2216285422812
10693 1.2262227844324
10694 1.16987780363411
10695 1.33592023795638
10696 1.44086822362891
10697 1.08403691537752
10698 1.05798180843204
10699 1.37091666467983
10700 1.18890299623486
10701 1.10963866864552
10702 1.40889283948135
10703 1.14562073487266
10704 1.02460500394718
10705 1.38141418436679
10706 0.989962306422943
10707 1.15835157402546
10708 1.21955982963005
10709 1.05080086976813
10710 1.07737899554801
10711 1.19801289810891
10712 1.11835313197135
10713 1.15992286354814
10714 1.19804337799172
10715 1.23529674937643
10716 1.31160533064409
10717 1.29835797646744
10718 1.58571691961421
10719 1.1476172166453
10720 1.34451154397073
10721 1.24597033995994
10722 1.51963398956152
10723 1.42563499528075
10724 1.16041139462917
10725 1.38549517856162
10726 1.19081058760206
10727 1.23565601189022
10728 1.26776604243656
10729 1.2477450279972
10730 1.05998101534592
10731 1.43055466104578
10732 1.23866418422679
10733 1.24073408116516
10734 1.33442272330914
10735 1.30704503420982
10736 0.990401602284425
10737 1.02746801570721
10738 1.47390077985898
10739 1.38688020633856
10740 1.23802033329635
10741 1.12712646219979
10742 1.39653415934307
10743 1.12220955489229
10744 1.17027462026089
10745 1.2943091460854
10746 1.39415250525105
10747 1.22242731648326
10748 1.03793344212488
10749 1.37836576616981
10750 1.29484280820919
10751 1.35128498045157
10752 1.24416685238147
10753 1.17979203238045
10754 1.15534058598832
10755 1.17157779734343
10756 1.01901675126633
10757 1.18292122139917
10758 1.15429796080956
10759 1.08580994056256
10760 1.25026248086134
10761 1.08029020627679
10762 1.26453936693069
10763 1.20597299422501
10764 1.29558737458126
10765 1.20590774341425
10766 1.06167151337135
10767 1.19977789098671
10768 1.16605243515669
10769 1.15356514995011
10770 1.31331014170496
10771 0.995122085826383
10772 1.08155381496395
10773 1.14006514060608
10774 1.12248211322423
10775 1.15353105650371
10776 1.34090021091219
10777 0.975207609032374
10778 1.41406336677695
10779 1.48127137338624
10780 1.44112882571444
10781 1.1658160969906
10782 1.08148170703266
10783 1.1430848397581
10784 1.18481366496041
10785 1.15117628141793
10786 1.6885342820334
10787 1.28166728924421
10788 1.05174721572086
10789 1.13305875574087
10790 1.28288729109593
10791 1.08907206733698
10792 1.14441325077079
10793 1.05365594249146
10794 1.21322528663362
10795 1.53054017155237
10796 1.46135136408121
10797 1.35422422562656
10798 1.30498278837961
10799 1.16258121771478
10800 1.20022436290358
10801 1.00390562106716
10802 1.18292793537184
10803 1.31507167468415
10804 1.09157444743702
10805 1.23009762174374
10806 1.16486563462949
10807 1.24453735239972
10808 0.933248667802748
10809 1.37096086325406
10810 1.29179678256561
10811 1.37773802860476
10812 1.15804259004699
10813 1.11661608137129
10814 1.15364804026413
10815 1.21895447223499
10816 1.20568519340392
10817 1.11766024243025
10818 1.40268106304639
10819 1.67212885770422
10820 1.19357175174363
10821 1.23052673497559
10822 1.25369939026787
10823 1.16984189850885
10824 1.24245727647211
10825 1.0913790206787
10826 1.10885038892474
10827 1.06958656070578
10828 1.17613357327441
10829 1.27317221528988
10830 1.06533320888051
10831 1.05563138483127
10832 1.36464915933584
10833 1.44893919631061
10834 1.33402781631903
10835 1.22366998949469
10836 1.13240799649598
10837 1.06098038801783
10838 1.14787941768554
10839 1.15724978678086
10840 1.08581387286264
10841 1.1537970031478
10842 1.22502228409128
10843 1.23176357206106
10844 1.45795909234017
10845 1.43653236407127
10846 1.25436887874352
10847 1.23290779925278
10848 1.11676701104109
10849 1.17664965403518
10850 0.897820468483041
10851 1.1374833338133
10852 1.36151712989507
10853 1.10044494502285
10854 1.30881014498421
10855 1.12367339475196
10856 1.09135832627786
10857 1.17954362363773
10858 1.31753129163577
10859 1.37326707069657
10860 1.54761663017149
10861 1.21783879938917
10862 1.28717285867765
10863 1.32906151065773
10864 1.29196137524678
10865 1.19305320204798
10866 1.05185073389928
10867 1.4514010622369
10868 1.04380470694054
10869 1.36806676437121
10870 1.05548631082557
10871 1.14949969696574
10872 1.18744637998198
10873 0.987678741225175
10874 1.09931753052664
10875 1.25861325018435
10876 1.20716098156644
10877 0.95601486197557
10878 1.330772299431
10879 1.24916384606583
10880 1.12431245603673
10881 1.30449688434635
10882 1.12148428959121
10883 1.14604831033634
10884 1.05208967175625
10885 1.19948472254183
10886 1.43784696663736
10887 1.16186375517243
10888 1.3830660333972
10889 1.47643455911658
10890 1.19272428084124
10891 1.29102027461201
10892 1.22282739784676
10893 1.37262239799795
10894 0.986756229083633
10895 1.45045291078968
10896 1.07220244987852
10897 1.03125373898442
10898 1.27871132375176
10899 1.09017628911451
10900 1.32607250665347
10901 1.36134176686044
10902 1.37841495317711
10903 1.25404962262412
10904 1.11393390765378
10905 1.2015317487616
10906 1.31577650749482
10907 1.19092900335014
10908 1.04272932177571
10909 1.31230221282392
10910 1.26802515062978
10911 1.05009024845355
10912 1.11524707082429
10913 1.46535071587507
10914 1.13823979559861
10915 1.20632441555084
10916 1.0847974572295
10917 1.0038245510833
10918 1.2406997292085
10919 1.42452158587341
10920 1.39271404086239
10921 1.23270251189532
10922 1.35289578054937
10923 1.19114023053974
10924 1.2393358527863
10925 1.18951715359811
10926 1.33652219708058
10927 1.24033246590107
10928 1.50167849858101
10929 1.12984956247301
10930 1.20720000870026
10931 1.17665498930342
10932 1.18827487586389
10933 0.987231547232113
10934 1.19493575276462
10935 1.34236446650185
10936 1.1790025687142
10937 1.45358395941814
10938 1.28969397002597
10939 1.16302050104223
10940 1.22263593208923
10941 1.12271214503914
10942 1.0665948931514
10943 1.01933228827464
10944 1.23373120908898
10945 1.40009492176788
10946 1.58783676624608
10947 1.11122897636928
10948 1.21807607053153
10949 1.15542103622957
10950 1.24144666142611
10951 1.02502760538639
10952 1.35670355501489
10953 1.15995686263204
10954 1.11051917493649
10955 1.0165286124207
10956 1.30002073260938
10957 1.05807684838608
10958 1.22447241915213
10959 1.11784545929068
10960 1.30871257499608
10961 1.1620595030218
10962 1.31250065960689
10963 1.09695231662105
10964 1.21376131927944
10965 1.11798429700837
10966 1.37863426220832
10967 1.38861855132124
10968 1.12303635540674
10969 1.0627706065928
10970 1.13699671992877
10971 1.27067111284136
10972 1.0363333658657
10973 1.3802549341782
10974 1.37397361337708
10975 1.19901948346401
10976 1.25004027582063
10977 1.3030897611978
10978 0.925482955472907
10979 1.21210476915692
10980 1.20856736661425
10981 1.32467289219285
10982 1.11051067865297
10983 1.27236462242947
10984 1.24741590904878
10985 1.04080275525302
10986 1.32696964363499
10987 1.10030999921176
10988 1.32616079970686
10989 1.33803135474208
10990 1.18515345942121
10991 1.16082570926922
10992 1.22166331410942
10993 1.18629847755618
10994 1.13183835582592
10995 1.20498991768663
10996 1.30157120074274
10997 1.18260655965713
10998 1.16116950354296
10999 1.19396834187014
11000 1.44732997350354
11001 1.05931274263368
11002 1.00965824328859
11003 1.05123872321602
11004 1.21150491874133
11005 1.12933105381637
11006 1.2340266367737
11007 1.09943216788948
11008 1.09087303899808
11009 1.13057734973798
11010 1.25740538305352
11011 1.29983287876043
11012 1.32529526862288
11013 1.2580834334779
11014 1.17512659308783
11015 1.17200998362472
11016 1.4116626482969
11017 1.08675268922589
11018 1.31378008257411
11019 1.11472037271228
11020 0.955708853054571
11021 1.21581045899582
11022 1.16988393508518
11023 1.11822996751389
11024 1.0089992813873
11025 1.52366564182265
11026 1.49881759407711
11027 1.3852410475118
11028 1.22213052764386
11029 1.11360512906368
11030 1.05475441294233
11031 1.15445120793124
11032 1.10326934020138
11033 1.13183652775547
11034 1.27929014084111
11035 1.09527284085389
11036 1.01195452430541
11037 1.46470467393582
11038 1.07577329520975
11039 1.22341559135628
11040 1.2666619241084
11041 1.24429344622778
11042 1.29715306404851
11043 1.1584493055149
11044 1.21688660191101
11045 1.44292340884109
11046 1.02591632066397
11047 1.2132276505377
11048 1.01044667077183
11049 1.18881993012006
11050 1.15089926185819
11051 1.37067870310857
11052 1.30015158227058
11053 1.21147123172163
11054 1.47319301944369
11055 1.27401748294641
11056 1.27775689421195
11057 1.01774569829011
11058 1.34582355918746
11059 1.35076485351535
11060 1.14266642465166
11061 1.22495165010058
11062 1.08178750347796
11063 1.31859819704535
11064 1.03347541769717
11065 1.17498255171114
11066 1.18831813588785
11067 1.2310173774111
11068 1.09295582369343
11069 1.19144212621803
11070 1.14741297985301
11071 1.1595937738202
11072 1.32836593868658
11073 1.24448863761518
11074 1.1252155011331
11075 1.18105661821253
11076 1.28456815424291
11077 1.10951237877395
11078 1.19318695499284
11079 1.25077395850889
11080 1.17330848769498
11081 1.20364784832522
11082 1.02716607109216
11083 1.13209092846841
11084 1.32713622741274
11085 1.21449588749781
11086 1.36142519378957
11087 1.32355379139517
11088 1.18832481213575
11089 1.21062265661958
11090 1.1570309401375
11091 1.1913578061886
11092 1.14134680021228
11093 1.18584064518643
11094 1.12598274269774
11095 1.10868758166095
11096 1.1370489231214
11097 1.00376748831291
11098 1.34835090784812
11099 1.22507843114064
11100 1.29235334672109
11101 1.43524565186124
11102 1.26760593157366
11103 1.14624311595849
11104 1.22461673729469
11105 1.20583987572505
11106 1.26111208871307
11107 1.13594703211465
11108 1.29389559457695
11109 1.15882994235882
11110 1.22482991898961
11111 1.07213185189812
11112 1.04232852755506
11113 1.08973655869757
11114 1.71554957287193
11115 1.19589856874922
11116 1.18430200556099
11117 1.26186024049608
11118 1.23522915173344
11119 1.19340018802494
11120 1.08219175685751
11121 1.29577650347238
11122 1.0860124373398
11123 1.23369472360166
11124 1.12237834276328
11125 1.19648535125934
11126 1.19727469719533
11127 1.21746935756991
11128 1.2020012591352
11129 1.20335831586067
11130 1.25963778458424
11131 1.08856820333128
11132 1.33606774506972
11133 1.10565320639957
11134 1.21527247820228
11135 1.18702567081174
11136 1.16013867669366
11137 1.20617578159742
11138 1.1903083306066
11139 1.34537610584317
11140 1.44796817377017
11141 1.39916958225605
11142 1.39297317015339
11143 1.13310754864415
11144 1.27924142334081
11145 1.70855786108712
11146 1.09733079895169
11147 1.34421886058722
11148 1.28071089353738
11149 1.16657345662982
11150 1.13494175831402
11151 1.16844109557682
11152 1.05174779882298
11153 1.0841290907314
11154 1.13214143532654
11155 1.09531483948216
11156 1.2248095894616
11157 1.23522186414393
11158 1.09349806661429
11159 1.06679745854308
11160 1.13379766359015
11161 1.13072225576715
11162 1.12901725870729
11163 1.19789320968276
11164 1.33385887454072
11165 1.41214769345614
11166 1.13708877950212
11167 1.14158110174915
11168 1.41451872516928
11169 1.22540701399645
11170 1.15673774864341
11171 1.27385561039839
11172 1.23955107491825
11173 1.12655205848273
11174 0.962378491531705
11175 1.2150933756683
11176 1.19684062183839
11177 1.28856024968085
11178 1.34842011636034
11179 1.25827791766181
11180 1.26988564118981
11181 1.25310702908038
11182 1.05281916594292
11183 1.14714416213752
11184 1.09781771728558
11185 1.2170415454164
11186 1.18151346846554
11187 1.14417118989773
11188 1.22440324363849
11189 1.2673017160764
11190 1.24866428097832
11191 1.13261051697338
11192 1.17281316956878
11193 1.39673165290382
11194 1.17372684496582
11195 1.45249115183388
11196 1.15217832024912
11197 1.26838349126922
11198 1.26982822477241
11199 1.08487704320995
11200 1.26869001454719
11201 1.13042228603672
11202 1.26054850978442
11203 1.20611444343183
11204 1.27662463741392
11205 1.08652491534966
11206 1.21476833038158
11207 1.2289767330737
11208 1.15889144011985
11209 1.40159908761612
11210 1.08832326272405
11211 1.30823522468709
11212 1.13381707949631
11213 1.14320748603707
11214 1.16739570704637
11215 1.28069879083541
11216 1.1278275653291
11217 1.06148517315127
11218 1.40203670296525
11219 1.26650757506647
11220 1.33616571604354
11221 1.47890387885598
11222 1.32211390413596
11223 1.23819005206599
11224 1.27938336788193
11225 1.27174231389751
11226 1.23426871282449
11227 1.22186622928832
11228 1.01839713930701
11229 1.17265020843536
11230 1.41712252793294
11231 0.981576050234943
11232 1.10872537181858
11233 1.00812615334636
11234 1.22488875746299
11235 1.32729511612363
11236 1.09962411552469
11237 1.09251872101793
11238 1.2335404970247
11239 1.37828908727542
11240 1.50305752172573
11241 1.26022331376402
11242 0.999623941206871
11243 1.24389011209965
11244 1.05154113321016
11245 1.2768293692249
11246 1.0233689285691
11247 1.22130290158576
11248 1.37718464696359
11249 1.26413394765832
11250 1.296107473891
11251 1.14890593522967
11252 1.19855468499846
11253 1.20354628433945
11254 1.3411367123346
11255 1.22710881555042
11256 1.02905354388064
11257 1.09627051937731
11258 1.30646021362278
11259 1.18595235807496
11260 1.2357177973734
11261 1.35468433155541
11262 1.20555914135461
11263 1.35201426520782
11264 1.25684554678053
11265 1.18775031936327
11266 1.33525030328918
11267 1.58063597390108
11268 1.19987135607466
11269 1.23693899837075
11270 1.47775447373525
11271 1.32770030312552
11272 1.18228141460236
11273 1.39291942354346
11274 1.32712249550347
11275 1.41250244693031
11276 1.49245872915082
11277 1.11794140772864
11278 1.20941631358825
11279 1.17167799439817
11280 1.07577154796145
11281 1.49609436131561
11282 1.52885114650058
11283 1.18013254851402
11284 1.17850736894666
11285 1.72195418338413
11286 1.24199157631591
11287 1.0267041871318
11288 1.15232774719715
11289 1.22882045126951
11290 1.368025562779
11291 1.18987754131287
11292 1.23439802656418
11293 1.22280963645296
11294 1.12574220646736
11295 1.17173530528193
11296 1.29619454128801
11297 1.13373146708813
11298 1.15376131892153
11299 1.40723304745043
11300 1.36849849222948
11301 1.35873655933774
11302 1.09075865628443
11303 1.21626561604061
11304 1.2374829324745
11305 1.25983585167077
11306 1.30729150825928
11307 1.11635963888854
11308 1.31256079201453
11309 1.26767971286189
11310 1.31312414291646
11311 1.16302660496627
11312 1.25110114993889
11313 1.26411660323951
11314 1.15337951778842
11315 1.17699327234568
11316 1.13676606622969
11317 1.08836581003337
11318 1.21025074837488
11319 1.51176884736323
11320 1.37087107371913
11321 1.14968096286663
11322 1.1568907474761
11323 1.16977831502058
11324 1.19510601070784
11325 1.15334090556414
11326 1.17410089648558
11327 1.24243345161321
11328 1.33255626095644
11329 1.4609368940632
11330 1.22409150557195
11331 1.3359609928969
11332 1.29507762815978
11333 1.38446550614669
11334 1.44580134858156
11335 1.425150275313
11336 1.14653166364074
11337 1.13569892411107
11338 1.38868749378659
11339 1.18264751091476
11340 1.2634236088287
11341 1.37709826616528
11342 0.943254034597415
11343 1.28577093072652
11344 1.32233249402165
11345 1.20753759759064
11346 1.25542614709258
11347 1.31213544522666
11348 1.31282619938859
11349 1.42150052748567
11350 1.39872327966054
11351 1.13806691972428
11352 1.22320847066778
11353 1.26175206289585
11354 1.41098147114556
11355 1.1407861343793
11356 1.29487700683248
11357 1.50258189013342
11358 1.15837750061757
11359 1.29188748144949
11360 1.17197866784559
11361 1.29476168389703
11362 1.27244217730865
11363 1.32866821883152
11364 1.26624907214273
11365 1.5752012031602
11366 1.61380385236155
11367 1.21826241597033
11368 1.0694218655802
11369 1.10706394678592
11370 1.29125853499264
11371 1.41368900454397
11372 1.14452468736991
11373 1.26792341270416
11374 1.11121380687456
11375 1.3022795639297
11376 1.10333668481602
11377 1.1569188740497
11378 1.21399926787268
11379 1.14976485620092
11380 1.1822647142357
11381 1.10392486789144
11382 1.22373611995072
11383 1.07721259314312
11384 1.26006981889603
11385 1.20771177201221
11386 1.07378616523238
11387 0.948771378931552
11388 1.37204652097516
11389 1.09530180240631
11390 1.24330256129533
11391 1.16825552134426
11392 1.08132318509447
11393 1.12960438083003
11394 1.21112822346655
11395 1.13503837070862
11396 1.25732149235453
11397 1.20245485798982
11398 1.16037530037926
11399 1.14739048494955
11400 1.39091977892579
11401 1.44126165364736
11402 1.29826622279622
11403 1.08928277201512
11404 1.305343378155
11405 1.44917283147214
11406 1.10873876481986
11407 1.5275818981115
11408 1.22232619779057
11409 1.16864330137767
11410 1.38965180911492
11411 1.5020280041854
11412 1.23725792664074
11413 1.11622327548238
11414 1.39297918502593
11415 1.09509628729658
11416 1.39645306675788
11417 1.10346898933843
11418 1.04232660493419
11419 1.2647720158081
11420 1.13577841964898
11421 1.11953843163829
11422 1.44536164504611
11423 1.21548736839117
11424 1.17143047094992
11425 1.22536537003498
11426 1.2296998899732
11427 1.14723695664608
11428 1.16190135182403
11429 1.27122240300822
11430 1.51477233960706
11431 1.33519808249907
11432 1.13576901379259
11433 1.10661409585611
11434 1.16631848409637
11435 1.16689684184413
11436 1.23000874200708
11437 1.40442880167365
11438 1.31263902108075
11439 1.35439918245094
11440 1.21933629056127
11441 1.23894966040936
11442 1.20688489618842
11443 1.5150326599409
11444 1.42612424336667
11445 1.47166219873269
11446 1.29647134175979
11447 1.43609282900891
11448 1.13711813302995
11449 1.54464670081878
11450 1.09181991580092
11451 1.08090033736589
11452 1.44381920884725
11453 1.24747178955529
11454 1.2542733137721
11455 1.33633983051652
11456 1.17916048957422
11457 1.15077741984156
11458 0.96740967733722
11459 1.09498711910852
11460 1.3665450760538
11461 1.50411230425732
11462 1.46897982611727
11463 1.28221583179701
11464 1.48778544683267
11465 1.26734438439952
11466 1.02509398212391
11467 1.05849026352332
11468 1.17320265634679
11469 1.11759341970488
11470 1.22625869365974
11471 1.32719024537647
11472 1.37113330085402
11473 1.08929900859544
11474 1.07949812147572
11475 1.33377115831792
11476 1.22867720676581
11477 1.31292094500336
11478 0.96982704175015
11479 1.1172596009996
11480 1.2099070691209
11481 1.24652966849616
11482 1.27782635258241
11483 1.39440614500509
11484 1.14840627407446
11485 1.0785324248502
11486 1.51934723894354
11487 1.11684661166029
11488 1.37566477521692
11489 1.25436268451854
11490 1.1279800800095
11491 1.08491144942743
11492 1.10864725832134
11493 1.25256014605732
11494 1.5440074455961
11495 1.30109582921919
11496 1.36512961191908
11497 1.22626626610316
11498 1.34403510005496
11499 1.13953126692608
11500 1.19164330199198
11501 1.21950579669987
11502 1.26304089899607
11503 1.15853581690036
11504 1.13246393915527
11505 1.25969802833855
11506 1.07777101270569
11507 1.19492036089343
11508 1.17743428794949
11509 1.09729171703348
11510 1.41125512403954
11511 0.989229468675529
11512 1.25046522714197
11513 1.39030689276504
11514 1.39731034369734
11515 1.29829470257863
11516 1.10344450879563
11517 1.41603615918623
11518 1.16104798577315
11519 1.1992255655637
11520 1.20661139279362
11521 1.24272892976915
11522 1.23937246307262
11523 1.15051911228969
11524 1.1313131516445
11525 1.22241039030913
11526 1.39020719848409
11527 1.62214554627031
11528 1.39610400687656
11529 1.23411336903014
11530 1.0487577245805
11531 1.24821824237292
11532 1.16699701083914
11533 1.17640432236902
11534 1.29226229109304
11535 1.31500242439408
11536 1.47461626528921
11537 1.49331685181961
11538 1.35147966325039
11539 1.21353053242941
11540 1.22410383737942
11541 1.16244188792332
11542 1.25940030200635
11543 1.13431406558042
11544 1.17497822169474
11545 1.15009782003624
11546 1.35509235114036
11547 1.22659672504403
11548 1.31361664100066
11549 1.12747873127423
11550 1.0160988262583
11551 1.38278537696003
11552 1.16912611295909
11553 1.19112840978104
11554 1.44168588085868
11555 1.4983049065921
11556 1.21184413034549
11557 1.11232761797126
11558 1.0437653720419
11559 1.22490072046658
11560 1.1060248468448
11561 1.20068388283999
11562 1.28809074807662
11563 0.933485128401515
11564 1.17076516232763
11565 1.26342030796271
11566 1.21978422185909
11567 1.02502086917132
11568 1.22769090855668
11569 1.16079620691559
11570 1.21048604758415
11571 1.46517970402667
11572 1.14688699715304
11573 1.37664131505419
11574 1.04803972960036
11575 1.15708698217592
11576 1.15716634995794
11577 0.99951546396279
11578 1.41873818497042
11579 1.19194419187184
11580 1.31079035188932
11581 1.12436407116165
11582 1.15927350475029
11583 1.1192308021664
11584 1.22890836773537
11585 1.45397147471127
11586 1.16102270561958
11587 1.05863527445806
11588 1.15026546975736
11589 1.06120435210556
11590 1.07050096304669
11591 1.15296557324397
11592 1.14602716733349
11593 1.06902087914343
11594 1.40786713627355
11595 1.1960779965789
11596 1.06958081788635
11597 1.26625236812968
11598 1.19708544093822
11599 1.40644715533452
11600 1.17591020345911
11601 1.35237483949736
11602 1.19074596249456
11603 1.29168149350854
11604 1.17642494927944
11605 1.14027731951372
11606 1.02689889876624
11607 1.27851068707994
11608 1.02848484143001
11609 1.11075776664881
11610 1.24631190938735
11611 1.09014263860899
11612 1.18065990273506
11613 1.50407868751977
11614 1.44055878068363
11615 1.08273210683982
11616 1.32846693935231
11617 1.14752708091569
11618 1.35397611898935
11619 1.33965942419405
11620 1.22161967697518
11621 1.25582882111934
11622 1.12207100968297
11623 1.13699671774165
11624 1.23867943465157
11625 1.09265250427759
11626 1.13090704059809
11627 1.30388442444235
11628 1.20667577849231
11629 1.53829434434829
11630 1.26983361776719
11631 1.07403365767739
11632 1.46414277547546
11633 1.21138968369213
11634 1.11819212370559
11635 1.19164549011846
11636 1.24184782445543
11637 1.18001209440441
11638 1.22940675612821
11639 1.37439092222289
11640 1.07062826509958
11641 1.17219805420015
11642 1.0309932193481
11643 1.41849496403727
11644 1.30597940631548
11645 1.35089479789902
11646 1.12882619287038
11647 1.21396050345715
11648 1.13876772667883
11649 1.16370080447828
11650 1.09823572098303
11651 1.25851098474553
11652 1.25286597446379
11653 1.33203452650349
11654 1.13590305893184
11655 1.00703425694621
11656 1.23509117322783
11657 1.18409691642101
11658 1.31930281742588
11659 1.30574758484325
11660 1.15887525263668
11661 1.32688779705164
11662 0.988341142816609
11663 1.50068050804491
11664 1.35333959742145
11665 1.19280008563567
11666 1.29262244471759
11667 1.28696075446388
11668 1.21830869579661
11669 1.42479416415881
11670 1.36186722546375
11671 1.30348664571283
11672 1.37993688150226
11673 1.13182754894523
11674 0.975609028334416
11675 1.02475019172709
11676 1.28346002079179
11677 1.06446010235848
11678 1.65641738928111
11679 1.35259784558593
11680 1.24696921959521
11681 1.21686683282729
11682 1.28942332558254
11683 1.41278183895936
11684 1.3093621303109
11685 1.01190463955171
11686 1.01254844226437
11687 1.36785764563353
11688 1.2543992526337
11689 1.19231183021027
11690 1.28738553421635
11691 0.975524492341704
11692 1.36387845510331
11693 1.42843970689337
11694 1.22195284815598
11695 1.28050599168739
11696 1.47318662492389
11697 1.24409909727648
11698 1.08583299840264
11699 1.32355925936928
11700 1.37763073478219
11701 1.19238104717381
11702 1.17171640542811
11703 1.40199106370396
11704 1.09048042059239
11705 1.32839999326461
11706 1.31163816903111
11707 1.24259812584529
11708 1.10273218900743
11709 1.15095766056257
11710 1.15305641662456
11711 1.26645688437883
11712 1.06472167030828
11713 1.18970372894118
11714 1.02145187098693
11715 1.23463641415466
11716 1.27263343539317
11717 1.26178501615485
11718 1.20121981613067
11719 1.0299723240039
11720 1.44025282885892
11721 0.983319651624037
11722 1.26043919305534
11723 1.3108034880338
11724 1.18268261771113
11725 1.15048963667731
11726 0.97446470389873
11727 1.38007832517825
11728 1.3386966867109
11729 1.13527368080556
11730 1.28814151974256
11731 1.10963557677538
11732 1.33322893896443
11733 1.35581649641121
11734 1.02529622260621
11735 1.23290382703715
11736 1.04496432520516
11737 1.06731775042522
11738 1.14511860627163
11739 0.992075172078981
11740 1.39107632726085
11741 1.24001919597059
11742 1.08807603335684
11743 1.13213958908384
11744 1.28357740095627
11745 1.25384295376946
11746 1.40445562294063
11747 1.03724267243117
11748 1.19043326322159
11749 1.23968984099316
11750 1.18601339565308
11751 1.1254919901643
11752 1.17284382103813
11753 1.26970025759238
11754 1.15215305212613
11755 1.17867443442827
11756 1.20257299071699
11757 1.413734656531
11758 1.41270476071279
11759 1.21173504609254
11760 1.07917010184381
11761 1.11188729734526
11762 1.12579672504243
11763 0.871180420541033
11764 1.28008898544004
11765 1.12655027359292
11766 1.31666152309866
11767 1.3240824912771
11768 1.39852143973743
11769 1.10522994639168
11770 1.21853871464215
11771 1.21664772781201
11772 1.06031836954939
11773 1.16900591372051
11774 1.23633895461095
11775 1.24316603715091
11776 1.28128951633286
11777 1.28937894964418
11778 1.09467557007512
11779 1.39765419711997
11780 1.26713906819295
11781 1.10830838142864
11782 1.20811845671131
11783 1.20259265202928
11784 1.47284341715975
11785 1.29988569552998
11786 1.22727638582322
11787 1.26606445073203
11788 1.38555449366339
11789 1.18182207467217
11790 1.22562774040645
11791 1.12054225637975
11792 1.28160915648528
11793 1.11740261900898
11794 1.44112154598116
11795 1.35095079003035
11796 1.25960513615591
11797 1.07231492341378
11798 0.937048485206658
11799 1.11335990259519
11800 1.45046364378454
11801 1.26826874057375
11802 1.21060572962433
11803 1.08114938253824
11804 1.292706604438
11805 1.23109425753599
11806 1.14826603543404
11807 0.977220922607746
11808 1.34803085923719
11809 1.10631438954049
11810 1.20635054609287
11811 1.31022672473347
11812 1.3368014400228
11813 1.2511767075906
11814 1.07902720792477
11815 1.46425108808902
11816 1.07302832506377
11817 1.31339694555741
11818 1.4241494851313
11819 1.46958080741674
11820 1.26892651129671
11821 1.12081360902514
11822 1.06080011630079
11823 1.16889727009514
11824 1.28827035527927
11825 1.25103333584846
11826 1.12242051199474
11827 1.25100169777023
11828 1.3697778875511
11829 1.15478652980483
11830 1.07097459102695
11831 1.12167308083042
11832 1.3737121943068
11833 0.942348103633757
11834 1.20457841879656
11835 1.32052954661161
11836 1.04559482267663
11837 1.08962950343794
11838 1.17085695419873
11839 1.08464825734151
11840 1.33152440747314
11841 1.31472831559322
11842 1.26954626933754
11843 1.16184638986036
11844 1.20186799813102
11845 1.19991104118144
11846 1.083400765481
11847 1.17118495156003
11848 1.17007726053478
11849 1.42918291066444
11850 1.26187003524219
11851 0.975421692406605
11852 1.24739557734713
11853 1.2300016086186
11854 1.30977821488009
11855 1.38086021069102
11856 1.25706212496435
11857 0.964318079242217
11858 1.23668569485407
11859 1.06441293348887
11860 1.24472980803323
11861 1.29761778413383
11862 1.14130131464712
11863 1.24045840004448
11864 1.2824558980154
11865 1.08476283346934
11866 1.11186900774101
11867 1.00158336344172
11868 1.11822000013184
11869 1.1329607332686
11870 1.15032937789837
11871 1.38064770185486
11872 1.14099152975112
11873 1.24131330232044
11874 1.20388799464692
11875 1.33863285464407
11876 1.21861509328529
11877 1.34125882866048
11878 1.03965572625933
11879 1.44165340036895
11880 1.32493056624819
11881 1.23494017714915
11882 1.22370059747486
11883 1.09566806197072
11884 1.16986598463412
11885 1.22901309308788
11886 1.24272416813048
11887 1.18898124601656
11888 1.27541915134168
11889 1.2558932052178
11890 1.11916956005556
11891 1.13451262827003
11892 1.09450019557257
11893 1.28161379863906
11894 1.06716249568337
11895 1.29853911405992
11896 1.07986251545908
11897 1.29020679419998
11898 1.14615445873104
11899 1.11086923343941
11900 1.10656647906416
11901 1.27190694507954
11902 1.41541639267404
11903 1.34076047311254
11904 1.38809424527051
11905 1.07957032281406
11906 1.07102075914777
11907 1.11263822949829
11908 1.19399886992383
11909 1.14488269911307
11910 1.18691856518889
11911 1.28878967059743
11912 1.4592867077104
11913 1.21949325013468
11914 1.17106014131158
11915 1.20246641638767
11916 0.970329150573021
11917 1.21864588032851
11918 1.09794171123754
11919 1.25611031092727
11920 1.37697340101547
11921 1.33934268362409
11922 1.01310935112363
11923 1.29820436343218
11924 1.12797694675572
11925 1.23160120569135
11926 1.37010012609988
11927 1.13505805100422
11928 1.08314678061704
11929 1.3033789060056
11930 1.23266603119814
11931 1.23966976740518
11932 1.0637110390747
11933 1.05600232758549
11934 1.24206376917111
11935 1.37812077564209
11936 1.41788292073975
11937 1.06921767231527
11938 1.4928695356733
11939 1.24759932743524
11940 1.44764329526904
11941 1.24368638435301
11942 1.11109701736213
11943 1.17057797757927
11944 1.17754214641643
11945 1.18562269443026
11946 1.1175080030364
11947 1.3445769827769
11948 1.19036814813213
11949 1.16237319875466
11950 1.13669037751304
11951 1.39479168549018
11952 0.980180343799889
11953 1.18773898808815
11954 1.35278906359532
11955 1.11973343556361
11956 1.21040368722581
11957 1.53269832509794
11958 1.17924889624407
11959 1.25554105847866
11960 1.26598584332792
11961 1.07785971363959
11962 1.26056463960087
11963 1.27433718403695
11964 1.09967478383675
11965 0.925110156855887
11966 0.93899058946904
11967 1.15807796964857
11968 1.56799368258503
11969 1.35319407256669
11970 1.15195537054983
11971 1.4093121204771
11972 1.27696711513062
11973 1.01849422933438
11974 1.39784357475991
11975 1.0203791886716
11976 1.10078174256966
11977 1.18688481189452
11978 1.66268779975195
11979 1.17049059494233
11980 1.25750159372669
11981 1.34696041021929
11982 1.21618321363112
11983 0.974453940844307
11984 1.22445674698096
11985 1.16413771216597
11986 1.18177637259617
11987 1.17909081052659
11988 1.1387670832599
11989 1.21714980247987
11990 1.22321840217923
11991 1.13688814151788
11992 1.15298507888211
11993 1.36116567727257
11994 1.34809291063141
11995 1.35129571137347
11996 0.978552109029272
11997 1.33377762933072
11998 1.35932349420674
11999 1.57617230115975
12000 1.20042619366066
12001 1.4736184864926
12002 1.08964763154903
12003 1.44974673286988
12004 1.22567678180585
12005 1.10167269080328
12006 1.00773644905403
12007 1.11494949791799
12008 1.24138631490469
12009 1.21625591201575
12010 1.23121922468228
12011 1.34146458713292
12012 1.05471808640698
12013 1.23472119312652
12014 1.24362407356684
12015 1.39248754050136
12016 1.24995471253771
12017 1.0738632583287
12018 1.06000445206026
12019 1.33780784422875
12020 1.12327037852158
12021 1.30810698375373
12022 1.16233086314026
12023 1.20577937658807
12024 1.2780325841485
12025 1.41694776375864
12026 1.25791204934591
12027 1.55581554717969
12028 1.30152481462059
12029 1.22206280465686
12030 1.46463465267151
12031 1.2390278923542
12032 1.02027648265863
12033 1.30734836875485
12034 1.1827580652736
12035 1.17573424414759
12036 1.24839846199287
12037 1.22432837513594
12038 1.29536172749907
12039 1.0601854238801
12040 1.3367492829763
12041 1.04240131001243
12042 1.17005083132418
12043 0.999429381433299
12044 1.14133221874687
12045 1.32826130432641
12046 1.206259806696
12047 1.02616977160661
12048 0.990525699644601
12049 1.25401028331944
12050 1.32478796293251
12051 1.38614554681098
12052 1.1007234728831
12053 1.30503673049583
12054 1.23152437717543
12055 1.13384518123133
12056 1.3399046664231
12057 1.22101963854573
12058 1.08418153887325
12059 1.39248840600281
12060 1.08168321034344
12061 1.00406159195888
12062 1.17319116580347
12063 1.13025298471183
12064 1.17868398627235
12065 1.08885389892146
12066 1.1619994951318
12067 1.36372089167265
12068 1.44303872978649
12069 1.3110216679768
12070 1.52572028390376
12071 1.37955201724656
12072 1.49624119670908
12073 1.22476947543275
12074 1.14599873219071
12075 1.2222522077883
12076 0.980327402121995
12077 1.1721121142123
12078 1.20646309110917
12079 1.54262719836184
12080 1.26442515267731
12081 1.2365840990983
12082 1.28846926923301
12083 1.34171166535712
12084 1.31486395306678
12085 1.22671271292417
12086 1.30155125763105
12087 1.10238402130438
12088 1.193135198014
12089 1.20645961033215
12090 1.02273328701725
12091 1.25711381143086
12092 1.07767922527945
12093 1.4873853118197
12094 1.27274478537681
12095 1.03563235349688
12096 1.16256089379382
12097 1.09962653271701
12098 1.490994789882
12099 1.27356741351099
12100 1.22000829604673
12101 1.09030480142953
12102 1.60290602725727
12103 1.31904393621846
12104 1.13286820379318
12105 1.11752731878961
12106 0.928928534794559
12107 1.16838742076445
12108 1.21222969156102
12109 1.16633660363296
12110 1.04886197398025
12111 1.08778358853331
12112 1.0421957767408
12113 0.951792411179254
12114 1.41919744053943
12115 1.23461473359856
12116 1.01313867904428
12117 1.36367054310798
12118 1.27265703776508
12119 1.35983713852771
12120 1.30399263225521
12121 0.994775391304736
12122 1.19627196854797
12123 1.1486946352041
12124 1.33687711546416
12125 1.58512714018719
12126 1.13955941009647
12127 1.29589950415778
12128 1.29877332433132
12129 1.48650630228131
12130 1.24867227012022
12131 1.12647112392725
12132 1.24052670985626
12133 1.37971630636579
12134 1.20840706772798
12135 1.40541666106397
12136 1.4010218696298
12137 1.24903585473579
12138 1.26119477696364
12139 1.16568058360353
12140 1.29138959059329
12141 1.33923303949214
12142 0.932913442262568
12143 1.2826557480192
12144 1.16753669673425
12145 1.05073861220279
12146 1.22476608247082
12147 1.37788411938362
12148 1.18910689079243
12149 1.23688031143211
12150 1.16435014922435
12151 1.35055778916113
12152 1.25493134931152
12153 1.05597956291292
12154 1.20132856156438
12155 1.35041486219229
12156 1.56414238798561
12157 1.23475874782971
12158 1.15632088638092
12159 1.03534777167182
12160 1.2224934180604
12161 1.11235203829576
12162 1.20982306394429
12163 1.24080914525319
12164 1.0583664227232
12165 1.24631622116141
12166 1.20286085101513
12167 1.27814813212294
12168 1.08716367817813
12169 1.19800037405882
12170 1.12638010431804
12171 1.08690061114049
12172 1.36356881042548
12173 1.37332898502454
12174 1.14431216503463
12175 1.34188739540484
12176 1.00104181031945
12177 1.11054358397378
12178 1.38706474746378
12179 1.1354881631746
12180 1.25458239143488
12181 1.24345411588671
12182 1.18090242271085
12183 1.08146985365453
12184 1.19900299717818
12185 0.996497427657344
12186 1.07419100191859
12187 1.1596348335515
12188 1.33655957452433
12189 1.289814982757
12190 1.32138938884117
12191 1.14244942241193
12192 1.15337348566243
12193 1.1130913385441
12194 1.21012798464414
12195 1.26066478696871
12196 1.0787132882299
12197 1.39909991394516
12198 1.06059383111205
12199 1.45121592220818
12200 1.18865490446995
12201 1.25862658016128
12202 1.31566935152228
12203 1.04139808396112
12204 1.14674415785022
12205 1.28643853754848
12206 1.43341061011116
12207 1.24127367887912
12208 1.33143914902133
12209 1.08578606141433
12210 1.21278082109412
12211 1.3509901236202
12212 1.48631597613092
12213 1.17987788346636
12214 1.33949182228493
12215 1.22636458271946
12216 1.16594144783885
12217 1.39928128281422
12218 1.23585264267188
12219 1.25141554186544
12220 1.37241429135153
12221 1.36155147530597
12222 1.25773335153853
12223 1.41902178829581
12224 1.50140883230174
12225 0.980426642335269
12226 1.13428950056809
12227 1.36504596735431
12228 1.2336191018015
12229 1.19814516528331
12230 1.31732576034663
12231 1.3272742201553
12232 1.10436960447314
12233 1.21634554954755
12234 1.12401785230683
12235 1.26956489332826
12236 1.33381443680903
12237 1.18509644784969
12238 1.38424278338783
12239 1.16200483871075
12240 1.19772849348118
12241 1.17727444089197
12242 1.1996827428025
12243 1.15681436902113
12244 1.12458098970374
12245 1.14066917207241
12246 1.25290539987843
12247 1.22527209974286
12248 1.21315227814284
12249 1.2128052508766
12250 1.06703475917344
12251 1.30970969511678
12252 1.01693757458357
12253 1.29527763907291
12254 1.29260582504273
12255 1.16121768279059
12256 0.965377200576331
12257 1.22432984479284
12258 1.1551848517598
12259 1.24647724678036
12260 0.967678065159822
12261 1.62109962962321
12262 1.31359516350347
12263 1.32251069608799
12264 1.07243734916403
12265 1.24070856084772
12266 1.1728510915402
12267 1.19142158494945
12268 1.07590040380904
12269 1.51937383090653
12270 1.37810750920163
12271 1.49736597700917
12272 1.13567334183315
12273 1.21890412063327
12274 1.42431242086889
12275 1.26592299100296
12276 1.28551278846966
12277 1.38319078568389
12278 1.2222513607985
12279 1.22506495524282
12280 1.32701626127183
12281 1.34669071729018
12282 1.17409172080107
12283 1.37122105518842
12284 1.23239680776488
12285 1.34355713605078
12286 1.07827189988254
12287 1.3195545868265
12288 1.37324594008768
12289 1.19217271460905
12290 1.52694881921977
12291 0.966636222980902
12292 1.19908209425201
12293 1.27684747596119
12294 1.43809798838148
12295 1.607158798126
12296 1.18265020525474
12297 1.18139089173122
12298 1.26943539942994
12299 1.09906759361322
12300 1.21989865229974
12301 1.1262050458843
12302 1.26358492801418
12303 1.09840405565305
12304 1.34921416852525
12305 1.22880475784103
12306 1.24444817017517
12307 1.27866243318036
12308 1.22927020694283
12309 1.26771004888853
12310 1.12514551022095
12311 1.04351686205302
12312 1.29312439996897
12313 1.14724234998888
12314 1.09973780655081
12315 1.04561007090116
12316 1.17004755553405
12317 1.23039746724459
12318 1.11143755857163
12319 1.22894847038009
12320 1.20060189197429
12321 1.29403450578854
12322 1.05667661849082
12323 1.22003663380016
12324 1.09899225911488
12325 1.02175042045513
12326 1.4562225716978
12327 1.06328935090119
12328 1.30787853247082
12329 1.2783000612078
12330 1.24680932667568
12331 1.28603771222034
12332 1.15388212333852
12333 1.43609892208351
12334 1.29792017503372
12335 1.23712045701631
12336 1.26846810798668
12337 1.13913578024895
12338 1.18089860453165
12339 1.34704838905662
12340 1.42703536846709
12341 1.63644142391599
12342 1.32395542859773
12343 1.45840038691856
12344 1.2594360625875
12345 1.2523366453325
12346 1.14360641393487
12347 1.12387537607392
12348 1.42592768325097
12349 1.34341380678763
12350 1.19814445599544
12351 1.35431497560154
12352 1.3656705772439
12353 1.13321463285415
12354 1.32687955882101
12355 1.12576767041888
12356 1.02963436265431
12357 1.39139886473011
12358 1.25102708246083
12359 0.970451794161769
12360 1.07441592251865
12361 0.889410209433556
12362 0.967800602840027
12363 1.20705169088263
12364 1.22304547097905
12365 1.19129964008279
12366 1.18921648895272
12367 1.35942634498896
12368 1.15922073066995
12369 1.03483431679144
12370 1.23669921736521
12371 1.21250441922894
12372 0.98734461415867
12373 1.31145920156104
12374 1.33871154581595
12375 1.44450587752648
12376 1.25819132880703
12377 1.25912509012194
12378 1.18522903767652
12379 1.13962490163658
12380 1.09284067445956
12381 1.35176115908982
12382 1.2656835716769
12383 1.19296014209432
12384 1.24880596575377
12385 1.26062273493881
12386 1.18932837775496
12387 1.22154945833228
12388 1.20376790132294
12389 1.07655580063035
12390 1.16762081515823
12391 1.16235889202643
12392 1.12039201278598
12393 1.27503025769731
12394 1.21716126145213
12395 1.01320093962253
12396 1.27874150019914
12397 1.0773296417022
12398 1.18327480372398
12399 1.3566076154705
12400 1.3225384974105
12401 1.33981618041654
12402 1.53572705334146
12403 1.19739243418422
12404 1.28578242469598
12405 1.21892726252862
12406 1.27366267163812
12407 1.10775307266661
12408 1.33213903691269
12409 1.35536359285523
12410 1.12139048371033
12411 1.13992745622098
12412 1.14250351250826
12413 1.0103066681826
12414 1.10421514019981
12415 1.2653491163463
12416 1.09051055851201
12417 1.02656643303535
12418 1.38042842180746
12419 1.20946561014129
12420 1.07808662410514
12421 1.00570474853149
12422 1.16365164259435
12423 1.23559921970583
12424 1.15241670327233
12425 1.11985861562694
12426 1.19895929130635
12427 1.11389634055041
12428 1.194435192208
12429 1.17372962681138
12430 1.12172478642979
12431 1.38224432509392
12432 1.45747579425193
12433 1.25362136266774
12434 1.3747556019137
12435 1.23677612980026
12436 1.2636386232039
12437 1.19889822922529
12438 1.28710424586223
12439 1.18566852275117
12440 1.37053503882385
12441 1.21380019561771
12442 1.2662368954074
12443 1.07546522614701
12444 1.09287827512813
12445 1.66247657541636
12446 1.18672525117703
12447 1.18692296230899
12448 1.25525167636834
12449 1.31225511267232
12450 1.09592901161106
12451 1.20280659231187
12452 1.08066686522951
12453 1.17791396870601
12454 1.16514020913512
12455 1.1577408507307
12456 1.18211884607142
12457 1.08997177122748
12458 1.17884590754977
12459 1.20581397886077
12460 1.16441576118698
12461 1.33673101176621
12462 1.02875452937959
12463 1.09630043094668
12464 1.19838055761433
12465 1.14310112260505
12466 1.1616759679252
12467 1.51897213460715
12468 1.14940967488881
12469 1.30429674100082
12470 1.16481910772398
12471 1.3653973710196
12472 1.29685788782718
12473 1.18195398954632
12474 1.24876670586063
12475 1.14083499598081
12476 1.23570657027855
12477 1.35396238218551
12478 1.16336882648028
12479 1.19536270522831
12480 1.03238303085211
12481 1.41799157414561
12482 1.38774582598884
12483 1.21256577205087
12484 1.15470841562543
12485 1.43260927824602
12486 1.12072030154889
12487 1.33136575791649
12488 1.33661629581217
12489 1.19861943375616
12490 1.2875208376623
12491 1.09247793810731
12492 1.40203328792509
12493 1.42962836718192
12494 1.00721584015322
12495 1.05541850892678
12496 1.38561306863187
12497 1.0753971248594
12498 1.20997195380922
12499 1.09848846767628
12500 1.10995991306679
12501 0.977354382237076
12502 1.03650565496604
12503 1.34586194263339
12504 1.0914465436791
12505 1.13676382220974
12506 1.13470617246577
12507 1.27484059886681
12508 1.13283940949335
12509 1.24395586387211
12510 1.38806059533927
12511 0.932567631134853
12512 1.34408209459259
12513 1.15755447225883
12514 1.13378493350936
12515 1.39310400324445
12516 1.17800573640652
12517 1.03877695176347
12518 1.11295867228159
12519 1.14434186785609
12520 1.26073237651892
12521 1.11807486256119
12522 1.23460054168046
12523 1.1260055149427
12524 1.17375627980979
12525 1.27259632252087
12526 1.4091531109202
12527 1.18854164439614
12528 1.14419907196624
12529 1.20275288065321
12530 1.42132174487667
12531 1.31507831002114
12532 1.35627101391289
12533 1.18257306931315
12534 1.11485217749334
12535 1.49837373925558
12536 1.07778174890985
12537 1.33394081978941
12538 1.26202240272689
12539 1.07179730220448
12540 1.14845417759372
12541 1.14520570862551
12542 1.26700327899639
12543 1.18497387169781
12544 1.18999684398226
12545 1.32355306179774
12546 1.22196596518502
12547 1.04205934345985
12548 1.1420819934505
12549 0.994427094506517
12550 1.18900543648143
12551 1.36898465821718
12552 1.1116933222782
12553 1.08421977974649
12554 1.05733750187445
12555 1.28594555392241
12556 1.21904180349097
12557 1.187550543017
12558 1.2457537804659
12559 1.07615585627454
12560 1.03090190952929
12561 1.20662790098574
12562 1.08163311513556
12563 1.34064300851738
12564 1.17561764402395
12565 1.19636901531277
12566 1.22463051392758
12567 0.940604273556093
12568 1.27931762952983
12569 1.40166653440819
12570 1.32609241227033
12571 1.23299937230026
12572 1.29328942608033
12573 1.12874863200242
12574 1.23187838967467
12575 1.07903221484469
12576 1.26752959379348
12577 1.33136885442835
12578 1.17311199274571
12579 1.17286782548075
12580 1.12648391562664
12581 1.25816341027946
12582 1.42737649006297
12583 1.04224170063563
12584 1.29909904622848
12585 1.17290233070716
12586 1.14058085071666
12587 1.27559001861268
12588 1.2126666877985
12589 1.15379616013658
12590 1.4950685442732
12591 1.06696037484625
12592 1.20683563031007
12593 1.24660806244011
12594 1.13742896961049
12595 1.01432609128213
12596 1.40482240473131
12597 1.28996259799243
12598 1.10633718105307
12599 1.33101918506111
12600 1.36575137406596
12601 1.2177252913391
12602 1.2769185696559
12603 1.09931590811923
12604 1.00113771829087
12605 1.45919876179526
12606 1.25316673832725
12607 1.22819397121939
12608 1.53739916454542
12609 1.18532290724295
12610 1.27482047006263
12611 1.06549874351142
12612 1.28728621888031
12613 1.02719023050653
12614 1.357133492862
12615 1.14481438492704
12616 1.35062916866713
12617 1.5299245085838
12618 1.29498698971562
12619 1.31969789129041
12620 1.23462619792245
12621 1.00269358644509
12622 1.47605227071014
12623 1.2025048056815
12624 1.25093585865481
12625 1.08767088730744
12626 1.26152118644451
12627 1.05670784042142
12628 1.05748853127664
12629 1.07781231073261
12630 1.13462108083347
12631 1.24353578360325
12632 1.27418596752878
12633 1.11953425840475
12634 1.26105820200189
12635 1.5226801759222
12636 1.13851534764405
12637 0.970180692297905
12638 1.56649143486005
12639 1.10818564694177
12640 1.3317038300436
12641 1.21184423486253
12642 1.21456618960117
12643 1.22826121993004
12644 1.21246533475825
12645 1.04357739944563
12646 1.33393537432824
12647 1.54504183148224
12648 1.2177960100797
12649 1.21705131733656
12650 1.31134475425281
12651 1.17378110148756
12652 1.57665912854552
12653 1.14941260457691
12654 1.09080077046405
12655 1.25980263105232
12656 1.29748031378019
12657 1.0294364873427
12658 1.31942976033798
12659 1.16462970061365
12660 1.40505687643763
12661 1.33806434345761
12662 1.28113650575938
12663 1.12205677525547
12664 1.38277241146986
12665 1.15514843474686
12666 1.16596611717126
12667 1.27267496939638
12668 1.30581945312564
12669 1.14310979981983
12670 1.44684963410524
12671 1.12439879733008
12672 1.15870315477986
12673 1.32308583987379
12674 1.3428494741277
12675 1.20663243875526
12676 1.36349957212702
12677 1.38945592709021
12678 1.22741584051842
12679 1.11364698646906
12680 1.1488586173308
12681 1.2501146511916
12682 1.23924883794689
12683 1.31988524868811
12684 1.13930816437035
12685 1.18913893677885
12686 1.41229296968053
12687 1.22088459377257
12688 1.36553559080094
12689 1.19430015446209
12690 1.13345599084813
12691 1.08339423423337
12692 1.06969894959619
12693 1.29931443749573
12694 1.23577123153438
12695 1.13439497370854
12696 1.01260777116307
12697 1.13866017214123
12698 1.33159411350944
12699 1.3513222442188
12700 1.4022851793314
12701 1.15883884845357
12702 1.42127902703384
12703 1.19959867381257
12704 1.2189883372823
12705 1.07378742157912
12706 1.18123598901176
12707 1.30819231858859
12708 1.25198009103996
12709 0.980712319995289
12710 1.28958643567072
12711 1.09588561705069
12712 1.25023410112799
12713 1.0546171626615
12714 1.21016100405012
12715 1.42250132228814
12716 1.22733969998376
12717 1.28244500379747
12718 1.40788045395113
12719 1.04524697245441
12720 0.986003484937288
12721 1.12410450337998
12722 1.33461042987137
12723 1.24240708304794
12724 1.46705440661155
12725 1.19803795531866
12726 1.02565265321183
12727 1.33347803671319
12728 1.32203173238105
12729 1.38125857593292
12730 1.05859644176307
12731 1.16218970708502
12732 1.2260683604339
12733 1.31232023065576
12734 1.12147068227408
12735 1.11363333731359
12736 1.05281958619127
12737 1.07065390836029
12738 1.12054762874919
12739 1.1958405551486
12740 1.0314501142465
12741 1.07258596208191
12742 1.56525617824738
12743 1.26933006401847
12744 1.01961495266692
12745 1.43622950248945
12746 1.36455715427082
12747 1.39551695221788
12748 1.13569073960094
12749 1.09795563385252
12750 1.08900317513335
12751 1.2951302401764
12752 1.10695005616134
12753 1.33802581565279
12754 1.25760030436672
12755 1.06419631518185
12756 1.14519866685889
12757 1.15420944038849
12758 1.43714436644034
12759 1.0480741150345
12760 1.14768654306837
12761 1.24672534563488
12762 0.995471186145406
12763 1.25980452766084
12764 1.07759898182152
12765 1.19455422142325
12766 1.35200281688587
12767 1.07842124039547
12768 1.2522404654124
12769 0.990128628777904
12770 1.27032960288613
12771 1.1015948487541
12772 1.34105561099318
12773 1.46862267236753
12774 1.25828384476638
12775 1.29046009409856
12776 1.40583310556134
12777 1.1962827526272
12778 1.25014151332413
12779 1.31561795674863
12780 1.21409360086747
12781 1.0879390218182
12782 1.09406855148627
12783 0.988186181008069
12784 1.3320219437071
12785 1.12977247201114
12786 1.51929240687331
12787 1.32673959704448
12788 1.11684114703216
12789 1.07213540601744
12790 1.3078971058703
12791 1.12372498498764
12792 1.23582893064796
12793 1.10255743016008
12794 1.23017933350267
12795 1.2904348709957
12796 1.03640072135406
12797 0.96682234523749
12798 1.08861670130905
12799 1.36104577718222
12800 1.20803035581568
12801 1.10232499328093
12802 1.16884301541569
12803 1.37720846257049
12804 1.13766234427702
12805 1.18775829956326
12806 1.11853514056017
12807 1.17943635272366
12808 1.14947347625828
12809 1.31704452711196
12810 1.46988522225168
12811 1.30073251848018
12812 1.19270792260335
12813 1.4260440670755
12814 1.06728534255326
12815 1.24608346260543
12816 1.3623431733618
12817 1.26541815426559
12818 1.3073857550246
12819 1.26803936517543
12820 1.11021060032513
12821 1.40868016420057
12822 1.16584471946125
12823 1.21119477993138
12824 1.08901929913681
12825 1.14848520557974
12826 1.20684643213042
12827 1.57356357049024
12828 1.06290102521011
12829 1.21137492561732
12830 1.12975476634625
12831 1.16938203070858
12832 1.31666089588793
12833 1.31479467548519
12834 1.17998959674668
12835 1.25397219929976
12836 1.17254473440432
12837 0.989262159441584
12838 1.43056001742375
12839 1.182899542213
12840 1.30981170197867
12841 1.1926418975977
12842 1.07579370106653
12843 1.06105177379915
12844 1.35253238513017
12845 0.991070696954803
12846 1.26858453491848
12847 1.12423972353192
12848 1.34458542895345
12849 1.06903729388769
12850 1.18525400345564
12851 1.08463386261311
12852 1.08510277831476
12853 1.19676278338284
12854 1.51952056277698
12855 1.25589736290406
12856 1.41978492743094
12857 1.23459066562591
12858 1.31013647569021
12859 1.20852591315035
12860 1.09066857226206
12861 1.19137815573827
12862 1.15946387030305
12863 1.21668506609873
12864 1.0537292046467
12865 1.27687692302007
12866 1.36968202937908
12867 1.2488738309647
12868 1.2267815264057
12869 1.34391328140185
12870 1.2823644294397
12871 1.06191282752578
12872 1.35310267164991
12873 1.37277462316607
12874 1.20623874827015
12875 1.29937503804147
12876 1.29499884047835
12877 1.24307657731178
12878 1.18973290542294
12879 1.32286667236929
12880 1.01240918530596
12881 1.09490590333229
12882 1.19579537238168
12883 1.44956536845935
12884 1.2564143399437
12885 1.12790211951492
12886 1.14597295263804
12887 1.11328253706251
12888 1.35408159315064
12889 1.2083921727515
12890 1.51339626645572
12891 1.17129155056474
12892 1.09629192620392
12893 1.23708289119352
12894 1.03731525413886
12895 1.11489201891418
12896 1.0652621756437
12897 1.07726417165417
12898 1.25417298190995
12899 1.25772053812987
12900 1.10348858553483
12901 1.22578177223225
12902 1.09209991960635
12903 1.32247831571846
12904 1.46020365749185
12905 1.29358810255456
12906 1.15858133340311
12907 1.27547274393174
12908 1.14281390313881
12909 1.25702810726681
12910 1.08039193826013
12911 1.03306164511584
12912 1.23536410511754
12913 1.33360232984692
12914 1.09872474621804
12915 1.28954859746222
12916 1.32650357686772
12917 1.09460439483344
12918 1.16477560927388
12919 1.22149955978563
12920 1.23375579368047
12921 1.17260122691444
12922 1.15824031099766
12923 1.20191782287594
12924 1.39546644625024
12925 1.04693403275981
12926 1.34060599437995
12927 1.02998663012984
12928 1.12508367479362
12929 1.14249748755093
12930 1.27809548469149
12931 1.37670270660439
12932 1.46048698780397
12933 1.17806933957573
12934 1.36979693721324
12935 1.26955577159165
12936 1.40222943137706
12937 1.09080465288183
12938 1.17160379689276
12939 1.03160459808066
12940 1.07465142874353
12941 1.28259836608156
12942 1.16364246964947
12943 1.22532152237565
12944 1.04586454822089
12945 1.2688752251414
12946 1.21553482826992
12947 1.21825371208835
12948 1.21447192940766
12949 1.09596081782227
12950 1.2488367241013
12951 1.21206345051634
12952 1.63202091600507
12953 1.25029630747544
12954 1.35294510693856
12955 1.40634513707175
12956 1.23403725324788
12957 1.28447518618176
12958 1.51272708894274
12959 1.20946445565078
12960 1.03342460322857
12961 1.14061089509235
12962 1.55383536429567
12963 1.13480315105901
12964 1.23587379169606
12965 1.26883579093946
12966 1.17608655973798
12967 1.19571598851872
12968 1.24895186176314
12969 1.09742011237119
12970 1.08487852473378
12971 1.2231338534136
12972 1.04992544658891
12973 1.23823614635597
12974 1.27225106277193
12975 1.26380742677879
12976 1.46622113106059
12977 1.3145653620428
12978 1.12927410423755
12979 1.14205983889043
12980 1.00243295250067
12981 1.32926095020125
12982 1.17834084437063
12983 1.21083616701485
12984 1.09171036291025
12985 1.20736853752394
12986 1.26875958160836
12987 1.262914589601
12988 1.10193254302966
12989 1.25845906238384
12990 1.11782888817821
12991 1.18407503776859
12992 1.09002084332612
12993 1.48631112098155
12994 1.10944989639897
12995 1.24059885033481
12996 0.968263100966271
12997 1.24323232400536
12998 1.042065101194
12999 1.26282265934094
13000 1.39801871959203
13001 1.16547776416029
13002 1.29115806313687
13003 1.31958782679293
13004 1.2738892437916
13005 1.34711510962315
13006 1.24630430606089
13007 1.14899416920253
13008 1.2874318955014
13009 1.17084562602168
13010 1.10183780306906
13011 1.03145947990665
13012 1.28991715714283
13013 1.24705092408043
13014 1.06998037626984
13015 1.06725633551927
13016 1.2301251426205
13017 0.960570310388911
13018 0.900836984931714
13019 1.26069082565156
13020 1.1579424398947
13021 1.11974825494006
13022 1.11670368215789
13023 1.02227510609514
13024 1.17890253979344
13025 0.904349541322754
13026 1.2986644975259
13027 1.28480566357048
13028 1.19360949511723
13029 1.19234167874278
13030 1.15183891569104
13031 1.22484811892708
13032 1.1079783523955
13033 1.28982391265131
13034 1.21620180364556
13035 1.63189689992463
13036 1.04954927714729
13037 1.16697249000637
13038 1.2642731181003
13039 1.05721291910574
13040 1.47162835045112
13041 1.21647715253461
13042 1.22668551781132
13043 1.09593829095544
13044 1.50911750134181
13045 1.2711725213587
13046 1.51271812173294
13047 1.30282737583581
13048 1.0485915753595
13049 1.26107235901054
13050 1.20950363293882
13051 1.25077566436605
13052 1.09125862393318
13053 1.05755033334166
13054 1.20642160824692
13055 1.1727460200274
13056 1.0569574334614
13057 1.25959114563568
13058 1.28070554528207
13059 1.29240108747158
13060 1.24413148291084
13061 1.19822924804885
13062 1.20512091769557
13063 1.27571750758491
13064 1.22988472653302
13065 1.14000948354525
13066 1.07446944794272
13067 1.34359883541321
13068 1.24192251168793
13069 1.4432269491282
13070 1.3792636799148
13071 1.40237344978882
13072 1.2162173048441
13073 1.40409131978248
13074 1.22971092058593
13075 1.30068116444481
13076 1.24490001517627
13077 1.24972041437514
13078 1.23097987668519
13079 0.92345900655338
13080 1.4378769513729
13081 1.26204064278289
13082 1.19791409920508
13083 0.916895939358672
13084 1.17248151585629
13085 1.00313187427344
13086 1.05713047939387
13087 1.3449834910141
13088 1.37454401165314
13089 1.17721124532491
13090 1.14599735902282
13091 1.0662907837628
13092 1.14479492397983
13093 1.27086401516248
13094 1.12359883893744
13095 1.22758191194188
13096 1.29406360746104
13097 1.52228510377958
13098 1.24744365167724
13099 1.08427842956457
13100 1.17196927910737
13101 1.1195578995013
13102 1.12873844362195
13103 1.1560502827432
13104 1.38493300926895
13105 1.21463250047148
13106 1.13923496762763
13107 1.61206513696132
13108 1.45956614021683
13109 1.30387071688047
13110 1.2069155096267
13111 1.10757183797166
13112 1.30713062705022
13113 1.0931924517125
13114 1.41372581988025
13115 1.03345126477647
13116 1.2562732991963
13117 1.41988125875263
13118 1.302835242164
13119 1.39024040630636
13120 1.3355520882057
13121 0.968385045775749
13122 1.2237897955547
13123 1.25762736196491
13124 1.36495550803587
13125 1.04257086051837
13126 1.08201396867148
13127 1.19182261695131
13128 1.2480694272234
13129 1.14611720131788
13130 1.15163196637774
13131 1.14147826589155
13132 1.11776764310933
13133 1.18995016071188
13134 1.19308199920487
13135 1.08368059996024
13136 1.40948905073257
13137 1.18625957087927
13138 1.2296413721681
13139 1.19856632084155
13140 1.49333692824808
13141 1.16358585822732
13142 0.960603939555333
13143 0.959976919173748
13144 1.21837158237432
13145 1.16252139904679
13146 1.15176530752422
13147 1.36903847788923
13148 1.48462782477705
13149 1.23651006501543
13150 1.11579487452765
13151 1.22115319122427
13152 1.25811520573699
13153 1.25908134972356
13154 1.22282034599278
13155 1.02018283467506
13156 1.1513254499362
13157 1.06868535526694
13158 1.181460800135
13159 1.31298285597011
13160 1.08788603913683
13161 1.20833462967392
13162 1.32862671113074
13163 1.14141943144035
13164 1.35336322073061
13165 1.20246905627154
13166 1.08239735595683
13167 1.16588064121838
13168 1.28005805815984
13169 0.922961616452546
13170 1.32877296108319
13171 1.12966368960916
13172 1.19769435050535
13173 1.16438639602541
13174 1.2416387748824
13175 1.21037318740826
13176 1.28160968857417
13177 0.987774811701794
13178 1.21756413348617
13179 1.21407079083242
13180 1.29255974475663
13181 1.2060209428896
13182 1.2525663469367
13183 1.22948326175631
13184 1.42376530028651
13185 1.19131865071364
13186 1.19367933667354
13187 1.54595286724894
13188 1.38453412246054
13189 1.41079730980377
13190 1.17552673274365
13191 1.09042619090095
13192 1.40683076895131
13193 1.277270066551
13194 1.21760892435067
13195 1.26460425324855
13196 1.20278027577758
13197 1.25539974954621
13198 1.23951380195655
13199 1.40911884399329
13200 1.25343547039999
13201 1.17334313033763
13202 1.41001550298883
13203 1.2503374943354
13204 1.48371351655288
13205 1.2881838301206
13206 1.11532333040329
13207 1.17359670674576
13208 1.2897044818446
13209 1.23743120970914
13210 1.47875287445886
13211 1.14883225603625
13212 1.24366420299908
13213 1.30931922776838
13214 1.14101737838467
13215 1.27600024459264
13216 1.09444208066823
13217 1.30557844577661
13218 1.41305875993839
13219 1.23059522333487
13220 1.10966938680208
13221 1.10810838079177
13222 1.12762814790262
13223 1.15817435078653
13224 1.34315014793683
13225 1.35308740100513
13226 1.15936605108021
13227 1.60688142017251
13228 1.18562058691805
13229 1.23733291725146
13230 1.02967144995762
13231 1.03564339176019
13232 1.1704328756199
13233 1.29786146606062
13234 1.05450872285939
13235 1.43080418089399
13236 1.23736973821276
13237 1.23999802917991
13238 1.34637860118104
13239 1.31546999648403
13240 1.21861546369674
13241 1.18797383650194
13242 1.21364756816148
13243 1.14925352128028
13244 1.23576757830337
13245 1.13719597597849
13246 1.16848029978108
13247 1.29783024440775
13248 1.27726161315689
13249 1.24646487430757
13250 1.33776591829738
13251 1.2180467245109
13252 1.24189707427805
13253 1.13976981198375
13254 1.19189632688789
13255 1.12357404386495
13256 1.10643688412586
13257 1.12173349945792
13258 1.0658883500194
13259 1.2825966424119
13260 1.44811323346413
13261 1.40125897017681
13262 1.44173658911435
13263 1.23628796654137
13264 1.00873715168215
13265 1.28588796316977
13266 1.24261882449102
13267 1.20986253803689
13268 1.26853126797117
13269 1.06857332759557
13270 1.0955485519305
13271 1.15407987448853
13272 1.24726463426654
13273 1.08502202964329
13274 1.20139141963139
13275 1.34401918239304
13276 1.24281099954449
13277 1.36446029591026
13278 1.27185882995828
13279 1.18803163097234
13280 1.23244429774785
13281 1.21491833708834
13282 1.14544616122751
13283 1.07465967033772
13284 1.27152320850127
13285 1.42774746985832
13286 1.18500737972444
13287 1.29513535416102
13288 1.27613008940319
13289 1.21990633880807
13290 1.15443707812449
13291 1.40612675126629
13292 1.31805836578575
13293 1.05262621532527
13294 1.13802040292078
13295 0.991218517471241
13296 1.23261003941137
13297 1.09682654887538
13298 1.23171924846461
13299 1.10353650791235
13300 0.985936402097608
13301 1.18400013080797
13302 1.24022019285529
13303 1.5938889277509
13304 1.21843963406729
13305 1.09657480284481
13306 1.0878157472794
13307 1.2580850707233
13308 1.02943956435531
13309 1.28124353007529
13310 1.37945270113306
13311 1.21555124228906
13312 1.50387177849782
13313 1.08249018577194
13314 1.35145466528202
13315 1.01702958870526
13316 1.32403373101385
13317 1.3668813887849
13318 1.21781703821002
13319 1.18964142555229
13320 1.42373397343467
13321 1.3228251429376
13322 1.14952570054817
13323 1.18950424484358
13324 1.08989265943342
13325 1.15770995126693
13326 1.0079347086405
13327 1.30678976290283
13328 1.36263548566601
13329 1.23094192628162
13330 1.30226043206336
13331 1.13508088287153
13332 1.14844501693954
13333 1.08340353131085
13334 1.14969112478231
13335 1.1106059499069
13336 1.15204445768602
13337 1.3116483334105
13338 1.19910754704248
13339 1.11663616785461
13340 1.24464568196022
13341 1.24183926216341
13342 1.21747096271232
13343 1.29011417901218
13344 1.13935560999747
13345 1.21832196554604
13346 1.07427082816203
13347 1.26417667593639
13348 1.04695289899778
13349 1.36073450080765
13350 1.48759718277903
13351 1.09605895952143
13352 1.04558627627689
13353 0.976043771717316
13354 1.16190244039761
13355 1.07627284399619
13356 1.21259282328968
13357 1.14352270152802
13358 1.10805084231699
13359 1.10521982349197
13360 1.58719820241605
13361 0.995790836985481
13362 1.2336408335004
13363 1.30371197650198
13364 1.1129661693295
13365 1.17426095918553
13366 0.92162392178172
13367 1.10362945791665
13368 1.34357579403265
13369 1.24089489910595
13370 1.28636906868565
13371 1.17111968227927
13372 1.28068370282666
13373 1.25589091598734
13374 1.27685387791425
13375 1.09173478660378
13376 1.09980314661693
13377 1.08000132468429
13378 1.20371540634217
13379 1.5749469592509
13380 1.34196012765885
13381 1.05521694323471
13382 1.17920630434679
13383 1.02229405533583
13384 1.36687146977615
13385 1.1246082733448
13386 1.31183828680678
13387 1.19525947466303
13388 1.15042900007273
13389 1.23202616471537
13390 1.3161049117531
13391 1.13397937159316
13392 1.09305677932751
13393 1.49012043857567
13394 1.33198519524098
13395 0.994503580344123
13396 1.50018230246438
13397 1.10537669774588
13398 1.40285691751665
13399 1.24256281111886
13400 1.27090763042949
13401 0.993867797372076
13402 1.11416642133642
13403 1.30500682630485
13404 1.16222631356022
13405 1.19992112399227
13406 1.32138743258896
13407 1.11523389580099
13408 1.59386178269529
13409 1.21567879136997
13410 1.37310162268733
13411 1.25992515175565
13412 1.02297584473883
13413 1.09825776581245
13414 1.27154946994239
13415 1.25803443460541
13416 1.2003138237567
13417 1.12547023493931
13418 1.29698945720959
13419 1.32530733816871
13420 1.18682402337204
13421 1.07599894941679
13422 1.35538008542532
13423 1.14599340418755
13424 1.08150952324278
13425 1.15190547502258
13426 1.02741277287143
13427 1.06297374940847
13428 1.14831462934295
13429 1.24035115298866
13430 1.42835817677438
13431 1.25840690598939
13432 1.13125812278641
13433 1.03075638764142
13434 1.23696899242672
13435 1.25065310570178
13436 1.20475520260301
13437 1.26418693216527
13438 1.36155267027498
13439 1.14324567160872
13440 1.09372155976677
13441 1.10657076276519
13442 1.08559712274782
13443 1.27045556455713
13444 1.33986636294155
13445 1.41996650832927
13446 1.08136691005805
13447 1.50905679901182
13448 1.23861272173719
13449 1.14865937832993
13450 1.38462398645892
13451 1.39254097712599
13452 1.12109926733991
13453 1.08992332158122
13454 1.32488559884082
13455 1.18909687566765
13456 1.08466542111928
13457 1.53374130264894
13458 1.16453957941219
13459 1.1622702071689
13460 1.25846775724307
13461 1.18738246126108
13462 1.1986062479558
13463 1.31108267300559
13464 1.12764486217556
13465 1.1549522062254
13466 1.10023784521802
13467 1.24638620407221
13468 1.37828054701458
13469 1.10146110310597
13470 1.28551867245911
13471 1.24861269635718
13472 1.39234556421637
13473 1.00061206692307
13474 1.32248662803767
13475 1.13269609515743
13476 1.17527698574475
13477 1.03334104366806
13478 1.18033623532499
13479 1.21758493198526
13480 1.09295892883546
13481 1.15896057322635
13482 1.2740239436277
13483 1.39963348269236
13484 1.04814413932912
13485 1.27244645531832
13486 1.3851335988517
13487 1.23121051994453
13488 1.05784903420335
13489 1.40868637440748
13490 1.23504157280051
13491 1.15001475823848
13492 1.27778829632299
13493 1.20460483877203
13494 1.09808962390584
13495 1.12560986322784
13496 1.38634348177513
13497 1.0197442068509
13498 1.0529792402419
13499 1.39268606356171
13500 1.02603423986446
13501 1.30874167545397
13502 1.33427351712876
13503 1.26021105805104
13504 1.10950878217583
13505 1.36579675739768
13506 1.26535982778247
13507 1.44112731155
13508 1.01144249012197
13509 1.30855881964893
13510 1.40196962529739
13511 1.09890276487894
13512 1.13233780375824
13513 1.08847397689337
13514 1.32850603273733
13515 1.16814870247614
13516 1.24211069530625
13517 1.18825562736633
13518 1.24471854334059
13519 1.06148885873287
13520 1.09848782030299
13521 1.20762933417564
13522 1.13580296645108
13523 0.98458215457136
13524 1.09550466552267
13525 1.10845850487735
13526 1.2654120246634
13527 1.03835570011319
13528 1.11845048141631
13529 1.17509262183442
13530 1.24640818408163
13531 1.36161229417103
13532 1.23816374605695
13533 1.31092454498457
13534 1.29493858039013
13535 1.2586958076852
13536 1.36939542162332
13537 1.04051242286304
13538 1.28742903331004
13539 1.06591252748283
13540 1.14074862867029
13541 1.30086143186644
13542 1.07457816715248
13543 1.28793535791836
13544 1.25536018848047
13545 1.28828473470187
13546 1.17061399793382
13547 1.22768413363237
13548 1.45784799514915
13549 1.23492288562664
13550 1.21400578098564
13551 1.04740787741717
13552 1.14444698406365
13553 1.50995844727798
13554 1.24788017383545
13555 1.37898225953255
13556 1.23157321069631
13557 1.21358081580494
13558 1.11451964629479
13559 1.28042647276971
13560 1.40076358928741
13561 1.11074506360984
13562 1.25160875631239
13563 1.13468504500516
13564 1.07653529709059
13565 1.25514532832972
13566 1.23987432049329
13567 1.32019193217333
13568 1.21679534619089
13569 0.924366936321219
13570 1.24032312543876
13571 1.02645274020047
13572 1.12335927221742
13573 0.974395088605594
13574 1.23809323787634
13575 1.14728406115897
13576 1.05962063603356
13577 1.43664947443458
13578 1.25340757177753
13579 1.24134455820135
13580 1.31621301780087
13581 1.33974719546661
13582 1.27399136931893
13583 1.2464023904999
13584 1.32905519745531
13585 1.05398435490145
13586 1.16707784855508
13587 1.36473895459126
13588 1.21690084370295
13589 1.22084547957736
13590 1.56560207811242
13591 1.19270859391176
13592 1.24318719798539
13593 1.46298367325155
13594 1.31283622115501
13595 1.31601040384241
13596 1.12028286907718
13597 1.05577675357673
13598 1.17325741129349
13599 1.3814764321859
13600 1.26252534883782
13601 1.0514192458575
13602 1.24851393000229
13603 1.16620126788413
13604 1.02071686548736
13605 1.10743723775878
13606 1.22035927431738
13607 1.06796449560187
13608 1.16035283038942
13609 1.23810633090778
13610 1.0940060686911
13611 1.18782506696439
13612 1.17143896852095
13613 1.28042951929618
13614 1.24442218248273
13615 1.26563801669392
13616 1.3366063799907
13617 1.09164674981745
13618 1.28399072508809
13619 1.33200888382558
13620 1.2042820358257
13621 1.3092081132328
13622 1.40628013204694
13623 1.23318800058849
13624 1.38439744343583
13625 1.35510150647432
13626 1.12317425874489
13627 1.23951886373769
13628 1.27102327199737
13629 1.35570286859773
13630 1.13177912365916
13631 1.22533063260259
13632 1.46434032249786
13633 1.05117662591371
13634 1.28309594014385
13635 1.34896664638193
13636 1.30438915491398
13637 1.10465114719414
13638 1.02714159311075
13639 1.5192671033834
13640 1.17708786743319
13641 1.24540601233741
13642 1.18231131105945
13643 1.07471666515988
13644 1.24011773568334
13645 1.24116147027147
13646 1.08773626194694
13647 1.14082515822385
13648 1.25568223498341
13649 1.08728881238408
13650 1.23109337193516
13651 1.06948331368141
13652 0.995834214765407
13653 1.27146934306457
13654 1.26181811197417
13655 1.09929988206728
13656 1.17970302201424
13657 1.28832801822935
13658 1.23263632936095
13659 1.15439752331592
13660 1.07382149146085
13661 1.20479540147592
13662 1.03854574357792
13663 1.22881211884789
13664 1.22945977922731
13665 1.2081798756811
13666 1.03130766155933
13667 1.19946566947006
13668 1.46449968411133
13669 1.39844232715829
13670 1.26613000171663
13671 1.26043554703342
13672 1.52660691035108
13673 1.3608168211876
13674 1.15460136648809
13675 1.13385753937885
13676 1.66122464981132
13677 1.38571572305694
13678 1.25155916000025
13679 1.28727850706397
13680 1.34871301443983
13681 1.28494733376921
13682 1.37672094887171
13683 1.06833679989357
13684 1.37357612385705
13685 1.20949866638776
13686 1.03318575273384
13687 1.09422892449478
13688 1.36206042638445
13689 1.14632062503438
13690 1.28687850738217
13691 1.20577786012457
13692 1.24153410348861
13693 1.29640875370318
13694 1.19245625246798
13695 1.06758434955791
13696 1.30779231923416
13697 1.38059843664804
13698 1.13816863473342
13699 1.10846039438039
13700 1.29728465130097
13701 1.07681063441201
13702 1.26774353057537
13703 1.03222012306076
13704 0.953884887845882
13705 1.09063488160208
13706 1.28690580255649
13707 1.12830288267324
13708 1.10676021448766
13709 1.21184910408701
13710 1.18624444578282
13711 1.19837663596736
13712 1.12889011836073
13713 1.38247143284261
13714 1.12694582685271
13715 1.07061263806116
13716 1.12278192887735
13717 1.21624492354001
13718 1.12725062691064
13719 1.37058632459007
13720 1.1607456156857
13721 1.50316251744626
13722 1.23865400459252
13723 1.31578615816516
13724 1.17246827176978
13725 1.30983728484295
13726 1.15235635226011
13727 0.957448578889626
13728 1.1884916393845
13729 1.40412291430571
13730 1.35938990973425
13731 1.37695388073045
13732 0.814832026869669
13733 1.20381483666758
13734 0.924999660941728
13735 1.22606606789155
13736 1.22948415467991
13737 1.09854985036503
13738 1.06227627353883
13739 1.23714153857498
13740 1.20112597152547
13741 1.38288370057967
13742 1.31449286473978
13743 1.23610151521433
13744 0.970063791132022
13745 1.17891442871195
13746 1.37667936950873
13747 1.2721917206398
13748 1.05148938273032
13749 1.3405718190137
13750 1.3649016848378
13751 1.28106939566557
13752 1.61945557490607
13753 1.20543556887248
13754 1.09328694750272
13755 1.15758914536123
13756 1.25753084169177
13757 1.28387267914286
13758 1.29112446662738
13759 1.14209920383458
13760 1.29281512837924
13761 1.39485775987058
13762 1.49943008282909
13763 1.30563761267484
13764 1.23178466446776
13765 1.1999492082505
13766 1.17517078964372
13767 1.02050996311914
13768 1.33964552583028
13769 1.06446852410423
13770 1.20141433224734
13771 1.28239110427995
13772 1.11972642972979
13773 1.18711941683739
13774 1.18101510672191
13775 1.18195819466463
13776 1.14745250784637
13777 1.19492330613146
13778 1.23849793247847
13779 1.27060554108028
13780 1.24148203677138
13781 1.54827729950026
13782 1.53887669665277
13783 1.41382924502776
13784 1.23483314576804
13785 1.27624903042508
13786 1.36966945985389
13787 1.27158902697838
13788 1.15656918416383
13789 1.26787891183037
13790 1.39532611525185
13791 1.13329105435614
13792 1.21432858052022
13793 1.02555845464589
13794 1.15281958010635
13795 1.35642704123306
13796 1.32156193784238
13797 1.17254335645644
13798 1.36414793920805
13799 1.22986111763574
13800 1.34148709701213
13801 1.17522757281825
13802 1.23614956101583
13803 1.44593860540432
13804 1.39887194134848
13805 1.21949320580935
13806 1.13451193961657
13807 1.1441461586568
13808 1.30054782641938
13809 1.07115988262197
13810 1.30277663057722
13811 1.21081727084429
13812 1.36798947832567
13813 1.43589908309035
13814 1.08718902861307
13815 1.32164232780276
13816 1.11958893900651
13817 1.20871160143954
13818 1.6052960525361
13819 1.35169718471078
13820 1.18274912834109
13821 1.06057314607554
13822 1.29042616405971
13823 1.20299375439019
13824 1.21260754776703
13825 1.21196579318794
13826 1.24349891517928
13827 1.24815584633138
13828 1.11085954709003
13829 1.25507875490015
13830 1.22391973230382
13831 1.27419308901081
13832 1.27549070135379
13833 1.26582539748825
13834 1.03207577699749
13835 1.2634555997449
13836 1.19444406108538
13837 1.18998478900727
13838 1.26754535067482
13839 1.12911062583706
13840 1.26849417936566
13841 1.0980232459311
13842 1.14969403207738
13843 1.18535697906499
13844 1.03567108294048
13845 1.1216991711857
13846 1.16575494862263
13847 1.19711213427105
13848 1.13043498425163
13849 1.18461739699312
13850 1.07264019528165
13851 1.04267815518297
13852 1.42348922052512
13853 1.14561213626318
13854 1.21669561797532
13855 1.25327271121406
13856 1.50213863824907
13857 1.35769638611543
13858 1.50905557954918
13859 1.46236270211097
13860 1.34485516198949
13861 1.11253875761353
13862 1.11551627874254
13863 1.39052535105504
13864 1.4659655360368
13865 1.42762350016876
13866 1.16369163343736
13867 0.99639736372463
13868 1.00202793320123
13869 1.31094831080027
13870 1.15591441569334
13871 1.06161969402242
13872 1.09951504181179
13873 1.05195641192838
13874 1.14646686088151
13875 1.26460537029775
13876 1.08049949721029
13877 1.21788108269026
13878 1.09393269783508
13879 1.37387088374872
13880 1.23303773510393
13881 1.00575380644717
13882 1.38845707563934
13883 1.06896434911334
13884 1.10857244740323
13885 1.33745913490649
13886 1.18362215402457
13887 0.98669404565312
13888 1.09588156355249
13889 1.22614630416531
13890 1.16745466485969
13891 1.54359471834168
13892 1.29178628567351
13893 1.13146681588984
13894 1.25684778187519
13895 1.29047455871006
13896 1.26946504185499
13897 1.09496614801745
13898 1.06520522249773
13899 1.1597094013182
13900 1.3344835776646
13901 1.51494640100139
13902 1.09759436307385
13903 1.12246207418065
13904 1.26549875635843
13905 1.18906693422939
13906 1.27309128112955
13907 1.12276262525739
13908 1.22048610448718
13909 1.47411644864974
13910 1.17857858389228
13911 1.21402031712839
13912 1.30186348770211
13913 1.18633690845417
13914 1.12711256541654
13915 1.2533608165896
13916 1.27968073635399
13917 1.08342853345587
13918 1.18582861379058
13919 1.33413464719374
13920 1.24222808564177
13921 0.966339781197096
13922 1.27237938592812
13923 1.11662471375664
13924 1.24561488459747
13925 1.2080353718413
13926 1.18860216467726
13927 1.46182692020272
13928 1.3581863433153
13929 1.17191908591361
13930 1.24476543422595
13931 1.22837095140254
13932 1.12684263735132
13933 1.20379319394151
13934 1.17708511175004
13935 0.981359932151116
13936 1.2138932679977
13937 1.36071413195375
13938 1.45386508595987
13939 1.25328981860037
13940 1.38143615939463
13941 1.19748874156474
13942 1.37073997273838
13943 1.27946151041648
13944 1.23046576693866
13945 1.15424699950201
13946 0.985000901052019
13947 1.27822729529387
13948 1.29871826504996
13949 1.19129060279014
13950 1.33073404083569
13951 1.31710893986201
13952 1.1853475536834
13953 1.19191524616296
13954 1.21829284325972
13955 1.29396317228617
13956 1.07511556357918
13957 1.1748865041227
13958 1.07905957272677
13959 1.18873579508095
13960 1.18424494495996
13961 1.42224338096536
13962 1.04140164618825
13963 1.1589123673592
13964 1.20361766092292
13965 1.26134934668628
13966 1.20497536942467
13967 1.23168937720769
13968 1.24647643745624
13969 1.44946280848249
13970 1.16080830239089
13971 1.3063903129113
13972 1.26819737032538
13973 1.20280558103098
13974 1.30188306536464
13975 1.20999633183888
13976 1.2218468422537
13977 1.33366089912355
13978 1.32230181000181
13979 1.17520693250276
13980 1.14955227783595
13981 1.12798586832507
13982 1.41487834647971
13983 1.22011017844929
13984 1.23717648896654
13985 1.19974396610863
13986 1.49929914128023
13987 0.995927073306068
13988 1.33614173701318
13989 1.26334363399094
13990 1.05419226830545
13991 1.21027607526874
13992 1.45059591590509
13993 1.29998304520615
13994 1.24765466419896
13995 1.01771010045999
13996 1.11309824742789
13997 1.00733708193593
13998 1.17465300653619
13999 1.45238029596516
14000 1.09789053199266
14001 1.1442913276344
14002 1.15001790291294
14003 1.25219743092756
14004 1.12052537175811
14005 1.24460896124395
14006 1.12889452062325
14007 1.15309209760338
14008 1.49218877482518
14009 1.27141584346644
14010 1.09665896556275
14011 1.43748688635077
14012 1.14757333485265
14013 1.38666525301178
14014 0.989064098607864
14015 1.40936910474435
14016 0.968771499115137
14017 1.10463833986728
14018 1.07402580002043
14019 1.11208778853975
14020 1.13109376532051
14021 1.110581246724
14022 1.17803008564313
14023 1.34164462345616
14024 1.18164562601724
14025 1.26487440680339
14026 1.2399321478308
14027 1.14067534285933
14028 1.38053559700351
14029 1.43512529507209
14030 1.41046306072952
14031 1.15129210058242
14032 1.0313688333134
14033 1.21273445127219
14034 1.17961010800897
14035 1.14996059286109
14036 1.18751771614852
14037 1.32492607529455
14038 1.08789895128445
14039 1.04762701982066
14040 1.21881060551436
14041 1.27080373628268
14042 1.18679968119248
14043 1.15181108400429
14044 1.59141351214479
14045 1.15164483678936
14046 1.30342989802627
14047 1.3264121018553
14048 1.23623805911463
14049 0.995976034621977
14050 1.1565140324119
14051 1.22777557041452
14052 0.95601081818974
14053 1.11897978813906
14054 1.04886205110397
14055 1.03984924763282
14056 1.20205741232318
14057 1.49070053442467
14058 1.43152854753157
14059 1.06181302487241
14060 1.10733724174389
14061 1.19631488288264
14062 1.26713224329397
14063 1.16235916822601
14064 1.28061774911998
14065 1.14537134208582
14066 1.24062453165019
14067 1.06215880578005
14068 1.07078175647212
14069 1.35495157239814
14070 1.21657841772183
14071 1.32179797360291
14072 1.09488879358146
14073 1.31514279580027
14074 1.21373319160654
14075 0.979497542129303
14076 1.27416342295333
14077 1.24252289228565
14078 1.1065934322139
14079 1.14158951376432
14080 1.22618160356597
14081 1.41084464235473
14082 1.15917177419592
14083 1.18475010471165
14084 1.13786087950143
14085 1.36805399006895
14086 1.10257093628322
14087 1.22144528456128
14088 1.12976526585688
14089 1.30543397453152
14090 1.22809247175158
14091 1.34586799817719
14092 1.1673778146279
14093 0.99008893835187
14094 1.2043174810661
14095 1.217269013982
14096 1.35924418463579
14097 1.43203848363656
14098 1.24772619830734
14099 1.3226411810034
14100 1.20815416540122
14101 1.03778391600221
14102 1.17777554527919
14103 1.11368295924081
14104 1.20104037877255
14105 1.14162463451744
14106 1.20576674517896
14107 1.58487454280969
14108 1.44107657607195
14109 0.944374150838502
14110 1.33053646748049
14111 1.06470373953691
14112 1.33828849625892
14113 1.27966705651893
14114 1.3253313404553
14115 1.07480501606993
14116 1.04669695715531
14117 1.16179325950067
14118 1.2176849406046
14119 1.28912657803386
14120 1.46731268035747
14121 1.31362160320368
14122 0.918469047177552
14123 1.17366744335399
14124 1.37639604529646
14125 1.39834232624323
14126 1.06127002548244
14127 1.16060235490673
14128 1.40891336220746
14129 1.13887673434489
14130 1.17534715546272
14131 1.13000907834806
14132 1.11196533361712
14133 1.35194639322611
14134 1.09895584950626
14135 1.26476058759776
14136 1.19666866402509
14137 1.4656941493818
14138 1.36780876758474
14139 1.2644384006608
14140 1.21502269620298
14141 1.37954161660007
14142 1.32083912636721
14143 1.0277831275537
14144 1.61562289022364
14145 1.16310571892109
14146 1.15180281594914
14147 1.23004386975346
14148 1.11538958842323
14149 0.926700185116881
14150 1.14952960170291
14151 1.04478603891542
14152 1.28425036326462
14153 1.30021977811197
14154 1.19369650159551
14155 1.29662837040901
14156 1.06674782570886
14157 1.25276408646983
14158 1.22003385850909
14159 1.45212055238145
14160 1.43155029953677
14161 1.45535580891081
14162 1.13693074609171
14163 1.37602090316345
14164 1.22644647858983
14165 1.12470461006332
14166 1.10353428996608
14167 1.17244943596612
14168 1.18846719773411
14169 1.18347526385733
14170 1.47800024353073
14171 1.47217826838566
14172 1.13702725861833
14173 1.27540076564932
14174 1.27028834125811
14175 1.40523398573057
14176 1.14009684603034
14177 1.23843276569642
14178 1.1640193454278
14179 1.45929086562376
14180 1.33631193354063
14181 1.42321318679499
14182 1.13534069386949
14183 1.21665222186749
14184 1.21284230458624
14185 1.44263967943563
14186 1.4397178708819
14187 1.33035429180448
14188 1.24734527592004
14189 0.987019350346194
14190 1.72913119585628
14191 1.07343740039402
14192 1.06364162669454
14193 1.36687801768639
14194 1.12741290621677
14195 1.36714022199016
14196 1.17637332097748
14197 1.07986268672333
14198 1.25405823709956
14199 1.82231046943873
14200 1.25802064919365
14201 1.34904085520801
14202 1.27317696940119
14203 1.42477547592259
14204 1.22738970408712
14205 1.21688969275732
14206 1.19503727487257
14207 1.20426038954875
14208 1.08364021342447
14209 1.46178013128338
14210 1.1056080353782
14211 1.16012622603856
14212 1.27683775424726
14213 1.22743684170321
14214 1.33250818724983
14215 1.28900664141914
14216 1.11658081511139
14217 1.10164847904268
14218 1.44990536188117
14219 1.46377857800328
14220 1.1518808285895
14221 1.30729112781036
14222 1.2818910092656
14223 1.57554242777188
14224 1.40268512399043
14225 1.32392086836626
14226 1.22360131225607
14227 1.42950677054422
14228 1.19728702825752
14229 1.20359694639476
14230 0.96695101100863
14231 1.24666454866645
14232 1.30020763487224
14233 1.34957355778947
14234 1.29475656956816
14235 1.2326360656969
14236 1.10823005388303
14237 1.08990227938378
14238 1.08523848107274
14239 1.0901859929851
14240 1.1045187417933
14241 1.45518904446686
14242 1.17672950773289
14243 1.10463182489878
14244 1.22200897399231
14245 1.17789464434527
14246 1.18744944826699
14247 1.13655197228398
14248 1.18097906181474
14249 1.20694713003958
14250 1.21465735066132
14251 1.43395513278103
14252 1.19182832673254
14253 1.53394856537888
14254 1.27796664797549
14255 1.30312635883555
14256 1.37292806177167
14257 1.1732366858072
14258 1.34788564512017
14259 1.20832040088771
14260 1.36009924557166
14261 1.3932203314221
14262 1.19093079742554
14263 1.02926525194279
14264 1.20339928201492
14265 1.16145854460765
14266 1.22938934024124
14267 1.16889419928493
14268 1.13293542088087
14269 1.27248527601872
14270 1.34846216744719
14271 1.08546811989755
14272 1.25614739744287
14273 1.21166334775685
14274 0.978882593029784
14275 1.13936813934109
14276 1.10410983261354
14277 1.06997168177283
14278 1.45376667206055
14279 1.3095239732632
14280 1.07381114361
14281 1.20973208336536
14282 1.03040797013973
14283 1.23219644382079
14284 1.35187772300384
14285 0.971960173280834
14286 1.26565713936499
14287 1.26326633034665
14288 1.2153975213292
14289 1.08267512096122
14290 1.24668224718315
14291 1.51141542519037
14292 1.28311577359714
14293 1.44112762210742
14294 1.4296565249744
14295 1.23857732944085
14296 1.26206790507049
14297 1.09487254238263
14298 1.13987670051629
14299 1.19350390764046
14300 1.36065024340485
14301 1.26266365632012
14302 1.43260443428397
14303 1.06281824578528
14304 1.19561518587441
14305 1.2650062297939
14306 1.47140542546148
14307 1.3620011501568
14308 1.15128414763343
14309 1.31843348769875
14310 1.35851848982823
14311 1.19559576952452
14312 1.19676171789868
14313 1.2370581715725
14314 1.19310517983277
14315 1.24084542239142
14316 1.23315905614985
14317 1.2787258417488
14318 1.08167197951046
14319 1.51376281767868
14320 1.40554727859133
14321 1.114595638024
14322 1.16178794737198
14323 1.23402484780214
14324 1.12816884097747
14325 1.06918145370797
14326 1.34245160986143
14327 1.58909020030521
14328 0.997493947938338
14329 1.33318856933625
14330 1.37495660675749
14331 1.25287922658086
14332 1.1045341984394
14333 1.19543035011895
14334 1.32701709414611
14335 1.07200259598837
14336 1.2552107145061
14337 1.07204749276336
14338 1.14162376414097
14339 1.19643602976307
14340 1.19755949151581
14341 1.16132049438671
14342 1.12771473280839
14343 1.22137643627123
14344 1.12819644587624
14345 1.03434631373103
14346 1.53860697180222
14347 1.09550673852889
14348 0.909123450525204
14349 1.33568782151567
14350 1.15082700169893
14351 1.08334803172578
14352 1.04915916436265
14353 1.4604304063085
14354 1.24969470939201
14355 1.18594996143085
14356 1.39552136351932
14357 1.23499204561584
14358 1.31164355144659
14359 1.25590605431638
14360 1.30893310562726
14361 1.39445690325257
14362 1.12983359551486
14363 1.12084754964933
14364 1.18890458513031
14365 1.44334521017729
14366 1.17426544780415
14367 1.31565321162655
14368 1.27068121999997
14369 1.25671652452355
14370 1.23062536301926
14371 1.37632712495522
14372 0.934257496341222
14373 1.17471254110569
14374 1.10061397408265
14375 1.19102400041714
14376 1.0966596833494
14377 1.27649874460919
14378 1.16442638621951
14379 1.30608614689839
14380 1.32885774206991
14381 1.13520136568666
14382 1.38611631705417
14383 1.26425214208787
14384 1.13367420620876
14385 1.30988085306083
14386 1.25781727935732
14387 1.38479985035022
14388 1.28070802203455
14389 1.60959747336091
14390 1.17646519911236
14391 1.2178885968382
14392 1.12611868347662
14393 1.11724941992552
14394 1.04463446114559
14395 1.2505802926405
14396 1.32366323753154
14397 1.26630106015017
14398 1.34076513780543
14399 1.21683021381662
14400 1.31895017219085
14401 1.26670733723322
14402 1.21205390977296
14403 1.16004730941079
14404 1.22038779917176
14405 1.13459851747029
14406 1.13672777379327
14407 1.19747633716208
14408 1.11334469812399
14409 1.17754140215493
14410 1.14609569819393
14411 1.14365103362796
14412 1.49093485492851
14413 1.34768477894254
14414 1.18947753019699
14415 1.11556755142941
14416 1.30915056064722
14417 1.17318111088815
14418 1.14679560004373
14419 1.24248307624987
14420 1.33649089062475
14421 1.23702090659459
14422 1.27886434888383
14423 1.31101651692028
14424 1.2519086296667
14425 1.19867931992324
14426 1.37907640846174
14427 1.24313674483423
14428 1.20137005882404
14429 1.17376909405015
14430 1.31988649864681
14431 1.21242821219602
14432 1.11642510600734
14433 1.1200084432153
14434 1.54887276875946
14435 1.3814885291735
14436 1.15126809929629
14437 1.43842130613508
14438 1.08456029386998
14439 1.1324539787123
14440 1.21294047401893
14441 1.11971391521564
14442 1.11519804239216
14443 1.09339631496743
14444 1.12411727238759
14445 1.28594984116736
14446 1.05439650618386
14447 1.40217335738341
14448 1.13224462856143
14449 1.29658515287259
14450 1.20454749584372
14451 0.993507751735617
14452 1.14468168525241
14453 1.36011780878722
14454 1.1306167205262
14455 1.47208979597479
14456 1.07234185260866
14457 1.19098351301619
14458 1.17206767769094
14459 1.09079135230166
14460 1.16719516808056
14461 1.21870943702237
14462 1.23654453591314
14463 1.29636763659276
14464 1.32618735490699
14465 1.36366233495931
14466 1.64178172211567
14467 1.09209150839383
14468 1.36515758366065
14469 1.20618200274529
14470 1.16688966298332
14471 1.22824944952887
14472 1.29893199720569
14473 1.20792747892501
14474 1.48375108105538
14475 1.10650452197464
14476 1.53772928766943
14477 1.57672868840655
14478 1.20439463237646
14479 1.18003508197195
14480 1.23272842389627
14481 1.03398162664017
14482 1.02504252165277
14483 1.13614595102198
14484 1.27274370613604
14485 1.23984195580126
14486 1.10503621279964
14487 1.27546362803919
14488 1.32673290469291
14489 1.07173149562809
14490 1.4183131449575
14491 1.11084677092322
14492 1.02785772987121
14493 1.27273345339887
14494 1.46343746830811
14495 1.27436463835939
14496 1.0455736600602
14497 1.06546074170019
14498 1.2143747404726
14499 1.49924389737216
14500 1.10433222581398
14501 1.20493076062026
14502 1.08867421204758
14503 1.37442798388585
14504 1.23964758247451
14505 1.28773969870489
14506 1.09259567992183
14507 1.18492560065741
14508 1.3171243841069
14509 1.12475140149578
14510 1.2378615900038
14511 1.41119939279583
14512 1.17913355290021
14513 1.42841419791407
14514 1.09157664959614
14515 1.24637298893054
14516 1.14751409112136
14517 1.28616758365799
14518 1.06312874707237
14519 1.40245877622715
14520 1.08642128271688
14521 1.03761056051765
14522 1.37856559299474
14523 1.43619249108195
14524 1.16963072831661
14525 1.16398574275025
14526 1.0606206687052
14527 1.2351117103376
14528 1.36357324987286
14529 1.35027849484551
14530 1.20982245083098
14531 1.10351917253688
14532 1.37131006984282
14533 1.2184504956602
14534 1.0742517824171
14535 1.21353915935709
14536 1.16667774666144
14537 1.29188147276811
14538 1.22658850064747
14539 1.19949433028245
14540 1.12144191672991
14541 1.3155758887764
14542 1.19236742509813
14543 1.14099040411957
14544 1.2146885431197
14545 1.20056083940189
14546 1.24383525367714
14547 1.21562021651896
14548 1.20087101231453
14549 1.09337962112911
14550 1.37011044923888
14551 1.07461292617011
14552 1.36832824988853
14553 1.37664631078532
14554 1.03835256965218
14555 1.197213359915
14556 1.2439611610636
14557 1.32697217621877
14558 1.33019798794983
14559 1.10156265887193
14560 1.15467318560529
14561 1.16507397191406
14562 1.07447575452538
14563 1.14404219006439
14564 1.18429359692407
14565 1.4336702714713
14566 1.0881931458797
14567 0.993656584976033
14568 1.04497703788851
14569 1.26469405634546
14570 1.17423100391995
14571 1.43303827115074
14572 1.30812930920689
14573 1.16116497004421
14574 1.13292929068171
14575 1.17699907927909
14576 1.35753843266427
14577 1.26542263592702
14578 1.19035905393243
14579 0.898709279920488
14580 1.27534531447166
14581 1.20202814745169
14582 1.17937799505866
14583 1.25061272394082
14584 1.39372041305008
14585 1.54621076521646
14586 1.34984256076057
14587 1.22220844370356
14588 1.15011075898503
14589 1.20899979875238
14590 1.19285054443072
14591 1.42338488582774
14592 1.27371524860111
14593 1.15752130203761
14594 1.40816928759583
14595 1.08223804783188
14596 1.27402784283924
14597 1.33624943462394
14598 1.27996875825202
14599 1.31701810034589
14600 1.31369717758902
14601 1.06109124851223
14602 1.12668027476726
14603 1.32933705093092
14604 1.26939030264714
14605 1.12284474695121
14606 1.07846935503919
14607 1.42047299583567
14608 1.2082312137203
14609 1.06401334575627
14610 1.33586332580203
14611 1.31905122083679
14612 1.14603554859023
14613 1.25838238063573
14614 1.12870810556374
14615 1.14263929022026
14616 1.15702240275877
14617 1.24028505486572
14618 1.13163457551389
14619 1.23979023719927
14620 1.40064421231457
14621 1.26792836705905
14622 1.2237865162183
14623 1.34134316838759
14624 1.19658564711866
14625 1.05864141858401
14626 1.33166658078472
14627 1.16923109404051
14628 1.31173325678347
14629 1.27005020102696
14630 1.18858815845145
14631 1.28253842259611
14632 0.997726522838385
14633 1.09980898682381
14634 1.3645240204007
14635 1.24139872939006
14636 1.29374983037719
14637 1.25969412282479
14638 1.15576662452464
14639 1.63339244484435
14640 1.49430329287372
14641 1.48306413887133
14642 1.16498289447521
14643 1.13919132133788
14644 1.20707601494832
14645 1.10842651170301
14646 1.25081167006823
14647 1.39181231932106
14648 1.15213369368491
14649 1.34999517784979
14650 1.12540584073919
14651 1.26320276648051
14652 1.3997427210338
14653 1.26931436091059
14654 1.1849690475773
14655 1.45620488081093
14656 1.53998614384648
14657 1.27902458851894
14658 1.54701209552949
14659 1.10111572310413
14660 1.32105314036446
14661 1.1569970263107
14662 1.39879570348029
14663 1.23593990537004
14664 1.18740083720183
14665 1.08323333473306
14666 1.20094848686531
14667 1.01696921531626
14668 1.48448063846109
14669 1.25024113781117
14670 1.30579013001338
14671 1.16276417742564
14672 1.13748434996694
14673 1.24053167562924
14674 1.12254044323121
14675 1.25345669047867
14676 1.09709151537642
14677 1.2809493675317
14678 1.3577112766326
14679 1.14842787218905
14680 1.19762557435071
14681 1.23367735659556
14682 1.23770754921813
14683 1.15271843664665
14684 1.22357862502212
14685 1.14840314250079
14686 1.41208696938054
14687 1.30240480428827
14688 1.46211049927233
14689 1.22175312769781
14690 1.09473642270515
14691 1.14625248681837
14692 1.35929608090014
14693 1.27740743915122
14694 1.22292192370331
14695 1.17653318538459
14696 1.17716749590736
14697 1.16672525708912
14698 1.15025112010981
14699 1.01631624890212
14700 1.30568747608503
14701 1.44776808728473
14702 1.18121044124912
14703 1.0312111067677
14704 1.27210405571419
14705 1.14069781312839
14706 1.26591542959659
14707 1.37955989492599
14708 0.894920135619131
14709 1.30886261348488
14710 1.04594326936693
14711 1.32510570711885
14712 1.00688933702308
14713 1.04125433259102
14714 1.34470363295379
14715 1.20705745427564
14716 1.27162190283048
14717 1.10158467039902
14718 1.34477181979556
14719 1.19977567106113
14720 1.25528121819534
14721 1.51307618354202
14722 1.17681964492029
14723 1.14343100688096
14724 1.19584076598506
14725 1.27999420169594
14726 1.45748039171399
14727 1.18669171231976
14728 1.09395984518975
14729 1.307650366586
14730 1.27480467777421
14731 1.28305278476714
14732 1.2940634105575
14733 1.10072998848807
14734 1.26854420061398
14735 1.29099546693863
14736 1.33457114323296
14737 1.12115415145171
14738 1.12918610936377
14739 1.3995797863401
14740 1.28569904217311
14741 1.26937066133641
14742 1.44133358960751
14743 1.19600366996952
14744 1.35308078512141
14745 1.11065961842934
14746 1.61618453920898
14747 1.22230332537561
14748 1.34301655177502
14749 1.29827513350875
14750 1.37068517894029
14751 1.15390931531602
14752 1.26019036072249
14753 1.05523624726277
14754 1.71745026423509
14755 1.18190496679959
14756 1.23772030751739
14757 1.02725090076821
14758 1.46452234567405
14759 1.08370688424573
14760 1.06321279871997
14761 1.39727913679001
14762 1.32934476258926
14763 1.19694848771065
14764 1.26135646791678
14765 1.49083478454352
14766 1.15829540603726
14767 1.22150046262889
14768 1.27546994061246
14769 1.20513190835697
14770 1.19131563560355
14771 1.03787943974984
14772 1.1295597724297
14773 1.37261102561228
14774 1.1871061510972
14775 1.25248118161657
14776 1.07722903707871
14777 1.17838076109244
14778 1.37154048642186
14779 1.17173231784991
14780 1.31456438224348
14781 1.09816618668301
14782 1.17253619999251
14783 1.34120169381195
14784 1.08295989335369
14785 1.34313597573219
14786 1.34458209748629
14787 1.10412185813034
14788 1.42243958199767
14789 0.979047454572495
14790 1.19076958872973
14791 1.14446764216034
14792 1.18511877535893
14793 1.46577188456365
14794 1.22131368332702
14795 1.32232485256371
14796 1.28959177767784
14797 1.24615164944931
14798 1.12717238977037
14799 1.30961086785478
14800 1.06492197862615
14801 1.19402375734137
14802 1.31332603310671
14803 1.17701369256011
14804 1.42481386474418
14805 1.43309513383502
14806 1.40933870929936
14807 1.23379330656405
14808 1.28268890654476
14809 1.16281263075478
14810 1.10545237214475
14811 1.40527650262407
14812 1.26385287541816
14813 1.3219188372984
14814 1.19201310357439
14815 1.10997880583983
14816 0.894058259771757
14817 1.18723014172359
14818 1.16068438218943
14819 1.24419482003526
14820 1.09002909542663
14821 1.41110493838327
14822 1.40828450108863
14823 1.2160552243962
14824 1.18006293149439
14825 1.16831164168767
14826 1.07438452538497
14827 1.31282458557519
14828 1.30472288298277
14829 1.37382677467888
14830 1.08850941069758
14831 1.10642801134314
14832 1.37966106672071
14833 1.27693475008863
14834 1.29262125599067
14835 1.1252000262926
14836 1.1417597990087
14837 1.20274447115218
14838 1.28397753215052
14839 1.34877238753523
14840 1.1069381446962
14841 1.0288017393458
14842 1.27620710066904
14843 1.15585145318938
14844 1.21923443461949
14845 1.08647981456088
14846 1.21671418201858
14847 1.23438797881548
14848 1.23952357711865
14849 1.03057968592225
14850 1.00127129384015
14851 1.3008381892035
14852 1.2243645531868
14853 1.21006372158364
14854 1.21556744431063
14855 1.27597905579413
14856 1.37325819881569
14857 1.18285638738012
14858 1.39369607975212
14859 1.1173346067791
14860 1.2503722177349
14861 1.19202294771678
14862 1.17871067476678
14863 1.07510881231339
14864 1.56013850905159
14865 1.25330624956495
14866 1.23534074489471
14867 1.55719469054141
14868 1.45047033931301
14869 1.24176993148054
14870 1.03124443759624
14871 1.22365628473026
14872 1.32451027218847
14873 1.00884860248809
14874 1.26218565810341
14875 1.15669290319433
14876 1.22704665411882
14877 1.20573130310692
14878 1.06519032948488
14879 1.30284016872484
14880 1.05295150009077
14881 1.33497170583291
14882 1.48169258153555
14883 1.03379043834622
14884 1.25479509445316
14885 1.28800392710988
14886 1.2417806293652
14887 1.21588350238514
14888 1.09558363467419
14889 1.05106451614052
14890 1.19474336335637
14891 1.25340424405141
14892 1.24997854025828
14893 1.35023373837381
14894 1.36634396388597
14895 1.31788485044099
14896 1.02167603810961
14897 1.18743529403266
14898 1.29639021659648
14899 1.1605405513365
14900 1.15977937403545
14901 1.19881060232133
14902 1.18727454060796
14903 1.44279187232784
14904 1.45387116111359
14905 1.16338937520384
14906 1.20295135041762
14907 1.24174575421989
14908 1.1474989296494
14909 1.19364045569692
14910 1.34289406886356
14911 1.23206207580775
14912 1.5612559108028
14913 1.13945711668559
14914 1.25906316048338
14915 1.2034033768245
14916 1.21187319211187
14917 1.4532502337252
14918 1.19671775211193
14919 1.29239894677069
14920 1.29432273998329
14921 1.20618768571008
14922 1.20740213651125
14923 1.22395987780375
14924 1.00539482038623
14925 1.34194053362832
14926 1.14884416537598
14927 1.07912261805352
14928 1.30581186752919
14929 1.1745269408358
14930 1.30212667309563
14931 1.12380164372556
14932 1.22075937515744
14933 1.21452144099867
14934 1.10381496892023
14935 1.38940061852566
14936 1.29115451016574
14937 1.18615415857465
14938 1.16090805736773
14939 1.15066993768992
14940 1.0232210194404
14941 1.36899451311819
14942 1.38956500120987
14943 1.10896907457353
14944 1.05413932165881
14945 1.07419860175726
14946 1.12639542743239
14947 1.09018200697278
14948 1.49710086030023
14949 1.16030402986389
14950 1.08707921479604
14951 1.11278991990275
14952 1.37690744190133
14953 1.16743058433096
14954 1.19249971722574
14955 1.38238660774233
14956 1.25490049519105
14957 1.16917885735953
14958 1.19488825903965
14959 1.36462470924059
14960 1.20970373480196
14961 1.07809132702044
14962 1.16804555193451
14963 1.00634857821465
14964 1.36429603627919
14965 1.51212106757874
14966 1.51763814141002
14967 1.49642366163532
14968 1.26316348376922
14969 1.3264466619395
14970 1.16445906859794
14971 1.44134655339995
14972 1.21083831056165
14973 1.25097336890838
14974 1.33163253546465
14975 0.956327463403973
14976 1.0671165863593
14977 1.53778813468136
14978 1.35913337958459
14979 1.23183340904555
14980 1.16188813479509
14981 1.27819176205861
14982 1.13780232155395
14983 1.23570571397935
14984 1.16554010387757
14985 1.28124269828001
14986 1.20837816179332
14987 1.14987361044229
14988 1.18372676757972
14989 1.42399278871961
14990 1.21422285608799
14991 1.15980581425738
14992 1.23769142164446
14993 1.13915708588522
14994 1.1140544242868
14995 1.34035540899069
14996 1.18198230159174
14997 1.16971858973571
14998 1.13752285069508
14999 1.30521829719193
15000 1.15241458654831
15001 1.18435930863536
15002 1.20058993430408
15003 1.17399832657109
15004 1.18730663650823
15005 1.24325666602436
15006 1.0667623484813
15007 1.14835146952064
15008 1.2707238409539
15009 1.00498990976873
15010 1.33305738419714
15011 1.06258029756759
15012 1.14815626899027
15013 1.14640318920171
15014 1.14682102470799
15015 1.44346625641686
15016 1.19965210092432
15017 1.24871998069928
15018 1.25517136542359
15019 1.31846490634666
15020 1.56265420279775
15021 1.22131609593156
15022 1.25903683048893
15023 1.27519864209311
15024 1.3525528767933
15025 1.20010243392628
15026 1.18417143013262
15027 1.28393949204836
15028 1.09237726290934
15029 1.20207525310606
15030 1.04896399974573
15031 1.15326651595037
15032 1.3971214144047
15033 1.26137330312312
15034 1.12631992145434
15035 1.17872198710393
15036 1.4596957801422
15037 1.34064567654609
15038 1.21074248389542
15039 1.14523113384139
15040 1.26452246431485
15041 1.04580435607363
15042 1.535446158928
15043 1.44986690466313
15044 1.16247871375727
15045 1.38089145440785
15046 1.04730783348661
15047 1.3842224671225
15048 1.21869830887483
15049 1.2250739007479
15050 1.35902260503101
15051 1.25343551831594
15052 1.07637361639842
15053 1.1692422260112
15054 1.1314300412592
15055 1.24873351000419
15056 1.42645971977214
15057 1.21907130608371
15058 1.15127576182447
15059 1.22412797454817
15060 1.18615187669895
15061 1.44979571208478
15062 1.16270663407111
15063 1.10510145695265
15064 1.13934394022068
15065 1.44796148353186
15066 1.37895922723268
15067 1.13309313528884
15068 1.5203569565476
15069 1.21950153276845
15070 1.41881954007109
15071 1.37391808203823
15072 1.02469763761844
15073 1.17968737609225
15074 1.18897356966117
15075 1.403469087605
15076 1.34934416004515
15077 1.12648669208763
15078 1.45959291958172
15079 1.12816487624401
15080 1.01045331990248
15081 1.31195481182948
15082 1.19366546355196
15083 1.01170947374533
15084 1.15439794883337
15085 1.21593363033432
15086 1.2597013422423
15087 1.17835949047675
15088 1.19473773311183
15089 1.0979557464329
15090 1.30493726667819
15091 1.13980339768961
15092 1.25479315991742
15093 1.23209199330731
15094 1.27207651141425
15095 1.29260892907646
15096 1.24300545477164
15097 0.9270188800198
15098 1.43701424330616
15099 1.12159339719426
15100 1.09382719079806
15101 1.33371286795053
15102 1.23725451252438
15103 1.20113375602329
15104 1.16476126889636
15105 1.32127332295452
15106 1.33462191724289
15107 1.32781183122246
15108 1.31814226374267
15109 1.28098754853948
15110 1.32230076420699
15111 1.24166812028852
15112 1.03080572506026
15113 1.21153254214025
15114 1.34225820302232
15115 1.2210213472156
15116 1.00755043893237
15117 1.71330102944787
15118 1.25787000566767
15119 1.23285627049168
15120 1.20903454117268
15121 0.998716811575626
15122 1.04607945185737
15123 1.11420993568858
15124 1.30292699308187
15125 1.32604024667885
15126 1.36346311130127
15127 1.26390117891133
15128 1.18853405972181
15129 0.979170610519265
15130 1.13575400881968
15131 1.47075868537691
15132 1.27327651478933
15133 1.2989747452803
15134 1.22502245212447
15135 1.11046024581922
15136 1.01349645283642
15137 1.07265219779208
15138 1.06158242920672
15139 1.22212494633079
15140 1.22823112459293
15141 1.42378650317796
15142 1.22278400606076
15143 1.18932605018289
15144 1.44907885651068
15145 1.27427768538427
15146 1.22168305823874
15147 1.11977653714935
15148 1.41759050816352
15149 1.18130488676491
15150 1.07948493252687
15151 1.05140952115899
15152 1.09359903393425
15153 1.10115297115483
15154 1.12673252928161
15155 1.17277962893094
15156 1.22196177283589
15157 1.46186655114598
15158 1.1896353351708
15159 1.16950953681311
15160 1.04844837398823
15161 1.11497263126949
15162 1.18474720153543
15163 1.24006718274505
15164 1.28046099452418
15165 1.11482696475725
15166 1.26002101284985
15167 0.994012363660311
15168 1.1742342458633
15169 1.40664942081736
15170 1.33810633155695
15171 1.55669854036405
15172 1.24033241523172
15173 1.35562625780265
15174 1.17560904187796
15175 1.37321432608098
15176 1.44068640182572
15177 1.12523617092746
15178 1.25282221077077
15179 1.03490490662507
15180 1.21323474086296
15181 1.1930071738594
15182 1.16566736160785
15183 1.02903919617842
15184 1.19771406261898
15185 1.11382763697616
15186 1.13062720410229
15187 1.32453995602843
15188 1.59543434833467
15189 1.17323127736153
15190 1.17453454504416
15191 1.13301808481426
15192 1.28722919076562
15193 1.20639847583423
15194 1.17802944443877
15195 1.25162099690296
15196 1.06017987212098
15197 1.20177829358093
15198 1.24709687645984
15199 1.05754553077514
15200 1.27292716667456
15201 1.2677248804166
15202 1.32558019514526
15203 1.21097538519869
15204 1.22970049345363
15205 1.11480637940578
15206 1.0231170539324
15207 1.13271931013667
15208 1.42959155038964
15209 1.16501939881088
15210 1.19601512502824
15211 1.18674253584551
15212 1.32918245467529
15213 1.14918049904797
15214 1.14434363876335
15215 1.37265160185209
15216 1.27491529410827
15217 1.31753917389876
15218 1.09375805936885
15219 1.41268545302306
15220 1.26703654233608
15221 1.27816133847035
15222 1.17414495419443
15223 1.01479984098148
15224 1.27575095526421
15225 1.3225536120017
15226 1.32492715295024
15227 1.05064585736062
15228 1.27250102802815
15229 1.25649506939884
15230 1.33478788183988
15231 1.16477452170892
15232 1.31564306101184
15233 0.996526662982858
15234 1.39867273256635
15235 1.41441767997667
15236 1.12829019907271
15237 1.28775380274035
15238 1.07816990557612
15239 1.36305616719577
15240 1.16095709619144
15241 1.10891463298244
15242 1.09289734524449
15243 1.13007852249112
15244 1.32770091518124
15245 1.4017964360695
15246 1.21109379362238
15247 1.16602392630704
15248 1.32177865862073
15249 0.988150664971614
15250 1.34358479258121
15251 1.51375531896756
15252 1.349193166905
15253 0.929847391362173
15254 1.10711205675234
15255 1.28932647826757
15256 1.19257941596882
15257 1.5071713672131
15258 0.985321121809365
15259 1.11603693417259
15260 1.1848797660976
15261 1.18111287565156
15262 1.18965659059351
15263 1.29964292458668
15264 1.09845704373106
15265 1.17215960913093
15266 1.24251045087421
15267 1.06359431163098
15268 1.3638354336333
15269 1.26423311657793
15270 1.18540249590848
15271 1.09069490998603
15272 1.26843717675507
15273 1.08445193529003
15274 1.310739974918
15275 1.22055196227436
15276 1.29441454211752
15277 1.17083967132117
15278 1.22971178920956
15279 1.13127181150883
15280 1.18614056747937
15281 1.24380560364074
15282 1.10614830962322
15283 1.35806594997463
15284 1.29372241823815
15285 1.23285546876175
15286 1.09175267573731
15287 1.33404846987057
15288 1.18846893461112
15289 1.08578629152441
15290 1.23101758609146
15291 1.23300325726999
15292 1.14679322741767
15293 1.13304426133818
15294 1.15297142447685
15295 1.20114856541562
15296 1.4252768716668
15297 1.24570692478248
15298 1.24406822105389
15299 1.2979055000343
15300 1.07998787891202
15301 1.52054384675891
15302 0.939163246764575
15303 1.26550825588641
15304 1.39812130892411
15305 1.08304840682194
15306 1.40317047601928
15307 1.10184539370333
15308 1.18773471627894
15309 1.19329539594648
15310 1.16498837032766
15311 1.15129544565271
15312 1.05260943339834
15313 1.16431211423813
15314 1.16329728505427
15315 1.24515348678434
15316 1.16913104446707
15317 1.12506293924074
15318 1.16905443495802
15319 1.35667664708216
15320 1.40116616600021
15321 1.06342063753772
15322 1.2491520694911
15323 1.32453471066881
15324 1.23420769207916
15325 1.34665578557777
15326 1.32544682991793
15327 1.29941441858976
15328 1.40812167623806
15329 1.20463516501987
15330 1.25190956371155
15331 1.37436890840878
15332 1.13259867216805
15333 1.43234723291875
15334 1.09649544119608
15335 1.38662512017531
15336 1.78101504063139
15337 1.16716729049963
15338 1.18363188742809
15339 1.38487682136161
15340 1.09038597520288
15341 1.43061372592846
15342 1.14987230951449
15343 1.29474961669317
15344 1.33771259767371
15345 1.51448376021992
15346 1.43576659817588
15347 1.3604070105452
15348 1.2381109753666
15349 1.3444540046473
15350 1.04100217191003
15351 1.03017489283371
15352 1.1053763896679
15353 1.17130154905201
15354 1.3116738443054
15355 1.00066261983753
15356 1.12731901217897
15357 1.30716461615935
15358 1.18785058638348
15359 1.20625689086218
15360 1.15596986637239
15361 1.14289669307718
15362 1.16006559138581
15363 1.23864255706038
15364 1.24376957643358
15365 1.17348974195809
15366 1.48909784487776
15367 1.24381262444892
15368 1.22241795726917
15369 1.03065474341519
15370 1.15102981403719
15371 1.33725631419395
15372 1.14158016353077
15373 1.13894771506667
15374 1.27073618685547
15375 1.38637791547726
15376 1.20066376434088
15377 1.21319422000463
15378 1.47558362802257
15379 1.18140955113392
15380 1.10366504619848
15381 1.47462187389266
15382 1.03611197142547
15383 1.00478962925264
15384 1.41726445313437
15385 1.34357140024805
15386 1.09470001465817
15387 1.06573310440545
15388 1.29204531002376
15389 1.24754184438082
15390 1.24126595196746
15391 1.18740910436954
15392 1.44272081133375
15393 1.19102464877205
15394 1.15601034659091
15395 1.4311540182046
15396 1.37175097410007
15397 1.33258909702442
15398 1.39714761138938
15399 1.09964020458284
15400 1.33729858289832
15401 1.17728919302241
15402 1.2788917845177
15403 1.24494420479787
15404 1.16189552222725
15405 1.40270286034626
15406 1.20638579318593
15407 1.21046433867429
15408 1.20528415682967
15409 1.27868044542143
15410 1.36158958651194
15411 1.0894861416621
15412 1.25129376653425
15413 1.19681560976294
15414 1.14740348630043
15415 1.66018908302937
15416 1.16791559499347
15417 1.30315431074424
15418 1.40224127625365
15419 1.49034478520072
15420 1.28523121584523
15421 1.36133665947332
15422 1.30818291199883
15423 1.14491580451546
15424 1.38786410120793
15425 1.18592257796535
15426 1.10105820377276
15427 1.4467231300102
15428 1.0351845198801
15429 1.08043240473674
15430 1.2193096501723
15431 1.07151379807791
15432 1.24769163401539
15433 1.13091341623743
15434 1.22092081388284
15435 1.17931211405455
15436 1.09548742435935
15437 1.14105568462596
15438 1.04134746158673
15439 1.17301266509284
15440 1.06057109817557
15441 1.16353824130867
15442 1.12371909471313
15443 1.16723259280179
15444 1.25090189601159
15445 1.26822505695299
15446 1.12469421833888
15447 1.27027272309338
15448 1.34026426578315
15449 1.42883755190817
15450 1.05802187452919
15451 1.12599587390415
15452 1.1359670948296
15453 1.37570652243749
15454 1.39041916988256
15455 1.14875011969855
15456 1.11525208827938
15457 1.26341331947829
15458 1.25749019356686
15459 1.17112239557914
15460 1.15014797519082
15461 1.38835489391146
15462 1.00348444114149
15463 1.31324290563308
15464 1.19597150937124
15465 1.03535738811456
15466 1.24665452358319
15467 1.18271301552244
15468 1.03372852474719
15469 1.10963430937841
15470 1.07931316782085
15471 1.20704080709169
15472 1.27814292199033
15473 1.27029692024002
15474 1.2315863501571
15475 1.06074392274217
15476 1.12858971983447
15477 1.42103866912919
15478 1.15371931034667
15479 1.29211343612449
15480 1.13842451220564
15481 1.36965505678375
15482 1.14781667729432
15483 1.19318382015381
15484 1.2179736826592
15485 1.0997774823294
15486 1.19837483820749
15487 1.01284317323172
15488 1.29080832198291
15489 1.4217739390207
15490 1.16800148882837
15491 1.26469824803808
15492 1.29333066246938
15493 1.04061657275381
15494 1.13069928906082
15495 1.07330076341352
15496 1.08287232496648
15497 1.3140314084831
15498 1.45775955444466
15499 1.2392426028385
15500 1.21408899661082
15501 1.05061785055555
15502 1.19480610689892
15503 1.29968791651432
15504 1.27882507121679
15505 1.34955212369549
15506 1.24396796555784
15507 1.14208744191455
15508 1.41857126012979
15509 1.25017920870764
15510 1.31939227358977
15511 1.23992733172573
15512 1.15306401002159
15513 1.18613487661692
15514 1.23060996552415
15515 1.51173807347721
15516 1.19642719221187
15517 1.30733165824303
15518 1.34642688950899
15519 1.09426016270417
15520 1.25927302482796
15521 1.14122244179942
15522 1.20984807682441
15523 1.34049398915831
15524 1.11364288197671
15525 1.23536239433092
15526 1.046704262476
15527 1.40273649863494
15528 1.27798515957858
15529 1.28732717758997
15530 1.07547880555171
15531 1.253149072222
15532 1.30633983676547
15533 1.22240061473614
15534 1.50820865656749
15535 1.35921761183997
15536 1.10053293816826
15537 1.13900431366245
15538 0.966331026531935
15539 1.07639136210994
15540 1.16545473174499
15541 1.13310782066238
15542 1.12012534605827
15543 1.27682128288388
15544 1.25860275379818
15545 1.13221536955191
15546 1.3971580784002
15547 1.13526410274107
15548 1.13468517538492
15549 1.21380791580152
15550 1.01276013944229
15551 1.20523027549768
15552 1.33477869096545
15553 1.15341774812342
15554 1.12055469509067
15555 1.46341353695298
15556 1.09056434183589
15557 1.27136147013969
15558 1.27469454378904
15559 1.49598498173245
15560 1.29856537395917
15561 1.10268539936028
15562 1.35541057150032
15563 0.926014966484761
15564 1.33561415560942
15565 1.39138891235087
15566 1.32869388972918
15567 1.45829001819001
15568 1.11804548336699
15569 1.24603938582384
15570 1.10276581181987
15571 1.14974556978198
15572 1.29516200448307
15573 1.24754341219195
15574 1.09014455968392
15575 1.34993061675313
15576 1.48210422996205
15577 1.55663308161141
15578 1.5670505566226
15579 1.14287586215048
15580 1.41958756058798
15581 1.23617800666904
15582 1.19994609426058
15583 1.13425006910386
15584 1.14773804827588
15585 1.3185186172166
15586 1.13158261167437
15587 1.23851877037222
15588 1.14291616388439
15589 1.10840414719155
15590 1.37474365532189
15591 1.55862693135166
15592 1.17352096354538
15593 1.10422783604717
15594 1.39660689248596
15595 1.0119141689769
15596 1.27063705129616
15597 1.33557343877617
15598 1.20863778296355
15599 1.31046906643547
15600 1.10904078820547
15601 1.25531235675422
15602 1.10466943784609
15603 1.52639305425106
15604 1.1760266204681
15605 1.06470595450229
15606 1.38880604517474
15607 1.53556513968419
15608 1.1821522312245
15609 0.998948827666861
15610 1.20488253649028
15611 1.15080951514113
15612 1.28713321333223
15613 1.05200168764077
15614 1.44502353056616
15615 1.52301051136345
15616 1.48518235652384
15617 1.30655853975736
15618 1.149998057257
15619 1.32997178830141
15620 1.06326548070987
15621 1.293995737656
15622 1.36112571573953
15623 1.19072045187817
15624 1.02940566185421
15625 1.24352257842635
15626 1.02465766395479
15627 1.31025414852612
15628 1.31214513719144
15629 1.07932619923044
15630 1.23882762518029
15631 1.09290795703098
15632 1.19329933791927
15633 1.16313243347295
15634 1.2452407875285
15635 1.35749077811107
15636 1.10719982672809
15637 1.32297161611695
15638 1.09494196819546
15639 1.56076478919275
15640 1.28729778875626
15641 1.69513418176326
15642 1.06483480125752
15643 1.1426344914411
15644 1.17715674031352
15645 1.15868700990672
15646 1.04149588573289
15647 1.15949434239305
15648 1.22451883250076
15649 1.21031683032929
15650 1.21807128851529
15651 1.52978455753069
15652 1.22490259330324
15653 1.47548560411827
15654 1.12652095844516
15655 1.11217918866304
15656 0.988271252965259
15657 1.1132067589699
15658 1.0154665372184
15659 1.16834015565474
15660 1.00537481145689
15661 1.16813535953386
15662 1.29422611472828
15663 1.24172812177748
15664 1.18901285954854
15665 1.10722099550247
15666 1.23145357286188
15667 1.26391692593826
15668 1.23692264840038
15669 1.40808858345623
15670 1.21721026604085
15671 1.12448297938725
15672 1.18004112461074
15673 1.30684939495637
15674 1.09948792527933
15675 1.31093379319237
15676 1.10888545302242
15677 1.44146746223256
15678 1.19351981016599
15679 1.26107202328153
15680 1.16876946280132
15681 1.03193170835958
15682 0.973697232240276
15683 1.12410758797554
15684 1.04696033119024
15685 1.27834186849663
15686 1.10470404078058
15687 1.19476650991933
15688 1.37162183630302
15689 1.10522642063701
15690 1.10875692167011
15691 1.23085454228723
15692 1.16553456614051
15693 1.4087129742127
15694 1.03881354222153
15695 1.09830994544601
15696 1.18275621317338
15697 1.26674801195991
15698 1.35044536500527
15699 1.14812858048375
15700 1.17528403842979
15701 1.16297866682405
15702 1.24435498581875
15703 1.1948031920343
15704 1.3806417284712
15705 1.10154359623905
15706 1.26627016520273
15707 1.35164574978848
15708 1.18698370676259
15709 1.33394272417309
15710 1.00453120565583
15711 1.38882969475919
15712 1.11226909380227
15713 1.03908105919298
15714 1.09891445250217
15715 1.28809001630169
15716 1.21238620992683
15717 1.10255206440016
15718 1.09124426996368
15719 1.36213956524165
15720 1.09858277556445
15721 1.04425164592124
15722 1.33577283002375
15723 1.64874670949843
15724 1.23135173737683
15725 1.21769880118187
15726 1.01505748249054
15727 1.11310940538334
15728 1.4120008155405
15729 1.34353197218518
15730 1.13516210355378
15731 1.06818662202982
15732 1.08973923767013
15733 1.51412519119501
15734 1.27488229768216
15735 1.44702029470382
15736 0.940907157020392
15737 1.44439946593151
15738 1.14964742654157
15739 1.44093468474762
15740 1.42544426513507
15741 1.08678293917493
15742 1.19610145302926
15743 1.01891736921201
15744 1.10792981915759
15745 1.27681299332833
15746 1.51821557635757
15747 1.06174742811616
15748 1.09203844712597
15749 1.31942989425343
15750 1.14027834748873
15751 1.22544580706219
15752 1.18292965748756
15753 1.16488998826257
15754 1.19588950495365
15755 1.0602426535539
15756 1.17000876414397
15757 1.12407097210482
15758 1.16400095056158
15759 1.16730074433151
15760 1.43716837714774
15761 1.043034955451
15762 1.19953197722254
15763 1.48429789170972
15764 1.24731049678966
15765 1.40255105339474
15766 1.22620284204464
15767 1.51183263237267
15768 1.38135418947812
15769 1.30638004207586
15770 1.28175070529293
15771 1.24678899650833
15772 1.24248088379738
15773 1.2012961324517
15774 1.05711189154812
15775 1.05843024067081
15776 1.3180397683255
15777 1.15901936040273
15778 1.07878188569472
15779 1.06634536417639
15780 1.21214978931906
15781 1.44260164872087
15782 1.45391841839699
15783 1.25976506206216
15784 1.27585389773647
15785 1.17011610862158
15786 1.05000963998382
15787 1.10578624800424
15788 1.20042601318711
15789 1.20275915712647
15790 1.16445715108985
15791 0.970754385740571
15792 1.25972771080061
15793 1.0106677343528
15794 1.19130420887466
15795 1.07061395581589
15796 1.29019983369608
15797 1.16847297205042
15798 1.12014288206917
15799 1.19069698502263
15800 1.14410283595773
15801 1.07302182150749
15802 1.10864901177731
15803 1.06266556721846
15804 1.17252867034787
15805 1.31320756353687
15806 1.26441534641174
15807 1.23931339970345
15808 1.07085261231355
15809 1.25683583945427
15810 1.11301889174967
15811 1.031151532128
15812 1.13694325183641
15813 1.25473897543963
15814 1.12999821881113
15815 1.06505119000641
15816 1.1020443596759
15817 1.06804483756377
15818 1.24540447702678
15819 1.33467494588934
15820 1.12117710696269
15821 1.35941683060028
15822 1.12520330982637
15823 1.30149864206442
15824 1.31313623426998
15825 1.32385369993356
15826 1.21283534089383
15827 1.14678220079569
15828 1.29555047396398
15829 1.36808526898902
15830 1.13514724254176
15831 1.17966846135761
15832 1.2144142660134
15833 1.22877646672524
15834 1.37522950818782
15835 1.31864843754426
15836 1.24956364676908
15837 1.03936818743669
15838 1.33850693559694
15839 1.30338529391387
15840 1.19224755330234
15841 1.10842098379921
15842 1.15470527710798
15843 1.31263611635718
15844 1.3332706777713
15845 1.41176002772174
15846 1.16447178196794
15847 0.951925109984683
15848 1.0571949895267
15849 1.04859860326499
15850 1.36213068062804
15851 1.20512896777566
15852 1.16144028706017
15853 1.22009183545974
15854 1.55018805506204
15855 1.11656885128522
15856 1.45775941718484
15857 1.25461433608844
15858 1.32649429574399
15859 1.17221682682745
15860 1.17044579162101
15861 0.963776048965699
15862 1.25629215191596
15863 1.58367581367483
15864 1.23803774323804
15865 1.38778832539866
15866 1.21960607507378
15867 1.36183210176092
15868 1.11879174201001
15869 1.38835250751623
15870 1.25309966988024
15871 0.996565282413638
15872 1.09251923405759
15873 1.04150161586645
15874 1.12452266128742
15875 1.09515029573423
15876 1.17897576195834
15877 1.15553751614525
15878 1.32399722064027
15879 1.19121139916381
15880 1.20126569598072
15881 1.21836672338411
15882 1.36540429744963
15883 1.01718943825615
15884 1.27781979948922
15885 1.18306724735029
15886 1.20481123955033
15887 1.24955339631492
15888 1.09202947603753
15889 1.18382556391027
15890 1.0082800887823
15891 1.20254333970893
15892 1.22522691348684
15893 1.39542781210763
15894 1.087923499229
15895 1.29775362501281
15896 1.32453579755803
15897 1.42015855737996
15898 1.07583670964132
15899 1.18530727168609
15900 1.17797182858509
15901 1.23243496927598
15902 1.38293770647595
15903 1.38352213193769
15904 1.45807694280501
15905 1.04997841327066
15906 1.18595833671515
15907 1.22359940081893
15908 1.18268390456238
15909 1.22946822054819
15910 1.02791330897151
15911 1.33256888501399
15912 1.24177523402188
15913 1.38964277674175
15914 1.15995319302827
15915 1.14482441255155
15916 1.23166732834077
15917 1.25531773255665
15918 1.02524739266306
15919 1.06850315978458
15920 1.11984853434575
15921 1.19977841668395
15922 1.3137925714376
15923 1.04125787646873
15924 1.24301683461021
15925 1.40885114340899
15926 1.20940824965802
15927 1.17550537044386
15928 1.1948094533164
15929 1.21387492845855
15930 1.36392303558542
15931 1.08718937170885
15932 1.08166851645298
15933 1.20374944482803
15934 1.21439350365226
15935 1.1660412443823
15936 1.15142710868595
15937 1.25406442652367
15938 1.27910097875723
15939 1.27944261145951
15940 1.22287292719061
15941 1.31568691797199
15942 1.49690991333739
15943 1.04963626965073
15944 1.42934250535582
15945 0.952202676044396
15946 1.24987104023488
15947 1.50749405501896
15948 1.29156303173677
15949 1.1810825609325
15950 1.11187787151452
15951 1.22103719138692
15952 1.01443709357862
15953 1.25924247681531
15954 1.06725216910708
15955 1.26034225442968
15956 1.11431891137145
15957 1.19439403381516
15958 1.39333406577693
15959 1.06160405431547
15960 1.16376356872602
15961 1.07677066727365
15962 1.44409825377333
15963 1.57884198968457
15964 1.57241201258505
15965 1.32992675423808
15966 1.15256167076337
15967 1.31296090214845
15968 1.33583977378182
15969 1.18787800098621
15970 1.31338749685661
15971 1.15636084228807
15972 1.10823184220027
15973 1.17444756512051
15974 1.53141734750493
15975 1.21576287109525
15976 1.25142306902044
15977 1.46123468675911
15978 1.47951948904321
15979 1.19857987945009
15980 1.16100917694543
15981 1.10354524532108
15982 1.18926730239446
15983 1.00931420686143
15984 1.36226729230305
15985 1.22294995650062
15986 1.04967278040081
15987 1.16359686369757
15988 1.27034738610981
15989 1.48566041242098
15990 1.3180829973775
15991 1.21055945582678
15992 1.20681332351391
15993 1.29084780989376
15994 1.32365942097351
15995 1.06725373672306
15996 1.505168085147
15997 1.19495674681853
15998 1.32046545252625
15999 1.22294502926156
16000 1.1210658642397
16001 1.23717807841257
16002 1.24074536702542
16003 1.32374048951211
16004 1.43603284719369
16005 1.23100660988874
16006 1.08514557530047
16007 1.21624379814363
16008 1.274146592198
16009 1.23539842194362
16010 1.03718138767567
16011 1.33993222823268
16012 1.16381673750537
16013 1.28663938351712
16014 1.20426100171537
16015 1.1510303267079
16016 1.08018973731893
16017 1.30568088276528
16018 1.0959237754314
16019 1.18869832636127
16020 1.10256335871705
16021 1.02431161676068
16022 1.10579057304877
16023 1.48403360995393
16024 1.18517476988464
16025 1.15239597968889
16026 1.29506231779219
16027 1.4188311320041
16028 1.21997075055825
16029 1.19530616459298
16030 1.35810711135511
16031 1.18129741678515
16032 1.18196520218433
16033 1.25889038889583
16034 1.28515229204552
16035 1.18977254903049
16036 1.07613771044683
16037 1.1096164692894
16038 1.49950132054612
16039 1.54349500111659
16040 1.23522922370904
16041 1.21334537784219
16042 1.31741604675734
16043 1.27111081406787
16044 1.00295189731826
16045 1.25392560808204
16046 1.01944093001764
16047 1.23777649123638
16048 1.49722070361409
16049 1.01074903363239
16050 1.35245701575666
16051 1.05535194040916
16052 1.24452854244656
16053 1.3430892315221
16054 1.68800710009614
16055 1.29771936022208
16056 1.46655580805105
16057 1.35011167138938
16058 1.06731145314867
16059 1.26518696370249
16060 1.16179272385679
16061 1.08900421919671
16062 1.30728406227495
16063 1.04813548254501
16064 1.28959663768593
16065 1.01500214849743
16066 1.25349343377267
16067 1.06354812977592
16068 1.27362096516341
16069 1.35206724814259
16070 1.25798806563927
16071 1.36864501939474
16072 1.26290977992035
16073 1.19588266757215
16074 1.09869012703663
16075 1.41373249950456
16076 1.17333154795315
16077 1.27150661899862
16078 1.23331149221697
16079 1.19972592733033
16080 1.1567447598975
16081 1.20610881928728
16082 1.16073434221357
16083 1.10400336109186
16084 1.2909381068324
16085 1.04123507359918
16086 1.21638933495013
16087 1.46480247368167
16088 1.32118251530681
16089 1.15108982713025
16090 1.12923997979917
16091 1.14619199570655
16092 1.1700568658914
16093 1.29214774624291
16094 1.01006315807777
16095 1.25968133040788
16096 1.0590776596632
16097 0.982080290984233
16098 1.07749559735545
16099 1.33931635710422
16100 1.2214682411765
16101 1.11053050083641
16102 1.26337852634699
16103 1.23567505449896
16104 1.26206255573856
16105 1.48699567474682
16106 1.74210268474861
16107 1.2199723057312
16108 1.39558708434277
16109 1.26620642274967
16110 1.07582692918426
16111 1.15229093203579
16112 1.03968404740646
16113 1.28032946661876
16114 1.11626012619056
16115 1.50406304029128
16116 1.2830768623018
16117 1.30581624021599
16118 1.36849113097305
16119 0.967421431908371
16120 1.14704764708223
16121 1.35674994868533
16122 1.35886242354325
16123 1.36594049285227
16124 1.22626835259423
16125 1.24870679126029
16126 1.06560274511667
16127 0.930426690795334
16128 1.35728910794908
16129 1.2979633884363
16130 1.40523286704653
16131 1.46489807952194
16132 1.26742046516418
16133 1.1833536022845
16134 1.24530453678987
16135 1.11263737754908
16136 1.16420431619
16137 1.36970357138059
16138 1.3937447790795
16139 1.12699825574922
16140 1.46417863495655
16141 1.28737607037413
16142 1.29232551204447
16143 1.33882898940441
16144 1.28582510176546
16145 1.06485437900631
16146 1.16551847068796
16147 1.28771147045567
16148 1.29084184355671
16149 1.16170247927555
16150 1.3052704482999
16151 1.18253750343599
16152 1.12615390718451
16153 1.00285312859907
16154 1.37280918354685
16155 1.00932490555506
16156 1.17995270336696
16157 1.12732734058156
16158 1.16193808636283
16159 1.26117884097219
16160 1.09973760439075
16161 1.15373589108808
16162 1.05767806101728
16163 1.11028167335433
16164 1.18152150615163
16165 1.26134170148911
16166 1.4164639740197
16167 1.15431852305242
16168 1.33684685515964
16169 1.10232643244795
16170 1.16486253871566
16171 1.3159950182483
16172 1.17747801913099
16173 1.39279552503382
16174 1.15435105661424
16175 1.40331236092303
16176 1.09554484806592
16177 1.18824145944371
16178 1.14569804227959
16179 1.16438464379354
16180 1.20823147494675
16181 1.31254410839725
16182 1.28131320493589
16183 1.241837134141
16184 1.17258817169751
16185 1.27478531770994
16186 1.19991681020817
16187 1.33760389130403
16188 1.18965892465637
16189 1.22341252267512
16190 1.02632775415619
16191 1.24377472902435
16192 0.989574575691824
16193 1.34986581325085
16194 1.20573265662055
16195 1.2717741716271
16196 1.19586429608321
16197 1.28116062133403
16198 1.06821172552179
16199 1.23693591455928
16200 1.26734377195223
16201 1.17108935594156
16202 1.08698270324051
16203 1.51413126845999
16204 1.34560600504587
16205 1.2971401217874
16206 1.06273318403143
16207 1.18709213135609
16208 1.34597377113604
16209 1.32013710474291
16210 1.11721638514549
16211 1.12962343718958
16212 1.39945161699405
16213 1.31992209207517
16214 1.37865470514046
16215 1.24149678939951
16216 1.49880952879427
16217 1.37950020712368
16218 1.22406529808929
16219 1.22976112862375
16220 1.37038159155305
16221 1.13174790340001
16222 1.12316079570708
16223 1.16293612553627
16224 1.25571830229373
16225 1.26617177103645
16226 1.34625099182718
16227 1.1828155201678
16228 1.21141380656595
16229 1.31199175272949
16230 1.0887683742879
16231 1.04693888801901
16232 1.19370058879668
16233 1.14110327437097
16234 1.19408972330908
16235 1.32311705840725
16236 1.27626937988677
16237 1.5909072449214
16238 1.27037140786615
16239 1.03358076260053
16240 1.20025019649025
16241 1.09217406722965
16242 1.32656726854624
16243 1.18927601003658
16244 1.23207999714406
16245 1.41361797487876
16246 1.10035742211042
16247 1.33970422659001
16248 1.19878681165348
16249 1.38284847189303
16250 1.13940801067952
16251 1.02674811298328
16252 1.17246133002407
16253 1.22883376266261
16254 1.13361615992614
16255 1.25506111105597
16256 1.21778619873983
16257 1.29446526773006
16258 1.14638669796381
16259 1.30660332976506
16260 1.14453941616303
16261 1.37309235105067
16262 1.34325078971228
16263 1.23273447242922
16264 1.27152742424446
16265 1.25028740945979
16266 1.22248248215159
16267 1.02009313757966
16268 1.36904457226789
16269 1.28054976311055
16270 1.27036246785132
16271 1.18593348430275
16272 1.26120269884385
16273 1.24319738820424
16274 1.12182421483389
16275 1.02332271626333
16276 1.12515054839616
16277 1.09421059992801
16278 1.09188857758403
16279 1.37236772739693
16280 1.06343410073582
16281 1.33637248273766
16282 1.1361044470629
16283 1.06635230689892
16284 1.14508387823642
16285 1.29078400710782
16286 1.1033598347328
16287 1.23618358489171
16288 1.30380873324297
16289 1.10929686009206
16290 1.22795198825179
16291 1.47974997800597
16292 1.21866497356011
16293 1.16880476341704
16294 1.21390812958559
16295 1.13568382964378
16296 1.12275519931733
16297 1.15263732891895
16298 1.14234188818539
16299 1.17091042306237
16300 1.19787261407472
16301 1.27556735172572
16302 1.39089646127421
16303 1.18419937738054
16304 1.38970600139611
16305 1.22226611954684
16306 1.37128582993065
16307 1.2984592446851
16308 1.33455084784301
16309 1.2844180438622
16310 1.19745491770402
16311 1.11264337035335
16312 1.32869666217054
16313 1.27557590595703
16314 1.11425244973155
16315 1.07285715690516
16316 1.47357961454236
16317 1.13959496888401
16318 1.39225091692489
16319 1.32455699913117
16320 1.22797673241095
16321 1.5943258941552
16322 1.27335912303317
16323 1.1869433728353
16324 1.47188380125187
16325 1.40318992949097
16326 1.13701100732799
16327 1.16401307645653
16328 1.11358248029285
16329 1.03509167766541
16330 1.18692013604687
16331 1.32674633875126
16332 1.34145550543973
16333 1.19029738553092
16334 1.07701107944601
16335 1.21133966047037
16336 1.35917717058414
16337 1.11684041440469
16338 1.20475760775826
16339 1.30225013826261
16340 1.3767669364543
16341 1.41917665505357
16342 1.02913071134457
16343 1.04798564460798
16344 1.16797030894788
16345 1.25468893981494
16346 1.05318135350109
16347 1.14930353441178
16348 1.18445417335655
16349 1.28797629667905
16350 1.13688575832389
16351 1.16925719449041
16352 1.18459147937476
16353 1.15885534071436
16354 1.18001642663062
16355 1.22913949099946
16356 1.12608528653998
16357 1.06876404892527
16358 1.18829705479277
16359 0.979568531383263
16360 1.2684938007006
16361 1.15828106034111
16362 1.50842724181761
16363 1.31417945729794
16364 1.18892043079025
16365 1.3106319286412
16366 1.44836162438695
16367 1.16166609760274
16368 1.28753062869499
16369 1.43232036267774
16370 1.16940764986023
16371 1.08262450127157
16372 1.08371165077524
16373 1.26857444008535
16374 1.12001529060271
16375 1.25090658067904
16376 1.18310619007899
16377 1.16313483347131
16378 1.37882973553575
16379 1.1397276891124
16380 1.22072076950238
16381 1.21991618457275
16382 1.3087821859715
16383 1.24813233743637
16384 1.50076231568318
16385 1.43858240180441
16386 1.41521790784058
16387 1.42038591277906
16388 1.20916199048959
16389 1.41049785532625
16390 1.21732564021132
16391 1.12223956313698
16392 1.24052177800755
16393 1.18318861134381
16394 1.24543631079889
16395 1.239923686567
16396 1.13943700009715
16397 1.06547381679898
16398 1.02706241212442
16399 1.2414376924011
16400 1.01692773517352
16401 1.44116394562514
16402 1.08391478244403
16403 1.07442662540923
16404 1.19412100558647
16405 1.20157080622227
16406 1.19720628735102
16407 1.1600396256653
16408 1.34611770484682
16409 1.08873227278245
16410 1.0976224821286
16411 1.24908821050505
16412 1.14411690924307
16413 1.22146873952616
16414 1.04495761061198
16415 1.19639186764189
16416 1.14660484563348
16417 1.33944555692047
16418 1.31167550334763
16419 1.0387453219142
16420 1.07179224219936
16421 1.17256918130785
16422 1.2182705647553
16423 1.15918626909548
16424 1.21630293244718
16425 1.21216336574485
16426 1.06380601696966
16427 1.15157622563619
16428 1.43800088687359
16429 1.17459028764268
16430 1.02242614336347
16431 1.37166447493441
16432 1.08880784437689
16433 1.22697993022115
16434 1.32391099958621
16435 1.46072918803536
16436 1.18698294492625
16437 1.19730824343602
16438 1.11191053227521
16439 1.29644563662725
16440 1.29415728686429
16441 1.12718325663202
16442 1.09014600849649
16443 1.15320548669583
16444 1.34855426040516
16445 1.13767388884951
16446 1.48411623601552
16447 1.13775670021887
16448 1.47064470728563
16449 1.31487278242562
16450 1.14844941555363
16451 1.3032706800938
16452 1.24032131280573
16453 1.32021905381151
16454 1.19365356853001
16455 1.06952131117945
16456 1.16269277603656
16457 1.13335272806057
16458 0.921118689317904
16459 1.31154433117808
16460 1.13105998276518
16461 1.04963947024044
16462 1.33337127510901
16463 1.26647396092868
16464 1.18507944762618
16465 1.20176848401279
16466 1.12070694177314
16467 1.1344875026482
16468 1.07787489767634
16469 1.12714239058177
16470 1.0904207697624
16471 1.23816262041844
16472 1.438181775263
16473 1.43671838178016
16474 1.41210658153084
16475 1.13463538560367
16476 1.1161526585622
16477 1.19436972212347
16478 1.20284132342203
16479 1.19858923796556
16480 1.25167954852151
16481 1.13646089117683
16482 1.40156507398352
16483 1.02212338360205
16484 1.10024763003233
16485 1.0876943957871
16486 1.37218337830996
16487 1.00694415480547
16488 1.11075507274367
16489 1.02917704195192
16490 0.999886508513328
16491 1.3787131609358
16492 1.3030539206711
16493 1.35864205227519
16494 1.19897304155221
16495 1.14234474141688
16496 0.971549893243511
16497 1.44643698982329
16498 1.25693333252785
16499 1.22950636797102
16500 0.974970626901676
16501 1.11962601096243
16502 1.24091738632582
16503 1.2867395183456
16504 1.024642407263
16505 1.09483124034059
16506 1.16939572337124
16507 1.34191012130722
16508 1.28200674603085
16509 1.0148767315001
16510 1.1981986115128
16511 1.20105779937194
16512 1.12003193867707
16513 1.24327636906879
16514 1.15061707854261
16515 1.30979705168236
16516 1.21222360311523
16517 1.24209366486378
16518 1.23680550648087
16519 1.23432688336044
16520 0.978670091224783
16521 1.16626052796107
16522 1.09371508830168
16523 1.23909877846538
16524 1.56428387459204
16525 1.2152640605165
16526 1.25767386691377
16527 1.20422760280337
16528 1.36724912499289
16529 1.13094319843426
16530 1.25199100156535
16531 1.1993952358609
16532 1.10681825472973
16533 1.08083697792313
16534 1.1995503635445
16535 1.06000988087151
16536 1.34355358633402
16537 1.45518527358866
16538 1.40687159253511
16539 1.47768401540774
16540 1.30145798920714
16541 1.3246140533832
16542 1.12505331355017
16543 1.31824960500828
16544 1.03007281024362
16545 1.39708443986382
16546 1.10884069768604
16547 1.34228437292125
16548 1.21218581857465
16549 1.29906172405639
16550 1.1887423379036
16551 1.27935909720359
16552 1.03306324340434
16553 1.02869895719596
16554 1.48985324468359
16555 1.20110797260758
16556 1.51947283740196
16557 1.2286114485041
16558 1.16731606737257
16559 1.05531860854542
16560 1.21868527060281
16561 1.33494214864981
16562 1.55392411209862
16563 1.34707322964364
16564 1.39951250218655
16565 1.18702763613644
16566 1.12823227297316
16567 1.17309168626646
16568 1.26374416124522
16569 1.29052298369074
16570 1.38351476421055
16571 1.29012812490075
16572 1.35142714867894
16573 1.34347606957051
16574 1.16130106425035
16575 1.12432614532442
16576 1.3647024351283
16577 1.13613111634334
16578 1.37442348060833
16579 1.28983677446726
16580 1.01786460590236
16581 1.224423894837
16582 1.19913500332552
16583 1.16187335595947
16584 1.36604120176481
16585 1.22555731505214
16586 1.09737017035504
16587 0.99459998577068
16588 1.1550445425341
16589 1.13532245374327
16590 1.09379410486329
16591 1.06725577439014
16592 1.15310176450638
16593 1.0169455191505
16594 1.16058599571326
16595 1.20707802196283
16596 1.32075270658963
16597 1.11497600153797
16598 1.21293100272368
16599 0.977823095530211
16600 1.04334243605567
16601 1.30279201540201
16602 1.12406502695948
16603 1.1294859293398
16604 1.12964769698908
16605 1.22470130909993
16606 1.30944596054101
16607 1.10494835673946
16608 1.19496343553031
16609 1.11486302186048
16610 1.29484368940825
16611 1.03011799721181
16612 1.2203500897518
16613 1.15124455339517
16614 1.25064278192798
16615 1.14791066684128
16616 1.13692800194541
16617 1.4475854514143
16618 1.17781569839203
16619 1.30672293305298
16620 1.10227318519443
16621 1.21343479445418
16622 1.0557195499016
16623 1.08307793036427
16624 1.36287002581478
16625 1.5475381532078
16626 1.1926031095966
16627 1.0735849951187
16628 1.14875499784554
16629 1.1238407532971
16630 1.22028431141967
16631 1.29591310836669
16632 0.900793003480021
16633 1.28766091055007
16634 1.28822670463977
16635 1.24803307763098
16636 1.1161170315642
16637 1.24559272857128
16638 1.08146540711351
16639 1.27950234569152
16640 1.26724185329373
16641 1.40998531959695
16642 1.25677176321413
16643 1.22591232811851
16644 1.15302345593466
16645 1.17687402299954
16646 1.18166447069511
16647 1.12851341652418
16648 1.18890257223314
16649 1.24755408707657
16650 1.03139130106799
16651 1.13871688848927
16652 1.26664860695258
16653 1.02792596887552
16654 1.16657738007421
16655 1.05187391539381
16656 1.04289097793783
16657 0.983103164065916
16658 1.06900666126862
16659 1.24035789819694
16660 1.27694031142175
16661 1.2753655383522
16662 1.06927849974325
16663 1.2974876345024
16664 1.08199196045707
16665 1.14661447538552
16666 1.44769819871704
16667 1.23590227584
16668 1.16704943713015
16669 1.24821769618598
16670 1.12393325391665
16671 1.38438532628334
16672 1.24626600964892
16673 1.17908240079637
16674 1.14382065833042
16675 1.36525169722143
16676 1.25017821992384
16677 1.35116124829456
16678 1.16079727759889
16679 1.29951511712833
16680 1.17257759050762
16681 1.18420186986897
16682 1.26156298601043
16683 1.13371838775739
16684 1.50230781067861
16685 1.21179649225527
16686 1.26350431391415
16687 1.25515456433822
16688 1.83083458055818
16689 1.08012127758121
16690 1.00532234273107
16691 1.1056176311934
16692 1.25700762233298
16693 1.10746223289002
16694 1.17623775886147
16695 1.27934488600416
16696 1.55126756053886
16697 1.30998313185215
16698 1.16930992785614
16699 1.37063737705131
16700 1.26868683024737
16701 1.3844695589564
16702 1.16768331290254
16703 0.895023743669223
16704 1.24402743913065
16705 1.26876187128642
16706 1.31933332080916
16707 1.0429003294079
16708 1.39196272987127
16709 1.20872288305963
16710 1.29403188378618
16711 1.18137292789897
16712 1.26934107756309
16713 1.15517817823967
16714 1.1094991736342
16715 1.58308352412193
16716 1.01098564361241
16717 1.07371371349095
16718 1.22435226015763
16719 1.29358300893472
16720 1.38984083767897
16721 1.19903964509162
16722 1.13094344266796
16723 1.24497157950288
16724 1.39235797763265
16725 1.07464624649947
16726 1.22653310644157
16727 1.269243209863
16728 1.14581006825129
16729 1.21047598555993
16730 1.15971055491207
16731 1.17042909010811
16732 1.3166591034861
16733 1.26577893273394
16734 1.26956392117309
16735 1.04144942165202
16736 1.19849963366753
16737 1.13201603867119
16738 1.13089367571679
16739 1.21333397197285
16740 1.18596246673465
16741 1.25508885760986
16742 1.09183642560959
16743 1.09866191227842
16744 1.14454349511203
16745 1.45223974734706
16746 1.13296496048366
16747 1.55817535786452
16748 1.39098734390211
16749 1.37267490290265
16750 1.34422166566014
16751 1.339392936881
16752 1.03783739913634
16753 1.13017099606868
16754 1.14104233138314
16755 1.09148336257079
16756 1.25793282106374
16757 1.07038599584446
16758 1.62126583050697
16759 1.12861763092322
16760 1.30853019245985
16761 1.28894387712062
16762 1.20696004404296
16763 1.35688262626283
16764 1.36809929258888
16765 1.35232650462564
16766 1.10203783151202
16767 1.14984247912762
16768 1.30036242925196
16769 1.04993934527666
16770 1.34766981532635
16771 1.16565578727776
16772 1.31372282025822
16773 1.10811559072038
16774 1.20826952291003
16775 1.25766600909684
16776 1.04807798694097
16777 1.16185618039646
16778 1.43932740560025
16779 1.32137937842438
16780 1.03809761664942
16781 1.18965831753195
16782 1.27622531584461
16783 1.03447269285824
16784 1.23411675936366
16785 1.13672972392724
16786 1.34838327826007
16787 1.2490071045402
16788 1.26553404886114
16789 1.46858884758103
16790 1.1579249474385
16791 1.13712422632283
16792 1.34165223722788
16793 1.10586012587411
16794 1.01854733240182
16795 1.16238447728122
16796 1.14256827601942
16797 1.47832326776602
16798 1.12908771371391
16799 1.2418134920823
16800 1.38704233541887
16801 1.37317908378247
16802 1.08315304267137
16803 1.38365235183641
16804 1.03125128135729
16805 1.11169324997173
16806 1.21600964630094
16807 1.3477693322511
16808 1.10631665957217
16809 0.976174712148704
16810 1.25943819246727
16811 1.19293760472834
16812 1.37468952052906
16813 1.19463026107114
16814 1.15516510764569
16815 1.05406402595596
16816 1.06794308592051
16817 1.37899775045689
16818 1.18765199447698
16819 1.17572814625518
16820 1.30645486697345
16821 1.2559752302059
16822 1.3274277373939
16823 1.19831935027226
16824 1.39557140854791
16825 1.246435736188
16826 1.16461324822374
16827 1.19876024096041
16828 1.31411283463715
16829 1.03320172513253
16830 1.17256425195686
16831 1.34375332718565
16832 1.10268797560988
16833 1.47148661132935
16834 1.29256860301174
16835 1.43460935266586
16836 1.14985466845346
16837 1.21171460074171
16838 1.37464430445952
16839 1.30667562708499
16840 1.34395633692295
16841 1.23468506254193
16842 1.12335159557506
16843 1.09854465114955
16844 1.33519498170085
16845 1.0390308328549
16846 1.28088031332809
16847 1.23627852933244
16848 1.23554336411327
16849 1.03197369604092
16850 1.28583446254938
16851 1.40027083576937
16852 1.06911205635446
16853 1.39998403207947
16854 1.23246167228794
16855 1.04025714875162
16856 1.17331016523303
16857 1.10367289532827
16858 1.51157610327559
16859 1.37401474988673
16860 1.01653176508812
16861 1.02849983043291
16862 1.11425331519812
16863 0.998299674055957
16864 1.20396044160515
16865 1.14562175291826
16866 1.20662420323896
16867 1.15595650080512
16868 1.3816828481258
16869 1.25169644675151
16870 1.05087909436271
16871 1.08133272540025
16872 1.18292543370028
16873 1.3245172532415
16874 1.11294397079158
16875 1.08803733832123
16876 1.30685572367497
16877 1.29349597277998
16878 1.26710778174869
16879 1.11713317739652
16880 1.09220643915342
16881 1.45390214504376
16882 1.02681054194726
16883 0.937907294671621
16884 1.05313638423408
16885 1.16158340752901
16886 1.35891363747082
16887 1.27214903759907
16888 1.27806696478499
16889 1.13930105273433
16890 1.17275411011302
16891 1.2429002214313
16892 1.15913102414846
16893 1.05404397420315
16894 1.29986322726812
16895 1.39260489545409
16896 1.36090179061235
16897 1.1283478748106
16898 1.26771153756351
16899 1.22102450102868
16900 1.3856563035067
16901 1.32683635442752
16902 1.26932347540469
16903 1.28781193426922
16904 1.1445815941649
16905 1.39382030146389
16906 1.4711061349363
16907 1.26969364784096
16908 1.22217926586916
16909 1.21110232819982
16910 1.395855043971
16911 1.32373740917937
16912 1.23280376871472
16913 1.1543556606988
16914 1.23517983847311
16915 1.22729973214994
16916 1.34055332976387
16917 1.32049324855408
16918 1.26168953344243
16919 1.13297566924577
16920 1.18226468023696
16921 1.07425872035253
16922 1.33055465274063
16923 1.39997356762855
16924 1.18645045345502
16925 1.22455408113999
16926 1.0878165922932
16927 1.15510099724221
16928 1.33371949440957
16929 1.19820857615294
16930 1.18825863861235
16931 1.20681708020898
16932 1.15896220075156
16933 1.10643482292558
16934 1.07965441945875
16935 1.27203590205805
16936 1.2251169357358
16937 1.10064677006611
16938 1.07894841461842
16939 1.05989406042886
16940 1.2149080526909
16941 1.08389403409586
16942 1.28587283184929
16943 1.16678049691983
16944 1.06895971438363
16945 1.38540547293151
16946 1.17872211754737
16947 1.15811390873323
16948 1.32292153695015
16949 1.12999054295478
16950 1.22709961065215
16951 1.20736309945945
16952 1.26187294995076
16953 1.12066032257392
16954 1.13028415129885
16955 1.21621189985617
16956 1.26343724124727
16957 1.20269338427026
16958 1.04287277865358
16959 1.06501832982706
16960 1.21865919809018
16961 1.11896982880298
16962 1.2431199109994
16963 1.13488060107835
16964 1.30940995307841
16965 1.31961033141556
16966 1.250977276487
16967 1.30151986681684
16968 1.18244772986384
16969 1.25922932725208
16970 1.11572824551371
16971 1.13728115516745
16972 1.22380729282024
16973 1.21526876028593
16974 1.56842264234552
16975 1.36440159056038
16976 1.33260284829813
16977 1.15754701548457
16978 1.01789767833954
16979 1.11873325632704
16980 1.10668224580033
16981 1.24785202460738
16982 1.21180903561797
16983 1.20230832195801
16984 1.17927087628626
16985 1.06278669380929
16986 1.24822951617542
16987 1.12737290962164
16988 1.06169915411235
16989 1.03726264692032
16990 1.30132601737063
16991 1.30359310733204
16992 1.2501965941838
16993 1.11283117722483
16994 1.32174859023924
16995 1.16611185597764
16996 1.08400379186781
16997 1.46597900042377
16998 1.19618984804971
16999 1.34194222361627
17000 1.29970648437668
17001 1.08971961559441
17002 1.18554336567594
17003 1.32434460335156
17004 1.36891974617143
17005 1.06153110808709
17006 1.16762163042157
17007 1.30156019840779
17008 1.08058930534485
17009 1.20959993052597
17010 1.2044272052628
17011 1.24524260549262
17012 1.22768630476615
17013 1.27997616591435
17014 1.32541031257787
17015 1.05797367729905
17016 1.18187579091685
17017 1.12645774072098
17018 1.21989043910566
17019 1.30498082934916
17020 1.28355889217111
17021 1.23775701502365
17022 1.50323668168294
17023 1.45386485900648
17024 1.44225497107104
17025 1.3400579244593
17026 1.13730933022686
17027 1.17711190898883
17028 1.08811135309005
17029 1.20719448487212
17030 1.11704968266724
17031 0.976757999479512
17032 1.08727484079239
17033 1.50616625666953
17034 1.17718524820966
17035 1.43814010857605
17036 1.31046416624122
17037 1.22797549766457
17038 1.15312175931338
17039 1.31775704206475
17040 1.16503383568379
17041 1.21178096730251
17042 1.22965494255942
17043 1.01801369118908
17044 1.38955927424813
17045 1.50427114589281
17046 1.45124780329312
17047 1.45387031853341
17048 1.18770661811381
17049 1.03809602482186
17050 1.42549718307756
17051 1.10482952026943
17052 1.09996403199345
17053 1.17929293214274
17054 0.996701365932041
17055 1.10254646508925
17056 1.0626440951689
17057 1.24594146291804
17058 1.19007551967628
17059 1.23790832498784
17060 1.29626993766387
17061 1.23127777130545
17062 1.2144987964003
17063 1.07057390280664
17064 1.26007044884868
17065 1.04407604995283
17066 1.15554628931767
17067 1.39299223250878
17068 1.08774683427307
17069 1.1007499965717
17070 1.00451624755254
17071 1.57013358127666
17072 1.28117478017931
17073 1.20560843567794
17074 1.19416125259916
17075 1.34732833815981
17076 1.21841937636732
17077 1.25460134203083
17078 1.35118780350809
17079 1.02376394808279
17080 1.13889936706735
17081 1.39682492349054
17082 1.0699283302881
17083 1.2146840196677
17084 1.20851195626019
17085 1.41630689406712
17086 1.20119399565159
17087 1.1596019897823
17088 1.14418446099425
17089 1.34824290360986
17090 1.08833350939836
17091 1.17636324166953
17092 1.24863172172219
17093 1.14760998129917
17094 1.2701582649195
17095 1.44607408279141
17096 1.11998623195765
17097 1.10658573169367
17098 1.3025337969466
17099 1.28562375450915
17100 1.02458611194157
17101 1.1991613577328
17102 1.04117103756299
17103 1.26752259734334
17104 1.18053108188624
17105 1.08492439068975
17106 1.24647388240592
17107 1.25514501045267
17108 1.18677565062717
17109 1.28794974137835
17110 1.16856406406569
17111 1.19989403346311
17112 1.27478093562682
17113 1.1786536773742
17114 1.12111412272271
17115 1.24350328842409
17116 1.3758089563724
17117 1.25888180598566
17118 1.46151902334246
17119 1.24832104677276
17120 1.02205753889993
17121 1.18411472901801
17122 1.2304323947364
17123 1.0770004542429
17124 1.09857375015392
17125 1.20673327228845
17126 1.451181676446
17127 1.29318268516082
17128 1.09207946502939
17129 1.00823250902149
17130 1.15604045239675
17131 1.02853354817019
17132 1.27242678377954
17133 1.22017683906697
17134 1.17309263707319
17135 1.24741604689634
17136 1.19408057149953
17137 1.30533385729172
17138 1.29700028821777
17139 1.16241279645975
17140 1.25110009765385
17141 1.32110872524466
17142 1.19158099526563
17143 1.2353276774891
17144 1.14085216275726
17145 1.36615155939
17146 1.09852948837535
17147 1.16738111420746
17148 1.0682363609563
17149 1.16119687888109
17150 1.10107075317823
17151 1.1250079274169
17152 1.21930197992974
17153 1.0969791074737
17154 1.27239488553364
17155 1.06143757164913
17156 1.27365383122722
17157 1.33032816918617
17158 1.17643583614637
17159 1.27152067856836
17160 1.23365315085514
17161 1.15093264636861
17162 1.29360964801243
17163 1.09001887845322
17164 1.30094055163225
17165 1.30130968208687
17166 1.34931920891811
17167 1.18341230554975
17168 1.05118316591353
17169 1.09512834813877
17170 1.1654167732993
17171 1.26438563479192
17172 1.51586880170847
17173 1.18995687767246
17174 1.54268229331697
17175 1.43907095263853
17176 1.11565829461747
17177 1.16355075257806
17178 1.15372792838808
17179 1.28712986179214
17180 0.988681428404346
17181 1.2079493615568
17182 1.24327849732026
17183 1.28987318632522
17184 1.32183247323594
17185 1.12478292951507
17186 1.09919623247445
17187 1.39092360262205
17188 1.0691577336204
17189 1.22507520507657
17190 1.14487237663697
17191 1.2128285201968
17192 1.13646584679656
17193 1.24350503312349
17194 1.56027721001349
17195 1.08002911384966
17196 1.29051978831385
17197 1.16189943833127
17198 1.32945100998434
17199 0.996006042323127
17200 1.17358640479344
17201 1.33546761413913
17202 1.03902478751585
17203 1.13150293183768
17204 1.05978020054786
17205 1.06630834791108
17206 1.29724791555827
17207 1.18470425652396
17208 1.37169146596076
17209 1.26046893020975
17210 1.30608538668385
17211 1.16553919483659
17212 1.26889330073003
17213 1.19118738427009
17214 1.37759298492135
17215 1.1799525088673
17216 1.16650247146637
17217 1.04201793202747
17218 1.15061862507905
17219 1.23216916679033
17220 1.08782531021196
17221 1.2266245155333
17222 1.82781774586873
17223 1.32802904149172
17224 1.11342086043704
17225 1.27342280422751
17226 1.03479452782009
17227 1.04936549794931
17228 1.14227358842672
17229 1.04942129759932
17230 1.29583181957712
17231 1.21850521589053
17232 1.17406711075525
17233 1.12282433930931
17234 1.21650951497224
17235 1.20142339264974
17236 1.14863691841131
17237 1.09753430864426
17238 1.48702722078127
17239 1.34473964347794
17240 1.10892765826101
17241 1.24117875633046
17242 1.02846542388992
17243 1.25573737583296
17244 1.2238070408159
17245 1.12968255003555
17246 1.51063402945188
17247 1.16607698790789
17248 1.04101951650167
17249 1.22709172767342
17250 1.12777901399231
17251 1.10419586646945
17252 1.07349529382591
17253 1.28104970916059
17254 1.46986897646089
17255 1.23667907856358
17256 1.45503296353449
17257 1.0226034189188
17258 1.18557110216808
17259 1.40359983232214
17260 1.26760777608133
17261 1.36811488164727
17262 1.11581196003802
17263 1.22700490112463
17264 1.08866767452963
17265 1.6255754515819
17266 1.27553882664428
17267 1.49348075455143
17268 1.15103802026993
17269 1.20491458626265
17270 0.996995597719138
17271 1.14344445621171
17272 1.21589443620245
17273 1.07254948622124
17274 1.27032167025748
17275 1.22290698394454
17276 1.09609798628395
17277 1.55431870650696
17278 1.22930978962131
17279 1.22342112744055
17280 1.13516186205128
17281 1.4703635875561
17282 1.03975123045979
17283 1.19969256110929
17284 1.17833536948578
17285 1.31185030816903
17286 1.20082843679234
17287 1.11530799473143
17288 1.31201376246714
17289 1.24040865706415
17290 1.03383361496419
17291 1.22974455930786
17292 1.15099360580638
17293 1.00629832764099
17294 1.24949047824354
17295 1.17913437515611
17296 1.20830912560327
17297 1.44018591894809
17298 1.33113750310412
17299 1.33994939856282
17300 1.1079653237602
17301 1.48460070756545
17302 1.33212485224646
17303 1.14445161780453
17304 1.36828576768974
17305 1.13988410373122
17306 1.45692186186894
17307 1.20336322622376
17308 1.22597844763189
17309 1.10308991986896
17310 1.11742039392034
17311 1.31301321474697
17312 1.12314928884312
17313 1.29610172084143
17314 1.16752525660901
17315 1.18271707244574
17316 1.10226970586821
17317 1.04861016203899
17318 1.41127511997946
17319 1.34716259969585
17320 1.06198959825195
17321 1.32679188970555
17322 1.19740248806519
17323 1.18784809954087
17324 1.09223367989514
17325 1.38824268239621
17326 1.21574444596381
17327 1.40287042655032
17328 1.30565837332455
17329 1.27369279454765
17330 1.18291867114042
17331 1.44666579301716
17332 1.24108891132215
17333 1.24129295463222
17334 1.14755173649624
17335 1.28024970517016
17336 1.07567159566881
17337 1.12429591207341
17338 1.04248321385818
17339 1.14036818144624
17340 1.10226661560738
17341 1.05710185490329
17342 1.35131747369602
17343 1.3528879659482
17344 1.07507807504008
17345 1.0485097693655
17346 1.31092941723386
17347 1.1971581767488
17348 1.06884379834847
17349 1.19853600423373
17350 1.3509891552741
17351 1.53275557476653
17352 1.16836639626719
17353 1.23337543468667
17354 1.15949705254583
17355 1.08409578596461
17356 1.28234860713752
17357 1.50554995253078
17358 1.27533857157793
17359 1.33949460533183
17360 1.13079236056906
17361 1.36765019765892
17362 1.12332274194349
17363 1.34216796893419
17364 1.27211420813919
17365 1.1264236288625
17366 1.24341124477895
17367 1.19995400103491
17368 1.22855158385829
17369 1.1673883056273
17370 1.01319442832978
17371 1.27222878709845
17372 1.46879726692721
17373 1.12045423491147
17374 1.13260209612146
17375 1.3348111038984
17376 1.0899785993937
17377 1.20646366942191
17378 1.40136763490073
17379 1.05888452600821
17380 1.11033934119569
17381 1.31443146698707
17382 1.11397814678655
17383 1.19898668481784
17384 1.06789206127818
17385 1.19416619547433
17386 1.12212433172738
17387 1.42237380951678
17388 1.2730374941699
17389 1.37024714717488
17390 1.40133754839121
17391 1.13114744781741
17392 1.18585422667687
17393 1.09818159425467
17394 1.1007088011869
17395 1.14878936918501
17396 1.101075078927
17397 1.24503868900487
17398 1.11477737040507
17399 1.51720181074908
17400 1.05308212565214
17401 1.41222070103234
17402 1.02308534847417
17403 1.50511204265987
17404 1.17224513938526
17405 1.32555346553447
17406 1.27324230069531
17407 1.2339357588862
17408 1.31510494600328
17409 1.13976498886804
17410 1.38315526581484
17411 1.31282514929899
17412 1.20460442792375
17413 1.20259187195592
17414 1.17826883008774
17415 1.17115802294258
17416 1.22053123153266
17417 1.23793764201216
17418 1.26387743864601
17419 1.029421011219
17420 1.02760981218172
17421 1.18726897293169
17422 1.0308041898307
17423 1.05276631523749
17424 1.03947524626104
17425 1.34637003384023
17426 1.22595892245
17427 1.27727905188519
17428 0.905950374454646
17429 1.31631785275393
17430 1.18736100607613
17431 1.17237931572821
17432 1.41571189509204
17433 1.16756639212812
17434 1.43862575902363
17435 1.52538427665027
17436 1.10021216092345
17437 1.25379901618266
17438 1.42576222167745
17439 1.33333190005831
17440 1.29374412109677
17441 1.27628510198495
17442 1.3186731173286
17443 1.14415418593218
17444 1.38957754489937
17445 1.24276044251148
17446 1.20978807635603
17447 1.18803457747174
17448 1.31904471574487
17449 1.06941446893481
17450 1.17666235942484
17451 1.37236093320221
17452 1.35844500503502
17453 1.2246947108884
17454 1.11482858106826
17455 1.08894663073402
17456 1.09468855882252
17457 1.14270244593197
17458 1.10593990190592
17459 1.0988661456775
17460 1.22382578262302
17461 1.04400470293465
17462 1.14639316831107
17463 1.24082651317549
17464 1.17907938474941
17465 1.31312469664956
17466 1.11267626194735
17467 1.41082999693708
17468 1.20132516432093
17469 1.35945735380028
17470 1.18178254168585
17471 1.37814647969143
17472 1.18524949018024
17473 1.2722029042424
17474 1.25262901242343
17475 1.1785728102169
17476 1.10695347739145
17477 1.29799093281612
17478 1.29557615891866
17479 0.959158195988116
17480 1.31823667152013
17481 1.13961635012493
17482 1.07142386767733
17483 1.27833777418306
17484 1.11680388050056
17485 1.28416609529045
17486 1.09899946900018
17487 1.16419157097131
17488 1.5706861772673
17489 1.24080054492195
17490 1.27513994734986
17491 1.12015100068027
17492 1.44966435007193
17493 1.29290226757635
17494 1.07264800745535
17495 1.00622489135043
17496 1.32542518063512
17497 1.27840966335388
17498 1.10795842801069
17499 1.11813488341055
17500 1.03630175954246
17501 1.22163822317955
17502 1.24112485925534
17503 1.10333204156101
17504 1.12980253407228
17505 1.14227317259358
17506 1.34221914853156
17507 1.35117987940632
17508 1.45120574163718
17509 1.067121903601
17510 1.20963122136143
17511 1.13863203653123
17512 1.05620091206321
17513 1.20918631457198
17514 1.16804049856629
17515 1.26883242744438
17516 1.14310646063569
17517 1.38346279880705
17518 1.48701863846549
17519 1.01276290608697
17520 1.22715553677487
17521 1.19492562035275
17522 1.08306547866717
17523 1.09011719733479
17524 1.34779190802202
17525 1.08129097101688
17526 1.2197594540242
17527 1.03121475000117
17528 1.35831389115106
17529 1.02536767465945
17530 1.09920595694231
17531 1.29709585137341
17532 1.5662800940474
17533 1.30097818174565
17534 1.34240460555846
17535 1.22844845571788
17536 1.00837349038711
17537 1.27486500149509
17538 1.26168799829459
17539 1.14146096174494
17540 1.14166830871139
17541 1.2324690894476
17542 1.43264188698701
17543 1.09296237986221
17544 1.22576453605948
17545 1.1824049023891
17546 1.28061231216267
17547 1.20258145288948
17548 1.57602492215542
17549 1.22080653938147
17550 1.42889346559353
17551 1.22255516204968
17552 1.10446302981011
17553 1.13310754687577
17554 1.11378011235473
17555 1.21036971117196
17556 1.32027760912959
17557 1.03585858220715
17558 1.4586703676439
17559 1.35123789600521
17560 1.24665181945323
17561 1.28114362009905
17562 1.17772711576751
17563 1.05350084218736
17564 1.20960245148672
17565 1.14173508165293
17566 1.50139364429351
17567 1.27177639326947
17568 1.42244039157281
17569 1.25993502968501
17570 1.18922509730834
17571 1.18415367264014
17572 1.14704174381807
17573 1.20541545335937
17574 1.08608538411952
17575 1.29644917327725
17576 1.21225112735201
17577 1.37507086642497
17578 1.13066391821063
17579 1.28700451335028
17580 1.03715514588716
17581 1.13128866521893
17582 1.3761691254863
17583 1.22931201830356
17584 1.1597374437285
17585 1.24489403538086
17586 1.06284489653368
17587 1.22271719975384
17588 1.44540165799037
17589 1.39932355528461
17590 1.35313622731431
17591 1.17787230092407
17592 1.30191624181832
17593 1.07159971341961
17594 1.11816273028519
17595 1.16863141836861
17596 1.28444389548362
17597 1.17454572562354
17598 1.30503615237345
17599 1.303558068929
17600 1.13073387258509
17601 1.24720330907984
17602 1.23570254967116
17603 1.18709433640481
17604 1.07746395627724
17605 1.18534866576279
17606 1.01339154224662
17607 1.36140284297042
17608 1.07726207572287
17609 1.24215313248594
17610 1.11682991230285
17611 1.52032142494333
17612 1.23208629380961
17613 1.28060193596055
17614 1.21139860423356
17615 1.19866357819282
17616 1.28731918482733
17617 1.36200357751524
17618 1.39357364505859
17619 1.18350397885993
17620 1.09984427099206
17621 1.35545746992041
17622 1.36732161104229
17623 1.22610228194343
17624 1.34580912452155
17625 1.25266039123699
17626 1.26463028475237
17627 1.20475968452539
17628 1.13290422458603
17629 1.23630098352417
17630 1.41501627730744
17631 1.25178596500559
17632 1.36310333088096
17633 1.02976276794648
17634 1.388613944008
17635 1.30351830709362
17636 1.3615218575919
17637 1.08453187704534
17638 1.15252685477622
17639 1.41388007473856
17640 1.14025959024908
17641 1.27413367314366
17642 1.17703632986365
17643 1.29378811282041
17644 1.36512858792264
17645 1.17176609388029
17646 1.00593539844684
17647 1.31180257279448
17648 1.08770146110204
17649 1.38345940688141
17650 1.14394196104775
17651 1.53647001537568
17652 1.05996704643128
17653 1.13422943492626
17654 1.1278299806614
17655 1.29630527989545
17656 1.63082758932381
17657 1.14899507010818
17658 1.26676013500798
17659 1.09011457200117
17660 1.22394175766688
17661 1.27567744254086
17662 1.3004016532743
17663 1.07127581455706
17664 1.2677815946646
17665 1.1934401650604
17666 1.40144839647927
17667 1.21019343660554
17668 1.35493684319873
17669 1.09606468050052
17670 1.51066924595162
17671 1.18767487712382
17672 1.20506674921819
17673 1.12922806183182
17674 1.19356404611337
17675 1.31563733164589
17676 1.1489022758338
17677 1.14639902078627
17678 1.1752250559811
17679 1.11191278536702
17680 1.09938410379295
17681 1.30785380155777
17682 1.39862483619509
17683 1.08075028046952
17684 1.05829391385457
17685 1.32547101615424
17686 1.13918085749466
17687 1.15813377771416
17688 1.09107536882046
17689 1.31369645115794
17690 1.11738420429226
17691 1.2591315285607
17692 1.0127038133799
17693 1.18147690626901
17694 1.31019388791791
17695 1.36474203440366
17696 1.21824327939321
17697 0.829615597362091
17698 1.42594668244725
17699 1.53798192362608
17700 1.11527672845129
17701 1.26663917918265
17702 1.41638827408428
17703 1.22981414408593
17704 1.21902101232434
17705 1.18920231087765
17706 1.35247570049419
17707 1.28489536842613
17708 1.28128804473712
17709 1.37902304007364
17710 1.17415415530247
17711 1.36403825336761
17712 1.21211528156877
17713 1.33850206279589
17714 1.14254216888817
17715 1.20583220043968
17716 1.10434826515377
17717 1.26118512950072
17718 1.19160786856361
17719 1.26713662599943
17720 1.35431594213614
17721 1.30531515260313
17722 1.13787262109545
17723 1.18856296289671
17724 1.03685181599928
17725 1.24612340871523
17726 1.23765445210293
17727 1.14563525384784
17728 0.985414015533032
17729 1.20083113506314
17730 0.919239039154298
17731 1.38194883130041
17732 1.31353794414647
17733 1.14144275621675
17734 1.31177855701588
17735 1.17566611716492
17736 1.31938080689938
17737 1.08089787922034
17738 1.34941055175139
17739 1.53228464754876
17740 1.2323947602557
17741 1.27969632468945
17742 1.14671223794449
17743 1.30730717355812
17744 1.29139393844995
17745 1.38710926374766
17746 1.30747916656019
17747 1.00876350521544
17748 1.17456462938195
17749 1.25690095750895
17750 1.0515895496802
17751 1.05264547385966
17752 1.21666843602779
17753 0.980682721771213
17754 1.21840386448903
17755 1.29623718699037
17756 1.50829864413108
17757 1.16153161402726
17758 1.12234886418475
17759 1.05726171954024
17760 1.01585916745297
17761 1.39622220851731
17762 1.14533330051081
17763 1.09710229847076
17764 0.878247455834215
17765 1.26785769654976
17766 1.20665750767565
17767 1.22080113485575
17768 1.01638797785713
17769 1.25172077380481
17770 0.997864306277081
17771 1.17040086075261
17772 1.21542145417243
17773 1.35981534533585
17774 1.18088099577729
17775 1.37843860922037
17776 1.00042925009264
17777 1.07578860815701
17778 1.17253507412191
17779 1.23981486021684
17780 1.30016116206555
17781 1.32880662994728
17782 1.4390018091381
17783 1.11955198029282
17784 1.22143780340159
17785 1.13637416753267
17786 1.17640505846875
17787 1.12406177329327
17788 1.22049436538063
17789 1.31582592959945
17790 1.4108366286548
17791 1.10463590445892
17792 1.13709802039679
17793 1.10866330189373
17794 1.24859224127481
17795 1.30741644478502
17796 1.11030821340515
17797 1.38881847974395
17798 1.12491724305667
17799 1.29408026510335
17800 1.10757318170431
17801 1.52561363477249
17802 1.14403371614141
17803 1.17601458184275
17804 1.48564424308134
17805 1.23483452072404
17806 1.2252001212606
17807 1.3461614938502
17808 1.34837828150977
17809 1.10969302396709
17810 1.13918967060814
17811 1.0068508315627
17812 1.14447168337109
17813 1.12797698280629
17814 1.37377145789126
17815 1.07430272731785
17816 1.17774050605822
17817 1.28275268472998
17818 1.15030736894586
17819 1.05414704776453
17820 1.1666442669537
17821 1.20584808083505
17822 1.45776285689131
17823 1.38166249998547
17824 1.26805107797603
17825 1.39009992934736
17826 1.57488784027457
17827 1.2687289918356
17828 1.24135241792755
17829 1.10744797313878
17830 1.20296066944286
17831 1.15717717219728
17832 1.07928917887994
17833 1.26720828912032
17834 1.11510805808717
17835 1.35610973013831
17836 1.60515134065353
17837 1.44972710912786
17838 1.28587196603697
17839 1.06746107551222
17840 1.31281272881266
17841 1.16633216267875
17842 1.11074627344891
17843 1.2458646476725
17844 1.37371524643331
17845 1.37418788589891
17846 1.37087640708552
17847 1.14472455443855
17848 1.24300548388119
17849 1.21606953679099
17850 1.13442896508456
17851 1.31964223757694
17852 1.12258449235065
17853 1.16662762172773
17854 1.08595239878144
17855 1.00921964390356
17856 1.13627076574085
17857 1.04240640327694
17858 1.10428896227091
17859 1.13284014008349
17860 1.13806303553145
17861 1.49515832178818
17862 1.1242984938286
17863 1.23484893614345
17864 1.19027072147023
17865 1.17069180905048
17866 1.34371223805042
17867 1.15832367187934
17868 1.18352949597744
17869 1.05546176780729
17870 1.14944277749472
17871 1.06858945805199
17872 1.56149765171729
17873 1.41105633931848
17874 1.34328590928834
17875 1.20843131396733
17876 1.36152823263378
17877 0.987602856905809
17878 1.28175331500942
17879 1.23426563921251
17880 1.28211197799398
17881 1.42404466460956
17882 1.15437536539926
17883 1.42369798828682
17884 1.12373896598738
17885 1.31135042609805
17886 1.27180752016909
17887 1.23474142572904
17888 1.36560876091765
17889 1.25883576467384
17890 1.28266482825432
17891 1.09542344481545
17892 1.43171570951573
17893 1.23166059883236
17894 1.13615529010457
17895 1.11495274905358
17896 1.27577233131579
17897 1.20432885289251
17898 1.21818123726935
17899 1.02294549149687
17900 1.28027781672533
17901 1.26203005522211
17902 1.47815803819743
17903 1.12375335652238
17904 1.14688537661003
17905 1.23519929432013
17906 1.44318240038575
17907 1.02652038064505
17908 1.40952551824462
17909 1.16559220602961
17910 1.12397148735389
17911 1.12011593957744
17912 1.03178427158567
17913 1.0643415777537
17914 1.21817757800631
17915 1.47901277380897
17916 1.26902463312756
17917 1.15862139413951
17918 1.19512124108965
17919 1.00228947784686
17920 1.30910128868897
17921 1.0641826272073
17922 1.20180264418728
17923 1.19197800705351
17924 1.173944229479
17925 1.31716331452739
17926 1.1982438159872
17927 1.52224783471832
17928 1.20650662579684
17929 1.21961907686521
17930 1.12949108883837
17931 1.30635207993057
17932 1.12781929635943
17933 1.28521658623455
17934 1.05675593087097
17935 1.08730832022843
17936 1.26604702546553
17937 1.36263623156662
17938 1.21764659950027
17939 1.36283207229992
17940 1.05264927638987
17941 1.03766075176963
17942 1.31002955942974
17943 1.07262572796713
17944 1.19224794149724
17945 1.14809139607878
17946 1.23155067089277
17947 1.32433836069103
17948 1.21560924923668
17949 1.22937226755203
17950 0.993564023146678
17951 1.20351166226237
17952 1.37119204466885
17953 1.49254286984882
17954 0.999021753674613
17955 1.08472918589996
17956 1.05475954564971
17957 1.24663430426833
17958 1.16623912626897
17959 1.28139706513541
17960 1.06304618856492
17961 1.4686729637731
17962 1.14900154957732
17963 1.27398584763903
17964 1.21468276272138
17965 1.04050806676728
17966 1.22808015105895
17967 1.12880203618441
17968 1.1414479627391
17969 1.19427695495483
17970 1.35555869785751
17971 0.942141005533231
17972 1.29353727306563
17973 1.27155386643668
17974 1.42480474354962
17975 1.23775912263875
17976 1.21732974141158
17977 1.13053644220407
17978 1.42475409608274
17979 1.44525713520495
17980 1.15202714523315
17981 0.99268923514876
17982 1.18292993089199
17983 1.15586322168268
17984 1.10063876511711
17985 1.17565492149876
17986 1.20417750604987
17987 1.2304099092243
17988 1.15671517998064
17989 1.43426053456046
17990 1.45582667415495
17991 1.10261026825655
17992 1.37255280090482
17993 1.22277262627296
17994 1.3268237464048
17995 1.22080200336628
17996 1.43816841907637
17997 1.19563426284468
17998 1.28142107779943
17999 1.00012443770841
18000 1.16146585859059
18001 1.17465138846567
18002 1.28221212799946
18003 1.08784395149394
18004 1.30695692474473
18005 1.09946389253439
18006 1.24568522576611
18007 0.989737528691959
18008 1.30326924583485
18009 1.06755027798081
18010 1.30531323915848
18011 1.11842208221832
18012 1.36465075705835
18013 1.19754255046026
18014 1.15832143084673
18015 1.22902606384906
18016 1.44116599801792
18017 1.41509104102703
18018 1.21033001410209
18019 1.15838392547453
18020 1.1002196542019
18021 1.02545465666812
18022 1.23913877453634
18023 1.24515824324075
18024 1.2755641558796
18025 1.22456665096057
18026 1.13111315483366
18027 1.08560863730632
18028 1.21044903521929
18029 1.34739012060599
18030 1.26868937256578
18031 1.31636053254118
18032 1.35284247000257
18033 1.21479950697469
18034 1.30840361969233
18035 1.10492950556518
18036 1.27967398422235
18037 1.6138087002455
18038 1.19232035540742
18039 1.28790079052511
18040 1.17515403065821
18041 1.05946488023554
18042 1.06881607037349
18043 1.07873774813818
18044 1.13454240667125
18045 1.33696571872247
18046 1.3429630453827
18047 1.31456830826217
18048 1.17335323985593
18049 1.10318640383075
18050 1.17795564762815
18051 1.3379006908422
18052 1.25739718644195
18053 1.25523708704987
18054 1.18864321365804
18055 1.19711047995564
18056 1.40096094333317
18057 1.10162310764897
18058 1.42806227348579
18059 1.21909181912514
18060 1.27975418940799
18061 1.31778367839682
18062 1.42626646115013
18063 1.24122985912157
18064 1.30361544898822
18065 1.25847346177126
18066 1.11029785477145
18067 1.05974352748863
18068 1.15502851389087
18069 1.20922850858222
18070 1.30928047123138
18071 1.25233734093439
18072 1.09114593153176
18073 1.28752278521775
18074 1.33784965360115
18075 1.12192879175875
18076 1.36397108533514
18077 1.17913923597284
18078 1.15819867019348
18079 1.09311431468351
18080 1.35464752216355
18081 1.23034469110321
18082 1.3277674343699
18083 1.08472463784321
18084 1.2649240873984
18085 1.32247089797848
18086 1.18005618541604
18087 1.23342417423671
18088 1.3997473762995
18089 1.22428081362437
18090 1.29736138080443
18091 1.16193534929257
18092 1.28815233584343
18093 1.21690661776527
18094 1.18949405856109
18095 1.11415751486082
18096 1.11215695695941
18097 1.0307694189118
18098 1.22485145371148
18099 1.47458687812307
18100 1.20713497487023
18101 1.10911527036134
18102 1.02468507875327
18103 1.12277052606237
18104 1.07242526380384
18105 1.02691542003818
18106 1.22201733877782
18107 1.32242170625489
18108 1.14889401648738
18109 1.11516865818449
18110 1.34652869942661
18111 1.20130873246863
18112 1.35618542056299
18113 1.23293374691509
18114 1.2062424836073
18115 1.31002584517289
18116 1.36919087454095
18117 1.11829049197002
18118 1.35506271745501
18119 1.21272472483746
18120 1.11706886899418
18121 1.25051689117058
18122 1.24199997695746
18123 1.12533797919937
18124 1.15651866827518
18125 1.2294029953081
18126 1.06712270249673
18127 1.11766526244223
18128 1.12933297025663
18129 1.06424188799044
18130 1.14826787366791
18131 0.955368708638998
18132 1.22753072161561
18133 1.13105880152275
18134 1.41071736556262
18135 1.2055062001671
18136 1.48660604724219
18137 1.24820961756228
18138 1.16708855057656
18139 0.904709481619921
18140 1.2353062604399
18141 1.0427605173469
18142 0.995551156189872
18143 1.25732475356064
18144 1.12918248113796
18145 1.36959596865445
18146 1.3439911279005
18147 1.19331834641543
18148 1.17503604182119
18149 1.24447513379294
18150 1.19622555972448
18151 1.09958573669054
18152 1.21421678629317
18153 1.30055889042386
18154 1.0740635769266
18155 1.39071713851883
18156 1.40422465037959
18157 1.46552404389088
18158 1.17354980884659
18159 1.18644458004129
18160 1.12294081344594
18161 1.34063064881685
18162 1.27161960916158
18163 1.28022287432582
18164 1.38713949670973
18165 1.41643616027575
18166 1.34959973918088
18167 1.18725653326727
18168 1.45652814335831
18169 1.10853796750924
18170 1.0706863674159
18171 1.24216814800682
18172 1.1738305705906
18173 1.01698494675569
18174 1.64404556739495
18175 1.03230855938087
18176 0.998587183846332
18177 1.28353446889382
18178 1.1157410516755
18179 1.06014677668753
18180 1.42074454573239
18181 1.16197542150936
18182 1.19692026626857
18183 1.17686738444668
18184 1.15061281734495
18185 1.06200189123729
18186 1.39145619289189
18187 1.25219041039637
18188 1.2591764510178
18189 1.31040791096555
18190 1.27402688489316
18191 1.30978211598414
18192 1.29801576436776
18193 1.53708222389851
18194 1.13620266505132
18195 1.25848700064455
18196 1.33197023335952
18197 1.13870883559582
18198 1.29010968093941
18199 1.06561606025503
18200 1.041117379722
18201 1.16571796074593
18202 1.37965692271769
18203 1.22428826315903
18204 1.25657936717007
18205 1.17232507167724
18206 1.31665737574437
18207 1.37947097308443
18208 1.23670473577177
18209 1.31202268330775
18210 1.35778139931142
18211 1.12422875798829
18212 1.16052565730292
18213 1.25321682321305
18214 1.34354828230973
18215 1.12884763249555
18216 1.32364189627425
18217 1.12255313176693
18218 1.05272689861683
18219 1.19866765621819
18220 1.33275855829029
18221 1.38826983510539
18222 1.17215930553368
18223 1.33652189631843
18224 1.16334219968309
18225 1.23803382787827
18226 1.27935340110936
18227 1.03206709989551
18228 1.2980631866437
18229 1.11941736804873
18230 1.08150345139585
18231 1.585950740104
18232 1.50737705346448
18233 1.10976639922324
18234 1.13842396603344
18235 1.30537125810015
18236 1.21725187945086
18237 0.998215116654943
18238 1.197264169416
18239 1.2381197518175
18240 1.27950036595858
18241 1.29319952785899
18242 1.46190712153357
18243 1.31037214579196
18244 1.32133284652116
18245 1.36683229761211
18246 1.23567212840715
18247 1.48892649979238
18248 1.12937715277269
18249 1.08315231494402
18250 1.21665588189784
18251 1.17112481409637
18252 1.16289002961709
18253 1.41974830344383
18254 1.40241083290454
18255 1.02019342913122
18256 1.16689353096416
18257 1.15300926983694
18258 1.41681596117606
18259 1.30554479790055
18260 1.27950251128626
18261 1.18527541084094
18262 1.1504977399597
18263 1.23016858753215
18264 1.11276405586329
18265 1.0796720039938
18266 1.3485977549213
18267 1.21308863541787
18268 1.00691119471264
18269 1.57479404284866
18270 1.29306509463474
18271 1.37228848731122
18272 1.40302941777495
18273 1.06996261614839
18274 1.0172184739465
18275 1.1413628224862
18276 1.31424840564165
18277 1.09139207243512
18278 1.36283466150204
18279 1.23901638621606
18280 1.16728131566064
18281 1.07987065712873
18282 1.09892309506608
18283 1.27534446204019
18284 1.64303492409028
18285 1.45498909796167
18286 1.22320968837332
18287 1.43843685826098
18288 1.06838381294665
18289 1.30903950197667
18290 1.40439714181969
18291 1.11029754663932
18292 1.23157093419999
18293 1.3063154576363
18294 1.47209727673522
18295 1.22181757250488
18296 1.09086154889851
18297 1.39395488673245
18298 1.26096977272474
18299 1.21355761332091
18300 1.27830684976549
18301 1.14286825977405
18302 1.56977237663665
18303 1.29500832996299
18304 1.17400944555476
18305 1.06189349702168
18306 1.18982319921953
18307 1.12892037543527
18308 1.10222973595177
18309 1.1656282495328
18310 1.13819464312653
18311 0.949998436256838
18312 1.38573476237858
18313 1.33097789203556
18314 1.37456597743742
18315 1.1589194260469
18316 1.42053538973013
18317 1.39667077139041
18318 1.38168131210525
18319 1.25921040078334
18320 1.19916120885734
18321 1.25835291033039
18322 1.13401279689722
18323 1.22441300650714
18324 1.22563393757128
18325 1.30128873248422
18326 1.10802744551437
18327 1.41521366939984
18328 1.11009788955337
18329 1.48878689794667
18330 1.08229380405548
18331 1.30372697048759
18332 1.37754328768172
18333 1.37620936293118
18334 1.21362568405212
18335 1.20129459647607
18336 1.28221023125849
18337 1.31972105382872
18338 1.25711144218116
18339 1.20230200166455
18340 1.06523515788154
18341 1.03026920915705
18342 1.53986687649512
18343 1.36216612808451
18344 1.46050449734706
18345 1.37914186327704
18346 1.43024144186166
18347 1.18202408871854
18348 1.27497497817798
18349 1.03033556668905
18350 1.39562905581491
18351 1.32006206234635
18352 1.07666494786941
18353 1.24226833425349
18354 1.36992589816615
18355 1.37889663221562
18356 1.36465449609587
18357 1.49843876003791
18358 1.31316468780474
18359 1.18071606903254
18360 1.06861590718975
18361 1.10463419363668
18362 1.05279764399057
18363 1.56435686685902
18364 1.16402852136578
18365 1.25656587690861
18366 1.02749089856003
18367 1.21681857334374
18368 1.44981465468297
18369 1.26276928561739
18370 1.06770527071151
18371 1.14098662981565
18372 1.11972905207312
18373 1.21879150342981
18374 1.29011929583098
18375 1.02349670369991
18376 1.1057118474441
18377 1.26620376225064
18378 1.21225544908358
18379 1.2922119908739
18380 1.44300606302625
18381 0.974538155670791
18382 1.15716237512672
18383 1.37181207423739
18384 1.22062700439272
18385 1.24501410639865
18386 1.0510367771599
18387 1.21640207529859
18388 1.16018188769217
18389 1.26511773241352
18390 1.12550273186048
18391 1.26727092529579
18392 1.17669390178038
18393 1.10622151676234
18394 1.25266415664367
18395 1.21946356116303
18396 1.12107228045808
18397 1.29806659093446
18398 1.24692502248174
18399 1.30061130246726
18400 1.1499057405332
18401 1.48995248948403
18402 1.35005313786411
18403 1.05743728777935
18404 1.03161487694692
18405 1.08986469191125
18406 1.16703534142881
18407 1.22793469376636
18408 1.4586291822382
18409 1.05304833870796
18410 1.06795051330717
18411 1.14000527088662
18412 1.41148471362763
18413 1.25212261370086
18414 1.31421816076354
18415 1.04933137838862
18416 1.12772362132129
18417 1.32112890497291
18418 1.12192744684325
18419 1.37065553947805
18420 1.15021811596094
18421 1.22453002932973
18422 1.13399118763201
18423 1.32750308375661
18424 1.21293377881387
18425 1.18700034542268
18426 1.2326679125954
18427 1.00058966512397
18428 1.1715138678401
18429 1.14114828274338
18430 1.58723949288264
18431 1.48796209924423
18432 1.17484605611096
18433 1.17592394036402
18434 1.13077042538822
18435 1.04265460454941
18436 1.33930702381863
18437 1.15603418208992
18438 1.2666964549583
18439 1.10706912913147
18440 1.5609082121679
18441 1.24986608018446
18442 1.22850675807229
18443 1.13888985793884
18444 1.16671572677623
18445 1.5139006226662
18446 1.20837333259916
18447 1.242718311353
18448 1.10948804587411
18449 1.19821041182423
18450 1.39847124517916
18451 1.25440538550305
18452 1.30078241568699
18453 1.20142422770783
18454 1.20442881812364
18455 1.2302439899131
18456 1.00491801118799
18457 1.54115320026795
18458 1.44807633666346
18459 1.25140932007073
18460 1.37190950289641
18461 1.33448749475371
18462 1.29363953351056
18463 1.2815802495992
18464 1.10631415944964
18465 1.11196801305093
18466 1.46475358424192
18467 1.35499398826835
18468 1.20335658886237
18469 1.02968340163764
18470 1.16553334424524
18471 1.18071194763945
18472 1.17630589420395
18473 1.24336657824396
18474 1.15464784925197
18475 1.28333285923628
18476 1.29525229455104
18477 1.59719039516302
18478 1.51651863497516
18479 1.31195572514652
18480 1.21096114909759
18481 1.1121408884723
18482 1.24717753107573
18483 1.11116385364841
18484 1.30334813246419
18485 1.20056042126233
18486 1.20425984358544
18487 1.49869492273052
18488 1.26471119872194
18489 0.992352706572484
18490 1.34129728844474
18491 1.38240520885642
18492 1.28065592645215
18493 1.27247570543444
18494 1.32052332170748
18495 1.47751632114905
18496 1.09102897539006
18497 1.34222761457299
18498 1.17658325653594
18499 1.13653487807419
18500 1.21178780386904
18501 1.27428172081011
18502 1.12551910242796
18503 1.11202090223087
18504 1.17486509591903
18505 0.966380606405671
18506 1.06576919581593
18507 1.30718855927138
18508 1.22106497992615
18509 1.28656633300627
18510 1.17062984171008
18511 1.36616364167077
18512 1.07874484953899
18513 1.28674239663698
18514 1.30127064113339
18515 1.14418677145458
18516 1.22429250868677
18517 1.19161847038228
18518 1.35709151013524
18519 1.21943701239237
18520 1.19393665967263
18521 1.20628551443849
18522 1.34325884721118
18523 1.20412354294698
18524 1.37296945879071
18525 1.48564366835464
18526 1.27066484082468
18527 1.28136794698255
18528 1.13409837027603
18529 1.35858239657588
18530 1.28073006623454
18531 1.27124397527507
18532 1.14673093899297
18533 1.10047576647966
18534 1.27878887966754
18535 1.06432326799833
18536 1.41836648363782
18537 1.16871899181956
18538 1.21829521321255
18539 1.12230197245544
18540 1.39516653254472
18541 1.22015670316023
18542 1.29423696338748
18543 1.22336469616638
18544 1.22035312574568
18545 1.30675951108026
18546 1.13182051614873
18547 1.18662645897579
18548 1.16987611694918
18549 1.26821353896538
18550 1.04334110537997
18551 1.16731291049877
18552 1.27910953734954
18553 1.11619869668984
18554 1.22708469312612
18555 1.04069196826745
18556 1.29991873317527
18557 1.09797743690916
18558 1.43620364302622
18559 1.17418686473929
18560 1.1994045576187
18561 1.21314213460656
18562 1.24082994498003
18563 1.2378302791217
18564 1.27522102260188
18565 1.20908374679244
18566 1.09593734546504
18567 1.43866334498388
18568 1.24543049733292
18569 1.43901648770346
18570 1.29865363965429
18571 1.23799128899036
18572 1.28385396716823
18573 1.30614843995223
18574 0.916963933087091
18575 1.07620146233918
18576 1.10569598049621
18577 1.01482957488685
18578 1.37071436565057
18579 1.41351154676035
18580 1.2894648559727
18581 1.32463952370848
18582 1.42506476272614
18583 1.39113752693202
18584 1.3276779404166
18585 1.36504136811683
18586 1.31838476904911
18587 1.14226325876458
18588 1.3058378382258
18589 1.10640688164877
18590 1.13501015241995
18591 1.2787563664465
18592 1.16744049086943
18593 1.20305960696656
18594 1.19479647612865
18595 1.29632113009341
18596 1.17858895779615
18597 1.31225788767304
18598 1.18156327577367
18599 1.26881115960027
18600 1.16124515703516
18601 1.1374009595573
18602 1.29026020060975
18603 1.33136373656696
18604 1.64749283862207
18605 1.38230659668541
18606 1.12122413388185
18607 1.14670563557509
18608 1.18220994276954
18609 1.11123198739146
18610 1.26563546213051
18611 1.44007016503469
18612 1.09643595621012
18613 1.08019122873095
18614 1.26376980380164
18615 1.08115127471745
18616 1.04798462036538
18617 1.20920662114648
18618 1.01981713146918
18619 1.07317835836232
18620 1.1926270118092
18621 1.30240265121805
18622 1.28410357570795
18623 1.27487326033632
18624 1.41387050069883
18625 1.06489521447155
18626 1.27173425712806
18627 1.14676898339706
18628 1.26735045417146
18629 1.11488787990755
18630 1.20774205660078
18631 1.09387635146009
18632 1.29185643371903
18633 1.09287347506684
18634 1.2990657173949
18635 1.29317495540582
18636 1.2609381940841
18637 1.07458848372307
18638 1.1031894246083
18639 1.14189308639667
18640 1.43007966064018
18641 1.30762617062976
18642 1.15537661155327
18643 1.24102700695107
18644 1.21030694757286
18645 1.37114333880124
18646 1.27545123634482
18647 1.26835870239306
18648 1.25912010015222
18649 1.36826088035623
18650 1.23566965624637
18651 1.4339683758313
18652 1.17851359844244
18653 1.31498172267876
18654 1.05882651842567
18655 0.918258545054008
18656 1.29564868639446
18657 1.22755674658516
18658 1.04837048832916
18659 1.25619541248193
18660 1.32234539065874
18661 1.26463227749305
18662 1.22303113849151
18663 1.25245905529975
18664 1.24731953757419
18665 1.3877325333399
18666 1.26262266045832
18667 1.28348310232255
18668 1.21061673496365
18669 0.990802158681631
18670 1.21514369302022
18671 1.39231383837809
18672 1.33276490452643
18673 1.20134800140181
18674 1.40183803345546
18675 1.2716359356604
18676 1.12719972976879
18677 1.2594270291445
18678 1.3209072357357
18679 1.05851979264462
18680 1.18642843569284
18681 1.03156175473674
18682 1.15339286195426
18683 1.0853215797705
18684 1.26954780373434
18685 1.20972352435423
18686 1.16838439488068
18687 1.2907585442653
18688 1.09485239660521
18689 1.16910455331687
18690 1.04704574566355
18691 1.23969033671495
18692 0.918769232587391
18693 1.16093241222884
18694 1.22798427856592
18695 1.30108920127555
18696 1.27632977315135
18697 1.55162172113991
18698 1.36291273652216
18699 1.24545727625859
18700 1.26023434526806
18701 1.19945692113799
18702 1.3193034751227
18703 1.41350903586364
18704 1.38178871508513
18705 1.32338359007653
18706 1.17604623940459
18707 1.23173184694138
18708 1.31431179208073
18709 1.09749602837863
18710 1.03387685606604
18711 1.27656712203694
18712 1.26026592043497
18713 1.16057097680369
18714 1.19802643300005
18715 1.44567335095352
18716 1.16974911155705
18717 1.17088336002141
18718 1.25013016924391
18719 1.2199784895615
18720 1.15425179777962
18721 1.31643616942698
18722 1.18495463117783
18723 1.43324871300437
18724 0.947839247532742
18725 1.17470880774499
18726 1.16726619208594
18727 1.33522278902015
18728 1.11698061948078
18729 1.24607538800804
18730 1.15772794777898
18731 1.24057289753767
18732 1.42646391158059
18733 1.40521106153116
18734 1.19579314754762
18735 1.15512987277603
18736 1.17233984898763
18737 1.17927797146499
18738 1.30389385839365
18739 1.18818525853685
18740 1.29779306401656
18741 1.49580917405744
18742 1.47385933250496
18743 1.3261784386075
18744 1.05160508156503
18745 1.41516948689406
18746 1.24111957881657
18747 0.986295197762986
18748 1.30684747880402
18749 1.18758350246032
18750 1.27531046359399
18751 1.13039265810678
18752 1.388486891536
18753 1.21853208558333
18754 1.24808249511696
18755 0.989248602154843
18756 1.12937963532756
18757 1.21854841393023
18758 1.32026996853048
18759 1.34317346704261
18760 1.38642444462846
18761 1.26931787100551
18762 1.09492574529432
18763 1.08715277951979
18764 1.36644310439249
18765 1.19851428903315
18766 1.159948480617
18767 1.36786106013257
18768 1.20459298461294
18769 1.3296698198346
18770 1.24476236573367
18771 1.17437297960183
18772 1.14201885516747
18773 1.23378202458301
18774 1.09634273001306
18775 1.15120853057601
18776 1.18636236703704
18777 1.35125093755098
18778 0.946747890826539
18779 1.32660454732414
18780 1.05059097493908
18781 1.2164774756388
18782 1.3876911499743
18783 1.24282071359506
18784 1.18385023762516
18785 1.0844817832803
18786 1.24468774269634
18787 1.32223323853725
18788 1.2575810818829
18789 1.32823882691359
18790 1.11299849085398
18791 1.0809537689152
18792 1.37855018879596
18793 1.11006584756066
18794 1.28618722415607
18795 1.35597595488845
18796 1.18174414494561
18797 1.15228848463799
18798 1.37354047096959
18799 1.2386379394525
18800 1.52833738119915
18801 1.18855144265125
18802 1.09419203584546
18803 1.14851886194452
18804 1.06464680747917
18805 1.11155448187371
18806 1.09114758288049
18807 1.26843134167385
18808 1.47549203370341
18809 1.37301161460428
18810 1.1271653471594
18811 1.26456473117663
18812 1.43252522932658
18813 0.975716663936827
18814 1.57570129103881
18815 1.36568364042602
18816 1.17753972974556
18817 1.03586419955575
18818 1.24494191894139
18819 1.43672865819525
18820 0.979849758676028
18821 1.41427654492134
18822 1.61446929257616
18823 1.35771932719197
18824 1.53558236232407
18825 1.20268673991152
18826 1.30959900428704
18827 1.33512115402973
18828 1.38719131357355
18829 1.3099136017231
18830 1.08003424593174
18831 1.48776000809974
18832 1.16773911781923
18833 1.35938495984311
18834 1.34156801694237
18835 1.10626093854491
18836 1.35565503491602
18837 1.15771289320456
18838 1.13376688603286
18839 1.19511473958308
18840 1.17404228599122
18841 1.30757406759595
18842 1.32230875136181
18843 1.176187108543
18844 1.33631533508992
18845 1.14714926865563
18846 1.72391082107319
18847 1.50874789993215
18848 1.00558131387074
18849 1.11395899686921
18850 1.41466966809371
18851 1.12595188305014
18852 1.29826360181732
18853 1.02581906414619
18854 1.30253708531839
18855 1.0207815589318
18856 1.19495608072788
18857 1.24828184372368
18858 1.16533541953001
18859 1.10364850886943
18860 1.30429368104081
18861 1.41232399052354
18862 1.13160496067333
18863 1.22434166026964
18864 1.18816739744788
18865 1.14329553618241
18866 1.216994207417
18867 1.34025742835236
18868 1.22567922799661
18869 1.19274238078025
18870 1.07359624082128
18871 1.19880283165213
18872 1.24194448501599
18873 1.1139163957517
18874 1.21487689866907
18875 1.28823333032195
18876 1.07942634302677
18877 1.11662419360793
18878 1.02293384843678
18879 1.16101076431613
18880 1.08411105412587
18881 1.19134916765212
18882 1.04547838448871
18883 1.3432139129019
18884 1.14913061732618
18885 1.36756893471107
18886 1.23599093126464
18887 1.53094014589482
18888 1.26727101617589
18889 1.15053154447252
18890 1.2027126624259
18891 1.14823060447976
18892 1.41402692186531
18893 1.23906942353992
18894 1.19864325520064
18895 1.21307174584914
18896 1.18374989244808
18897 1.39886013419114
18898 1.09251440738261
18899 1.09608557709255
18900 1.10385304266776
18901 1.0549728939285
18902 1.23422740680495
18903 1.11603677265733
18904 1.32567825002358
18905 1.17284681711963
18906 1.20175841147152
18907 1.11262818810938
18908 1.29842921095074
18909 1.33622655504865
18910 1.15423436363375
18911 1.23563706975325
18912 1.00390759035367
18913 1.02965268412911
18914 1.1708802190188
18915 1.39107089603525
18916 1.04881382508045
18917 1.28885321467688
18918 1.14587520654172
18919 1.2005955770133
18920 1.29665734246158
18921 1.24937888266108
18922 1.16449996037467
18923 1.19106846109366
18924 1.0595376559531
18925 1.10618505766404
18926 1.25879322044316
18927 1.15165202377128
18928 1.200059414335
18929 1.22920074383112
18930 1.25064790874406
18931 1.41646862618399
18932 1.16489242846577
18933 1.13145035820933
18934 1.19322159800808
18935 1.10140275223327
18936 1.19541477340952
18937 1.30973858832165
18938 1.25212099615626
18939 1.37405225985891
18940 1.09088225629229
18941 1.22584866071624
18942 1.31715354475528
18943 1.27712610789573
18944 1.23237040831344
18945 1.21341002586129
18946 1.08099973171948
18947 1.18993415705776
18948 1.14543158793861
18949 1.31368808372827
18950 1.30354815113256
18951 1.22752442737286
18952 1.12635974060741
18953 1.35161301037449
18954 1.17398752782994
18955 1.21951779935979
18956 1.38587576951599
18957 1.21508972570775
18958 1.03102401486803
18959 1.27346198918474
18960 1.64100159032713
18961 1.1420830116399
18962 1.1626711863282
18963 1.06671877932967
18964 1.38395015307877
18965 1.03914191643968
18966 1.16766907744484
18967 1.20347787757718
18968 1.31873966654574
18969 1.41639905004419
18970 1.19913315964655
18971 1.28122010741405
18972 1.2887753678541
18973 1.12469946862529
18974 1.28686974422555
18975 1.28038865750381
18976 1.38435450592557
18977 1.3205918491321
18978 1.52915205232183
18979 1.14560594393321
18980 1.12244353477477
18981 1.30002734275507
18982 1.53456862918547
18983 1.18831279526304
18984 1.11851740163711
18985 1.08513487580773
18986 1.25804017271702
18987 1.03108680365046
18988 1.41321632521708
18989 1.14363595972647
18990 1.13564446639192
18991 1.1646218056983
18992 1.21483303459574
18993 1.18031663807057
18994 1.3452370062501
18995 1.17777302031574
18996 1.17132027233828
18997 1.15176645166211
18998 1.34566597556847
18999 1.14538223856392
19000 1.30244409788972
19001 1.1333990836505
19002 1.27179086253627
19003 1.12624255348101
19004 1.23621489516652
19005 1.52331145022616
19006 1.07332597515208
19007 0.951407124543825
19008 1.31216633357741
19009 1.31056040555728
19010 1.05625531224153
19011 1.35302186941149
19012 1.0918679326889
19013 1.22281325175493
19014 1.22670200315024
19015 1.08454385039751
19016 1.38375058280802
19017 1.33726939799357
19018 1.56414575902251
19019 1.18596265880672
19020 1.10346715904253
19021 1.16289292235579
19022 1.26876119341316
19023 1.21809479224257
19024 1.03603750197003
19025 1.20943616901493
19026 1.2809571291915
19027 1.25054698990744
19028 1.44546113209542
19029 1.14206968579886
19030 1.27584136001697
19031 1.09450892239614
19032 1.46405341647865
19033 1.08230717155947
19034 1.19503682269998
19035 1.17253596619889
19036 1.32364097335013
19037 1.21165793995905
19038 1.12752133088368
19039 1.01481737854589
19040 1.03346803069756
19041 1.0561758067118
19042 1.18387465639475
19043 1.18305622392263
19044 1.48325968055125
19045 0.986439878624203
19046 1.26699868980881
19047 1.46223729103394
19048 1.15373177626185
19049 1.26498262814508
19050 1.12380587220226
19051 1.16460465057549
19052 1.19978091603821
19053 1.16205763493153
19054 1.30825378558786
19055 1.1831111001336
19056 1.1268392829859
19057 1.15561047590716
19058 1.48507837374457
19059 1.19676394091945
19060 1.22784411047692
19061 1.14074695805689
19062 1.08867877828659
19063 1.2620111669857
19064 1.23459693434679
19065 1.29836664201458
19066 1.1351868182165
19067 1.22455755957627
19068 1.20195400941528
19069 1.38786056057042
19070 1.14043063917514
19071 1.23466555217041
19072 1.24621721559258
19073 1.52575829516452
19074 1.25215672276104
19075 1.3768547854759
19076 1.06835571610454
19077 1.05586156595764
19078 1.24604015470554
19079 1.0634057641578
19080 0.970868888916756
19081 1.07511781650825
19082 1.31574284682578
19083 0.987544349880863
19084 1.13400421236052
19085 1.20974266687501
19086 1.28383409637458
19087 1.38347531177408
19088 1.21189376664222
19089 1.13105501640528
19090 1.13853838416376
19091 1.26506340541574
19092 1.11473760447887
19093 1.33865835128476
19094 1.48024352686382
19095 1.18031836475974
19096 1.47208914914664
19097 1.37376132586302
19098 1.10952129776225
19099 1.57575485570631
19100 1.39485647380278
19101 1.29577579703315
19102 1.16536452785943
19103 1.30258953185327
19104 1.50362550081253
19105 1.25131243820181
19106 1.16225534261283
19107 1.43742743737221
19108 1.12865628721731
19109 1.29800842426637
19110 1.1417008634789
19111 1.46106678963189
19112 1.22426960299376
19113 1.26579015922202
19114 1.33936353248247
19115 1.0028806845513
19116 1.14862614312878
19117 1.10541186516815
19118 1.1842678275052
19119 1.26412891242706
19120 1.32815632322801
19121 1.15981037654983
19122 1.20203833427849
19123 1.1349666519611
19124 1.07833454404209
19125 1.16047939979969
19126 1.23800950819489
19127 1.22175718361533
19128 1.14351732625793
19129 1.28678032941517
19130 1.33729078120167
19131 1.48550640824624
19132 1.06545349654997
19133 1.14777735614883
19134 1.31610761071043
19135 1.52601201911535
19136 1.15295562151246
19137 1.30617296861864
19138 1.14473837761676
19139 1.2700209251218
19140 1.54512879577222
19141 1.11096792068015
19142 1.20818130125134
19143 1.43701536020825
19144 1.07730612666925
19145 1.26119273776663
19146 1.12591735313836
19147 1.17860645925418
19148 1.17715376418652
19149 1.23733428774801
19150 1.24319624417582
19151 1.48641876759971
19152 1.14670801910808
19153 1.38448072334905
19154 1.62053220215255
19155 1.38757479970757
19156 1.13234745660197
19157 1.16998640051598
19158 1.22883460813151
19159 1.15597369439957
19160 1.17418139349523
19161 1.1506487315045
19162 1.24752178541492
19163 1.26011173398325
19164 1.31074216555521
19165 1.19937997658117
19166 1.15398404935907
19167 1.28222622315573
19168 1.1887727161869
19169 1.14511853623005
19170 1.29592660051083
19171 1.37699679845912
19172 1.10156704241989
19173 1.15425045296497
19174 1.28957616232257
19175 1.23651176523059
19176 1.37189593916543
19177 1.23644774536184
19178 1.14696534559676
19179 1.52099386771267
19180 1.25436137863352
19181 1.36371248278792
19182 1.29729803859291
19183 1.25489317114891
19184 1.25825704491127
19185 1.27377012320874
19186 1.18481199309065
19187 1.42048142331249
19188 1.28841807423945
19189 1.16726448884048
19190 1.36251578130293
19191 1.42630059771305
19192 1.42260033302638
19193 1.26845156715913
19194 1.06320704524827
19195 1.09869093789999
19196 1.17999288356559
19197 1.21451444769279
19198 1.10166259463886
19199 1.20733943328187
19200 1.21583271292483
19201 1.10300891788379
19202 1.3697721787438
19203 0.973661005465248
19204 1.33500728417158
19205 1.12086279494257
19206 1.08486480687241
19207 1.33833754845722
19208 1.46897793068923
19209 1.12935496743991
19210 1.2409125564183
19211 1.316513578611
19212 1.42087693497342
19213 1.08751904689439
19214 1.18257480132077
19215 1.02131298756408
19216 1.41216687356114
19217 1.09825453618601
19218 1.301833291419
19219 1.16971542727604
19220 1.30956773455161
19221 1.264846769915
19222 1.19092152076051
19223 1.20058178183784
19224 0.993619535793675
19225 1.09079783116344
19226 1.19443245013349
19227 1.26153888798106
19228 1.22304353405099
19229 1.32743407022715
19230 1.24527453319968
19231 1.30537046013385
19232 1.24480033309534
19233 1.31831655583223
19234 1.06423214071509
19235 1.29431106871202
19236 1.23613392104143
19237 1.29034856871407
19238 1.32708602874822
19239 1.05490698840102
19240 1.35162519070678
19241 1.31921043820102
19242 0.991814633249412
19243 1.22366493658615
19244 1.24757211205749
19245 1.09097486036312
19246 1.09852898903937
19247 1.24240561462305
19248 1.03755084305297
19249 1.34843128906873
19250 1.26716949072618
19251 1.34569645321188
19252 1.44788931147549
19253 1.21057689278054
19254 1.09106053773872
19255 1.39626797944833
19256 1.05485545468736
19257 1.06580486483783
19258 1.31839188319795
19259 1.1855444937582
19260 1.22089937790176
19261 1.09350763862115
19262 1.22454304504455
19263 1.20821107070826
19264 1.24220349382663
19265 1.32376342855482
19266 1.27235826022899
19267 0.9423610658497
19268 1.32872595977964
19269 1.32162123135867
19270 1.27807277606486
19271 1.39257290063576
19272 1.28711983618279
19273 1.23878986881899
19274 1.21475978099736
19275 1.21258091064244
19276 1.0019100131463
19277 1.14631378196072
19278 1.02783534174303
19279 1.36764646972929
19280 1.41395908418121
19281 1.05366814406711
19282 1.32037742535122
19283 1.29291164915394
19284 1.59840665059308
19285 1.16644549845691
19286 1.12785936715005
19287 1.28454777798332
19288 1.4410935975754
19289 1.05329631802343
19290 1.51994200101123
19291 1.25617927121609
19292 1.48837229240548
19293 1.16588441623217
19294 1.07740164265701
19295 1.29630381862613
19296 1.11264751793374
19297 1.23846130991227
19298 1.09858212495362
19299 1.50295154583067
19300 0.99315392906974
19301 1.29272623555573
19302 1.27974303220063
19303 1.17593279826125
19304 1.41720821628486
19305 1.31203064942822
19306 0.998372671422395
19307 1.16087274142259
19308 1.26058353817395
19309 1.01793275743649
19310 1.11207623470481
19311 1.42647087501753
19312 1.09168047359382
19313 1.62421868773229
19314 1.24162092072627
19315 1.16105660736815
19316 1.24520933267557
19317 1.17686911590098
19318 1.16027396617147
19319 1.19766199822488
19320 1.17241324852987
19321 1.14709973933996
19322 1.15603152165466
19323 1.18892982386851
19324 1.25771464684673
19325 1.2074841012683
19326 1.10308108930794
19327 1.10675889380364
19328 1.17574273202301
19329 1.37327128937427
19330 1.48449485505522
19331 1.30538150984585
19332 1.22354126814465
19333 1.37038104618875
19334 1.05398415584799
19335 1.16915303478734
19336 1.13458706289791
19337 1.09203230555023
19338 1.20506981163478
19339 1.19141561150511
19340 1.37221972172439
19341 1.27322972839122
19342 1.32400813038895
19343 1.18236227800634
19344 1.09898886018148
19345 1.33487178370775
19346 1.25334006716402
19347 1.01686560058078
19348 1.35161051863109
19349 1.23766447069912
19350 1.28837063752299
19351 1.19136861337246
19352 1.32061258248101
19353 1.01671439987251
19354 1.09047078507999
19355 0.976635289730233
19356 1.15768726830204
19357 1.32328873455001
19358 1.25245536936431
19359 1.28713306618101
19360 1.11839802449708
19361 1.13220911270523
19362 1.46733014854498
19363 1.11804453585188
19364 1.2798963462643
19365 1.28572688575652
19366 1.34874150254703
19367 1.28358354467922
19368 1.30844269490268
19369 1.2337230689261
19370 1.32388703450616
19371 1.17409891197172
19372 1.33708265417713
19373 1.14931848129581
19374 1.23610279538126
19375 1.29349814810753
19376 1.16297764731224
19377 1.23939566126488
19378 1.43336498218208
19379 1.23993278123047
19380 1.16705714649409
19381 1.21404591203394
19382 1.38937631118347
19383 1.31852359943426
19384 1.50725656690265
19385 1.34098094543127
19386 1.3522324429764
19387 1.73694036328108
19388 1.19902445498208
19389 1.40981445027406
19390 1.35037627865164
19391 1.37971727541576
19392 1.20370716114341
19393 1.08793107983352
19394 1.29955983686037
19395 1.19067922217631
19396 1.157170736716
19397 1.26071534671448
19398 1.53676258559901
19399 1.33286143201509
19400 1.24099440985373
19401 1.18772178145875
19402 1.14442779886717
19403 0.931158549995012
19404 1.31073245312115
19405 1.12486655207193
19406 1.49303077244867
19407 1.0952750187736
19408 1.58131405805819
19409 1.21387904796099
19410 1.26754093506506
19411 1.18685653966212
19412 1.22539965013455
19413 1.45571767464416
19414 1.11190947244949
19415 1.16918935084464
19416 1.07328914522637
19417 1.38726137728386
19418 1.18195707894098
19419 1.03985773573943
19420 1.34484048927818
19421 1.11347569696753
19422 1.19650042738459
19423 1.11846720196789
19424 1.14106748402832
19425 1.13630877460643
19426 1.31194227681009
19427 1.12666400134142
19428 1.08566462607395
19429 1.42122313745924
19430 1.17389706388809
19431 1.45489141319648
19432 1.15705953615884
19433 1.08827950431991
19434 1.43901633795399
19435 1.16518334236064
19436 1.46793590770638
19437 1.48900977946199
19438 1.33255401757595
19439 1.27209004595252
19440 1.52216339457446
19441 1.0654790517428
19442 1.2479441293268
19443 1.29774912882072
19444 1.28101546249032
19445 1.09984049283701
19446 1.16609570528085
19447 1.72155734966642
19448 1.20726622376228
19449 1.29308168470876
19450 1.17301622012154
19451 1.11970922063426
19452 1.09530330956327
19453 1.31922000135253
19454 1.17771260601576
19455 1.18884819322162
19456 1.02202751699006
19457 1.22588328535364
19458 1.22667190983904
19459 1.01722946279624
19460 1.22083001418561
19461 1.33910030213671
19462 1.21603121058869
19463 1.57969459577062
19464 1.40942962055481
19465 1.15330784287224
19466 1.14990938382126
19467 1.15017293252232
19468 1.17488023679089
19469 1.10481831316098
19470 1.10287058953564
19471 1.14969099951248
19472 1.40480271827498
19473 1.25868116484476
19474 1.21700391015825
19475 1.14487051133509
19476 1.31784585580231
19477 1.17968996531102
19478 1.08045472500113
19479 1.43480067100387
19480 1.03574096650919
19481 1.23353136439271
19482 1.02696963365115
19483 1.1134722188831
19484 1.12494195585411
19485 1.22713173569622
19486 1.27848357651214
19487 1.26005092837771
19488 1.27312320483035
19489 1.07074701539251
19490 1.14043002544275
19491 1.16528438098863
19492 1.05081799784026
19493 1.22025180209423
19494 1.46180317045085
19495 1.40831896389618
19496 1.3083008941349
19497 1.3391197492238
19498 1.35572788002698
19499 1.11513080882412
19500 1.30094165161803
19501 1.16030722418497
19502 1.21101484868693
19503 1.1472323538963
19504 1.21976484013183
19505 1.22107132517924
19506 1.36291627521859
19507 1.13084905163567
19508 1.23468459892352
19509 1.20554598770743
19510 1.34930775187043
19511 1.16633986065284
19512 1.14890863033997
19513 1.18359060103183
19514 1.30120053819875
19515 1.4212197706667
19516 1.18261280553208
19517 1.3283197495446
19518 1.20971074196574
19519 1.42828922898786
19520 1.2741108086549
19521 1.27856063830154
19522 1.08657590770506
19523 1.14605574848069
19524 1.29244854947961
19525 1.2537410764811
19526 1.27847897514449
19527 1.08037663746089
19528 1.14669321848388
19529 1.09856456407229
19530 1.37264066217562
19531 1.09138514214297
19532 1.37083114406341
19533 1.23263986144828
19534 1.24530835340474
19535 1.29751307596497
19536 1.1248388722269
19537 1.15419156390188
19538 1.03583689742691
19539 1.12933690227159
19540 1.31552086775006
19541 1.16666235843575
19542 1.07523569961343
19543 1.35209637815596
19544 1.21637320506737
19545 1.13271225783487
19546 1.13729401041605
19547 1.12022100248304
19548 1.132923866829
19549 1.0226786420813
19550 1.22605826582814
19551 1.47316399147196
19552 1.34234424024427
19553 1.36626403271966
19554 1.13625562350036
19555 1.25323245847957
19556 1.57721768393653
19557 1.06258157862456
19558 1.03182851612309
19559 1.33235383543845
19560 1.08195182030974
19561 1.10298545735658
19562 1.14638938318821
19563 1.05907735758651
19564 1.39065634187424
19565 1.27333747416765
19566 1.43229022624449
19567 1.0711900996835
19568 1.25293149143362
19569 1.29110807895945
19570 1.12313538459115
19571 1.30217283636522
19572 1.2210643388749
19573 1.32101465855726
19574 0.999851544633128
19575 1.15622954023678
19576 1.18141034689176
19577 1.39401593902406
19578 0.991614977676592
19579 1.2720257561596
19580 1.2872930081945
19581 1.22274235504599
19582 0.98042291653437
19583 1.12922346171685
19584 1.15487527823292
19585 1.18963877118126
19586 1.06268425458073
19587 1.03919067206081
19588 1.64877575181504
19589 1.13107008587591
19590 1.12231144676258
19591 1.40155858118578
19592 1.23601939604729
19593 1.20812521418496
19594 1.209955886706
19595 1.21360758006894
19596 1.17410815246018
19597 1.12839764913285
19598 0.9407896268997
19599 1.19747799591624
19600 1.0806315838759
19601 1.25884774191288
19602 1.2917391323392
19603 1.32295908424347
19604 1.44218633644702
19605 1.42360241740356
19606 1.30453969013048
19607 1.33437502493077
19608 1.23264229055195
19609 1.27020273454695
19610 1.09739121056204
19611 1.15251880387435
19612 1.31729165099247
19613 1.28014654288772
19614 1.06494174382256
19615 1.06076202455344
19616 1.19751174048183
19617 1.04631793859804
19618 1.18784556339843
19619 1.31109282751563
19620 1.43128367553966
19621 1.03738298135549
19622 1.23911589831644
19623 1.15266865738784
19624 1.21377312672629
19625 1.07517933936701
19626 1.22201010198785
19627 1.09348847028798
19628 1.2878516452871
19629 1.43425772897062
19630 1.24271544592325
19631 1.38694566142449
19632 1.31078774121748
19633 1.32273949694281
19634 1.25068173592253
19635 1.18867903627306
19636 1.06072156164266
19637 1.19587243327943
19638 1.06167550688932
19639 1.23844397003503
19640 1.20416417265184
19641 1.26215992652134
19642 1.28135809450545
19643 1.14616354186668
19644 1.22230675871466
19645 0.978886060425121
19646 1.51835225859322
19647 1.25539725582923
19648 1.30513560987449
19649 1.18179258552703
19650 1.27438537963294
19651 1.20735466974914
19652 1.06096304664716
19653 1.38426941345793
19654 1.29590106638799
19655 1.28469186570506
19656 1.1882244781041
19657 1.15861676881772
19658 1.15606624245269
19659 1.18166925548504
19660 1.13466572015093
19661 1.04298860917298
19662 1.08719148599591
19663 1.27148696336417
19664 1.23779477720299
19665 1.43518655063145
19666 1.11226748323844
19667 1.28367995305152
19668 1.21225510002036
19669 1.18399270100751
19670 1.21038209908398
19671 1.15375042353245
19672 1.24288580823464
19673 1.1802161854018
19674 1.18937098470762
19675 1.03813598772139
19676 1.32120673351212
19677 1.26769255330982
19678 1.09888732065229
19679 1.18337330146836
19680 1.33403828270611
19681 1.27331949382369
19682 1.08128996965054
19683 1.25130799573629
19684 1.34813629523822
19685 1.17832539048982
19686 1.19163651352262
19687 1.05587995252592
19688 1.53104232178838
19689 1.19418377968372
19690 1.40289864872116
19691 1.23818956511477
19692 1.21332526975219
19693 1.58868050741196
19694 1.0189044636651
19695 1.20692712515575
19696 1.19749665630622
19697 1.14754113651089
19698 1.25743023724673
19699 1.31930829672442
19700 1.09504342681797
19701 1.29544144482044
19702 1.4000700343497
19703 1.34421748044168
19704 1.21863841804022
19705 1.33344406512294
19706 1.31078432268884
19707 0.980731691531689
19708 1.03662060148411
19709 1.31571279525125
19710 1.206587903201
19711 1.20680604558022
19712 1.3701818271127
19713 1.24619897010376
19714 1.23992613413332
19715 1.29379241772676
19716 1.33765274303148
19717 1.27051237136562
19718 1.31249160045608
19719 1.42004260357657
19720 1.26373604996655
19721 1.23566881988569
19722 1.06527897617795
19723 1.14675004053169
19724 1.41629665213198
19725 1.36176781838568
19726 1.27449413633416
19727 1.07201771510332
19728 1.01432388811622
19729 1.21238330279162
19730 1.10312232423149
19731 1.17432268486903
19732 1.38157850032589
19733 1.62320956428186
19734 1.09718340300289
19735 1.11102109807989
19736 1.36158793921389
19737 1.26559426497851
19738 1.03882539298541
19739 1.22500636379335
19740 1.0692055653884
19741 1.1792848950392
19742 1.19962573357428
19743 1.26298083906618
19744 1.34117252584371
19745 1.18240176271875
19746 1.21298252806944
19747 1.30085450849083
19748 1.25080505530943
19749 1.25253574459792
19750 1.31862069279885
19751 1.03970692292634
19752 1.27716321906748
19753 1.65419498055146
19754 1.12428686758308
19755 0.981536627377255
19756 1.1016990355437
19757 1.15219365065205
19758 1.17800368052375
19759 1.03616263644097
19760 1.1635042149307
19761 1.26927882715639
19762 1.26647787957448
19763 1.35314254049494
19764 1.44123502114646
19765 1.39375896452137
19766 1.41005000440016
19767 1.25509740439841
19768 1.18407069444378
19769 1.28181226671389
19770 1.09820334186911
19771 1.26565249869535
19772 1.07037025305639
19773 1.32413870397301
19774 1.24731221704476
19775 1.19980329900013
19776 1.28756782252193
19777 1.11965365907181
19778 1.13599323190294
19779 1.20882795778656
19780 1.25239325883589
19781 1.29686911507852
19782 1.24070189124416
19783 1.39704841450369
19784 1.17350805168356
19785 1.10530031383527
19786 1.09590128076425
19787 1.19680964248491
19788 1.06097906276393
19789 1.0693321959627
19790 1.24274774634233
19791 1.26412802786578
19792 1.02304075981245
19793 1.26563437864353
19794 1.149175232243
19795 0.993258320794692
19796 1.42231593676068
19797 1.37893982095746
19798 1.19052158491926
19799 1.24635243206221
19800 1.04976896589507
19801 1.11595889032018
19802 1.38650342364661
19803 1.28508637095971
19804 1.24450073310072
19805 1.27464390633405
19806 1.13156620615141
19807 1.17293595917629
19808 1.06179697471471
19809 1.2855651217547
19810 1.13799999140954
19811 1.19015388611617
19812 1.37434591996835
19813 1.23850959505015
19814 1.34269135211175
19815 1.24683521040258
19816 1.51573152653536
19817 1.45927102101663
19818 1.11162368659045
19819 1.28875735257171
19820 1.24374890600148
19821 1.2985047325784
19822 1.29881063611933
19823 1.36029699774552
19824 1.24353143753867
19825 1.25777274412293
19826 1.36559222778468
19827 1.28379842802097
19828 1.12719684988932
19829 1.24856853097348
19830 1.13614183088503
19831 1.14204426899482
19832 1.22896782998524
19833 0.99020802732492
19834 0.899082611173086
19835 0.979133933418557
19836 1.21530485438643
19837 1.13605729331038
19838 1.32693320153179
19839 1.10844179942103
19840 0.999391119440539
19841 1.20632843889071
19842 1.27709468158873
19843 1.27241226697467
19844 1.23744887801212
19845 1.15211884589324
19846 1.23760252180691
19847 1.30934362750827
19848 1.1908348631328
19849 1.30069604877507
19850 1.09282571235737
19851 1.19647464916391
19852 1.32201213194206
19853 1.08005516901673
19854 1.02552874641808
19855 1.15922488537087
19856 1.25435990422217
19857 1.03455353475997
19858 1.25429983371914
19859 1.24772638142332
19860 1.12154025591686
19861 1.15047524446625
19862 1.1718759576216
19863 1.11317689554854
19864 0.980547776384101
19865 1.15346252871397
19866 1.30980952696738
19867 1.12491531864357
19868 1.16303370362207
19869 1.30501883279806
19870 1.69070753480656
19871 1.29365593494529
19872 1.23078402357232
19873 1.05298274556776
19874 1.47024641420266
19875 1.09596743497895
19876 1.13090414765197
19877 1.10691386468855
19878 1.30173832693982
19879 1.08294501595614
19880 1.19049819960397
19881 1.34574835173963
19882 1.21126923552124
19883 1.14533751690011
19884 1.31233624392816
19885 1.13864588328248
19886 0.984821688884964
19887 1.0634936739266
19888 1.20279914366461
19889 1.06738144135675
19890 1.14630990311714
19891 1.18573361923029
19892 1.35776908521137
19893 1.02812548283847
19894 1.24544454419143
19895 1.09339020354877
19896 1.19143322194435
19897 1.12857698034038
19898 0.945573459197656
19899 1.19743194544191
19900 1.15449952623348
19901 1.16982689994528
19902 1.30413700084462
19903 1.26095752546739
19904 1.12166892529884
19905 1.08276750369201
19906 1.56615687232445
19907 1.13939033268123
19908 1.08201586856653
19909 1.17067770009448
19910 1.11871521298427
19911 1.27009408323501
19912 1.35815571251166
19913 1.09856595651298
19914 1.2439541035983
19915 1.34510033220751
19916 1.38741795245057
19917 1.18574029273198
19918 1.28117377749703
19919 1.23541601036711
19920 1.09865659204929
19921 1.14770902744824
19922 1.20405352472205
19923 1.10335239394624
19924 1.23525856654064
19925 1.28649717845939
19926 1.38020216071645
19927 1.63765617364289
19928 1.42203383744458
19929 1.10179106124732
19930 1.05452143824822
19931 1.02343972321074
19932 1.30901221872697
19933 1.12759306176703
19934 1.33214575270711
19935 0.957043454746104
19936 1.21248967374031
19937 1.32307992036572
19938 1.30988132724951
19939 1.18262667223907
19940 1.41496363803426
19941 1.36053188520594
19942 1.38868698965846
19943 1.0380643184952
19944 1.32096108695484
19945 1.2116180212267
19946 1.12580116978128
19947 1.16950118344074
19948 1.02972042919599
19949 1.04855054302402
19950 1.00222793274662
19951 1.43932199163146
19952 1.15454757119146
19953 1.21189298395249
19954 1.54868241007969
19955 1.13563940522456
19956 1.45066660963939
19957 1.37300278225522
19958 1.07487864626925
19959 1.06298744179883
19960 1.27872616350492
19961 1.21352231474809
19962 1.4048291667548
19963 1.29287964129629
19964 1.28903844760945
19965 1.46240551265358
19966 1.14434601764066
19967 1.18932608044491
19968 1.07611438732333
19969 1.20078591356858
19970 1.18797881443359
19971 1.28733569407733
19972 1.17341857357258
19973 1.21747732972377
19974 1.10991254910147
19975 1.06230119586178
19976 1.21699248413761
19977 1.330996973544
19978 1.05499315949367
19979 1.12965400569022
19980 1.2137232738749
19981 1.36704944846468
19982 1.26730805502853
19983 1.21417794532657
19984 1.0405897835256
19985 1.37614148335336
19986 1.30603138336816
19987 1.25184731431911
19988 1.17833264649653
19989 1.13120786301536
19990 1.18321090237587
19991 1.25142832330123
19992 1.1268536418087
19993 1.58393414291112
19994 1.26372495795316
19995 1.16880477168469
19996 1.0426179664161
19997 1.28978388525785
19998 1.2073963999966
