## Supplementary material for "Assessing measurement uncertainty at laboratory network scale and its impact on diagnostic performance in the absence of a gold standard: application to ELISA tests for *Coxiella burnetii in ruminants*": code and data: post_distrib_Sintra_goat_test2_.csv

x
1 2.06322355762197
2 2.11887283735704
3 2.29303648955614
4 2.04199978004214
5 1.9615273861602
6 1.84378663318172
7 1.72908598606299
8 1.88481148920867
9 1.51439161435557
10 2.1534021713873
11 1.79349836663358
12 1.95104990351622
13 2.1605697816207
14 2.13580559986221
15 1.75903875356353
16 2.27664425499682
17 1.87666899550479
18 1.92705396940267
19 1.87123541054983
20 1.94967402729477
21 1.9564519717246
22 2.01948624167708
23 1.69354319781266
24 1.94815081319644
25 1.99013851843176
26 1.89406517840675
27 1.92744604997457
28 1.71747970210427
29 1.88053603070047
30 1.73028348414059
31 1.74639067769123
32 1.80301213583133
33 1.70485238984847
34 1.71807874772867
35 2.19644275067461
36 1.9916077090112
37 1.77637816420733
38 1.98369362384147
39 1.82189032103051
40 1.92432856735529
41 1.84563388410682
42 1.96772528180349
43 1.98457493060219
44 2.47892452009458
45 1.98404742008152
46 2.07256398719455
47 1.98021885672384
48 2.25904883560147
49 1.96079813654323
50 1.78146753440671
51 1.71232042275237
52 2.14334846823529
53 2.14647868871438
54 2.05273397212942
55 2.08494406233875
56 2.21789100311881
57 1.96964099324757
58 2.09331886772617
59 2.1870579614142
60 2.25308207468784
61 1.86794227783224
62 1.76797611907835
63 2.16010963254956
64 1.70733138508516
65 1.72672064885305
66 1.76754474155353
67 1.7881708206902
68 1.96694595427396
69 2.13087083610633
70 1.78301838914099
71 2.2463021326174
72 2.05956375040013
73 1.81463915500747
74 1.89299881556586
75 1.77449631873653
76 2.16858030471287
77 1.92901476871392
78 2.26802135247568
79 1.90366146970985
80 1.81566608634697
81 1.95107745295914
82 1.919722876354
83 1.91033866669539
84 2.01958239500952
85 1.92301121008259
86 2.18347552000822
87 2.02011353918594
88 2.35950853002535
89 2.05244148205933
90 2.35539701783381
91 2.02244755307648
92 1.63416043050252
93 2.29891183430473
94 1.76692475117796
95 1.92576412417486
96 2.16140315975423
97 1.71533201069601
98 1.97581769754426
99 1.65429067234175
100 1.87003234333273
101 1.98247093034235
102 1.88967314359002
103 2.17903754900833
104 2.29282508994997
105 1.92641526337096
106 1.97710591235241
107 1.82508327443907
108 2.39532362402463
109 2.14660111052068
110 2.04573147992041
111 1.82542480285035
112 1.84680313749285
113 1.70190212672942
114 1.86921489319556
115 1.86443335841749
116 2.21307364966367
117 2.31472543744549
118 2.00390187696535
119 2.36393578333101
120 1.46484921569093
121 2.45872394690328
122 1.82631314491258
123 1.83646778208489
124 2.27966275660302
125 1.77675194998889
126 1.8655884295108
127 1.99130728361041
128 1.91279673893034
129 2.24514509943159
130 1.89148395076909
131 2.13344607267431
132 1.63426153872602
133 2.01258508076392
134 2.20562722833393
135 1.78795352119369
136 2.07161754127025
137 1.87987865582167
138 1.81924206450478
139 1.8793757917659
140 1.81642657622449
141 1.8894142664309
142 1.98899349593393
143 2.02339734760324
144 2.56923303938283
145 1.90681429837454
146 1.90587381921602
147 1.92551018877372
148 2.09415212993414
149 2.06312212624314
150 1.85804802386947
151 1.95204135164656
152 1.90222954755849
153 1.84125187482305
154 1.90352918829144
155 2.1969289833907
156 1.91899987180208
157 2.35408396666288
158 1.95781768399878
159 2.17220360682286
160 2.37527820669611
161 1.8800510699598
162 1.83574116693721
163 1.95314225554732
164 2.08853781464418
165 1.65711283141029
166 2.0953440519239
167 1.89901949164496
168 1.87082506453528
169 1.80539638042864
170 1.89660122893319
171 1.82168150834927
172 2.02290063806928
173 1.88656101009531
174 1.94342072438752
175 1.68822236411219
176 2.02547675953165
177 1.71740159862928
178 2.17518245743097
179 2.32336055975017
180 1.72679947712725
181 1.77464592909813
182 1.91669124304684
183 2.46273283587245
184 1.98852701282899
185 2.07809662646003
186 1.86613134671981
187 1.95751908924748
188 1.85982230772222
189 1.97376556595951
190 2.08770566207894
191 2.26798284899519
192 1.65116821465397
193 2.27154245286168
194 1.88588863260306
195 2.18796285712754
196 2.63785273330329
197 1.99188252054541
198 1.85899131283769
199 2.03416991367909
200 1.96885609133609
201 2.03287184977957
202 2.07194875600199
203 2.46647235932261
204 2.13376439501595
205 2.14631615252347
206 1.97615078695811
207 1.75220770329179
208 1.74466302445803
209 2.06316425555825
210 1.86591939162514
211 1.91876791626292
212 1.70744587640094
213 2.16824840449383
214 1.82093639295895
215 1.76452841841036
216 2.25622164210121
217 2.07191266632133
218 1.94099052880267
219 2.08454783669542
220 1.86597702384911
221 1.51708076382503
222 2.00840131974475
223 1.90142941799826
224 2.03857413652672
225 1.96520585332796
226 1.85861458736186
227 2.2027784267913
228 1.8674328807159
229 1.76682002526363
230 1.94326772392004
231 1.80857328473979
232 1.80248647460226
233 1.57469889390847
234 2.06602223032368
235 1.97727956015283
236 1.87720981884239
237 2.04219920034485
238 1.93568679794055
239 1.85764683522581
240 2.15854729710481
241 1.77950182866698
242 2.19582529421414
243 1.90759115736324
244 1.80422425226088
245 2.03087070230365
246 1.89729779791956
247 2.15947300684929
248 1.97739545765205
249 2.17921114868129
250 1.63941153589633
251 1.71122108773734
252 1.62776637580819
253 2.24920492957264
254 1.8404225886959
255 2.17190787292759
256 1.85592813378874
257 1.94769277908203
258 2.26057773393862
259 2.35251702823034
260 1.82238341220642
261 1.92817048546506
262 1.94371505055404
263 2.32758231499391
264 2.00787925270787
265 2.4297467210646
266 2.13937690383766
267 1.80038687553507
268 1.72433643153668
269 2.0234807258129
270 1.648489102113
271 1.99926796093264
272 2.48413434850106
273 2.00023258544145
274 1.74862000085971
275 1.56004265300521
276 2.0984264067648
277 1.68451852862007
278 2.06578948685067
279 1.85834972989217
280 1.72281186195952
281 1.9254839164007
282 1.6832993452465
283 1.90994647323085
284 1.80208458879899
285 2.02950286016108
286 2.04122788618468
287 2.07360277413265
288 1.7320576540686
289 2.02649907345701
290 1.78809273978395
291 2.01710391071489
292 1.79107518493311
293 1.85327814514784
294 1.88091247545607
295 2.26595071407138
296 1.97650204832575
297 2.00892708607679
298 2.07667037372063
299 2.28629178281704
300 2.18104213806196
301 1.82232494050766
302 1.95981403250627
303 2.10264289549222
304 1.91135079419814
305 1.80981757591487
306 1.95423375166274
307 2.10166612607638
308 1.87442280551162
309 2.03241629458108
310 1.7754620794059
311 2.14731357157168
312 1.99747006219833
313 1.74890353051587
314 2.43380430698626
315 1.9452748465989
316 2.09630882556567
317 2.07669104817447
318 1.89374617023638
319 1.67428114675736
320 1.92415750901403
321 1.73890638205552
322 2.00208096901619
323 2.15604820548685
324 2.03277026212207
325 1.91363927598976
326 2.37749269966844
327 1.78909207326585
328 2.10605590449345
329 2.4808024050633
330 2.38564850513239
331 2.26982342651751
332 2.63473251634124
333 1.96170479893302
334 2.05983296759589
335 2.10342561158944
336 1.80685745227622
337 2.03660924268483
338 1.72511414540066
339 1.83947562515258
340 1.84311435408523
341 2.31778641978357
342 1.8602143009595
343 1.95337398297328
344 1.69758508106433
345 2.2678577587721
346 1.7551867063778
347 1.85479448650279
348 2.22344588250609
349 1.67735475017951
350 1.91272729853977
351 2.08841768865096
352 2.23652927359551
353 1.89029881279015
354 1.96928806082039
355 1.69534009179763
356 2.01623439729905
357 2.11267864561222
358 1.76104375246678
359 2.09757085349338
360 1.79891360931736
361 2.54896392341294
362 1.8912367136964
363 2.0576838537087
364 2.07783381493927
365 2.0219522894943
366 2.27473630458949
367 1.96643880879325
368 1.79767643550256
369 1.93568170157983
370 2.0287330778879
371 1.95086594541648
372 1.74539906904434
373 2.22162075818154
374 1.65084741697461
375 1.84810112625754
376 2.07429359079631
377 1.81349066151207
378 1.9259616035779
379 2.11960823305016
380 2.24808226197714
381 2.04832350232088
382 2.34016888624275
383 1.83181646857977
384 2.32694712462818
385 1.53672897051094
386 1.79470181637739
387 1.95062827359375
388 1.81806310139542
389 1.60318576863544
390 1.91931318863704
391 1.95223939746477
392 1.66304345865139
393 1.96740257050271
394 1.77383409338793
395 1.91278299222205
396 1.89406713295459
397 2.11584270760937
398 2.16116138427165
399 2.16470904136466
400 1.88117239483511
401 1.92042007989299
402 1.9012448598309
403 1.93734486843377
404 2.19554667167094
405 2.0450893915866
406 1.87022675881148
407 2.11182874002098
408 1.95708477594635
409 1.6355729011115
410 1.77863135932116
411 1.95253405036278
412 2.08886480910824
413 2.11844210886802
414 1.95188701756114
415 1.62982961194006
416 2.23897869013813
417 1.81175293338853
418 1.93432799891779
419 2.29351222063941
420 1.55093618180041
421 1.92592589260586
422 1.89443371668359
423 1.72143647968739
424 1.95225872886925
425 1.5203561889709
426 1.81564799831862
427 1.94082385218348
428 1.88283318891099
429 1.85407101691756
430 1.64027656811192
431 1.98287693385869
432 1.94283261493513
433 1.80243199356672
434 1.64792029573527
435 1.92328800534905
436 1.8874581881418
437 1.90992863348256
438 1.89544629829556
439 1.76973721687042
440 1.94696727613559
441 2.14044119848834
442 1.86796804186647
443 2.25625075127246
444 2.29089649899279
445 2.13645932163103
446 1.84026293150707
447 2.52763583001209
448 1.71713557886918
449 2.07144056445342
450 1.94294006015762
451 1.97951645004072
452 2.12031336336228
453 1.93738725690517
454 1.93468886259099
455 2.00729053796427
456 2.18387598695179
457 1.81152944058829
458 1.85172216131583
459 2.20827870835206
460 1.62324102299076
461 1.87921798288782
462 1.82444232334425
463 1.77567085650481
464 2.04578666961052
465 2.01133897566466
466 2.00437071129981
467 1.89787083347336
468 1.9525758736053
469 2.03314620029119
470 1.93049828830495
471 1.76895007207437
472 1.9397672479354
473 1.95771864957451
474 1.75450741216446
475 2.24536463144469
476 1.82021035706684
477 1.72838163022276
478 1.69095616562922
479 1.90061821162934
480 2.0391094836057
481 1.97837265233023
482 1.70601993780109
483 1.95610525703166
484 1.6739712928226
485 2.17133133237566
486 2.14076365943599
487 1.76839172066689
488 1.92858402127819
489 2.02298604302415
490 2.11808269713231
491 1.94314744853186
492 1.59157626102653
493 1.68875553819397
494 2.15129528097982
495 2.03707639297298
496 2.39810433278465
497 1.98137703432331
498 1.83417339327438
499 1.89532776078923
500 1.73123505339527
501 1.84499324167518
502 1.96384464196759
503 1.94881301616731
504 2.13164958716901
505 2.19613971048421
506 1.93301216807289
507 1.89533135770883
508 1.77302629981273
509 2.11160526151969
510 1.90890468712476
511 1.81431180653683
512 1.68411169622448
513 2.02308748490358
514 2.09863017401271
515 1.78180021813605
516 2.1350240707634
517 1.82916485876613
518 1.86023662756033
519 1.92682517506039
520 2.00102473963202
521 2.22383584123912
522 1.6389731231325
523 1.77780159942313
524 2.10372938565124
525 2.17593261141464
526 1.8584602208982
527 1.6667404929053
528 1.69150430255905
529 1.79944925426789
530 1.94719769694227
531 1.71932917355383
532 1.81046774454898
533 2.05298158821717
534 2.37545917105791
535 2.06361977469783
536 2.00651601603862
537 1.8455948435502
538 2.28902255052549
539 1.7659128122965
540 1.66942059096335
541 2.01009998862643
542 2.04361532327417
543 2.16279648661687
544 1.58857578672244
545 1.58191588317624
546 1.67992017452029
547 2.17773766976691
548 2.14688561497371
549 2.18082791054863
550 1.61091778208871
551 1.72741175215666
552 2.03914757872139
553 2.01748937090745
554 2.11642996921385
555 2.15084642751103
556 1.71600878671434
557 2.00640275190139
558 1.97748617066463
559 1.94117330066927
560 1.66166387298864
561 1.73152214579591
562 2.01064790541577
563 1.78233279662457
564 1.83264322635472
565 1.86516058356754
566 1.97758662880871
567 2.21612195144702
568 2.17010538126869
569 1.88304446606564
570 2.3708670084431
571 1.81065466941137
572 1.88766711659164
573 2.21746052865209
574 1.70565918632505
575 2.54262917768086
576 2.08373136502369
577 1.64766887472572
578 2.26030537644829
579 2.10431036606656
580 1.84771669578434
581 1.98151902165798
582 1.93749694393663
583 2.26984911028999
584 1.70874203171229
585 2.15153629534391
586 2.05007808664359
587 2.14942118508367
588 2.21833980264244
589 1.7961318662696
590 2.09914569650523
591 2.12804547918775
592 1.98186328980509
593 1.84662796454392
594 2.34507755293002
595 1.6492093608331
596 1.68866696314195
597 2.08992622339103
598 2.40225267402993
599 2.19141523686923
600 1.75690420453256
601 1.8976454494835
602 1.79549729805327
603 2.40643778742505
604 2.1125294939616
605 2.08518056487108
606 2.25153105844959
607 2.05327052768845
608 2.09982012232772
609 2.36828820048785
610 1.67239618047521
611 1.97396647326713
612 1.94942979714568
613 1.96861583501061
614 2.01256422818123
615 1.56467119744375
616 1.71000742866943
617 1.9523737483968
618 1.85515633332599
619 2.04265582312506
620 1.62547561522774
621 1.85668453444312
622 2.05921695829764
623 1.67155651324579
624 1.6939536930372
625 2.14542056545125
626 1.65387277222788
627 1.79411525466253
628 1.8796816073646
629 2.10775050868796
630 2.10022720856751
631 1.859005433008
632 1.95347932844065
633 1.90750189104936
634 2.45102940279517
635 1.72396232224812
636 1.67788455436907
637 2.17967922265978
638 1.67430112276753
639 2.08381146896969
640 2.1183357452161
641 2.39301171809659
642 1.9682830498165
643 2.14590135119496
644 2.20885548959104
645 2.03962029371467
646 1.68895912788011
647 1.83003629454938
648 2.05992322905922
649 2.59304180194094
650 1.65052383428739
651 1.81311603843306
652 1.90720969525663
653 1.85960315305792
654 1.99551009417454
655 2.03025700893328
656 1.83845589333488
657 2.27154234638766
658 1.73107961795745
659 2.24064512687855
660 2.1618245657584
661 2.06698850859306
662 2.14006925823081
663 2.08034630570208
664 1.64443756485657
665 1.97463692922115
666 1.86583674883086
667 1.75146098300141
668 1.78359704612658
669 1.83246524012286
670 1.8309356669124
671 2.22266127011263
672 1.74402028950051
673 1.77278995677953
674 2.27424365277747
675 1.98817254721572
676 1.67825945628244
677 2.19132618595957
678 2.01141373160864
679 1.74255468171822
680 1.80370412268434
681 2.06318213031226
682 2.1226207655396
683 1.80699204542817
684 1.92346304927116
685 2.30428899837012
686 2.31545013926126
687 2.00670335184505
688 2.17045934722866
689 2.01866621071756
690 1.94565744452827
691 2.14391064644858
692 2.14738165823355
693 1.887415251356
694 1.66772112415913
695 2.10054694699934
696 1.76874309400554
697 1.92322503971538
698 1.75553588243091
699 1.83171329250146
700 1.7069392719332
701 2.10080001456417
702 1.98333878742499
703 1.71558415447592
704 2.10648330734558
705 1.9518672863159
706 1.9070499538564
707 1.87371449671423
708 1.87739237749397
709 1.91892777423072
710 1.58593254606398
711 2.04395019504702
712 1.81238673053295
713 1.8807433498693
714 2.05748600393855
715 2.03423912635
716 2.02181397252611
717 1.78902323448602
718 2.08307629897285
719 1.68222709050011
720 1.57873894612163
721 2.01569281809093
722 2.14160733260807
723 1.85254255306922
724 1.76863412135414
725 1.98401790317118
726 1.92208756140564
727 1.95242828565624
728 2.25996082700965
729 2.22784481089371
730 1.66076978406598
731 1.66470397742287
732 1.72183594817747
733 1.9033218115265
734 2.03578652466246
735 1.90634917260475
736 1.83079082302361
737 1.86618526264789
738 2.00648124174777
739 2.17203457882841
740 2.29167936526295
741 2.11975782900499
742 1.98155858071508
743 2.09617710687832
744 1.97923295566816
745 1.77493712454273
746 2.14131604801337
747 2.32103326588198
748 1.98868495331724
749 1.81649371715021
750 2.20938226494238
751 1.75082531128699
752 2.02415024514091
753 1.86679169908158
754 2.18127340176969
755 1.66179481712733
756 1.92915585780952
757 2.31558035189663
758 2.0043031956529
759 1.75461147742569
760 1.7531773999771
761 2.37889398685812
762 2.2249952441352
763 2.5926278393953
764 1.84773913457644
765 1.65775099440937
766 2.32167823841919
767 1.73480633976862
768 1.84090071706239
769 1.87272978666908
770 1.56758803160695
771 1.96654170623617
772 2.14178920884042
773 1.86970975561593
774 1.85623198898863
775 2.21685435341047
776 1.9066090054419
777 1.85547865439753
778 2.20940384649428
779 1.9728189325087
780 1.92428777240456
781 2.14045608176263
782 2.03724059475717
783 2.19913917480851
784 2.11336064512673
785 2.04239198501257
786 2.1709924820364
787 1.74548550093759
788 1.86028743537422
789 2.07799781780979
790 1.91576036388359
791 1.99152659665781
792 2.16007421531512
793 1.53444308204762
794 1.81114254941342
795 1.9799295692763
796 1.88063846390968
797 1.69663015230822
798 1.94019639402751
799 1.87843000261404
800 1.5409403695214
801 1.85062640039925
802 2.13377730128453
803 2.26181883047891
804 1.73583714887739
805 1.88445264426275
806 2.09765556628935
807 1.90010955677821
808 1.83462582611661
809 2.2284909974191
810 2.17511701142489
811 1.76175199227283
812 2.29308082906226
813 1.75996751121586
814 1.45859578373359
815 2.04449648353226
816 2.32276501054464
817 1.8513753836956
818 2.05541271894153
819 1.68918062621714
820 2.25569166200649
821 2.20781675886469
822 1.59356826300329
823 1.79125849737557
824 1.86370126076642
825 1.97201246445569
826 1.84295385891854
827 1.70736281748904
828 1.88464325482407
829 1.86306088907656
830 1.70814685348076
831 1.77157949899357
832 1.91630317631323
833 1.81160467745893
834 1.64628081497447
835 2.20987719768801
836 2.05186389135051
837 2.33953458731172
838 2.13466135660329
839 1.80030919697022
840 1.75356135279018
841 2.00120073194086
842 2.0319969573307
843 2.04833764404155
844 2.23864404038519
845 1.65921500104624
846 1.86135743101314
847 1.72176971283934
848 1.98895095126765
849 1.86165514403657
850 1.92904280804648
851 1.71922454484167
852 1.62880319434312
853 1.92808214560895
854 1.99241612228938
855 1.97167195734689
856 1.89512684539341
857 1.8699569721757
858 1.85007465043657
859 1.88424554008426
860 1.96223256860386
861 1.84944530620875
862 1.82219916150589
863 2.18069941461983
864 1.85228740701114
865 2.01274808096059
866 2.03010133725647
867 1.77911375391575
868 1.97877200960546
869 2.11723655255789
870 2.08865631324959
871 1.71189595702285
872 1.69189707091664
873 1.91225821663789
874 1.96720480557101
875 2.32521748141378
876 2.04069728770796
877 1.80926095405202
878 1.98397354301074
879 1.86712698534374
880 2.01756081776736
881 1.90384616812876
882 1.94993389824997
883 1.74175262074801
884 1.8286285470038
885 1.95983561509413
886 2.2153594859309
887 1.79947991805318
888 1.79962588329089
889 2.70702363746178
890 1.69781628484644
891 1.96816721451603
892 2.21155547012183
893 1.93812420167678
894 1.88355559067173
895 2.07967397212219
896 2.22739937295287
897 1.75101625928793
898 2.23562476712053
899 1.84635670969402
900 2.22677791452299
901 1.97791890282607
902 1.92586991436296
903 1.75056062780999
904 2.25392901318551
905 1.8539291449057
906 1.86011147662712
907 1.94131124426618
908 2.37452042023772
909 2.06560594796683
910 2.0399197423283
911 2.03723686681017
912 2.19548196407737
913 1.83500431519764
914 2.42624679167999
915 1.95544224809284
916 2.07529257998549
917 1.57780063486116
918 1.9979136891314
919 1.56414321915971
920 2.33100465940395
921 1.8084305137966
922 2.20081279181398
923 1.9692122995585
924 1.8962449625612
925 2.18778685618289
926 2.46179286075686
927 1.94133728002222
928 2.35616160250706
929 1.81580437080367
930 1.71670313689943
931 1.87089081120348
932 1.89996034191705
933 1.87773213025581
934 1.89034445810574
935 1.74278277082627
936 1.91980886586828
937 1.74113645070789
938 1.99626287041388
939 1.90065281522938
940 1.95597275357488
941 2.15924343052658
942 2.13723452187115
943 1.86634485978369
944 2.04500104138923
945 1.94095966931819
946 2.00275049022489
947 2.37968964102666
948 1.88885282878106
949 2.01599410017677
950 2.04045778727266
951 1.90537842479541
952 2.07325562383397
953 2.01119502598996
954 2.1161606407596
955 1.93828251293494
956 1.98350278374194
957 1.97279391884207
958 1.99875472358731
959 2.00803757022233
960 1.78224932473716
961 2.18256210546032
962 1.89312702915431
963 2.06413260006825
964 2.4291706072804
965 1.90047157051152
966 1.7564677226365
967 1.85072299439582
968 2.01857836618765
969 2.05825490438724
970 1.60001729780088
971 2.22653882283163
972 2.05893124818416
973 2.00029037104618
974 1.6870089509053
975 2.19222274059263
976 1.68371298269321
977 2.07693011006504
978 1.74174737513389
979 1.58956720070061
980 1.87946213634678
981 1.72072482986799
982 1.85532138962427
983 1.95885943759835
984 2.13791298329565
985 1.86512355122692
986 1.88202628499979
987 1.96077293736111
988 1.74365284670239
989 2.19210799290903
990 1.63101057639861
991 1.69551706611914
992 2.33322509138706
993 1.92501902381357
994 1.87928492461135
995 1.92572135327061
996 2.12365141494773
997 1.62501506548444
998 1.82340085847318
999 1.74576451877268
1000 2.21402013800985
1001 1.66125099412126
1002 2.15584098788571
1003 1.83130894288969
1004 1.78763117790251
1005 1.91536251998168
1006 2.5026546653218
1007 1.88430234704181
1008 1.81174348553427
1009 1.68617868532017
1010 1.95140168276698
1011 1.8277009398459
1012 2.31840220356865
1013 2.03717366687112
1014 2.46639813247419
1015 2.21550821569502
1016 2.08358408083807
1017 1.76732643579601
1018 2.16108577610072
1019 2.21738330616002
1020 1.66493885697124
1021 2.0697512206915
1022 2.04988740564797
1023 1.92384661699846
1024 1.98715842002648
1025 1.86397226861781
1026 1.58866612237027
1027 1.95589124654073
1028 1.81309683688416
1029 1.88775781446984
1030 2.26858609676415
1031 1.94751431153492
1032 1.94733249081632
1033 1.80153018697669
1034 2.03787705674468
1035 2.02767331262917
1036 2.0346260203138
1037 2.02493564252376
1038 2.18373219777195
1039 1.88297378389116
1040 2.04373702740953
1041 1.91169448218764
1042 2.04081204412919
1043 2.01428778370439
1044 1.9573979108362
1045 2.10635107665289
1046 1.90988933731189
1047 1.96412726849135
1048 1.5784803085812
1049 2.65130862749189
1050 2.1692098270591
1051 1.56300001079803
1052 1.77671271593642
1053 1.81393569796133
1054 1.9655585428722
1055 2.12605292945026
1056 1.86458109597466
1057 1.99870121846094
1058 2.42046255150877
1059 2.30629028316487
1060 1.88463734311434
1061 1.96657620718003
1062 1.64601597481124
1063 1.75101152329723
1064 2.18127475941135
1065 2.0819202470372
1066 1.80574966725185
1067 1.99072551456346
1068 1.73748400911849
1069 2.0526066460005
1070 2.13626232207357
1071 1.91158495216624
1072 2.16824467347468
1073 2.25220329423002
1074 2.26904879706214
1075 1.87785189550007
1076 2.43233241820884
1077 1.95495541145298
1078 1.87388441801595
1079 2.25054430108757
1080 1.97225874670926
1081 1.7001285538744
1082 1.79055336681604
1083 1.93467632392153
1084 2.04936526726093
1085 1.85597419405006
1086 2.42345382962731
1087 1.80654044056978
1088 1.92198337392353
1089 2.10338762850461
1090 2.03040805182555
1091 1.80446457784905
1092 1.76387804539629
1093 1.82913104751175
1094 2.25662362300638
1095 1.70247591146181
1096 1.82907495485445
1097 1.88036391476831
1098 2.04387421886941
1099 1.79256128290325
1100 1.67501339345549
1101 1.87448977902843
1102 1.75339478305198
1103 1.89076107851291
1104 1.77334417155345
1105 1.73178472051216
1106 1.87409525116894
1107 1.78244534020334
1108 1.88186210820024
1109 2.32957118942152
1110 2.23997236165736
1111 1.75240201636343
1112 1.91634022933006
1113 1.77758180196634
1114 1.60207234046012
1115 2.03298260168161
1116 2.00030898715587
1117 1.78647444825209
1118 2.13565130963216
1119 2.15106749792017
1120 2.12913555880734
1121 1.88698563136583
1122 1.90382548012515
1123 2.00373617063595
1124 1.70930743051956
1125 1.85913007368543
1126 2.07504448887027
1127 1.9633857774828
1128 2.20441437723437
1129 2.20634372751458
1130 1.83653691737227
1131 2.04366298800924
1132 1.8950131582359
1133 1.92646783004097
1134 2.14667077882157
1135 2.15419839538
1136 2.12415847217744
1137 1.7940054691185
1138 2.51996177028661
1139 2.06342189332046
1140 1.81571487311548
1141 1.79174561969012
1142 1.87948803926315
1143 2.157298294737
1144 1.62258428650836
1145 2.45063347327381
1146 2.26938629644287
1147 1.77245275100274
1148 1.80995652852758
1149 2.07859613070812
1150 2.31220200598616
1151 1.865613242386
1152 1.70016067969324
1153 1.7324407688577
1154 1.62102459225927
1155 2.31605306933736
1156 2.49397171331889
1157 2.08683840141501
1158 2.19971363606391
1159 2.04809623527617
1160 1.67415829111069
1161 2.09268286149318
1162 2.45008459941431
1163 2.29137437581906
1164 2.34953460797226
1165 2.16341973297184
1166 1.73972733966718
1167 1.83000553749464
1168 1.91419975707629
1169 2.44703547614546
1170 1.63759045299461
1171 1.94209506159266
1172 1.85139274467089
1173 1.68466026113921
1174 2.06307846851064
1175 1.87594367921696
1176 1.89647352235476
1177 1.82291523560902
1178 1.77448783884973
1179 2.01042750545345
1180 2.0695413165053
1181 2.00626332197281
1182 2.15453020551673
1183 1.93075018258673
1184 1.72935043362514
1185 1.92341213242398
1186 1.97455294130007
1187 1.86028363910316
1188 1.99157291666788
1189 1.92733694934073
1190 2.16723345461588
1191 2.0866818453975
1192 1.78941135192113
1193 1.8692525403549
1194 1.95847026248656
1195 1.64317787285436
1196 1.78539749085421
1197 2.12533540726382
1198 1.83553728566021
1199 1.95718589269335
1200 2.03353041508724
1201 1.64044153859209
1202 1.6416902846688
1203 2.33654095829088
1204 2.24404455550945
1205 1.9362107436716
1206 1.89787176793186
1207 2.06218795599248
1208 1.90807394169478
1209 1.81912353186781
1210 2.01801064571881
1211 1.6399680664384
1212 2.12407325338365
1213 2.21327546422049
1214 1.98944343694724
1215 1.97105632138647
1216 2.36853683814669
1217 2.27932420882419
1218 1.9322167413267
1219 1.5448425375674
1220 1.99523348491455
1221 1.8043822061589
1222 1.93610655685923
1223 1.79391507418917
1224 2.02579422812512
1225 2.11620462490862
1226 2.0972260425876
1227 1.80432091986308
1228 1.90484668742178
1229 2.12227479720275
1230 2.46947486345335
1231 1.79648919280441
1232 1.60656350087665
1233 1.71833422094865
1234 1.82414086991619
1235 2.67932237843326
1236 2.126639839052
1237 1.4036897859333
1238 1.85881158153061
1239 1.86217243145054
1240 2.18804567913561
1241 2.64170345428735
1242 1.91958814503908
1243 2.09323341016725
1244 1.83353043675068
1245 1.72474927265454
1246 2.14626856199215
1247 2.01644198058582
1248 1.92257542881116
1249 1.46494852627478
1250 2.12744565146818
1251 1.8048498683997
1252 1.60145412177359
1253 1.98943676315767
1254 2.01849323120556
1255 1.9148933456929
1256 2.12295273723992
1257 2.15490303436159
1258 2.07519086391388
1259 2.14410160958579
1260 1.62908454162912
1261 1.86193616303684
1262 2.07265558388052
1263 1.91787800667919
1264 1.56297698746692
1265 1.88212107453468
1266 1.89438028647199
1267 2.04747781073094
1268 2.05081830692166
1269 1.81759822946759
1270 1.95119953967604
1271 2.30431148416777
1272 1.93733317615897
1273 2.2941438096373
1274 2.08171844892061
1275 1.77652521557063
1276 2.37361649339951
1277 2.15800643011926
1278 1.90362909542277
1279 2.06467640256447
1280 1.81184812635271
1281 1.93288815586053
1282 2.19292251604295
1283 1.82401855741432
1284 2.14932936830831
1285 2.0877118915291
1286 2.29639133936092
1287 1.73001256776824
1288 1.6541299246164
1289 2.01960944303262
1290 1.80103087193375
1291 1.55119296948928
1292 1.63828598404244
1293 1.98220338613695
1294 1.8908604494685
1295 2.01585417812702
1296 2.37146745560791
1297 1.7145450187031
1298 1.9520872698922
1299 1.95511339056584
1300 1.84301023154622
1301 1.90729909268244
1302 1.89599583839966
1303 2.31874050470379
1304 1.99227574918756
1305 1.8745500579481
1306 2.13559521458436
1307 1.99342373044471
1308 1.88970611926538
1309 1.72882851531875
1310 2.26399091892489
1311 2.0393877701205
1312 1.98541182038463
1313 2.3662072471451
1314 1.80430600664538
1315 1.97267043175379
1316 1.96329073798923
1317 1.88139969480011
1318 2.14811363496453
1319 1.88205518674756
1320 1.94529420631317
1321 1.73323534705751
1322 1.67443041174201
1323 1.76382463053247
1324 1.67772865815433
1325 2.25262328740917
1326 2.41517379259171
1327 1.72639525250379
1328 2.15758817433415
1329 2.010680771591
1330 2.23391108199829
1331 1.55443121750486
1332 1.68510753547307
1333 1.84479091714262
1334 1.92153271985898
1335 2.15289818324013
1336 1.45816352839067
1337 1.81837425785126
1338 2.00500813667296
1339 1.99111769517793
1340 1.84267416704701
1341 2.33753807445871
1342 2.03488845224211
1343 2.04223103952371
1344 1.80371540664162
1345 1.79106396792027
1346 2.21769320284239
1347 1.70562884696564
1348 1.85499971226569
1349 2.1286738891021
1350 2.24413633935661
1351 1.96524143787235
1352 1.79265345412004
1353 1.81740748166802
1354 1.91922341171961
1355 1.99120190087794
1356 1.93440391130483
1357 2.29625354837517
1358 1.77400053184748
1359 2.07329616505444
1360 1.97182260456649
1361 2.10449770970231
1362 1.68057256447964
1363 1.8759357310301
1364 1.8440062800038
1365 1.72710102679028
1366 2.14401750635535
1367 1.93304140317289
1368 2.0690698406487
1369 2.23649840419569
1370 1.82636817646837
1371 1.95429413691458
1372 1.76207925561901
1373 2.04911354181441
1374 2.09221596540708
1375 2.22109614011992
1376 2.08214932549296
1377 1.85481853804576
1378 2.0276619834122
1379 2.08888773617432
1380 1.97780782303887
1381 2.07570629772293
1382 1.69421905060246
1383 2.28322226851673
1384 1.82560350470138
1385 2.04656430086235
1386 1.86862164813323
1387 2.01411737143381
1388 1.99959514825203
1389 1.99694275888381
1390 2.11871886095687
1391 1.87769150001597
1392 1.95014446519908
1393 1.80421087650872
1394 1.94983370711274
1395 2.14093039467783
1396 1.95234453668347
1397 1.88440632633241
1398 1.97517274836724
1399 2.12909695686534
1400 1.93112964795905
1401 1.95027035511311
1402 1.76360538061305
1403 1.77866139512329
1404 1.95840040442936
1405 1.77388199265804
1406 2.07288465576238
1407 2.01310064049727
1408 2.28076754586835
1409 2.13876498285952
1410 2.00416501841919
1411 2.06692456807682
1412 2.18909399444659
1413 1.77549659871305
1414 2.05076554918641
1415 2.34224193404645
1416 1.74718902074141
1417 1.96739932774598
1418 2.04185869892842
1419 2.43141777392303
1420 1.96577714644662
1421 2.05754205719557
1422 1.87782591435595
1423 2.06524010047044
1424 2.03106957516379
1425 2.01581833704777
1426 1.86898668677595
1427 2.30686447328651
1428 1.92647802216014
1429 1.6961069554276
1430 1.96946647927937
1431 1.92622109462778
1432 2.4572163103229
1433 2.04060816218517
1434 2.02960683177729
1435 1.90678224244931
1436 2.03966395908737
1437 1.80904554431991
1438 1.89602250325038
1439 2.12043087177637
1440 1.9128810144257
1441 2.02070995819916
1442 2.48644637135223
1443 2.12811803313165
1444 1.95937272829537
1445 1.81251049670244
1446 2.20084784195034
1447 2.1934409512693
1448 1.77325093413888
1449 2.09466759086338
1450 1.87474450977743
1451 2.11520155681498
1452 2.21721114268936
1453 2.02749446697013
1454 1.81422070589807
1455 2.01494336259975
1456 1.85347322045731
1457 1.66805318618242
1458 1.86516264930354
1459 1.82793369904813
1460 1.93574263040997
1461 1.8759133853331
1462 1.92292396782666
1463 2.18830569481545
1464 1.97770348235586
1465 1.84718435274346
1466 2.62315671671922
1467 1.80073495038723
1468 1.80108038523239
1469 2.44753941291977
1470 2.07982849066579
1471 1.85596655265046
1472 1.90330183430492
1473 1.80987720077427
1474 2.18560495461619
1475 1.71978313570517
1476 2.09899854173118
1477 1.99785093685751
1478 2.01706966250769
1479 2.21133144144798
1480 2.33655280989111
1481 2.26027248753567
1482 1.92044904732817
1483 2.1567482082293
1484 1.85650325106001
1485 1.83466192097343
1486 2.13059987215114
1487 1.95627115995751
1488 1.71828759259881
1489 1.67750200691878
1490 2.15896194660124
1491 1.59305592368012
1492 2.0048253108136
1493 2.06578965148024
1494 2.07727709273906
1495 2.09013871802502
1496 1.68910645874902
1497 1.86064821139986
1498 2.09818033873091
1499 1.8354778541661
1500 1.95493191056002
1501 2.08930543774075
1502 2.02070361787971
1503 1.9031102755703
1504 1.76306385817629
1505 2.06417350136396
1506 1.68864207212176
1507 1.8776402257764
1508 2.29316462762849
1509 2.18661049410124
1510 1.84913625871217
1511 1.88986719305382
1512 2.10426384330749
1513 2.03370362464717
1514 1.87565054185119
1515 1.67564296010132
1516 1.90363983242562
1517 2.334248490359
1518 2.08291426281452
1519 1.80677828853631
1520 2.38277754037601
1521 2.33715425148418
1522 1.81213534401001
1523 1.77746051613106
1524 1.81879354414611
1525 1.71053692000535
1526 1.61351900709269
1527 2.10334141291094
1528 1.82820510499572
1529 1.83228269171901
1530 1.92360770158915
1531 1.78190284499955
1532 1.98529652670264
1533 2.13488063096775
1534 2.15567068906923
1535 1.67630759977706
1536 2.02862559988712
1537 2.03242543922859
1538 1.89514677961179
1539 2.15005082653966
1540 2.44013468429694
1541 1.61819303215999
1542 1.85587987466846
1543 1.98619412247791
1544 1.92283148466676
1545 1.96436638754624
1546 2.05642403090619
1547 1.98064410370837
1548 1.92410789641251
1549 1.7784893665805
1550 2.07308073680518
1551 2.1603657515298
1552 2.43344531522851
1553 1.78523243962239
1554 2.26302022960921
1555 2.14261231596041
1556 1.89380686694192
1557 1.74512062953308
1558 1.84055836674229
1559 1.75338856089377
1560 1.73149323718244
1561 1.98142040919456
1562 1.95902186610298
1563 2.04805292598576
1564 1.91555324010101
1565 1.86381137384776
1566 1.78607729890972
1567 1.4520960303638
1568 2.08050112374843
1569 1.9994927043533
1570 1.81187433410545
1571 1.72088659802543
1572 1.74855934334635
1573 1.93765651777739
1574 1.67350293795632
1575 1.67909038257343
1576 1.84567902332128
1577 1.94211379192144
1578 1.98006369826249
1579 1.95547000863482
1580 1.96337126377841
1581 1.84529362680722
1582 1.95206025697626
1583 1.79521610234656
1584 1.77039431556186
1585 1.59311366530733
1586 2.04311289949548
1587 2.12506218978906
1588 1.98048346399896
1589 2.22284627877521
1590 1.77276741062659
1591 2.09289788806144
1592 1.92709659354419
1593 1.93841908701537
1594 2.00648328947679
1595 2.24994316380264
1596 1.92402213749348
1597 1.78322400626713
1598 1.78447092680313
1599 1.99999646909042
1600 1.8902669835179
1601 1.90683609630312
1602 1.75028478134592
1603 2.1947566323166
1604 1.78387314348537
1605 1.75755398038322
1606 1.7983252579304
1607 1.93749264722378
1608 1.97168319664856
1609 1.8011736702161
1610 1.76901392753804
1611 1.9711736728554
1612 1.89610911089005
1613 1.90752099059872
1614 1.80992654495088
1615 2.14505196050446
1616 1.97640576826617
1617 1.8898131289978
1618 1.98340079024389
1619 2.12421121287019
1620 1.87958958032092
1621 2.20000223888325
1622 1.78059396603186
1623 1.78750588667913
1624 1.52409163229566
1625 2.0988939785248
1626 1.96557270078123
1627 1.90495505769982
1628 1.4491440487793
1629 2.35769245104132
1630 2.00456666759568
1631 2.18589022553345
1632 1.73400114589028
1633 1.77303793678446
1634 1.63130941494798
1635 1.89849235349939
1636 2.27466103446214
1637 1.83343433462484
1638 2.06161703200866
1639 1.87559900519967
1640 2.00313439944536
1641 2.23672359544505
1642 1.84570078930792
1643 1.84029850351815
1644 1.91948788521799
1645 1.95650395459832
1646 1.81060371588362
1647 1.86450666314503
1648 1.74454144071102
1649 1.74475648042591
1650 1.98924612620363
1651 1.8045548628052
1652 2.55183423219481
1653 1.65976829269314
1654 1.97649467458089
1655 1.69083374366408
1656 1.7416124161074
1657 2.10660658536727
1658 1.81811529446874
1659 1.97065572404892
1660 1.85221607716651
1661 1.90119439089618
1662 2.03012576734449
1663 2.30764777437467
1664 2.09406432214663
1665 1.87998607769442
1666 1.70520528489604
1667 2.40792603741753
1668 1.76160877158828
1669 2.20752408411926
1670 2.04186843527697
1671 1.96202804470028
1672 2.01365408369859
1673 1.88534248738046
1674 1.90073543872326
1675 2.14866046101373
1676 2.48682441816495
1677 2.33095997878538
1678 2.03345171376969
1679 1.83181344719951
1680 1.97789371057724
1681 2.15212054320646
1682 1.85041949431907
1683 1.66411159259233
1684 1.69272170550646
1685 1.97580091454232
1686 1.9390543199915
1687 1.58418897072949
1688 1.99224914437407
1689 1.9857532523177
1690 1.74139454071838
1691 2.14684046424782
1692 1.95953598734354
1693 1.76058082408391
1694 1.96680662904797
1695 1.66397436938395
1696 1.70543153058185
1697 2.46489626200119
1698 2.14624347977702
1699 1.71837418968061
1700 1.98283063648089
1701 1.73340808637676
1702 2.28849225012461
1703 1.77506784379183
1704 1.74699731077764
1705 2.1039698046336
1706 2.08256281224606
1707 1.55517741703941
1708 2.10323194486582
1709 1.97382742052504
1710 1.76825226490225
1711 1.96829966323149
1712 2.19690687986674
1713 1.81361387928805
1714 1.76448562158083
1715 1.54355877114406
1716 2.06989085325397
1717 1.94225443371825
1718 2.30346359886172
1719 1.94882282238013
1720 2.1695697444978
1721 2.03864968929908
1722 1.78295623096297
1723 1.5620611227812
1724 1.97288815358863
1725 1.94271044050498
1726 2.01957741745871
1727 1.71385297483243
1728 1.72492494715726
1729 1.78927772536465
1730 1.93177961125428
1731 2.1355619135367
1732 1.89773175217276
1733 2.04435788410035
1734 2.07358946252202
1735 1.86476254861809
1736 2.01246195155472
1737 1.91964539065537
1738 2.24817854325298
1739 2.34271042907327
1740 2.16567493405675
1741 1.79003455093652
1742 1.76362938916386
1743 1.51755889070898
1744 2.21114634353624
1745 1.92923672857222
1746 2.04128392424783
1747 2.10098153443078
1748 1.90962994879311
1749 1.8928666540916
1750 1.94426877058884
1751 1.83888970776065
1752 2.02613889736504
1753 1.92160724566917
1754 2.01528850950922
1755 2.11261733268047
1756 1.74950595326846
1757 1.60505729042289
1758 2.08501350704987
1759 1.96763900414436
1760 1.7318377820126
1761 2.26234132458006
1762 1.77604593738646
1763 2.08282386600935
1764 1.91676851529764
1765 1.98606402784928
1766 2.45960822250123
1767 2.21733660432818
1768 1.9710152418464
1769 2.12975348841857
1770 2.60823329391156
1771 1.98718489732618
1772 2.19731324994332
1773 1.9797350284967
1774 1.59989020062341
1775 2.11826295764629
1776 1.78869493388451
1777 1.76160006920646
1778 1.88818133512932
1779 1.9813939281688
1780 2.16778977132804
1781 1.98897685107293
1782 2.04529258704464
1783 1.93566580307325
1784 2.23188494605975
1785 1.79922670289457
1786 2.38028260500875
1787 1.90392660882904
1788 1.87473149765381
1789 1.54529115102186
1790 1.83493873430243
1791 1.94476004403424
1792 1.80384152970884
1793 2.35880277047637
1794 2.62966555548719
1795 2.04831975417606
1796 2.08266722368131
1797 1.97686216327452
1798 1.94865456331833
1799 1.6740702534044
1800 2.31959218151135
1801 2.00706748012649
1802 1.68004679473541
1803 1.90584217260863
1804 1.76963239323739
1805 1.68019460870857
1806 1.77347752713396
1807 2.81024397612833
1808 1.9760119335266
1809 2.05432440131433
1810 2.22016391077675
1811 1.74547144938141
1812 1.81712026015104
1813 2.06318136163005
1814 2.1420230093435
1815 2.23083318706522
1816 1.91887114431867
1817 2.37521027520984
1818 2.08840750076281
1819 1.70929336055351
1820 2.12942348485961
1821 2.25827888049988
1822 1.71148681874201
1823 1.67318403871969
1824 1.98079869374695
1825 2.31314549021547
1826 1.73227817803916
1827 1.84194666932684
1828 2.14067000355992
1829 2.41173715340157
1830 1.95679155139
1831 1.91030374964548
1832 1.96022087457651
1833 1.96174971442622
1834 2.10536856728991
1835 1.99964188553149
1836 1.66119317773518
1837 1.86088223375532
1838 2.30126614393182
1839 1.89762602051266
1840 1.63465777942407
1841 1.48936530065902
1842 2.14914814699403
1843 1.58085171949739
1844 1.80784694277575
1845 1.80363001406189
1846 1.83938538107663
1847 2.03513988486343
1848 2.27247204201085
1849 1.7892858893116
1850 2.15447680276134
1851 2.01151402197167
1852 1.61676275744204
1853 1.96026887968497
1854 2.14362602871693
1855 1.82621132135498
1856 1.94345498534116
1857 1.98747570924274
1858 2.20951860980951
1859 1.65399097267209
1860 1.66429899520706
1861 2.25957724978235
1862 2.06260357723605
1863 1.8009466077556
1864 1.9613720934906
1865 1.95573094896108
1866 1.65955126989337
1867 1.85979304927456
1868 1.7657873084997
1869 1.78291025739721
1870 1.97921172125138
1871 1.69747853862354
1872 2.05584583576721
1873 1.84536053668621
1874 1.90605159055529
1875 1.72841706278532
1876 1.5850783466861
1877 1.95600712602747
1878 2.13562947335002
1879 1.93898253241547
1880 1.95108121693675
1881 1.99841782032732
1882 1.9328191546182
1883 2.02749173593185
1884 1.96515613844984
1885 2.41212513893368
1886 1.91630333909169
1887 2.40904626976054
1888 1.9403235659365
1889 2.51888018625617
1890 2.2216760010301
1891 1.74496772791703
1892 2.13875132520782
1893 2.71328064790872
1894 1.89227394372049
1895 2.60059450814506
1896 1.92485306509394
1897 2.18557438413749
1898 1.76522354787027
1899 2.10873116374228
1900 2.08867597588624
1901 1.59453444831071
1902 1.86828750030845
1903 1.96769377889979
1904 1.88170268506666
1905 2.14514925848511
1906 1.9170271296644
1907 1.77418986173034
1908 1.76491025538775
1909 2.00519664154776
1910 2.05447953423014
1911 1.89809698314231
1912 1.90417659017063
1913 2.23994252854008
1914 2.21531894928072
1915 1.89706805062571
1916 1.79513903103115
1917 2.04781602494944
1918 1.98540438308768
1919 1.98805001598157
1920 2.03002244180516
1921 1.82291764916391
1922 1.82868986995899
1923 1.88063610433009
1924 1.59771382383486
1925 2.13290499192058
1926 1.71514860761388
1927 2.13662769216962
1928 1.88206298733394
1929 2.19258801085606
1930 1.79969010818225
1931 2.23737863071369
1932 2.01228500378362
1933 2.00054397125725
1934 1.98431946816096
1935 2.09182223232454
1936 2.49406428721278
1937 1.93481168747618
1938 2.24312603462798
1939 2.09998987628647
1940 2.1987778166723
1941 2.07072562321157
1942 2.27856041592517
1943 1.88262139106601
1944 2.05229557808768
1945 2.54021348966356
1946 1.93213380817563
1947 1.90692440878966
1948 2.04077963043319
1949 2.04115951158146
1950 2.31999489241435
1951 1.73523571114858
1952 1.94304935566039
1953 1.74149291702105
1954 2.03167022584514
1955 2.15488829533421
1956 1.94229865862071
1957 2.34999331176645
1958 2.01353838882487
1959 1.90848815705042
1960 1.95916172799982
1961 2.30129180376565
1962 2.00687758235418
1963 2.01272333530272
1964 1.79692520367817
1965 2.34310218021735
1966 2.11749528844113
1967 2.16101847002483
1968 1.87700639136281
1969 1.84656755840809
1970 1.98260385326477
1971 2.21755053941736
1972 1.84457076040383
1973 2.00611279714606
1974 2.14274680261949
1975 1.87720540503733
1976 1.9463668942098
1977 1.81588172914589
1978 2.34538840300014
1979 1.79424447420084
1980 1.5497074562045
1981 1.94756987301925
1982 1.62100304832031
1983 2.15633052028155
1984 1.91953295449928
1985 1.91760044838442
1986 1.72518039445916
1987 1.93443870122054
1988 1.89916369741803
1989 1.91828947094333
1990 2.30263499785923
1991 1.86116290862575
1992 2.23084955379013
1993 2.29110771989717
1994 2.08167777315343
1995 2.01555371624125
1996 1.84209036823985
1997 1.98696562910843
1998 1.8754640370987
1999 2.18615444935549
2000 1.92753035001897
2001 2.09404923422892
2002 2.48752150260295
2003 1.63920506613823
2004 1.75676240973925
2005 2.20081502057443
2006 1.81594986030652
2007 1.82162126353185
2008 1.75365527447227
2009 2.04659522563011
2010 1.77287583402175
2011 2.02108902686701
2012 2.15775885797824
2013 2.09394591724989
2014 2.14135229193122
2015 2.02849730412222
2016 1.72458655403676
2017 1.93700580276684
2018 2.07867303439659
2019 1.78004832517554
2020 1.96725915802366
2021 1.63146582056774
2022 2.3889864225472
2023 1.79426013974097
2024 2.12589450190013
2025 1.97903525889207
2026 1.96115929666974
2027 2.3753798565258
2028 2.1529734121379
2029 1.72233796548789
2030 1.73653848505069
2031 1.96534913729992
2032 2.05127558709376
2033 1.76272697421159
2034 2.2343470655364
2035 1.78793491850208
2036 1.93987386508879
2037 1.87636445633762
2038 1.96458769451149
2039 1.83223212517487
2040 1.93598924738742
2041 2.21159701106255
2042 2.03203483851541
2043 1.89849503626542
2044 1.84688808632775
2045 2.17362438322852
2046 1.8695174606428
2047 1.84585317366418
2048 2.08991296243354
2049 1.98240337882921
2050 2.18669337584293
2051 2.21400622444461
2052 1.77673669344738
2053 1.99143372349699
2054 1.97591020363215
2055 1.59169326830709
2056 1.90753773384166
2057 2.12183430304717
2058 1.76841948099985
2059 1.88096147719511
2060 1.81481674602581
2061 2.40743166185126
2062 1.66677441366169
2063 1.93308901423513
2064 1.64540366271611
2065 1.89232805030621
2066 1.90072274944057
2067 2.20070623590472
2068 1.86047269431236
2069 1.78480396391039
2070 1.87520578680898
2071 1.67194092413944
2072 2.16433878072541
2073 1.68167793826772
2074 1.92205857551989
2075 2.14650621561348
2076 1.80895817496999
2077 1.96572569315264
2078 1.96692633806357
2079 1.86132176057969
2080 2.08086913817171
2081 1.87441170434515
2082 2.31047419584649
2083 2.50885748468387
2084 1.7862511108466
2085 1.82762681244188
2086 2.00982430281286
2087 2.16077357236137
2088 1.94300251471518
2089 1.9898195897132
2090 1.51138750041134
2091 2.09928801663678
2092 2.005719797369
2093 1.73468451329292
2094 2.0845879644089
2095 1.70796807687451
2096 2.51481234334623
2097 1.59375699018618
2098 1.80806359927914
2099 2.09923539251605
2100 1.92468505512137
2101 2.06002696450141
2102 1.94773092927686
2103 1.62432490936786
2104 1.78209297867152
2105 2.03207760893729
2106 2.20682983857535
2107 1.83878215471937
2108 1.88036818208014
2109 1.86712896778492
2110 2.09618646968252
2111 1.97976883997586
2112 1.82821250824904
2113 2.3911923909286
2114 1.92414284864928
2115 1.90255817313982
2116 1.86709781610829
2117 1.90782660259096
2118 1.96281895906454
2119 1.76397056043624
2120 1.9706212348274
2121 1.96482805712428
2122 1.84515774600127
2123 1.81339030955638
2124 1.52335980930234
2125 1.75331078904946
2126 1.82677103767494
2127 1.74257750577345
2128 1.57111316410338
2129 1.83971485299613
2130 1.57389223859723
2131 1.96397657181094
2132 1.87101093147218
2133 1.98576910494196
2134 2.1111281748158
2135 1.7383195295069
2136 2.14104069230671
2137 2.45065417376317
2138 2.14264548576033
2139 1.90527638691498
2140 1.78616157546232
2141 2.07493442062952
2142 2.04604797093524
2143 1.76223683422739
2144 2.23060637469087
2145 2.01668835875747
2146 1.81559755684518
2147 2.01711444589748
2148 2.30291069824581
2149 2.27235850057772
2150 1.86785958918821
2151 2.06735499043469
2152 2.19196276232295
2153 1.71233534408467
2154 1.69071941426865
2155 1.97781409473224
2156 1.6940026601115
2157 2.07002416710945
2158 1.78139751169695
2159 2.05292198459627
2160 2.20344769632407
2161 2.09532719842533
2162 1.85971195078237
2163 2.02635581486444
2164 2.17023829886197
2165 1.98012587089432
2166 2.06821873580713
2167 1.79163573861712
2168 1.97946857947643
2169 1.78255241109985
2170 2.12167679574595
2171 1.81696881281845
2172 1.99936340801981
2173 2.19956004237566
2174 2.02048760806493
2175 1.97740430287603
2176 2.00205021919185
2177 1.78090125165242
2178 1.78750406480703
2179 2.09660303524015
2180 2.32594195817782
2181 2.24704514275276
2182 1.9204726537852
2183 2.17118111296326
2184 1.76897572696973
2185 1.7309613106615
2186 2.00172270010103
2187 2.25207178660037
2188 2.1199019335409
2189 1.907594922251
2190 1.85931844617159
2191 1.97554428830486
2192 1.94575275028892
2193 2.13544591870583
2194 2.15128140900845
2195 1.81390932754203
2196 2.20057083677758
2197 2.25061400103657
2198 2.08758771873606
2199 1.96492119019393
2200 1.8378131475416
2201 1.74131515100229
2202 1.63023366846135
2203 2.13852511024206
2204 1.78826318221772
2205 2.38731609402924
2206 2.02781626736653
2207 1.59106217659742
2208 2.30260968157197
2209 2.38930874367795
2210 1.76666723977855
2211 1.78373458724014
2212 2.15380891690179
2213 2.01283386046883
2214 2.00437249994974
2215 1.67193797250417
2216 2.03299197679372
2217 1.84593760443326
2218 1.8380287934984
2219 1.91972259774772
2220 1.98621430230843
2221 1.91678207261138
2222 1.79150198345263
2223 1.91078879650959
2224 2.46143236354763
2225 2.05724637002967
2226 1.93922287882838
2227 1.66358498020195
2228 2.07569116208249
2229 1.83264211154457
2230 1.67642643840202
2231 1.65949766074497
2232 2.02701856098298
2233 2.03449772516973
2234 2.16852122232055
2235 1.93527014531437
2236 1.91376648046787
2237 1.81147008564267
2238 1.80142707829273
2239 1.93116861280524
2240 2.20401154279559
2241 2.2367672241926
2242 1.91436362185483
2243 2.59905860787816
2244 2.54594318657968
2245 1.95759351087835
2246 2.07062629506322
2247 2.23877812115324
2248 1.68015183471531
2249 1.89017332975924
2250 1.87896389180381
2251 2.01299605104693
2252 1.88904231862236
2253 1.9794142893369
2254 2.01462218975416
2255 2.28214002069678
2256 1.70089755379803
2257 1.72057277673657
2258 1.8052591988869
2259 1.77846106594168
2260 1.97112017037335
2261 1.87466899812683
2262 1.79584526479337
2263 1.88971022043712
2264 1.85876297178368
2265 1.94582605203512
2266 1.75939869356616
2267 1.91655745832166
2268 1.90413449503776
2269 1.90627145706463
2270 1.76729072624774
2271 1.76703074263335
2272 2.08581215549075
2273 1.7877263967116
2274 2.10934892164611
2275 1.97179980925558
2276 1.74330040483365
2277 2.2418527681487
2278 1.85237972529604
2279 1.86707644055116
2280 1.98380232084723
2281 2.14174870400369
2282 2.0457835886704
2283 1.9533091104628
2284 2.03760012415589
2285 1.87860558152438
2286 1.68581319448005
2287 1.72130067657437
2288 1.95657021755073
2289 2.25917848146946
2290 1.81000751813939
2291 2.06338820890949
2292 1.68825943086879
2293 1.79049736296085
2294 1.95359109536736
2295 2.03622471041436
2296 2.03916861213107
2297 2.2563976228728
2298 1.78219108530662
2299 2.02572034071281
2300 1.8432160455093
2301 2.0560384653772
2302 2.49349989568706
2303 2.16274211096809
2304 2.20081626645441
2305 1.80648662146685
2306 1.7378785805171
2307 1.66182184884401
2308 1.73191558411233
2309 1.76060957633141
2310 2.00716846628194
2311 1.83441289699987
2312 1.86629749973438
2313 1.70846442524611
2314 1.62362391778294
2315 1.8085586874726
2316 2.186370812074
2317 2.14364883762456
2318 2.4891314588986
2319 1.98242275034439
2320 1.68922431703927
2321 1.79759553307942
2322 1.85242484172081
2323 2.07156071610212
2324 1.95821000449076
2325 1.61620549310929
2326 2.18609041662582
2327 2.05716456743828
2328 1.67070821060738
2329 2.20053413990883
2330 1.73942374267656
2331 1.63700332457666
2332 1.94673428189074
2333 1.92751485357308
2334 1.95597263024128
2335 2.35070394398098
2336 1.9497502736867
2337 1.80472678388059
2338 2.32089593023331
2339 1.58566255289973
2340 1.91049752747263
2341 1.64490587953932
2342 1.96826575768431
2343 2.39607749249255
2344 2.06264154203422
2345 1.68301805817603
2346 2.12458990936941
2347 2.14388826453084
2348 1.77131030122884
2349 1.90661039310586
2350 2.02132560873372
2351 2.2354104405666
2352 1.90117492075569
2353 1.82728328007441
2354 1.69438259706791
2355 2.03887465842217
2356 1.716353044893
2357 2.37521378314274
2358 1.68753364831096
2359 1.86476109718494
2360 1.68955558309123
2361 2.14983618522594
2362 1.9633672311472
2363 1.7655664309234
2364 2.04335364085232
2365 2.01138414383532
2366 2.14251950094883
2367 2.14537681309708
2368 2.02168265413034
2369 2.08380554067219
2370 1.82619859562984
2371 1.76710328905316
2372 1.77588881155586
2373 1.7991938263794
2374 2.01215709344327
2375 2.00081207796638
2376 2.07940981261259
2377 2.23697018655543
2378 1.90780339665097
2379 1.95553042955673
2380 2.33516641792004
2381 1.79924253527056
2382 2.51424032488886
2383 1.70076538892221
2384 2.20642964760262
2385 1.92400927101301
2386 1.83553696427857
2387 1.83496734236236
2388 1.9613130790244
2389 1.73573135177799
2390 2.09333919034501
2391 2.03592055380963
2392 1.71802682483657
2393 2.12106855569455
2394 1.62059506671185
2395 1.86981643103489
2396 1.85423785436007
2397 2.0176783100692
2398 1.81516743599034
2399 2.23743529137465
2400 1.53693005802385
2401 1.77674894516081
2402 2.42788946602779
2403 1.80783458691682
2404 1.9816656683484
2405 1.85024153135806
2406 2.18863876674006
2407 2.32771409341484
2408 2.12623917390477
2409 2.14050165924567
2410 1.88476662154534
2411 1.67035947010639
2412 1.64434979766056
2413 1.80945883468157
2414 2.24013181992742
2415 1.6526548252295
2416 1.95557228517646
2417 1.93025581948081
2418 1.97730791945188
2419 2.13740626484774
2420 1.71091055174992
2421 2.05475612478875
2422 1.99654923492422
2423 1.68272021153751
2424 2.13825338548469
2425 1.66932898631857
2426 2.08776941135243
2427 2.03941857245172
2428 1.76947301855752
2429 2.05191153995352
2430 2.11282726163912
2431 1.84087315712624
2432 1.86565194377736
2433 1.98390178140579
2434 2.39226525869017
2435 1.88417315242078
2436 2.28634195445185
2437 2.00634354400935
2438 1.94358601393893
2439 1.59091224921758
2440 2.22280599562493
2441 2.03607362578138
2442 1.84136137804689
2443 1.75076291472404
2444 1.59661935533268
2445 1.73493004399325
2446 1.65621753750599
2447 2.13663497699962
2448 1.92848978854739
2449 1.98746067858446
2450 1.80951181304851
2451 1.9112334695634
2452 1.7441499836006
2453 2.00294257850402
2454 2.05179253281837
2455 1.73158848816048
2456 1.81653487725477
2457 2.13642478060101
2458 2.23189966895936
2459 1.87393650482153
2460 2.41860688669091
2461 1.90150061734524
2462 1.67443919647351
2463 2.14874700691088
2464 1.96155584856221
2465 1.88161055966749
2466 2.08744743957496
2467 2.07016453596194
2468 1.75773700209957
2469 1.90874013214098
2470 1.67262735524502
2471 1.83349573720646
2472 2.13694371468959
2473 2.07790243293842
2474 2.09437747760969
2475 1.64634099682865
2476 2.17636130561462
2477 1.8337845595609
2478 1.85301564984929
2479 1.86349954446527
2480 2.19959683158579
2481 1.84808381552247
2482 1.6894866501076
2483 2.09082199719386
2484 2.25808095786667
2485 1.99639738286398
2486 1.79300778318822
2487 1.96328535430223
2488 1.79046511596842
2489 1.84666095073896
2490 1.89553299566709
2491 1.93440020171879
2492 2.10038426467699
2493 1.8614022497059
2494 2.17061209974946
2495 2.09537134157863
2496 1.98173544202935
2497 2.21210226348943
2498 2.01191571849769
2499 1.83755953173076
2500 1.94014415030282
2501 1.94921871545105
2502 2.00734996011278
2503 2.42238971337336
2504 2.23133309089093
2505 1.88898174107394
2506 1.75584544911471
2507 1.70558746217736
2508 1.99416114473605
2509 1.78871141331519
2510 1.47005452783688
2511 1.81507079385142
2512 1.86671370161328
2513 1.74474584824072
2514 1.81902565579817
2515 2.91397223180272
2516 1.91334996285536
2517 2.01121519056729
2518 2.15831076741172
2519 2.06948394250582
2520 1.86195195843818
2521 1.73098709975946
2522 2.0357259035526
2523 1.90393947589356
2524 1.93522599991433
2525 1.82776508496914
2526 1.7191067826587
2527 1.89252476168348
2528 1.95619408056589
2529 2.00694329093764
2530 1.60465643596523
2531 2.21296303530838
2532 1.9463083636817
2533 1.59834942335961
2534 1.90379421929697
2535 2.19047922458689
2536 2.02959330556657
2537 2.01008560447838
2538 2.32828564095689
2539 1.87724910587208
2540 2.59989679608737
2541 1.73134641031848
2542 2.00376136146905
2543 1.94220253240332
2544 1.85124397019504
2545 1.55397138751426
2546 2.09757128069157
2547 1.65665185928033
2548 1.95351529352079
2549 1.67811571506557
2550 1.81527560852143
2551 1.67463753618781
2552 2.00880627910698
2553 1.93671682341473
2554 1.98732596484464
2555 1.93508172046687
2556 1.81737257625841
2557 1.66052665889518
2558 1.67562828879451
2559 1.9039688842205
2560 1.73587248185925
2561 2.0336363311847
2562 1.97963752505957
2563 1.91731704885177
2564 1.77001907680683
2565 1.91112213617502
2566 2.22588781939488
2567 1.69757617815507
2568 2.191975348654
2569 2.13337651752424
2570 1.87989787755803
2571 2.06214367691436
2572 2.1203259544502
2573 1.7502462369632
2574 2.01141644998268
2575 1.80047979153263
2576 2.0584529736273
2577 1.60868426943362
2578 2.14027163483272
2579 2.06600832892866
2580 2.32125012940692
2581 2.02245601195142
2582 1.849249583846
2583 2.09443008013481
2584 1.89855043855103
2585 1.96526142190591
2586 1.64638944824963
2587 1.823287093582
2588 2.15233393817003
2589 2.05997048548448
2590 2.01670734339345
2591 1.88011438489317
2592 1.96916575135119
2593 2.10571945526201
2594 1.8583619176564
2595 2.0247479670319
2596 2.48962869571306
2597 1.73665234644528
2598 1.94526215867088
2599 1.90722798750349
2600 1.85302672803475
2601 2.39555937641357
2602 2.09706869791828
2603 1.94198244991374
2604 2.10334155011547
2605 1.93386281150641
2606 2.04390850226362
2607 1.74840248376256
2608 2.04549933800579
2609 1.95294282349525
2610 2.49314862094167
2611 1.9430207623705
2612 1.97645220137799
2613 1.9619102598634
2614 1.85418917638777
2615 1.81287602894661
2616 1.99533851677409
2617 1.97546724523307
2618 2.10184636376534
2619 2.00567061786587
2620 1.92681794710592
2621 1.8437465257491
2622 1.71959345381199
2623 1.90580127953751
2624 1.83174366151374
2625 1.78983141879349
2626 1.89427347489563
2627 2.31797754754929
2628 1.98097408401062
2629 2.0369050487225
2630 1.85595084458439
2631 1.91773660093694
2632 1.9129692937579
2633 1.79005148607377
2634 2.07968578071011
2635 1.57638288300791
2636 1.84875646214167
2637 1.83509550061789
2638 2.11317834397688
2639 1.73871444508293
2640 1.832175570077
2641 1.82634434585438
2642 2.11757575968073
2643 2.41881628181091
2644 1.66235450340168
2645 1.9493504649764
2646 1.68225552849178
2647 2.15479196519168
2648 1.84340162812373
2649 1.86945184153974
2650 1.63965173450284
2651 2.13391563463406
2652 1.99425709327969
2653 2.17865974150493
2654 1.65411467879156
2655 2.06522408164997
2656 2.02180671728329
2657 1.80944066597661
2658 1.63413851102278
2659 1.9304460939046
2660 1.58896133082373
2661 2.04550378926708
2662 1.9540932611243
2663 1.97071633945001
2664 1.70959649342254
2665 1.82657014243159
2666 1.65613813301346
2667 2.06106725393074
2668 1.89518410048744
2669 1.90670238984325
2670 2.0579895967603
2671 2.22450172111751
2672 2.1850297195752
2673 1.71406740300525
2674 2.11681867245963
2675 1.92530407630717
2676 2.00663045076247
2677 1.89237398960128
2678 1.91000552384296
2679 2.18292308069224
2680 2.03058151190663
2681 2.04900092027928
2682 1.67479570297362
2683 1.72908145371548
2684 1.82173925788623
2685 1.93230700307539
2686 2.14323795961315
2687 1.93104056207702
2688 1.90606844108843
2689 1.85375365201298
2690 1.80640909711125
2691 2.18279087439119
2692 2.11815107872668
2693 1.60390884769831
2694 2.11780116969383
2695 1.90961523442906
2696 1.81283988366821
2697 2.67715006240125
2698 2.09411027764751
2699 1.91372591907955
2700 2.15656642335697
2701 2.09257993328389
2702 2.00039240661834
2703 1.91477611255921
2704 1.98606498535754
2705 1.73189163802236
2706 2.22154849091574
2707 1.95404990044561
2708 1.88883909032633
2709 1.80100023177268
2710 1.90719857128046
2711 1.7133477998196
2712 2.10303712646159
2713 1.85246105848829
2714 2.3137661572137
2715 1.70810789803356
2716 1.94001535269028
2717 1.96697741566132
2718 2.15711910870399
2719 1.97441423456966
2720 2.41401791546487
2721 1.84531044147393
2722 1.75849966403338
2723 2.10911722923014
2724 2.14298069242518
2725 1.82428643789358
2726 2.04582176448013
2727 2.57877635737486
2728 2.2778258075392
2729 1.67286704716429
2730 2.22304546848714
2731 2.5127042669792
2732 1.83096419090519
2733 1.99231196545436
2734 2.57375694968935
2735 2.0703442548797
2736 1.85827983423746
2737 1.91812266849377
2738 1.77017767023202
2739 1.50399120031925
2740 1.94030477843362
2741 1.63661127349934
2742 2.18880717083505
2743 1.87741723586977
2744 1.852893534671
2745 1.99597299402945
2746 1.96106852681475
2747 1.88244393343604
2748 1.86075344213653
2749 1.9497442641211
2750 1.86723816718419
2751 2.40303464889662
2752 2.07569824827588
2753 2.19025649838694
2754 1.79525802506063
2755 1.82525282267782
2756 2.2364566037957
2757 1.99016745348947
2758 1.66792252775649
2759 1.905783780918
2760 2.30902614903284
2761 2.38967822307611
2762 1.90090585149575
2763 2.0987226128057
2764 2.00271508362711
2765 1.95073836231096
2766 2.06375865132115
2767 1.58417786460244
2768 2.07657941354203
2769 1.98636153343825
2770 1.87808422235515
2771 1.97213110886752
2772 2.04100632034079
2773 2.16408185093461
2774 1.82939903207805
2775 2.13348155290072
2776 2.14143718095506
2777 1.80102049323246
2778 1.77735936871712
2779 2.00998132326148
2780 2.36432176217655
2781 2.3006938782436
2782 1.81248754867172
2783 2.11848447581458
2784 1.95493699345038
2785 2.10473509040615
2786 2.0047992830529
2787 1.67186687944029
2788 2.04559188011508
2789 1.66500243305111
2790 1.95674811783762
2791 1.96125104655529
2792 2.52005711670348
2793 2.19489170713693
2794 1.77039947117598
2795 1.92794240568675
2796 1.90882555388296
2797 1.78412402517448
2798 1.74685386345623
2799 2.01494389980378
2800 1.81146301050296
2801 2.1514227493205
2802 1.69353484990031
2803 2.05077262758086
2804 1.66340950527021
2805 2.18384150240273
2806 1.96274564588345
2807 1.91973585363965
2808 2.28429648213603
2809 2.08134134829454
2810 1.83236623916039
2811 1.90474655196779
2812 1.94925451892246
2813 2.18799827700119
2814 2.06157339518102
2815 1.9509178089849
2816 1.8503177228515
2817 1.7554800151613
2818 1.98858290925017
2819 1.77472120766811
2820 1.83297611519999
2821 2.0959321879344
2822 1.75787275860976
2823 1.95591876673259
2824 2.11476148280315
2825 1.74822165525726
2826 2.35820421792213
2827 1.8220422891472
2828 2.39639188432468
2829 2.19451145061149
2830 2.08763404981511
2831 2.24457953786714
2832 2.04877479748396
2833 1.87105978258746
2834 1.82110386496074
2835 2.06220377342324
2836 1.86325560704987
2837 2.20643185968509
2838 1.80328044913723
2839 2.26679870547798
2840 1.87936042977832
2841 1.88668437557483
2842 2.10438758947748
2843 1.89768051339953
2844 1.81135835615857
2845 2.22903929371318
2846 2.0418436521701
2847 1.81498550416867
2848 1.89651535267707
2849 1.88143987729091
2850 2.00708640974503
2851 2.24124734836687
2852 2.00336504963217
2853 1.99816854828523
2854 1.71623832532818
2855 1.80831106743624
2856 1.66876283593471
2857 1.88760317356812
2858 1.73620314049852
2859 1.98311506913347
2860 2.13880725030085
2861 1.69748543263337
2862 1.88771289945817
2863 2.15397676242506
2864 1.58929239740946
2865 1.81264679854995
2866 1.70795161445979
2867 2.21807407718123
2868 1.62957109416985
2869 1.91588038824563
2870 1.89691402658877
2871 1.85379525238714
2872 1.65018281414174
2873 1.94049788805357
2874 2.05561138478057
2875 2.00290857948304
2876 1.93627259316596
2877 2.04923510010552
2878 1.79504396498547
2879 2.11605112936096
2880 1.83771631212721
2881 2.2035364404
2882 1.88452656305664
2883 1.97164250975891
2884 1.87897690708472
2885 1.99161938452798
2886 1.71309819235232
2887 2.17780111212357
2888 1.75958046793368
2889 1.62139380690907
2890 2.030894084773
2891 2.11285445494797
2892 1.73031466192264
2893 1.96834572462557
2894 1.74026493157366
2895 1.82325770463851
2896 2.20040917713249
2897 1.68001303884285
2898 1.84045625028811
2899 2.07617599311576
2900 1.94744830301031
2901 1.87297449301504
2902 2.01319407519596
2903 1.62454602395919
2904 1.77643620020742
2905 1.77497028473376
2906 2.28509420573863
2907 1.64676279900277
2908 1.69632091857499
2909 2.36137485484009
2910 1.80612274386383
2911 1.86925122403699
2912 1.74623610647679
2913 1.96145080088556
2914 2.32193776967323
2915 2.03466423671338
2916 1.79724599068118
2917 1.94425731891677
2918 1.82535979390688
2919 1.96810532642278
2920 2.03995717637429
2921 1.79849615759574
2922 1.83810729792977
2923 2.06703449291251
2924 2.39193142695425
2925 1.83804539354191
2926 1.6072751063804
2927 1.9972879007883
2928 1.93866737849791
2929 1.84151862203726
2930 2.25245534168395
2931 2.05953314710543
2932 1.95737953938234
2933 2.05231207492276
2934 1.87524855817849
2935 1.90333298509549
2936 1.89500408992693
2937 1.93310406900535
2938 2.32573307496991
2939 1.76879573704368
2940 1.95393366377388
2941 2.29773140175995
2942 1.83102406936849
2943 1.62722018215767
2944 1.66756183830922
2945 1.81954309668782
2946 2.37617050601214
2947 1.87958510310944
2948 2.19378438790485
2949 2.00440106116318
2950 2.23765099766256
2951 1.77669025129008
2952 1.9755519468434
2953 2.16737127612976
2954 1.6369196028266
2955 1.89979042587574
2956 1.76404260267464
2957 2.29999245158255
2958 1.81779511749109
2959 1.72228158937968
2960 1.98382228203126
2961 2.303540154208
2962 1.95728125360218
2963 2.2485991897383
2964 2.13161145214399
2965 2.05786668386911
2966 1.87551523402209
2967 2.20919998655798
2968 1.82759638502539
2969 2.11221955996562
2970 1.90957166659448
2971 1.88650601427418
2972 1.99557649468888
2973 1.57584216438336
2974 2.11671331111878
2975 1.59287928900525
2976 1.95028395252938
2977 1.8056099936973
2978 2.08136968101087
2979 1.80914780062116
2980 2.1117353675054
2981 2.15549310583096
2982 1.650898500765
2983 1.94670548208609
2984 1.88166267269854
2985 2.10320425861178
2986 1.76480469880739
2987 1.92041243143349
2988 1.86263088170777
2989 2.29607408245626
2990 2.19223870911214
2991 1.81971294914592
2992 1.93919297806023
2993 1.87329277524371
2994 2.01260775981577
2995 1.84108358931043
2996 1.86896564611859
2997 2.46270930984535
2998 1.83962594799111
2999 2.1901969163161
3000 2.1999624241742
3001 1.83355760393338
3002 1.92619075943987
3003 1.9742775667276
3004 1.79043552580501
3005 2.06716773067745
3006 1.85892992004489
3007 1.81382840664543
3008 1.78415900511888
3009 1.73249719272859
3010 1.68921615210347
3011 1.8855364302999
3012 1.98099658141146
3013 1.67578688871507
3014 2.37763819855502
3015 1.98693463298907
3016 1.56014428157469
3017 2.38194229923616
3018 1.71974719255811
3019 2.07137104151693
3020 2.38865042693439
3021 2.04624949546669
3022 1.70816061422203
3023 2.07186915129387
3024 1.6624496270175
3025 2.17758878030286
3026 1.76387300913252
3027 1.89398538589267
3028 1.91006495329544
3029 1.9753594109319
3030 2.04667691564301
3031 1.83111659098961
3032 1.69860152480349
3033 1.53750748373476
3034 1.79359092814527
3035 2.11822725650419
3036 2.1112912006031
3037 1.86342986898035
3038 1.85610342951992
3039 2.03455294202827
3040 1.84701680319894
3041 1.78357385267955
3042 1.77179589580846
3043 1.74579510995673
3044 1.6313229756651
3045 2.04219569230408
3046 1.92150636849496
3047 1.91489683171561
3048 1.65756751281627
3049 1.93636238368777
3050 1.97743442634021
3051 2.11168562372234
3052 1.86485776331609
3053 1.75918421203775
3054 1.89819190926741
3055 1.73075785251231
3056 1.9204555510533
3057 2.40593662648545
3058 1.90909984048548
3059 2.15681984025878
3060 1.95648106305749
3061 1.92087337810466
3062 1.75247834426332
3063 2.02780808420828
3064 2.28661206011775
3065 2.37471583905003
3066 1.85303641452281
3067 1.78504440987143
3068 1.95336378708549
3069 2.1089447134664
3070 2.30223678125662
3071 1.95277635404792
3072 1.67701221026687
3073 1.91756313699153
3074 1.73866340026548
3075 2.39482094323707
3076 1.80813727493371
3077 2.01928652461055
3078 1.98789861299224
3079 1.98653452500572
3080 1.76166573078448
3081 2.25953379633504
3082 1.90275061266699
3083 1.8098635763323
3084 1.74334027267887
3085 1.97310778629068
3086 1.80655779638133
3087 1.83594724923051
3088 1.87057761883821
3089 2.24162198559853
3090 1.93722998126628
3091 1.91067535687112
3092 1.92089346784222
3093 2.3206534237797
3094 2.15688603332557
3095 2.06908858814396
3096 1.7337145207957
3097 1.84966103295137
3098 2.16359213520606
3099 1.93227010146627
3100 1.84555462358484
3101 2.0887117498617
3102 2.49351808937602
3103 2.16348834860567
3104 1.62107674702242
3105 1.83584316380509
3106 1.49319209827349
3107 1.86937497416353
3108 2.03060509845261
3109 1.75784203165231
3110 1.96635551088187
3111 1.87730227709377
3112 1.90175591571886
3113 1.71578727013491
3114 1.74404957156407
3115 1.69062993755553
3116 2.25049367770411
3117 1.92670461449103
3118 2.31324146628271
3119 2.25965486875649
3120 1.86045493434655
3121 1.87457171926845
3122 1.86470695647323
3123 1.92077284303203
3124 2.46328360018248
3125 1.85775340923
3126 1.97400974815154
3127 2.02991914629926
3128 1.9463975216621
3129 2.0383533645602
3130 2.20830607433964
3131 1.8827649236185
3132 1.89042110991155
3133 2.02963172843935
3134 2.21058745483292
3135 1.99232618002419
3136 2.17410491430945
3137 1.99825290913129
3138 1.7982328029834
3139 1.79042460107357
3140 1.94761672491639
3141 2.2269055591498
3142 2.28916972137149
3143 1.85872787848274
3144 1.75222543397651
3145 1.71462399377838
3146 2.10217870350078
3147 1.96618468009255
3148 1.68175053498791
3149 1.80828185108973
3150 2.20789620663757
3151 2.28493007355838
3152 1.88349698881023
3153 1.83332210841334
3154 1.94757102412735
3155 2.06407364581899
3156 2.08267983856159
3157 1.89962930444275
3158 1.8165140735423
3159 1.78688618634599
3160 1.54390269595028
3161 1.7512633991565
3162 1.95667325690897
3163 2.08423687145608
3164 2.16931559782603
3165 1.92599490475521
3166 1.97366049969882
3167 1.8064844231056
3168 1.819571055959
3169 1.83108751015577
3170 1.99030147799744
3171 1.88426514000228
3172 1.81275211899819
3173 1.95109558587263
3174 1.56551801511827
3175 1.78028320181537
3176 1.88090187685548
3177 2.14953282989418
3178 2.30883818205321
3179 1.88452679412438
3180 1.76667538561547
3181 1.71328610011788
3182 1.82982696631189
3183 1.90052086886617
3184 2.01768271703844
3185 1.64276034708778
3186 1.9502198827506
3187 1.78887162783129
3188 1.96425603075623
3189 2.26405980499115
3190 2.10417882597264
3191 1.98302801979011
3192 1.90882964170455
3193 1.57158040317111
3194 1.61336660400076
3195 2.01025031511664
3196 2.06504445004906
3197 1.85420999020372
3198 2.04114073824438
3199 1.91708762650226
3200 1.65188599292011
3201 1.81811682911534
3202 2.18665193580234
3203 2.06119910240542
3204 1.69590055957033
3205 1.84739352567696
3206 2.10723142622664
3207 1.82174827276951
3208 2.44371282948618
3209 1.71750422871848
3210 1.90600567841175
3211 1.77954048788463
3212 1.9642320687597
3213 2.2001957913621
3214 1.61512064854179
3215 1.92306916525366
3216 1.83665844474605
3217 2.00110498761352
3218 2.23345289860709
3219 2.39621457038337
3220 2.01185515856499
3221 2.12724318011416
3222 1.82052654306297
3223 1.4565347039828
3224 2.06271013479658
3225 1.73231642870695
3226 1.86383971540551
3227 1.74056725809571
3228 1.93811335724929
3229 2.15955813736103
3230 1.81128872102788
3231 2.13514213921224
3232 2.01447831506229
3233 2.21203895545833
3234 2.32976751514836
3235 1.82135072233002
3236 1.78456385054712
3237 1.96455214145956
3238 2.11931315851684
3239 2.02124255149671
3240 2.08488623281471
3241 1.76019074039722
3242 1.80823369352855
3243 1.74588224227964
3244 2.26383772369032
3245 1.4846351733785
3246 2.04324745907201
3247 1.87179693339711
3248 1.7187722316265
3249 2.29090765529625
3250 2.35651018726863
3251 1.9272338445718
3252 1.92922801412979
3253 1.90559412945091
3254 2.12206360440394
3255 2.35591807788196
3256 1.85761291624428
3257 1.9618510314741
3258 2.07243372958602
3259 2.27656313633895
3260 1.92004329790995
3261 1.82245112136215
3262 1.89428936710738
3263 2.3782057367942
3264 2.12840411809565
3265 1.91198234131765
3266 1.83673200749847
3267 2.00023504487134
3268 1.8610086235466
3269 1.91971950854222
3270 1.84858243330929
3271 2.41218738143718
3272 1.87467437186613
3273 1.90602992071964
3274 2.11430931500616
3275 1.84016049862739
3276 1.93583333299271
3277 1.78501710237687
3278 1.89622948754314
3279 1.86196095160252
3280 1.85613484177103
3281 1.84133993450926
3282 2.10984168035715
3283 2.05795997555399
3284 1.82553824026102
3285 1.84873459962119
3286 1.86096538667078
3287 1.5249625597378
3288 2.04719948326502
3289 2.26655301450155
3290 1.85393930980476
3291 1.64756728847642
3292 1.99332762407941
3293 1.87059565696814
3294 2.53533613541577
3295 2.07099794278381
3296 1.79133775416937
3297 1.83387648732527
3298 1.84024469920268
3299 1.91429043587612
3300 2.13726160486492
3301 1.8554315509648
3302 1.86590773365661
3303 1.86563982649461
3304 1.95190882586985
3305 1.72584474487211
3306 2.25901781975382
3307 1.73448129414176
3308 1.98938596524747
3309 1.56709342087906
3310 2.4476919861601
3311 1.95053872089743
3312 1.81080569697049
3313 1.65503214671388
3314 2.1617254789571
3315 1.61837844731207
3316 1.80490396659487
3317 1.82019353258136
3318 1.84729600781233
3319 1.97585043979471
3320 2.19477541013075
3321 1.80307551224905
3322 2.13408365765034
3323 1.96779593451211
3324 2.32699286373637
3325 2.01442311145798
3326 1.77189333541046
3327 1.59263756944974
3328 2.10959515856276
3329 1.90694454054318
3330 1.70917391824429
3331 2.13231177884902
3332 1.79898767722191
3333 1.88225768426422
3334 1.73009601791247
3335 1.78101532510993
3336 1.82424136969962
3337 1.7682734511612
3338 2.14878962847657
3339 1.88114926947324
3340 1.80900357481327
3341 1.69362574296302
3342 2.16220586655808
3343 1.63449264251026
3344 1.76452430457405
3345 1.85146960215388
3346 2.09576726037325
3347 1.74257484902279
3348 1.83432949417257
3349 1.59361957998004
3350 2.30350070264124
3351 2.33752469901304
3352 1.57021578193075
3353 2.1297533138993
3354 1.74006729321618
3355 2.06421300923378
3356 1.98932399695689
3357 2.01665318355059
3358 2.30426462763848
3359 1.95793393922719
3360 1.58226512062084
3361 2.30497524273143
3362 1.64239476042351
3363 1.78368086044972
3364 1.89775363621736
3365 2.02426819821266
3366 1.97258714327299
3367 1.55384237953548
3368 1.74532721054957
3369 2.5162985329697
3370 2.04232665426259
3371 1.97614220249339
3372 2.04151646643307
3373 2.01122236656029
3374 1.73579482837992
3375 1.97457940030592
3376 1.60775052421268
3377 2.01032545678239
3378 2.51776720460624
3379 2.33404644228504
3380 1.934507600436
3381 2.32197374408905
3382 1.90841058125183
3383 1.68549770708176
3384 2.21146680510668
3385 2.1842633500677
3386 2.13522655490528
3387 2.03833894786938
3388 1.98391696219018
3389 1.86916753745318
3390 2.14323406339481
3391 2.03837823415729
3392 1.75767966972757
3393 2.03356785398443
3394 1.94598035482114
3395 2.0735157419931
3396 1.64444003237467
3397 1.77082736201034
3398 1.74561503157839
3399 2.31792451601553
3400 2.22460499738193
3401 2.07625127737297
3402 1.97677523539687
3403 1.99492786334431
3404 2.37312320529095
3405 2.54738059109618
3406 1.8328147384857
3407 1.9512226828203
3408 2.02124832511599
3409 1.92254177106582
3410 1.88505867645345
3411 1.38861879291213
3412 2.22522498201313
3413 2.17250322216048
3414 2.18987018547073
3415 2.08628174009754
3416 2.26270434589298
3417 1.9384967384349
3418 1.96260843928695
3419 1.65584172957488
3420 2.07054751520301
3421 1.99515573796078
3422 2.05148578246745
3423 1.9793867974082
3424 2.30344492767424
3425 2.11969764116903
3426 1.66272372142712
3427 1.9037359921282
3428 2.08126058908035
3429 2.11418985700612
3430 1.72933332774828
3431 2.03277714122556
3432 2.11953313746244
3433 2.16291380966733
3434 1.86712552286622
3435 2.01597435498361
3436 1.83461657178463
3437 2.06741941875733
3438 2.00850411539439
3439 2.13174601075235
3440 2.0865898401528
3441 2.2275887776139
3442 1.93985867586159
3443 2.06028788796748
3444 2.04943388116333
3445 2.21864052359474
3446 1.79259092862736
3447 1.94371826235709
3448 1.82687173656496
3449 1.91766931612951
3450 2.16912731349549
3451 1.9693766888989
3452 1.5395319121369
3453 1.97961686400209
3454 2.49554157024515
3455 1.54698183480256
3456 1.90024446209379
3457 1.86219518532092
3458 2.25959113122319
3459 2.15918092622642
3460 1.7774396263947
3461 2.17589438259975
3462 1.56919445821703
3463 2.55468879115172
3464 1.93710262999287
3465 2.28340921063052
3466 2.1484559832832
3467 1.85881937449153
3468 2.06274748523399
3469 2.11441760739532
3470 1.92541898174486
3471 1.82910668760409
3472 1.68157977921816
3473 1.74647008502515
3474 1.84888358653417
3475 2.04497921863058
3476 1.89688430105422
3477 1.91882551431487
3478 1.95379301034526
3479 2.01612561649744
3480 2.00117350855366
3481 1.8505599164218
3482 2.05278337687178
3483 1.78564249026279
3484 2.0032051862648
3485 1.77217480665334
3486 2.13528732862535
3487 1.92789449909456
3488 1.94337684129791
3489 1.89956519423432
3490 2.13392222014526
3491 2.11969668437458
3492 2.03828114859457
3493 1.7568210596289
3494 1.83849409495949
3495 1.89037426877855
3496 2.28411047774627
3497 1.80388426298636
3498 2.14843942281904
3499 1.9432909514827
3500 1.98934074715614
3501 1.82270264352098
3502 1.74716775486548
3503 1.96929637330916
3504 2.00700820729767
3505 1.98385564119434
3506 1.86828979384295
3507 2.4325913232152
3508 2.0800868279212
3509 1.80665354869537
3510 2.00478678583249
3511 1.90500993314343
3512 1.99477717471943
3513 1.69638708776846
3514 2.34577381163547
3515 1.79247283796279
3516 1.95790242906622
3517 1.78901559482323
3518 1.98790680014447
3519 2.13709921134744
3520 1.68640742616319
3521 2.23212987544636
3522 2.00379361046964
3523 2.16866971942156
3524 1.80118140826345
3525 2.15957125093296
3526 1.74362898575029
3527 1.68443346237637
3528 1.60464812006735
3529 2.35241754376231
3530 1.80849055722428
3531 1.93006942509209
3532 1.93781450103124
3533 2.18838408054069
3534 1.99735972526329
3535 2.11238026441204
3536 2.02827768377248
3537 1.80152219514952
3538 1.85822654724823
3539 1.65540484228302
3540 2.11441885153965
3541 2.34035243444137
3542 2.07340212822125
3543 2.27920109675173
3544 2.25498881519772
3545 1.84867944047642
3546 1.98303383861249
3547 2.07209398976762
3548 1.84853398466741
3549 1.84202764187998
3550 1.97125870188934
3551 2.25794126040638
3552 2.22803055191681
3553 1.7471717421523
3554 2.38536046418283
3555 2.26013945018357
3556 1.89083413988064
3557 2.02025869731635
3558 1.69015400708746
3559 1.98162176455286
3560 1.97251633419978
3561 1.88874140809085
3562 1.89339291572475
3563 1.57214059895413
3564 2.03857055653388
3565 1.86128635332308
3566 2.08005985678915
3567 1.72213344199998
3568 1.80984468496659
3569 1.91460512072825
3570 1.77143220589199
3571 1.92688932601551
3572 1.78719455850916
3573 2.20069316805273
3574 2.11039345763829
3575 2.11105759339451
3576 2.18614853602974
3577 1.84882559843431
3578 1.79076289753531
3579 2.07691032886822
3580 1.99459460394681
3581 1.94344790181488
3582 2.28944188570152
3583 1.84360641206965
3584 2.13603622455475
3585 1.81722465965254
3586 1.71767398462091
3587 2.11049601785949
3588 2.01830814610937
3589 2.33154071023734
3590 1.73515164790411
3591 1.74588905138969
3592 1.94768616513338
3593 1.76183411295317
3594 1.83482621487626
3595 1.96404288012727
3596 2.43971508257625
3597 2.02859092200742
3598 2.00978274131561
3599 1.87969567606631
3600 1.77339237302913
3601 1.61152034619792
3602 1.91730401828346
3603 1.90718285111442
3604 1.86675420883597
3605 1.70207477876808
3606 1.92360586240513
3607 1.78361509077555
3608 1.81613548292146
3609 1.75675139734528
3610 1.72458395969866
3611 1.88786946725957
3612 1.78475438184293
3613 1.65113651638984
3614 2.03367590533838
3615 1.77591904545891
3616 2.21995464276705
3617 2.150139088508
3618 1.95349772208981
3619 1.75912256248913
3620 2.46078974178147
3621 1.95615784452071
3622 1.81402447165634
3623 1.94950823429426
3624 1.94992178293725
3625 1.82996665366337
3626 1.89541227074083
3627 1.6571872466779
3628 2.06697733292935
3629 1.94822299662792
3630 2.28547717674945
3631 2.23533912285238
3632 2.02309774778156
3633 2.13514810560767
3634 2.05560847406467
3635 1.89971661605116
3636 1.78287840665182
3637 1.94456478310836
3638 1.82212896816021
3639 2.11793028308697
3640 2.2323627358436
3641 1.71192480323689
3642 1.86174649843972
3643 1.99834156913161
3644 2.03900487752275
3645 1.97675640169629
3646 2.0807075507358
3647 2.06348028099255
3648 1.94967021477664
3649 1.86801171373455
3650 2.21049861910355
3651 2.2785811158089
3652 1.79408457472681
3653 1.97236179441874
3654 1.9386749764298
3655 2.51070762351476
3656 2.11098823631064
3657 2.17168558913787
3658 1.98047004532679
3659 1.87169631538886
3660 1.74437886278752
3661 1.88308176745998
3662 1.9196701081507
3663 2.0681761183609
3664 1.54191249433587
3665 1.74823526755553
3666 1.87029488080373
3667 2.02381399656572
3668 2.25496536065765
3669 2.27968085940212
3670 1.73748196487475
3671 2.04044297472523
3672 2.01094869018612
3673 2.18858113986314
3674 1.96759495677217
3675 1.71397658745186
3676 1.82600566106291
3677 1.86840628009381
3678 1.75069357946606
3679 1.91315863883347
3680 2.27482666488166
3681 1.97179085323826
3682 1.93467292675097
3683 1.88597363302401
3684 1.60525036940121
3685 1.68511693890569
3686 1.93123788691012
3687 1.93981479451281
3688 1.83051631646449
3689 2.2711098183223
3690 2.2162149505098
3691 1.90644891212654
3692 1.87510424988152
3693 1.86277770308551
3694 1.65184005673765
3695 1.74629029533214
3696 2.10790134106846
3697 2.00082306237904
3698 1.85739165378777
3699 2.18076597161117
3700 2.10866312286274
3701 2.23301867128429
3702 1.8325649663262
3703 2.420621748283
3704 2.03688841985583
3705 1.87544401144319
3706 2.16039606199414
3707 2.13446523889814
3708 1.75047453819258
3709 2.21705149212612
3710 2.56110976164445
3711 1.94755438210188
3712 1.74116159310659
3713 2.05366293070504
3714 2.12121088284265
3715 1.93872372237655
3716 2.14337780270758
3717 2.24649454045987
3718 1.79711124593163
3719 2.04717789573237
3720 1.80260092904435
3721 1.61106588427895
3722 2.03846145332721
3723 1.85749142533895
3724 1.82756398264556
3725 1.97597566711978
3726 1.67243614400407
3727 1.80034564524558
3728 2.11140422997846
3729 1.99983346102274
3730 1.58980620887562
3731 2.22946590625613
3732 1.70136622892567
3733 2.04675778967487
3734 2.13382353693786
3735 1.70725359450741
3736 2.16807401935765
3737 2.06921935077122
3738 2.04097941280233
3739 1.53143595456755
3740 1.75336202689464
3741 1.76604445509913
3742 2.38387465035183
3743 1.85691813370609
3744 1.99748639581253
3745 1.92085913063223
3746 1.79076753867936
3747 2.37510667377709
3748 1.86751122838133
3749 1.89320070175811
3750 1.9972296149296
3751 2.18618519138341
3752 1.71342536817295
3753 1.98943587479764
3754 1.85801348404121
3755 2.08891421324409
3756 2.26567743270085
3757 1.6859626351839
3758 1.71138041945164
3759 2.08081715436697
3760 1.855605111307
3761 1.87942044934048
3762 2.04131412907397
3763 1.89795069601045
3764 1.75708951074062
3765 2.01080240503542
3766 1.97916271944763
3767 1.9322665298409
3768 1.80247132544012
3769 1.80869802071894
3770 2.01871400443917
3771 2.15965972428841
3772 1.95415808279484
3773 2.22848469921278
3774 1.65802426603727
3775 2.05912157085731
3776 2.34287114565257
3777 2.04386342004881
3778 2.02455103559118
3779 1.56599575873779
3780 1.88481625995664
3781 1.86116624670207
3782 2.16265202367073
3783 1.96073207928721
3784 1.76627772347944
3785 1.72358634685962
3786 1.8546655467621
3787 1.59628338268977
3788 2.0265865620279
3789 1.87701604244154
3790 1.8665619519219
3791 1.98693509962001
3792 1.86846965587634
3793 2.04755584376928
3794 1.87571965898967
3795 1.97905335762673
3796 2.27255901613961
3797 1.75451469878194
3798 1.5686462349683
3799 2.02095233015287
3800 1.80579366201301
3801 1.96873664178981
3802 1.98549606314286
3803 1.84626995861269
3804 2.17019004806866
3805 1.93254981916435
3806 1.99235781157773
3807 1.95947704766567
3808 2.0054503994293
3809 1.7679587942077
3810 1.89346369454608
3811 2.1354867759295
3812 2.1167716435084
3813 1.90389706738316
3814 1.80053897473129
3815 1.87517605701207
3816 1.94342633365842
3817 1.50802686001912
3818 1.80209381591831
3819 1.91946426249781
3820 2.15487384799481
3821 1.76472186776468
3822 1.65522800516134
3823 1.81024453848377
3824 2.00909771545827
3825 1.91725281483915
3826 2.05382849459283
3827 2.18826865124491
3828 2.17240740962592
3829 2.09786794942192
3830 1.91584101786884
3831 1.9556502924828
3832 1.73340930436705
3833 1.8004866997512
3834 1.94224793206818
3835 1.64573091696086
3836 2.00214304953458
3837 2.02373627537728
3838 1.94589587532399
3839 1.87722111151032
3840 1.70800412622714
3841 2.09787826264222
3842 1.75898885154169
3843 2.03110682343184
3844 1.72911981561789
3845 2.23956563260139
3846 2.12726022379945
3847 1.80107830576021
3848 2.14191295576113
3849 2.104403339202
3850 1.99443333212426
3851 2.17011668606247
3852 1.81436637632381
3853 1.73446415768995
3854 1.93541889319296
3855 1.79449673012617
3856 1.5756025073016
3857 1.84610538633328
3858 2.10246277701616
3859 2.22585251128925
3860 1.7963960126031
3861 2.31156999626604
3862 1.93350681881122
3863 1.98693943864615
3864 1.63200305887372
3865 1.7159779427698
3866 1.76427859125579
3867 1.60111931884495
3868 2.02015911672254
3869 2.33792743838694
3870 1.7157865231277
3871 1.97218588245135
3872 2.09501210300742
3873 2.22095585220335
3874 1.90375017830383
3875 1.91727274406874
3876 1.86715857290733
3877 1.77265754490995
3878 1.79290277757843
3879 2.522350146027
3880 1.93183200790488
3881 1.64695175900695
3882 1.77588880578173
3883 1.82093315226989
3884 1.99473424231757
3885 2.09052814156779
3886 2.20713411938146
3887 1.72625971152869
3888 1.92608889565339
3889 1.85245061252232
3890 2.21602172444117
3891 1.682673892478
3892 2.03155977754959
3893 2.19191764022161
3894 1.90473150482909
3895 1.96995072891222
3896 1.65798887118347
3897 2.12514633473663
3898 1.63679282019373
3899 2.06357546680824
3900 1.74853483443335
3901 1.90068536652973
3902 2.05085044989572
3903 2.1775693510386
3904 1.82710008277393
3905 1.77996329141737
3906 1.71871693529419
3907 1.77180665283116
3908 2.0012600346795
3909 1.96381502206811
3910 1.85300827217283
3911 1.98855919529882
3912 2.2047126351814
3913 1.92171444911264
3914 2.07885688524672
3915 1.8466902418051
3916 1.94801688685525
3917 2.02158716039564
3918 1.85528754589651
3919 2.09271269103243
3920 1.79183358065762
3921 1.98374959031415
3922 2.28416493883077
3923 1.84448124802872
3924 1.69255243350507
3925 1.78273128285736
3926 1.88266787875288
3927 2.08767471217796
3928 1.69384375870673
3929 2.16299027007817
3930 1.75249828240905
3931 2.0385426852081
3932 2.07461842582002
3933 1.88242644343136
3934 2.10712775534842
3935 2.17292091382035
3936 2.27470561114627
3937 2.06302314855529
3938 1.69529371451934
3939 1.90412060064477
3940 1.99278254257501
3941 1.7637204125803
3942 2.10108301734534
3943 2.12733869749214
3944 2.02628557125529
3945 2.23384280196754
3946 2.40459587576704
3947 1.71970088982203
3948 2.12483268286248
3949 2.21074662069791
3950 1.72997500757637
3951 1.7229647235233
3952 2.09591841542536
3953 2.17454617660429
3954 2.00345678003861
3955 2.07806857341802
3956 2.31475618851256
3957 1.93338295110193
3958 2.3343172911943
3959 1.60528463707516
3960 1.75567990086701
3961 1.84955729485561
3962 1.59668436738205
3963 1.91571936431071
3964 2.10913394214034
3965 1.74289792834151
3966 1.92603573795454
3967 1.78186467403317
3968 1.80695769566727
3969 1.86415891061778
3970 1.92132531093599
3971 2.30517066277163
3972 2.37776101577804
3973 1.90027545294186
3974 2.14552906632335
3975 2.29175053108993
3976 2.02652803575889
3977 2.10059052887206
3978 1.73246787252823
3979 1.83221828486577
3980 1.8407067932969
3981 1.86871923431068
3982 1.89120998170244
3983 2.02923556320305
3984 1.98259984892494
3985 1.78171828095241
3986 2.02557479096267
3987 1.94497770838938
3988 1.749369179867
3989 1.79934017977716
3990 2.18462660050355
3991 2.0443990546155
3992 1.98631867012276
3993 2.33835294008272
3994 1.93993117892499
3995 1.99230352440472
3996 1.81013569483684
3997 1.87068917630242
3998 1.62232195709937
3999 1.95436794362159
4000 1.91468250147684
4001 1.78814702678218
4002 2.19414867938393
4003 1.84152213663109
4004 2.18215442308768
4005 1.97143990622248
4006 1.93079898029191
4007 2.10402861451995
4008 1.98611837532227
4009 2.09532257964017
4010 1.86232178359043
4011 2.26027506373071
4012 2.0198916760502
4013 1.95190489196378
4014 1.57000400489563
4015 1.97951892262927
4016 1.94150568192847
4017 2.2533248822377
4018 1.6605461328932
4019 2.19139720959386
4020 1.89670951953584
4021 1.98678397270476
4022 1.91084924041903
4023 1.90871096978575
4024 2.20671721302486
4025 2.12612292555451
4026 2.02525212785479
4027 2.20092548412279
4028 1.91199284402666
4029 2.0537565501301
4030 1.5737628033492
4031 1.70832867565109
4032 2.00057433054544
4033 2.07778716235518
4034 1.84450081107008
4035 1.98140417153258
4036 1.96562358931075
4037 1.83367870425782
4038 2.1358248887233
4039 1.76762871849027
4040 2.15694704642911
4041 1.81455531473262
4042 1.6473770486777
4043 2.03217783449321
4044 1.93582789784852
4045 2.14161428241119
4046 1.8822141735815
4047 1.82365598450436
4048 2.20941489549162
4049 2.4384140593417
4050 1.55169758621532
4051 1.89252325381195
4052 1.88320314884076
4053 2.2784059001627
4054 2.12542180470068
4055 1.86306120233881
4056 2.04114973619211
4057 2.21577133628825
4058 1.67610912014457
4059 2.28293006938636
4060 1.89490303022589
4061 1.95535966447829
4062 2.23014230878533
4063 2.26163991361502
4064 2.40939259151166
4065 2.07580820467355
4066 1.74601100794203
4067 1.99275557652554
4068 2.16848445884801
4069 2.21835185044026
4070 1.91417037011558
4071 2.12644181006498
4072 2.06845023903944
4073 1.83298710947629
4074 1.56379022006746
4075 1.82895708559462
4076 2.1127588321006
4077 1.88229370573778
4078 1.82068401425275
4079 1.71061468706254
4080 2.29469213307424
4081 2.24946446073448
4082 2.09454200274187
4083 1.94415568067735
4084 1.98090743574598
4085 1.93682386416037
4086 2.24868743405828
4087 1.88218162951974
4088 1.69118170696737
4089 1.89647425255574
4090 2.06180446148473
4091 2.05646160992857
4092 1.89710323065561
4093 1.9172053540801
4094 1.86527210484978
4095 1.85334658483567
4096 2.01842217772913
4097 2.12372845781452
4098 2.24110279117672
4099 1.84684143473343
4100 1.66815860124047
4101 1.8320798770674
4102 1.80390063267929
4103 1.67508016623453
4104 1.97377682391268
4105 2.06112286437968
4106 2.32868669622958
4107 2.16401417740281
4108 2.6981406160497
4109 2.08995778788125
4110 2.21814392412355
4111 2.37577541332526
4112 1.83970877612277
4113 2.19253514260382
4114 1.94049599225851
4115 1.92560095115238
4116 1.65265453060561
4117 1.68169630344117
4118 1.80349699955026
4119 2.21386501340464
4120 2.10214064044183
4121 1.95470841330525
4122 2.2161632002492
4123 1.70009261948674
4124 1.81337027031462
4125 1.89749960673746
4126 2.06666659989482
4127 2.03536106991764
4128 1.78999302838188
4129 1.94709919622802
4130 2.01722192831563
4131 1.89231185430793
4132 1.89317904595397
4133 2.09213968557916
4134 1.92886069828796
4135 1.96288453235382
4136 2.0729214526978
4137 2.18339396520857
4138 2.0305945785395
4139 2.00786711310314
4140 1.77609286690366
4141 1.92104225712556
4142 2.27420595356616
4143 1.77915426221298
4144 2.07306292735724
4145 1.97165894585484
4146 1.99743158297758
4147 2.26074805459041
4148 2.2332567641854
4149 1.71642404668629
4150 1.62600167480606
4151 2.01068742340697
4152 1.88872949711078
4153 1.68954446655916
4154 2.06670096091743
4155 1.70042613327217
4156 2.09084758816703
4157 1.88363836280254
4158 1.62830091923046
4159 1.84369704920036
4160 1.7398947318356
4161 1.73704627501274
4162 1.77756763714065
4163 1.77593972795028
4164 1.80701618218712
4165 1.72456887370768
4166 1.66852341359666
4167 2.40561946771568
4168 1.69689845404314
4169 1.62034857860466
4170 1.65977059117668
4171 1.82078848782686
4172 1.48070803986798
4173 1.75211947448531
4174 1.88809424380247
4175 1.99032317380382
4176 2.09693946663624
4177 1.72940376182109
4178 1.63844083146804
4179 2.18414844885421
4180 1.82776107780825
4181 2.25765177600117
4182 1.55431986331401
4183 1.84960676378174
4184 1.70367803286899
4185 1.97768440597561
4186 2.22009181481931
4187 2.3427156236005
4188 2.32310145554008
4189 2.10941096780558
4190 1.86975719257451
4191 1.99280225238107
4192 1.62407476182224
4193 2.05358480243797
4194 2.05089510583695
4195 2.05786100844578
4196 2.26461620450247
4197 1.87552491131448
4198 2.00181965275979
4199 1.79674246508595
4200 1.98978336744715
4201 1.65998334337097
4202 2.15091115385253
4203 1.98443175931593
4204 1.94174025817712
4205 2.55988455646288
4206 1.77215747563182
4207 1.80785072333689
4208 2.01042972448195
4209 2.22281162541967
4210 2.26175845080072
4211 1.77944014819469
4212 1.80774407383914
4213 1.58982893080085
4214 1.973906853407
4215 2.13812103702692
4216 2.11132362854076
4217 1.83459163822117
4218 1.89316774862306
4219 1.71816576569156
4220 2.13551110230349
4221 1.86950663950435
4222 1.82027955508051
4223 1.89801565464882
4224 1.84353621383955
4225 1.46534969747997
4226 1.95337288165968
4227 1.99653704878486
4228 1.95867854651499
4229 1.93385776441293
4230 2.03560474002164
4231 1.73220984643782
4232 2.13894088527212
4233 1.96290290586073
4234 1.9912738319742
4235 1.99112706202871
4236 1.94967033982333
4237 2.07222413434373
4238 1.84468538880433
4239 1.51764138635427
4240 1.92053726510041
4241 2.08103917531776
4242 1.89819210652633
4243 1.92452208520164
4244 1.8185012609844
4245 2.17982467016111
4246 2.0124249326444
4247 2.04237701376357
4248 2.19121929693533
4249 2.00237729266032
4250 1.75485646077124
4251 1.82357086541561
4252 2.40857098719207
4253 2.19731605464451
4254 1.68591531840884
4255 1.86207352926305
4256 2.06579730057375
4257 1.53088320787788
4258 2.03802543170317
4259 2.35309098448543
4260 1.89332737883802
4261 2.00735067230863
4262 2.35127072535267
4263 2.02274049534795
4264 2.12103835036093
4265 1.75936735149559
4266 1.91995428928364
4267 1.95568955694014
4268 1.71510199146606
4269 1.91576766145579
4270 1.99191480197367
4271 2.06819734464822
4272 1.77984510348786
4273 1.98109465154856
4274 2.00386323161908
4275 2.26182644133383
4276 2.06658713919975
4277 2.31026509584813
4278 2.22995813878383
4279 1.97352053256318
4280 2.03409054704301
4281 1.85253947613962
4282 1.97973013988375
4283 1.99923717725314
4284 2.02238822539071
4285 2.03331816952467
4286 2.28795842167053
4287 1.6061850168815
4288 2.31181835784973
4289 2.11560115888463
4290 1.62479524045
4291 1.93849145341291
4292 1.84612060642462
4293 1.92059815945171
4294 1.70042828343428
4295 2.51055214563005
4296 1.92235026376474
4297 1.7228035057605
4298 1.87097017792774
4299 1.73911124737036
4300 2.03356606315936
4301 2.1210477957469
4302 1.72209574792335
4303 2.09267187553167
4304 2.18571693966637
4305 1.98776250843107
4306 2.14411222757685
4307 1.96487885929069
4308 1.95327382931655
4309 1.65189977664062
4310 1.92256150101772
4311 1.99824194175668
4312 3.09776516971364
4313 1.92845668841772
4314 2.24284192772325
4315 1.95614645149428
4316 1.61661805309874
4317 2.19889478196108
4318 1.82459572737754
4319 1.97165856387162
4320 2.34028469544146
4321 2.19756842281479
4322 1.96815515800895
4323 1.96929225155546
4324 1.8564345642487
4325 2.34816052344093
4326 2.04428191270063
4327 1.96843019695532
4328 2.00235281313035
4329 1.93073368187214
4330 1.573265558281
4331 2.17068166787602
4332 1.96181383398919
4333 1.96006500386059
4334 1.81131067083315
4335 1.99481160772425
4336 2.00237934934506
4337 2.13621672461819
4338 2.26478314069404
4339 2.42140591372433
4340 1.80822760039076
4341 1.95727306085216
4342 1.99343438448654
4343 2.15845024922011
4344 2.00045625206292
4345 2.10954829733554
4346 1.79012273704368
4347 1.98824043726206
4348 1.93329623096314
4349 2.29863098675012
4350 2.10935732438027
4351 1.66259609577374
4352 1.844766837367
4353 2.13976521489363
4354 2.16562287409271
4355 1.97770249204874
4356 1.91865411832187
4357 1.94894060147423
4358 2.079649672213
4359 2.0223914831942
4360 2.00370638600357
4361 1.83834957053823
4362 1.73960608573666
4363 2.05763745553447
4364 1.99823189176921
4365 1.76168663528097
4366 1.7776435772136
4367 1.79547160272318
4368 2.18544725439382
4369 2.19545006909813
4370 1.99205378370683
4371 2.19517731828591
4372 2.00850653845053
4373 1.71808740058161
4374 1.86407751006884
4375 2.46378182070921
4376 2.12947176239921
4377 2.03010098288471
4378 1.82787996935841
4379 2.18471567822369
4380 1.63757116223899
4381 2.30471871743059
4382 2.09622727154244
4383 2.07913056183431
4384 1.65770292850962
4385 1.64824152906488
4386 1.49465034172429
4387 2.21753889704279
4388 1.86069411706024
4389 1.89678183617581
4390 1.93723625531059
4391 2.09193171570839
4392 1.76909909090125
4393 2.00679812538492
4394 2.12758598300975
4395 2.06575952709059
4396 1.69246462893749
4397 2.04512890513771
4398 1.70925451479675
4399 1.92091857210971
4400 2.13802131136505
4401 1.8453298092488
4402 1.84441864909223
4403 1.65650578252798
4404 1.79051711133465
4405 1.89209919842789
4406 2.05506323238668
4407 1.75688363770524
4408 1.84767440392704
4409 1.95327510223939
4410 2.00230107057809
4411 2.14516622288021
4412 2.01763154389884
4413 1.99439977772813
4414 1.87106426855726
4415 2.16483472840822
4416 1.83996787123553
4417 1.75056616673217
4418 2.07150458898053
4419 2.42611631743453
4420 2.09982232292351
4421 2.01879789576248
4422 2.03903186560488
4423 1.88291427533011
4424 2.24168514324676
4425 1.65993207552399
4426 2.27966847061097
4427 2.01449833434064
4428 2.06169842905096
4429 1.81410259048026
4430 2.01287570482652
4431 2.14317521588039
4432 2.00489939438784
4433 1.8647652418298
4434 1.77533008859008
4435 1.93640998887226
4436 1.9433658152528
4437 2.20116865290193
4438 1.60967342716149
4439 2.56859261924477
4440 1.62230370475488
4441 2.03204170675
4442 2.29423395265063
4443 1.87868219040922
4444 1.71325524684516
4445 1.82687544423411
4446 1.85002897182799
4447 1.88020667091366
4448 2.00829521377017
4449 1.8286769447157
4450 2.18371157297892
4451 1.80645322446358
4452 1.73832529471235
4453 1.80394395749942
4454 1.97974078031744
4455 1.97350713755626
4456 1.86741723298542
4457 1.77666631960933
4458 1.91612012262161
4459 2.19819858270185
4460 2.08773719363815
4461 2.40542875846138
4462 1.90866626265012
4463 1.8733818216885
4464 1.76171477730242
4465 1.69414117382897
4466 2.11039695222989
4467 2.01035786173428
4468 1.65583391103505
4469 2.14389856154034
4470 1.71282304340204
4471 2.02809081291689
4472 1.8280071872852
4473 1.89309209990194
4474 2.01021637110139
4475 1.86675755282063
4476 1.80632709954588
4477 2.25597135995732
4478 1.99460356594836
4479 1.93027968086147
4480 2.08039106722385
4481 1.93271042878216
4482 1.8663407529481
4483 1.68844926804141
4484 2.01843585172347
4485 2.37699638803956
4486 1.99265311285578
4487 1.97057034600957
4488 1.84516055637068
4489 1.95028997932037
4490 2.16494313257074
4491 2.10058107671841
4492 1.7422032885159
4493 1.79025826960882
4494 1.60718465976927
4495 1.93886910452901
4496 1.66639427600432
4497 2.03357051888934
4498 2.33886322388845
4499 1.98008277580619
4500 1.76091112212141
4501 2.15816894923927
4502 1.99106904375898
4503 1.83681706909273
4504 1.6650986223548
4505 1.90644177858731
4506 2.15437979704969
4507 1.9097138345158
4508 1.66857872272656
4509 2.11169750965868
4510 1.95075489702358
4511 1.97851949351056
4512 1.68511197937902
4513 1.9908061473263
4514 1.87900721745577
4515 1.91139891714326
4516 1.99586102120489
4517 1.94737183495321
4518 1.92446790186722
4519 1.94524578999498
4520 1.80525657637379
4521 2.57296505870635
4522 2.16636192735367
4523 2.0044749718559
4524 1.6824516827116
4525 2.01557911857193
4526 2.35228081561889
4527 1.98825729721954
4528 1.57902106864388
4529 1.79493951849475
4530 2.02882034463324
4531 1.92272714412316
4532 1.80050847248742
4533 1.77304040092783
4534 2.37115858881163
4535 2.22637051193267
4536 1.74567266132604
4537 1.97206767358043
4538 1.92424622455117
4539 1.99347367434198
4540 1.70725155892172
4541 2.07400093137499
4542 1.86787526049156
4543 1.80648611448488
4544 1.78018171665142
4545 2.16907420034182
4546 1.87087708388952
4547 2.07881721478955
4548 2.07763289693728
4549 2.02106523916631
4550 1.86679563181109
4551 2.15280528869777
4552 2.7000653469301
4553 2.40262712922051
4554 2.18065464879841
4555 1.87669171033663
4556 2.18271075609028
4557 1.70660206869023
4558 2.03485788944345
4559 1.94283083960628
4560 1.8738016256949
4561 1.73783552469529
4562 2.13090109029121
4563 1.86276582055304
4564 1.90782047325176
4565 1.78253068837731
4566 2.26465942865901
4567 2.19673788684979
4568 2.02840043316856
4569 1.92873669380573
4570 1.78648154616348
4571 1.61010799858862
4572 2.34787877304266
4573 1.99776342179789
4574 1.86740586916087
4575 2.54917048618522
4576 1.99384446851529
4577 1.81257956935839
4578 1.66207967506287
4579 1.86893715326731
4580 1.6137439831634
4581 1.87829930120492
4582 1.72288485817596
4583 1.8461087113593
4584 2.00276512444233
4585 2.38222130413927
4586 1.95095015935882
4587 1.98075681375528
4588 2.26840558594656
4589 1.7395410881677
4590 2.14862144109651
4591 1.87732602979312
4592 2.30092754659373
4593 1.78809141476283
4594 2.06980516013249
4595 1.75294441605876
4596 2.38803325118496
4597 1.9159398162395
4598 1.98961444565068
4599 1.73695244203565
4600 2.01017813446179
4601 1.79434241968732
4602 2.18138007135143
4603 1.96750119058372
4604 1.76528891380598
4605 1.87301826352293
4606 1.76374722347132
4607 1.56952544854612
4608 2.18810321121234
4609 1.93760714493414
4610 2.2099304043523
4611 1.90857174947008
4612 1.97583303550402
4613 1.7147874223692
4614 2.3183312979316
4615 2.1089699298945
4616 1.96077388552581
4617 1.79743300120758
4618 1.95389497502815
4619 1.99007029714456
4620 2.20076189939475
4621 2.02285915573926
4622 2.45632270218
4623 1.71964570885454
4624 1.89414536342736
4625 2.72146189261955
4626 1.88801386230207
4627 1.93051585885641
4628 1.66955376483837
4629 1.87552244094777
4630 1.83583522898347
4631 1.77315023961463
4632 2.07521686416888
4633 1.90419224075219
4634 1.94005314421354
4635 2.0618587571634
4636 1.84890276472414
4637 2.50453384279882
4638 1.76238864970615
4639 1.98675664819164
4640 1.82094429316323
4641 1.85081187366217
4642 1.93210532222989
4643 1.75612085907826
4644 1.55563194756821
4645 1.92938821727998
4646 1.70627514658214
4647 2.08299788001093
4648 1.8064868427254
4649 1.87920248893313
4650 1.74318302198167
4651 2.35353912337344
4652 1.95890634997832
4653 1.85924851295175
4654 2.16632302425778
4655 1.74671870216269
4656 2.08550649529576
4657 2.37845124156495
4658 2.03358387547532
4659 1.92480055763066
4660 2.02693464884768
4661 2.00480811142485
4662 1.7885097274991
4663 1.76745259887868
4664 2.13169438283659
4665 2.07223982791166
4666 1.80242650130867
4667 2.30336890560684
4668 1.63661409508315
4669 1.57531171068315
4670 1.69501043999073
4671 1.77270817236395
4672 1.73378828437732
4673 2.06174084794072
4674 2.35842981718085
4675 2.00401880051583
4676 1.78792208189788
4677 1.68970436550309
4678 2.59382988633772
4679 1.95283990925877
4680 2.1473784059474
4681 2.15417768060624
4682 1.9627741689884
4683 1.78291518326188
4684 2.05015313415399
4685 2.26087738027821
4686 1.98425975205968
4687 1.70552529111847
4688 1.88743694136771
4689 1.87635975705537
4690 2.12277265017355
4691 1.98383875957408
4692 1.7499194024342
4693 1.94028803032441
4694 2.12182685481806
4695 1.79694717345802
4696 1.67718024952371
4697 1.77001415216533
4698 1.54917423456453
4699 2.1578531626237
4700 2.05676999899589
4701 1.68144320423736
4702 1.87246139532811
4703 1.53975848560814
4704 2.23643835557833
4705 1.8743720038619
4706 1.93137104384821
4707 2.07207336673574
4708 2.10418339330172
4709 1.87100496666564
4710 1.68845635444079
4711 2.29677467707107
4712 1.81529234552091
4713 2.03294942283632
4714 1.93628225680519
4715 1.56295138462944
4716 1.8279610242482
4717 2.16602058227882
4718 2.45357699015371
4719 1.93421021248491
4720 1.79480015349395
4721 2.04868562936642
4722 2.20052286289155
4723 1.89525608484135
4724 1.943663134662
4725 1.97287524398898
4726 1.85358386973198
4727 1.77692718596532
4728 1.88906017203236
4729 2.20358241872
4730 1.55846930721074
4731 1.76762575327826
4732 1.94128433182456
4733 2.07380209385802
4734 2.09961439620242
4735 1.80277446271296
4736 2.17757404852908
4737 1.81064026581607
4738 1.79758820873824
4739 2.03500447417101
4740 2.00489610974135
4741 1.91776731040966
4742 1.94354964089951
4743 1.94348920591307
4744 1.68709018324145
4745 2.118833290334
4746 2.46050169255964
4747 1.95532963612418
4748 2.52185856376076
4749 1.91969234636531
4750 2.07642257962708
4751 2.43510042892114
4752 1.93133936167421
4753 2.01199199558557
4754 1.93227616516523
4755 1.78252895705374
4756 1.98251963987668
4757 1.93918667482768
4758 1.70837687133924
4759 2.21503292200895
4760 2.15137477837901
4761 1.6489329184412
4762 2.2693888876505
4763 2.00592332328611
4764 1.86807943342177
4765 2.10972207980164
4766 1.66174991480645
4767 1.87201748043157
4768 1.5901750685329
4769 1.65318524822033
4770 1.78234452457041
4771 1.98413118933858
4772 1.91263520965285
4773 2.34789990828254
4774 2.31422592097202
4775 2.24031801510513
4776 2.03240207985882
4777 1.9681410868578
4778 1.84367484361765
4779 1.73658228956061
4780 1.94632890440918
4781 2.2160059812135
4782 1.85334092287754
4783 2.28910141210515
4784 1.73797120999329
4785 1.89035184571475
4786 2.12849334245642
4787 2.16317096797943
4788 1.81631505388427
4789 2.10326309560462
4790 2.09511469580232
4791 1.97284117294158
4792 1.75657572263969
4793 2.18291235918626
4794 1.76256028749943
4795 1.73334296752722
4796 2.59829685908706
4797 1.88284597883919
4798 2.17588969730236
4799 1.88204194055573
4800 1.55905606617576
4801 2.11852569180926
4802 1.66514786427309
4803 1.77059103321363
4804 1.56832881164103
4805 2.1185940037259
4806 1.74311852547511
4807 1.92507734359905
4808 2.0175836112166
4809 1.74719430760403
4810 1.9662758151783
4811 2.07846476801917
4812 1.93515601866691
4813 1.66750824371684
4814 2.15715786284878
4815 1.64764592607108
4816 1.90878683427315
4817 1.88571283755072
4818 1.49844903321827
4819 1.66538981003106
4820 1.69037786445192
4821 1.93585392120524
4822 2.01077541317852
4823 1.91815960517483
4824 2.15558150993566
4825 1.57315973093391
4826 2.06351528078352
4827 1.8412328214255
4828 1.96453909672363
4829 2.29760406825616
4830 1.93738712836183
4831 1.65668207332125
4832 1.95197215313202
4833 1.97625653264633
4834 1.99818121887737
4835 1.78327634684264
4836 1.97233223850387
4837 1.95035773870729
4838 2.19524560546918
4839 1.91547818029522
4840 2.20009631958416
4841 2.12967844169239
4842 2.05213843905246
4843 1.791697875713
4844 1.82436250601359
4845 1.68317900155154
4846 2.05547799755507
4847 1.86866056843731
4848 2.00151441735409
4849 1.87862245344712
4850 1.78630568855488
4851 2.19704333583156
4852 1.62174615592473
4853 2.25587431068936
4854 1.79458159147665
4855 1.97059627882339
4856 1.95700536644642
4857 1.97207117436052
4858 2.02586147108472
4859 2.02486551261789
4860 1.7066119323544
4861 2.12233245870991
4862 1.93428129219084
4863 2.02169075369029
4864 1.57541135517143
4865 1.65613210665527
4866 2.18772703685301
4867 2.13290363475785
4868 2.08394574991524
4869 2.20146881585367
4870 1.83834941133528
4871 2.2776524771739
4872 2.05197246115993
4873 1.9472157581313
4874 1.87776495951887
4875 1.87839596721134
4876 2.34661953406663
4877 2.26450008677689
4878 1.80043990141458
4879 1.91249140705707
4880 1.73229298175644
4881 1.80759946253855
4882 1.90085053263346
4883 1.92043360828193
4884 2.03767900617218
4885 1.92115359460541
4886 2.05502123567949
4887 2.11121850812989
4888 2.28792604770013
4889 1.91011618607291
4890 2.11376641486048
4891 2.00424816826647
4892 2.02356167905855
4893 2.04269036583932
4894 2.23595519444135
4895 2.01207879149639
4896 1.87286162140752
4897 2.41735531311151
4898 1.90545644366928
4899 1.78851531794346
4900 1.75928706823559
4901 1.9661463298224
4902 1.87674581708879
4903 2.08434404586812
4904 2.02228075750997
4905 1.84898536971905
4906 1.83774194590986
4907 1.89252570173732
4908 2.19634090934941
4909 2.09716194148291
4910 2.02883690857889
4911 2.00257302474589
4912 2.00110971193889
4913 1.9985936406725
4914 1.66349412773702
4915 2.1546941157088
4916 2.06877812047557
4917 1.53341454058837
4918 1.9053150761784
4919 2.41603467713067
4920 1.71737198620314
4921 2.15922349253316
4922 1.99006317395837
4923 1.88869509239053
4924 1.84244019789549
4925 2.25865685620173
4926 1.91490097346042
4927 1.78229205298307
4928 2.23385577908391
4929 1.72665082555801
4930 1.80872998701657
4931 1.85967689027892
4932 1.99476685439652
4933 2.20209093777302
4934 2.14220062593142
4935 1.6980756456293
4936 1.98343446329588
4937 1.87474549077641
4938 2.03166919596443
4939 1.68937316396691
4940 1.90473707486368
4941 2.04145091822324
4942 1.69752808523076
4943 1.90921809992221
4944 1.82731080547107
4945 1.9579419424508
4946 2.28128464483649
4947 1.97996705139454
4948 1.87563439497092
4949 2.48651974620732
4950 1.95513421560012
4951 1.91909321295439
4952 1.96647524316128
4953 2.04615203338595
4954 2.08274475471748
4955 1.76374980647051
4956 2.18584944881174
4957 2.02664947615913
4958 2.00531411123355
4959 1.94169724939639
4960 2.17627563456797
4961 1.822031908736
4962 2.0485499692251
4963 2.02034786118519
4964 1.63036175736567
4965 1.86497725852059
4966 2.15074605772527
4967 2.02015006519199
4968 2.08217992609937
4969 1.78623022235518
4970 2.12749259795647
4971 1.63142217875158
4972 1.93347676083641
4973 2.23928690308551
4974 1.92484646423127
4975 2.13902451122373
4976 1.79526231002982
4977 2.23054149075334
4978 2.25918314617299
4979 1.78432215850361
4980 1.67539139260602
4981 1.86107634114024
4982 1.94763631289259
4983 1.94111435037049
4984 2.1095752692871
4985 2.16848785067348
4986 1.9178105655087
4987 1.87877453117532
4988 1.76912120717323
4989 2.29854766725916
4990 2.05678821805332
4991 2.51244523204774
4992 1.87639848017499
4993 2.02311379330349
4994 1.76522283484617
4995 2.04516321299138
4996 1.94475938471328
4997 1.9342009093633
4998 1.96709690761539
4999 1.9603979621648
5000 1.95537505077363
5001 1.9416997747208
5002 2.11011396539384
5003 1.80716913662496
5004 1.84859200718326
5005 1.96317043218115
5006 1.63144433641884
5007 2.16914300510105
5008 1.65457577929359
5009 1.87745700813145
5010 2.14377433589131
5011 1.73269460029371
5012 2.03245124139825
5013 2.07548574988006
5014 1.86321871443284
5015 1.87992360237146
5016 1.90863799346457
5017 2.3028805878902
5018 1.85696552020619
5019 2.13391881541151
5020 2.40115187524586
5021 2.16994120309059
5022 1.71191911053939
5023 2.11210781639289
5024 1.64248890953154
5025 1.9371400489115
5026 2.16031142352953
5027 1.80375658149145
5028 2.23264927421974
5029 2.10946322283478
5030 2.16747432814899
5031 1.91977181777446
5032 1.77495613512845
5033 2.13020156087426
5034 2.37360068906887
5035 1.81947923393534
5036 1.85015151985075
5037 2.09021184854922
5038 1.83107176575685
5039 2.28591802225256
5040 1.69323735731048
5041 1.6795453024552
5042 2.08037094343329
5043 1.87704141024302
5044 1.86532142614106
5045 2.21616277115652
5046 2.02633770004075
5047 2.39178406817921
5048 2.4105915250774
5049 2.17321492563383
5050 2.33838138329988
5051 1.8893903651746
5052 1.93507808537862
5053 1.72706704385791
5054 2.02908651359738
5055 1.83008069190815
5056 1.73681629587876
5057 2.1274621004905
5058 2.09810375715495
5059 1.68217877797339
5060 1.88305676175596
5061 1.88020611324495
5062 2.36029788707136
5063 2.00178868019791
5064 1.63306363305698
5065 2.02111132316669
5066 2.18930900505997
5067 1.60657056752667
5068 1.69914039034402
5069 2.19619010147814
5070 2.04863905706098
5071 1.81693843815507
5072 1.85775394111311
5073 1.88206807722996
5074 1.96060350313804
5075 2.59701603135687
5076 1.85115247037475
5077 2.06899268266182
5078 2.12593824073353
5079 2.00186609002992
5080 2.18609402880229
5081 2.03410226627422
5082 2.08833885831232
5083 2.01278590000541
5084 2.31944741883881
5085 2.00179601051534
5086 2.09345433539066
5087 1.983403815851
5088 2.06001961771856
5089 2.21085775029928
5090 1.93415533386222
5091 1.81842464886894
5092 1.67536202034153
5093 1.79602766734437
5094 1.80654107387698
5095 1.7423050077127
5096 1.87988544432929
5097 2.26374615017049
5098 1.7995880842407
5099 2.31559279172388
5100 2.10736478537823
5101 1.49099858089122
5102 1.68595216101003
5103 1.94662329779459
5104 2.07349639820829
5105 2.14689727854309
5106 1.69459838749276
5107 2.12696718053555
5108 2.23703866562675
5109 2.05802793275121
5110 2.11948442980745
5111 1.56687151696426
5112 1.77505341649794
5113 1.8555527843496
5114 2.12872422337098
5115 1.78654307322069
5116 1.95720036347679
5117 1.85919526760358
5118 1.89747830845183
5119 2.12609673144191
5120 1.96862011256205
5121 2.03819480195681
5122 2.16634275411273
5123 1.90792224751069
5124 1.80618767387005
5125 2.02562426695244
5126 2.25120921224149
5127 1.89497996656526
5128 1.65642038156731
5129 2.14516074533848
5130 1.78644302593343
5131 1.67745110823197
5132 2.13180551625141
5133 2.06610106384553
5134 1.82676036103586
5135 1.8870487452171
5136 2.28454025605684
5137 1.75102663344253
5138 1.72177252510615
5139 1.66400945017446
5140 1.88881838386542
5141 2.11891010465134
5142 1.81499464617079
5143 1.86763499439236
5144 2.13403773082362
5145 1.66322750553983
5146 2.15639331910926
5147 1.59372658752639
5148 2.1653123706659
5149 1.91751636035415
5150 2.09384037203284
5151 1.97635033678776
5152 1.77872016469571
5153 1.80646862617384
5154 1.77095993810911
5155 1.90496378242994
5156 1.72822180559218
5157 1.85571716836824
5158 2.08629765547734
5159 1.62589765450924
5160 1.89847272613062
5161 1.94966180018898
5162 1.93743339775911
5163 1.87625663627386
5164 2.00685303538376
5165 2.37483114662912
5166 2.11436466342757
5167 1.78358692651504
5168 1.86690715952456
5169 1.77391692451765
5170 1.65561299023278
5171 2.08249695955249
5172 1.82838848277837
5173 1.96453576786856
5174 1.77181996232398
5175 1.99742833078129
5176 1.97555710666638
5177 1.92757036646896
5178 2.06893511154219
5179 1.73512385519138
5180 2.39245678831175
5181 2.06975461847986
5182 2.20551825022394
5183 2.2283369383722
5184 1.7482717296728
5185 1.78082566089689
5186 1.73929164226612
5187 1.97133400542835
5188 2.01622036410848
5189 2.09554892038785
5190 2.21571597183256
5191 2.21085009739884
5192 1.76412586578407
5193 1.79141221209972
5194 2.11884668090478
5195 2.29419357538094
5196 2.05810562868614
5197 1.86066265647988
5198 1.90871003241986
5199 1.94013887264643
5200 1.56861151192351
5201 1.99130323064303
5202 2.23731448929281
5203 1.88698830235598
5204 2.15771771279767
5205 2.09208333717111
5206 1.74680657760334
5207 1.98098228643233
5208 2.09392489882861
5209 2.06314164359387
5210 2.14756826065922
5211 2.21350659808286
5212 2.08457457717373
5213 1.87521925192815
5214 1.94008756221744
5215 1.64699406660126
5216 1.95005129447057
5217 2.24423954859688
5218 1.84515750306165
5219 1.73695211889949
5220 1.77476664687014
5221 2.12604730715797
5222 2.14521418431722
5223 1.97694209175034
5224 2.11253016385199
5225 1.93847800088361
5226 2.0206657080616
5227 1.8357908797175
5228 1.72566535849141
5229 1.91566334702167
5230 1.83957286085972
5231 1.71301495948731
5232 1.97331487195234
5233 1.79553623572509
5234 2.05546898331553
5235 1.83480249310095
5236 1.76802433912707
5237 2.13711110421692
5238 2.03564475276428
5239 2.10023278312572
5240 2.49702265229355
5241 1.99605535558193
5242 2.38722289665325
5243 2.25713548044147
5244 2.20198086149909
5245 1.87725410886023
5246 2.40123419264259
5247 1.91656507024314
5248 2.45337141271708
5249 1.76794334276616
5250 2.12554101596763
5251 1.76630338738621
5252 1.60732613741178
5253 1.90663084138953
5254 1.76434309994308
5255 2.0513180953706
5256 2.19059359143815
5257 1.84662267358568
5258 1.77937722406497
5259 1.98058724365614
5260 2.11605412411912
5261 1.89704221911792
5262 2.20351756338455
5263 2.15141816025206
5264 1.73321487872283
5265 1.72443765041639
5266 1.82986513913891
5267 2.1494386292391
5268 2.15111999287864
5269 1.7097579551977
5270 2.1310194044804
5271 1.8496440721999
5272 2.03106155814863
5273 2.2659025043273
5274 1.64792172430321
5275 1.8758278167678
5276 1.65451012705425
5277 1.56793791962984
5278 1.99364311528906
5279 2.49346359111744
5280 1.9461400507763
5281 2.09157587253775
5282 1.7527636946844
5283 2.1190433260946
5284 2.07020337816665
5285 1.85799937698042
5286 1.76645470451651
5287 1.89422412701998
5288 2.02900549121643
5289 2.00126160553809
5290 2.02476457705304
5291 2.04619861035294
5292 1.97366432213631
5293 1.86303690883438
5294 1.82003116898066
5295 2.00696983741515
5296 1.8420991234241
5297 1.7320441588904
5298 1.85167561963132
5299 1.90864868981981
5300 2.16535092866667
5301 1.55825784212124
5302 2.17714065810833
5303 2.07194378265104
5304 2.19879849951177
5305 1.85747010869416
5306 1.92831406016715
5307 2.07401923404823
5308 1.99118759597658
5309 1.87787193769131
5310 2.00049607377462
5311 2.17634296150127
5312 1.75336542270899
5313 1.69446123579817
5314 2.31409911982847
5315 1.77572327092584
5316 1.83812259618205
5317 1.82933206547711
5318 2.1521996497113
5319 1.79102952698213
5320 2.12808305768963
5321 1.61618551602007
5322 1.87755599716417
5323 1.96490344577534
5324 1.78023140958393
5325 2.19169007336054
5326 1.84887295568456
5327 1.73467063632327
5328 1.99136683047574
5329 2.24182645986141
5330 1.87559979124543
5331 1.74821250748082
5332 2.26955210493593
5333 2.10185534797622
5334 1.83301084483248
5335 1.75994594174217
5336 2.2066760180737
5337 2.11477571066885
5338 2.12435112270978
5339 2.00018474950528
5340 1.8046971241923
5341 2.5773564923707
5342 1.65850695053807
5343 1.60262139832432
5344 2.07187955361039
5345 1.83425698848649
5346 2.40007318689411
5347 2.07513809158724
5348 1.74258524354676
5349 1.64927530296883
5350 1.96766257563437
5351 1.95704126904863
5352 2.01332323014283
5353 2.10215444582589
5354 1.94755007424702
5355 2.14383456035562
5356 1.83277239569253
5357 2.13917907951747
5358 1.82150763920981
5359 2.38900722727707
5360 1.99769991633782
5361 1.99389970711431
5362 1.66158006780294
5363 2.03099094965057
5364 2.16438049596862
5365 2.13416861949256
5366 1.78064886831743
5367 1.86274725272636
5368 2.08498336495084
5369 2.12118466861642
5370 2.25773229774426
5371 2.25405718293462
5372 1.97524025603119
5373 2.19187156511061
5374 1.78319142803631
5375 1.85022692065595
5376 2.27547869828935
5377 2.17948704363414
5378 1.8849440238301
5379 1.67364946625616
5380 1.94875509658588
5381 1.71010439970859
5382 2.3898136345709
5383 1.61209202621219
5384 2.39036184660571
5385 1.58001039898334
5386 1.62795307180732
5387 1.62305215994741
5388 1.81476434687386
5389 1.67568730533484
5390 1.9811483641478
5391 1.94816488183369
5392 1.79886791500614
5393 1.82034274394
5394 2.17798244335918
5395 1.69874926676981
5396 1.57951918397324
5397 2.35161126192661
5398 1.67437305561004
5399 2.23045763480214
5400 2.08686956602562
5401 1.74372460751435
5402 2.50181777345067
5403 2.27331759091815
5404 1.82147687615554
5405 1.84080704185427
5406 2.15221994268325
5407 2.11846487910726
5408 1.86934342967524
5409 1.81782565759668
5410 2.00794944119501
5411 1.83186819527793
5412 1.95135112758774
5413 2.03397801989842
5414 1.48573272571007
5415 2.00598570581812
5416 1.87924766705143
5417 2.38282823632484
5418 2.1003810944199
5419 1.87129521459193
5420 2.00630372378455
5421 1.73826393038687
5422 2.02942537935511
5423 1.69018051518425
5424 1.79613311885961
5425 2.06638703627718
5426 1.82197691351222
5427 1.830496653944
5428 1.99308138252585
5429 2.21387281468691
5430 1.71661235449114
5431 1.81031454957171
5432 2.1165076208401
5433 2.12422909349228
5434 2.67159978181472
5435 1.91542950913574
5436 1.64925108361731
5437 1.65759387188759
5438 1.71276778569764
5439 2.19376777662554
5440 1.86341417492393
5441 1.78630377691283
5442 1.8579809725659
5443 1.91374095844294
5444 1.97962819119246
5445 1.97230317350023
5446 2.18181963928048
5447 2.12429762915329
5448 2.28973605257371
5449 2.07304926840748
5450 1.92635181830437
5451 1.90981319601491
5452 2.43804613340736
5453 1.59789445738641
5454 1.9242961167763
5455 2.09730936634746
5456 2.17322818895779
5457 2.0007794252908
5458 1.91009573709078
5459 2.24974121176379
5460 1.96523817301512
5461 1.81158201363526
5462 1.73016045511015
5463 2.14581663810535
5464 2.28772912899956
5465 2.02871576419106
5466 1.97105305713171
5467 2.04631934663826
5468 1.76346491702456
5469 2.03778590881914
5470 1.98466273520368
5471 2.13269624291086
5472 1.83383222088147
5473 1.94673586336391
5474 1.99413358486184
5475 2.06332365533364
5476 1.87614565573331
5477 1.93398289308391
5478 1.91460270208995
5479 2.02928306451589
5480 2.13053755471078
5481 2.08787478895887
5482 1.92992939598158
5483 1.98446056098129
5484 2.51318463068522
5485 1.76118384897594
5486 1.98179968419536
5487 2.00191764058195
5488 1.59263010402495
5489 1.99590507693296
5490 1.76545630400669
5491 1.86322882553423
5492 2.3071799519127
5493 2.20785072932417
5494 2.2605332643245
5495 1.90074843414475
5496 2.10078574757382
5497 1.83306601716514
5498 2.08275485542958
5499 2.19313496656795
5500 1.95354839376961
5501 1.73100176942109
5502 1.91515957472177
5503 2.18543233320496
5504 2.13939295479503
5505 2.34627474057542
5506 1.84801680668488
5507 2.11202805215669
5508 2.08646834036348
5509 1.79245649832966
5510 2.25350489952046
5511 2.00975018241956
5512 1.99493435464878
5513 2.19111339446501
5514 1.82771881040024
5515 2.07984793906089
5516 2.39216056711095
5517 1.77513467570324
5518 2.06924283756665
5519 2.05990522065676
5520 1.85973234680699
5521 2.4316783007832
5522 1.63288211287536
5523 1.83185657950233
5524 1.62092505554592
5525 1.80510356729889
5526 1.82548832404318
5527 2.13104616513795
5528 1.89603224783584
5529 2.12269000453813
5530 2.0060747606521
5531 1.6264545320703
5532 2.0498980637508
5533 1.76408012857549
5534 2.3829993943161
5535 1.90005071671795
5536 1.9195494903945
5537 1.69419636674094
5538 2.01103162966862
5539 2.52577414514275
5540 2.18045079896073
5541 1.93608114779122
5542 1.86321688818966
5543 2.00510247927398
5544 1.95914166087397
5545 2.0422939529952
5546 1.83539658656511
5547 1.79987609581334
5548 1.88934070178191
5549 2.31638321281341
5550 1.81779059691265
5551 1.72108371247524
5552 2.11266746856655
5553 1.81254340248985
5554 1.88746684036551
5555 2.07418616683354
5556 1.72748555712477
5557 1.97408547702061
5558 2.25045089477915
5559 1.82284586000521
5560 1.77044162771274
5561 2.04345636046836
5562 1.70885356933746
5563 1.73753670614639
5564 2.04969990965124
5565 1.90187714741198
5566 1.96627390543419
5567 1.81510148871346
5568 2.2923700445472
5569 2.05339039592401
5570 2.15820653774457
5571 1.92009744594684
5572 1.81097314647908
5573 1.79640932199736
5574 1.76867287204198
5575 1.93162717268942
5576 2.13259075615665
5577 2.2844014580416
5578 1.91571827552175
5579 1.6966105706591
5580 1.84131425436277
5581 2.08129484745404
5582 1.88039428160157
5583 2.11466122289332
5584 2.21630281480292
5585 1.86531938086356
5586 1.87149522613028
5587 1.58335927779657
5588 2.18097861389612
5589 1.65718743640134
5590 1.83754430720821
5591 1.81159174228046
5592 2.02695341494701
5593 2.1440887902302
5594 2.09201514554996
5595 2.0246038483674
5596 1.7794077853632
5597 2.03489899928701
5598 1.55945103373344
5599 2.1178088123146
5600 1.71536266189788
5601 2.14463789942973
5602 2.06076723556752
5603 1.93091566522737
5604 1.9603120537862
5605 1.86203697389627
5606 1.65945469971325
5607 1.92378008444582
5608 1.79963068319434
5609 2.37581660839907
5610 1.57790449472931
5611 2.21912941341977
5612 1.87501513390759
5613 1.88566181601707
5614 2.63032619797087
5615 2.22828258313362
5616 1.83247607996088
5617 2.21298762524423
5618 1.65217446215305
5619 2.597656780506
5620 2.01398712146827
5621 1.97700859236453
5622 1.88284756266009
5623 1.8567663946848
5624 2.12319078323115
5625 1.69909026382489
5626 1.67403031369283
5627 1.94536723291111
5628 1.73406354986563
5629 1.621516199981
5630 1.81286078887231
5631 1.82903588948466
5632 2.05769110049912
5633 2.31544678574237
5634 1.71586861136338
5635 2.09431315424257
5636 1.77476948659619
5637 1.9745203859287
5638 2.27097778580105
5639 1.84586503351555
5640 2.00856335935682
5641 2.01478121720692
5642 1.8270095967912
5643 2.07577402098793
5644 2.10876795522602
5645 1.91101881104704
5646 2.20632883092935
5647 2.19565305385092
5648 1.7121709371351
5649 1.68027606250713
5650 1.96212912125366
5651 2.1246378934897
5652 2.05053752974545
5653 2.30474884794088
5654 2.11131105784919
5655 2.21916231592187
5656 1.79985278382761
5657 1.75275903980423
5658 2.12261395072306
5659 1.71656495796338
5660 1.97756523464605
5661 2.13436663188018
5662 1.92962731135821
5663 2.06248752720709
5664 1.75901813786415
5665 2.14290921776982
5666 2.38673970223234
5667 2.0389707611059
5668 1.99658790367202
5669 1.77387529037451
5670 1.73004054134971
5671 1.94869235119642
5672 2.37151364207931
5673 1.95520633725502
5674 1.85996324495771
5675 1.89599998876903
5676 1.99002732156183
5677 1.87623641448681
5678 1.95256439777414
5679 2.41172818694227
5680 2.17131545212561
5681 2.18914847514994
5682 2.01099189997962
5683 2.02749461438343
5684 1.80654579777793
5685 1.60728790138352
5686 1.87247743663152
5687 1.94091300404159
5688 2.10984145321466
5689 1.73051603793877
5690 1.96854118103115
5691 2.11704339185115
5692 1.6622881630796
5693 2.26755623209786
5694 1.6026089057515
5695 2.80306401097927
5696 2.18921839226032
5697 1.99437064805378
5698 1.75000380049149
5699 1.99597091876469
5700 1.76929500153115
5701 1.70027405852802
5702 2.20416661639863
5703 1.98935509913787
5704 1.98730738412919
5705 2.17850167987797
5706 1.9256056655953
5707 1.85359479832486
5708 1.60404104749831
5709 2.02025937458271
5710 2.18927829126323
5711 1.77533436106487
5712 1.61835961557799
5713 1.69292728451263
5714 1.86984219890642
5715 2.07004645087765
5716 2.14456969285054
5717 2.09959192997385
5718 1.83235193695054
5719 2.21314749471051
5720 1.55787618564038
5721 2.28883275133756
5722 1.72960580833747
5723 2.08892642624983
5724 1.94689349804879
5725 2.2496469089031
5726 1.65680138470837
5727 2.03365000436217
5728 1.97973748158224
5729 1.88434118612105
5730 1.70762029540338
5731 1.94885546653097
5732 1.80610225915944
5733 1.68642001579482
5734 2.09230196224002
5735 1.8940877307699
5736 1.85276443632263
5737 2.04676702916165
5738 1.92142252815163
5739 1.90361577303194
5740 1.79441065774837
5741 1.6839192112182
5742 2.52784583148145
5743 1.88289611182651
5744 1.71939668952331
5745 1.78370943273055
5746 2.06837244716353
5747 1.69313678473824
5748 2.10688896708884
5749 1.94743209463627
5750 2.14797039527662
5751 2.06581799559522
5752 2.1030467333974
5753 2.06279260018638
5754 1.96503076056071
5755 2.07299635044514
5756 2.13568346347507
5757 2.2152226049326
5758 1.93761446592047
5759 2.20714349845354
5760 1.86815288688828
5761 1.73253098396101
5762 1.83941046101508
5763 2.29745187815728
5764 2.10661380817322
5765 1.93353051151241
5766 1.79019797317203
5767 2.10937950910684
5768 2.01189314053535
5769 1.97764126673851
5770 2.14686727572478
5771 1.95508217889089
5772 1.91602161764417
5773 1.93277056023418
5774 2.06737427502556
5775 1.94419017853243
5776 1.91868932138807
5777 1.9866625384769
5778 2.1006616832781
5779 1.88066619508861
5780 1.76227098241782
5781 1.8317401761233
5782 1.98454051644861
5783 1.70322387172138
5784 2.2084955352551
5785 1.95289528409652
5786 2.14103494480849
5787 1.74820864297804
5788 1.82136592949852
5789 2.2189458573008
5790 1.72138519977128
5791 1.8177173933841
5792 1.77563278610805
5793 1.91531014396649
5794 2.21531497942036
5795 1.81441484315504
5796 1.74246546205292
5797 1.75602518517019
5798 1.8935122488795
5799 1.74571397588736
5800 1.96415331175599
5801 2.41175698212929
5802 1.95972428876261
5803 1.73176959119269
5804 2.13093207893281
5805 1.89825602186993
5806 2.200672567963
5807 2.24900665005362
5808 1.90250334122942
5809 1.80877546561273
5810 1.98010445741828
5811 1.97075742797739
5812 2.15865018567435
5813 1.92560738648368
5814 1.83947215079176
5815 1.74908957341332
5816 2.00152391875988
5817 1.69423089473479
5818 1.74658879641173
5819 1.75637029275603
5820 2.27387430802679
5821 1.93201771189216
5822 1.83917751229397
5823 2.04018569623199
5824 2.10287114329025
5825 1.88544102332884
5826 2.56454325441378
5827 2.00199863388673
5828 1.95375829607836
5829 1.78326803455378
5830 2.07788373982246
5831 2.00885949469899
5832 1.91987481432567
5833 2.22276309618602
5834 1.82958689151617
5835 1.86312458407876
5836 1.9782661367391
5837 1.80492237125871
5838 1.72297776113832
5839 2.10986858353116
5840 1.7681917607433
5841 1.91844254195272
5842 1.87353560047689
5843 2.17788720264035
5844 1.67174503298933
5845 1.90347905301481
5846 1.84189431677741
5847 1.73425054715304
5848 1.85037970017371
5849 1.85407601612333
5850 2.17221461829019
5851 1.69611554478175
5852 1.81826672643793
5853 1.90035334557361
5854 1.94794757226932
5855 1.8319776290481
5856 1.95860655700553
5857 1.9764690954013
5858 2.21496692205767
5859 1.64134369535092
5860 1.91177018323959
5861 2.0417332469165
5862 1.83365254605193
5863 2.02602434539665
5864 2.1612991089118
5865 2.09836182102085
5866 1.90974035650463
5867 1.8897432255735
5868 1.86537791848064
5869 2.44314386335737
5870 1.95725651519161
5871 1.89241572613261
5872 1.83944574579942
5873 1.56662608426771
5874 1.8337243894143
5875 2.07804732850932
5876 1.8703751210676
5877 1.85468442010484
5878 1.77936251894053
5879 2.16575590988325
5880 2.03867525889616
5881 1.81263080996601
5882 1.63668566089338
5883 2.07478568946269
5884 1.90928563231086
5885 1.87193313913112
5886 2.15625791031173
5887 2.51167807144643
5888 1.9554959878682
5889 1.89417782293996
5890 2.22794366305446
5891 1.9195339860793
5892 2.04481207770004
5893 1.91626008378349
5894 1.77797846995446
5895 1.81929719913963
5896 1.98363234982773
5897 1.78003681177517
5898 1.90717983609663
5899 1.78574519292775
5900 1.86370765759104
5901 2.03127360023261
5902 1.97470021627339
5903 2.0634012919388
5904 2.00966966065973
5905 1.96878785776366
5906 1.96099580339134
5907 1.9793288954491
5908 1.98008394561272
5909 1.9324738088057
5910 1.88612646866762
5911 1.87212488451715
5912 2.13755939862823
5913 1.68403854107858
5914 1.92179868619216
5915 1.9775719638462
5916 1.77496009616216
5917 1.58436327512181
5918 1.95208601453966
5919 1.79766273438628
5920 2.00911321104135
5921 2.34205615934123
5922 1.91857211153707
5923 2.08821881578636
5924 2.04303035517342
5925 1.94402356384511
5926 2.01907287371321
5927 1.6980712631409
5928 1.81869600275051
5929 1.98441603656772
5930 1.53528767989371
5931 2.2085865069852
5932 1.83175826078539
5933 2.10395057931177
5934 1.94567230149651
5935 1.93381253082749
5936 1.77739783881972
5937 1.84100573469909
5938 1.94972148356649
5939 1.70771626454194
5940 1.91850584116498
5941 1.7564188423936
5942 1.87897276602977
5943 1.95380529995944
5944 2.03721463654664
5945 2.14060917191944
5946 1.81354457197867
5947 2.46142095385698
5948 1.89544159472315
5949 2.16544505636105
5950 1.5641473138
5951 1.92297384072998
5952 2.32105768217843
5953 2.01886185986647
5954 1.892470646688
5955 1.88671912787538
5956 1.94768587323987
5957 2.46263440036066
5958 1.77900950800871
5959 1.58691893019121
5960 1.89572687896355
5961 2.03251750667555
5962 1.71421495617079
5963 2.11296231348621
5964 2.31351682934108
5965 1.99975505324355
5966 2.20369187396586
5967 2.02731446103524
5968 1.60077527411199
5969 2.24771422487553
5970 2.06603339243833
5971 1.83658221873627
5972 1.82248905542967
5973 1.95643824203207
5974 2.06176894377562
5975 1.9545531725397
5976 2.08591743649148
5977 2.10521896004311
5978 1.84207295103208
5979 1.84876239282241
5980 2.02254869745206
5981 2.11406014176092
5982 2.3549808087039
5983 1.93893479669935
5984 1.79443964696804
5985 1.82462830455415
5986 1.95903183964884
5987 1.7959944154896
5988 1.99660409557736
5989 2.49214759586528
5990 2.26763019867526
5991 1.76091261746432
5992 1.81346250247387
5993 1.928477779017
5994 1.97016791217154
5995 1.74417459680071
5996 2.08396362264101
5997 1.75782240525748
5998 1.82449894443475
5999 1.56234419810574
6000 2.10136848282641
6001 1.8973632289317
6002 2.27472569419562
6003 1.87396413765007
6004 1.97538528946181
6005 2.18067581471196
6006 2.16239811627601
6007 2.62632998551078
6008 2.04529925885702
6009 1.74449599294758
6010 1.8655730091134
6011 1.74797583920744
6012 1.88263026253343
6013 1.88082434136551
6014 1.88675313995708
6015 1.69333763881935
6016 2.15079589058094
6017 1.7934671995465
6018 2.04739103777267
6019 1.88990810685085
6020 2.20680743785386
6021 1.74539615512931
6022 2.02329444873146
6023 2.19479682109939
6024 1.7418917201196
6025 1.79203026738606
6026 1.74431639890299
6027 1.7480043268917
6028 2.06004501314655
6029 2.00218287240456
6030 1.82620648432663
6031 2.1970175633558
6032 2.00761871474748
6033 1.96779286963817
6034 2.28056600894368
6035 1.79518551274467
6036 2.04781433847949
6037 2.13243382131273
6038 2.03595321358829
6039 1.99096658180899
6040 1.87837261899413
6041 2.17872780166861
6042 1.95342144582104
6043 1.82486962780345
6044 1.85553641432505
6045 1.85480918109828
6046 2.20663577801769
6047 1.99231544733444
6048 1.8695365689356
6049 1.75436661447065
6050 1.88065484903562
6051 2.0291008379999
6052 1.78653208092121
6053 1.78030704415394
6054 2.23037703944246
6055 1.77683987728521
6056 1.88227187903738
6057 1.9836470765466
6058 2.02115347852136
6059 1.79554023365325
6060 1.83800292041167
6061 2.04817783312434
6062 1.84253010804901
6063 1.95013463543349
6064 2.28823466795388
6065 1.82599960848422
6066 1.79203726619281
6067 2.01715574174118
6068 2.21999902524052
6069 2.19950624236583
6070 1.94735327154539
6071 2.00402176573604
6072 1.94486742294514
6073 1.93089076116719
6074 2.07368570208947
6075 1.84433150899925
6076 1.6975977605438
6077 2.07618703757747
6078 2.09612640970482
6079 1.92953596897475
6080 1.65127596170138
6081 1.87897935912776
6082 1.94920440826736
6083 1.87477381327546
6084 1.66534872581325
6085 2.01641067089314
6086 2.05733243744464
6087 1.98682205940802
6088 1.93232132025103
6089 1.7829873925057
6090 2.06727475141906
6091 2.09352007444593
6092 1.99701790035555
6093 2.38158822891621
6094 1.86296261649658
6095 1.92709017397993
6096 1.80958084224448
6097 1.99176811966569
6098 2.34881666239804
6099 2.20549547229369
6100 1.81219794133698
6101 1.93008733580188
6102 1.9448165595532
6103 2.01667198798246
6104 1.83048832559217
6105 1.86028798441882
6106 2.3647312237596
6107 1.77206786618927
6108 1.80951323006322
6109 1.89005632676125
6110 1.94023612079576
6111 1.78482262489025
6112 2.12933609166339
6113 1.96099907025859
6114 1.76062570594325
6115 1.94939380730723
6116 1.86482759645867
6117 1.94452737094978
6118 1.94396805333911
6119 2.0286766381231
6120 2.02438377523751
6121 2.14848830525109
6122 2.17256427072029
6123 1.96288882615002
6124 2.25456314919358
6125 1.94572403158135
6126 1.7321857861555
6127 1.60510169710077
6128 1.9111938323554
6129 1.84601282003708
6130 1.80204508050651
6131 1.98142550391802
6132 2.32043039772805
6133 1.79432083044452
6134 1.89371981170951
6135 1.69449186065378
6136 2.5500941508591
6137 2.3892552279688
6138 1.94818432791885
6139 2.03630674046155
6140 2.35827889617201
6141 1.99591529539121
6142 1.76404317287864
6143 1.86933250243037
6144 1.57858856901885
6145 2.02091173985353
6146 1.7370904752383
6147 2.157582749144
6148 2.00155027198867
6149 1.59013976522537
6150 2.01791564107179
6151 1.93597423873284
6152 2.22882005475941
6153 1.81721823270509
6154 1.91434786712234
6155 2.15593005115174
6156 1.88652674339059
6157 1.78488798923525
6158 1.67816005176669
6159 2.04011419858359
6160 2.00327979369431
6161 1.88840496485939
6162 1.88426467526806
6163 1.96656587391213
6164 2.1939338621089
6165 1.81097261857202
6166 2.26722335300508
6167 2.61141449532287
6168 1.77632621945882
6169 1.80857806155752
6170 2.14033683405758
6171 2.07751028203489
6172 1.94753103293394
6173 1.90160490975947
6174 1.83662892345937
6175 2.18401516782178
6176 1.73691426283757
6177 1.93996808728334
6178 1.69671707354249
6179 1.98442541762474
6180 1.88594968001276
6181 1.75754590733365
6182 2.14952591057015
6183 1.85234786990984
6184 1.80302730178844
6185 1.94445876719048
6186 1.85477354348151
6187 1.99141156160491
6188 1.83747867572847
6189 1.8914693674029
6190 2.17640956940885
6191 1.88678041997871
6192 1.63592837014321
6193 2.00759108063236
6194 1.80176661648429
6195 2.17701702445779
6196 1.94900289112428
6197 1.96689509725477
6198 2.14267959783096
6199 2.02881065604544
6200 2.08495379533316
6201 1.63591395223334
6202 1.87682020574628
6203 2.12886640696267
6204 1.83900932069537
6205 1.94129987908831
6206 2.12156886551555
6207 1.73002880779922
6208 1.5905657238087
6209 1.66944120665632
6210 2.10605870450427
6211 1.7419183807193
6212 1.75402647175528
6213 2.12452145187732
6214 2.10861613991965
6215 2.00977203179027
6216 1.79356484263596
6217 1.71112146780841
6218 1.92629305196408
6219 2.00190066124809
6220 2.31863251328061
6221 2.401488174077
6222 1.89019056827035
6223 1.85482751729273
6224 1.79477082405623
6225 1.91157242570507
6226 2.36776234874504
6227 2.31328639985672
6228 1.91368547320377
6229 1.9128540776982
6230 2.31407845636567
6231 2.38355461788552
6232 2.0580047575705
6233 1.90009927792244
6234 1.67864297975154
6235 2.02227318595116
6236 1.96755112002937
6237 1.79804113907924
6238 1.93868394383022
6239 1.63301674103537
6240 2.00016617575494
6241 1.93220523212686
6242 1.88920451098908
6243 2.39972849972195
6244 1.8766718960981
6245 1.7037601644367
6246 1.98453719022321
6247 1.90871305345506
6248 2.31721036821743
6249 1.68514062000848
6250 1.94107546497965
6251 1.93823508229663
6252 2.10273895255642
6253 2.04372660133463
6254 1.72898904216712
6255 2.37857701255787
6256 1.79412814664725
6257 1.77202788576511
6258 1.98937008509956
6259 1.79980842129202
6260 2.26910860447055
6261 2.09880105208215
6262 2.14443338729461
6263 2.25721710990563
6264 1.9762550586044
6265 2.00292328645939
6266 1.8649981021512
6267 1.87613294690341
6268 1.88869633935121
6269 1.81929775622902
6270 1.87261287187303
6271 2.52276686686206
6272 1.7672369262388
6273 1.97899642015949
6274 1.71935416423873
6275 2.13960782643098
6276 1.79080748097744
6277 2.17119982356861
6278 2.17140584496034
6279 1.74735668615121
6280 1.9615212249381
6281 1.74601427371745
6282 1.75374172305438
6283 1.88755679101184
6284 1.64574087099083
6285 1.69804932495592
6286 1.85227080643225
6287 2.11094854731447
6288 1.8658600172637
6289 1.67878216495669
6290 1.88298496021398
6291 1.81411568652604
6292 1.43434179845894
6293 1.69553539583894
6294 1.77362662978592
6295 2.08263016513169
6296 1.54480878495992
6297 2.03083499906208
6298 1.99912557582815
6299 1.90159835325671
6300 1.80424117039113
6301 1.88860102814673
6302 2.11269941414305
6303 1.92246633463379
6304 1.94772640307688
6305 1.72414025949491
6306 2.10377930660998
6307 1.91512296726652
6308 2.56745218335467
6309 2.36346926433369
6310 2.25899508772625
6311 1.72443037806644
6312 2.00424646651657
6313 1.88584165646273
6314 2.46430990984505
6315 2.34399492476836
6316 2.10839481743703
6317 2.04573341560047
6318 2.09911113000997
6319 2.01355097431858
6320 1.81176731207701
6321 1.75178937096007
6322 2.423939634271
6323 1.8032538700078
6324 1.8335183270877
6325 2.12207977655551
6326 1.96320968938389
6327 1.86779452913593
6328 2.13768614970517
6329 1.97821821249169
6330 1.85454133035969
6331 1.86902063513948
6332 1.95335329446963
6333 1.9522482100153
6334 2.1130547321324
6335 1.85488811223114
6336 1.86682599711997
6337 1.9636485557343
6338 1.93961881872386
6339 1.67035460003336
6340 2.03049167792298
6341 1.91386508839769
6342 2.01158915785725
6343 1.95346071289732
6344 2.01744713244407
6345 2.36645600495791
6346 2.00070526903269
6347 1.7111349066541
6348 1.84425984520381
6349 1.80319511168842
6350 1.92371516802731
6351 1.76636276184058
6352 1.95989469330825
6353 1.87502407655028
6354 1.7925728154854
6355 1.95652167767386
6356 1.90354844245849
6357 2.26384115392681
6358 1.71867462318552
6359 1.70379369262867
6360 1.90476411011799
6361 2.29631138721462
6362 1.94469181565627
6363 1.79299659349563
6364 2.46267214907074
6365 1.97615523238785
6366 2.26271389929942
6367 1.80919777444286
6368 2.54865748707306
6369 2.1354223491564
6370 2.03286024243922
6371 1.53561574186222
6372 1.76261319945733
6373 2.23337757135642
6374 2.13582882221836
6375 1.83824565749637
6376 1.8618408323479
6377 1.91944912800568
6378 1.76913886937768
6379 1.78050217319669
6380 1.8614038146156
6381 1.68026876961591
6382 1.83122571796679
6383 2.1718403264202
6384 1.87287262592109
6385 2.02654685928125
6386 1.93956432681386
6387 1.84285006202449
6388 1.69825155235318
6389 1.63123560020255
6390 1.59160399941921
6391 2.7410830849666
6392 1.72272653580969
6393 1.78993426933089
6394 1.93346128419156
6395 2.01556941178743
6396 1.92057607617599
6397 1.96563739762643
6398 1.79664435210079
6399 2.06146457370054
6400 2.1369719886656
6401 1.89406793760063
6402 2.01216922663731
6403 1.99804068322399
6404 1.80845287173213
6405 2.0681325584445
6406 2.03433945716696
6407 1.71782601308468
6408 1.65431385232192
6409 1.79141101077581
6410 1.9324173793957
6411 2.36076123973605
6412 1.82089482443461
6413 1.91354490217912
6414 1.58103539412313
6415 2.20937829642112
6416 1.78277842940385
6417 1.77534857223959
6418 1.71089512102674
6419 2.07296871832909
6420 1.82006957457097
6421 1.90259449782071
6422 1.74009455279392
6423 2.03229543242655
6424 2.13373707512595
6425 1.77828383615602
6426 1.91758077612668
6427 1.85823215393742
6428 2.66092452384173
6429 2.32342561886451
6430 1.80590509988377
6431 2.19735922448473
6432 2.34223968219412
6433 2.0302914185458
6434 1.81985843933144
6435 1.90147619063798
6436 1.72457546295076
6437 2.03934543319671
6438 1.87199574628069
6439 1.98956528861662
6440 1.99459923443206
6441 2.06445843035939
6442 1.92133529897841
6443 1.92764259545208
6444 1.71885404671555
6445 2.06558649183881
6446 2.04423965107921
6447 2.61310533364422
6448 1.94999719991772
6449 1.73954404777068
6450 1.94283627744462
6451 2.08107427239
6452 2.40637167199672
6453 2.2900817021717
6454 2.05676052221843
6455 1.49834277669284
6456 2.10606080577452
6457 1.86584910617317
6458 1.87555961740866
6459 1.87016149976357
6460 2.01509726808687
6461 1.64815036387632
6462 2.12990415574698
6463 1.78862244546607
6464 2.60637000938609
6465 1.7593136341925
6466 1.73101639785646
6467 2.27030212729702
6468 2.21780957578794
6469 1.78192360200981
6470 1.91183997557432
6471 2.27472030780559
6472 2.26759482802986
6473 1.92815078133558
6474 2.17501855657828
6475 1.89460927294862
6476 1.87783215946608
6477 2.00686951567626
6478 2.02569624864477
6479 1.92675277290802
6480 1.88617967947656
6481 1.92923470317809
6482 2.04106803089623
6483 1.72753390626011
6484 1.66756134881026
6485 2.27565905844668
6486 1.64791190098671
6487 1.87648096938145
6488 2.58461123992491
6489 2.14904307546065
6490 2.59142504969574
6491 1.83112810636703
6492 2.13340888284116
6493 1.86848018240676
6494 1.95156339905476
6495 1.75785004040026
6496 2.63124013279988
6497 2.0469818967977
6498 1.88701422493442
6499 2.00585930274354
6500 1.85925331652675
6501 1.7148786221134
6502 1.96115523674682
6503 2.13336315514823
6504 2.40664674351655
6505 1.83252511633636
6506 2.24802578534548
6507 1.63289702713488
6508 1.73885745069183
6509 1.91109358271559
6510 1.87382842571784
6511 1.5839907612194
6512 1.84008099130699
6513 2.01040377270397
6514 2.05713042261405
6515 1.84564666573511
6516 1.92597073182496
6517 2.416250017373
6518 1.8696788615096
6519 2.13519600786134
6520 1.78455599826555
6521 2.00985066746805
6522 1.74933393782603
6523 1.57974567981481
6524 1.91957591212073
6525 2.09301354688994
6526 2.07455518842779
6527 1.67925627891001
6528 2.09851074321755
6529 2.25371328003361
6530 1.67263880180757
6531 1.80802239299066
6532 2.11074736405025
6533 2.1830736328017
6534 1.86654798113614
6535 1.9820719171188
6536 1.62256732741863
6537 1.99996355191181
6538 2.45507723993755
6539 2.08742280536645
6540 1.93390767650913
6541 1.77746891093083
6542 2.60805072975018
6543 2.32665071549751
6544 1.87865613474615
6545 1.90530744048481
6546 1.75845754296091
6547 1.89413901000116
6548 1.83315982786275
6549 2.03891406731501
6550 1.66080323158189
6551 2.0462909330364
6552 1.72484382180069
6553 2.16112737381335
6554 1.99045125908961
6555 1.97729488343825
6556 1.75856376872216
6557 2.12106268788186
6558 2.08770063558991
6559 2.07958566883424
6560 1.87505313058433
6561 2.23606228393787
6562 1.99641528297756
6563 1.91162488374212
6564 2.1018300620441
6565 1.62322718088388
6566 2.2247518332942
6567 1.71115441074768
6568 1.82920130039985
6569 1.97729413317912
6570 1.75929856546339
6571 1.9909754923411
6572 1.87339915305937
6573 2.02492714976092
6574 1.96065306000154
6575 1.88480018637374
6576 1.90119647274367
6577 2.28865798847557
6578 2.00111613917299
6579 2.69877603387115
6580 2.00179255260592
6581 1.93436427070821
6582 2.18659620069933
6583 2.13268306534963
6584 1.72395894584387
6585 2.03636374241802
6586 1.78608109544482
6587 1.78786885243201
6588 2.02624654113085
6589 1.76198107027546
6590 1.86477372637568
6591 1.85033616816422
6592 1.97542427856133
6593 2.2065079650751
6594 1.90165421507261
6595 1.65287122222924
6596 2.38167271804082
6597 2.08048173087977
6598 1.7792581251159
6599 1.95895697490315
6600 2.02702361225063
6601 1.97889822760659
6602 1.97610400101104
6603 1.98069035503512
6604 1.84494775612316
6605 1.83141098102368
6606 1.9578417976806
6607 2.34993113217981
6608 2.13779492787013
6609 2.13694638040372
6610 2.1814001000047
6611 1.79443416907886
6612 1.82901654877154
6613 2.06724288899946
6614 1.73953561201146
6615 1.95828585378474
6616 2.48063816101509
6617 1.90939797863239
6618 2.20243003487624
6619 1.89451892330629
6620 1.75550352026065
6621 2.21090460300267
6622 1.69986011069368
6623 1.80566003555185
6624 1.85871764736119
6625 2.16320448223186
6626 1.91199309802896
6627 1.83936984407213
6628 1.91932440683097
6629 1.86553500701985
6630 1.86993375199692
6631 2.11101757723317
6632 1.81110010475558
6633 2.02800353951513
6634 1.95651903730467
6635 1.99030425539259
6636 1.86357705373159
6637 2.05084832852771
6638 2.11056338812682
6639 2.08302777777081
6640 1.64445542798867
6641 2.05812355739253
6642 1.91730137656015
6643 1.92105315454251
6644 1.64820707365008
6645 1.62435153517683
6646 2.17848774017323
6647 2.06278418138346
6648 2.0608438537272
6649 2.22439999493583
6650 1.73994328164447
6651 1.83595007423204
6652 2.29372347853592
6653 2.08459932959206
6654 1.96231019550381
6655 1.87222888306261
6656 1.78182257314009
6657 2.12753684132367
6658 2.17051131277396
6659 1.7764261579522
6660 1.97047000783173
6661 2.17823617054408
6662 1.98202807733947
6663 2.11127067909079
6664 1.74878410701025
6665 1.83313183993886
6666 2.10386343441464
6667 1.96960520898554
6668 2.12883563291446
6669 2.07969898884045
6670 2.07978294351475
6671 1.77399771321442
6672 2.03013363810419
6673 2.49789012206351
6674 1.86116760136166
6675 2.08084514402051
6676 1.96716600442598
6677 1.68160082147992
6678 1.8242635569896
6679 2.01431353180133
6680 1.95478712781582
6681 1.97033423044648
6682 2.40529532805525
6683 1.99045104609769
6684 1.89528202645247
6685 1.82258608822297
6686 2.25266205747028
6687 1.70606887996321
6688 1.61442113614623
6689 1.90632880594321
6690 2.24610844533173
6691 2.04885413081918
6692 1.8700964624253
6693 1.89784349242775
6694 1.9216128833567
6695 1.75866068305033
6696 1.83801323181909
6697 1.86762301831044
6698 1.98394041478855
6699 1.94464834871373
6700 1.91150907857904
6701 1.88366046049299
6702 1.80476014336688
6703 1.64999841682778
6704 1.8399879600307
6705 2.00399913766077
6706 1.5736256185198
6707 1.8533825780538
6708 1.82004822005414
6709 1.84898340135013
6710 2.09820450547498
6711 1.95289293173477
6712 2.10018393306972
6713 1.782360192582
6714 1.86563450090414
6715 1.78200700574858
6716 2.19241728693099
6717 2.00034334591033
6718 1.62368830108936
6719 2.2341227947291
6720 2.35896776546126
6721 1.98558677508965
6722 1.95626900277461
6723 2.2079896395392
6724 1.93128781307546
6725 2.0375800116828
6726 1.98667095517101
6727 2.04552778399207
6728 1.9358443429018
6729 2.03276819626828
6730 1.93525568005433
6731 2.06828508578567
6732 1.57950945334612
6733 2.19062766986102
6734 2.03739121306722
6735 2.11600604200257
6736 1.96240889205213
6737 1.76874756323794
6738 1.96628893250677
6739 2.31818747633997
6740 1.78002583418889
6741 2.16877657498533
6742 2.14691319189185
6743 2.31518971621526
6744 2.13333753623794
6745 1.801374964122
6746 2.36279825636796
6747 1.90404405784107
6748 1.78290926454311
6749 1.75481721359893
6750 1.75831601865108
6751 2.20505113018276
6752 1.866165018735
6753 1.98502610437756
6754 1.94517881003284
6755 1.76621834508528
6756 1.74909617866565
6757 1.86549624721902
6758 1.88697851563949
6759 1.86567830905152
6760 1.81171047351251
6761 1.90419619940204
6762 2.07457745793517
6763 1.809442053803
6764 1.85421981770335
6765 1.8401691751669
6766 1.7547387851345
6767 1.83765032659196
6768 1.66952314062929
6769 2.19321537187113
6770 1.86151454704453
6771 1.90506374252574
6772 1.58549354841079
6773 1.78357332358555
6774 2.02580554704983
6775 1.64084596212471
6776 1.8900811553942
6777 2.06858322404951
6778 1.95517207498349
6779 1.92938459885578
6780 2.02704857439867
6781 1.85213195393379
6782 1.83586553819953
6783 1.76208910627514
6784 1.91850438500653
6785 1.86890495072829
6786 2.1129321432854
6787 2.23236427054975
6788 1.92139726713934
6789 2.14003293705028
6790 1.91296841394131
6791 1.89663942973
6792 1.74040947756927
6793 1.88213755923666
6794 1.88019305418408
6795 1.81489677851134
6796 2.14849664066996
6797 2.20853521498661
6798 1.75111136846421
6799 1.87007280771719
6800 2.07446624292891
6801 1.76872619987025
6802 1.99027682206519
6803 1.83629193852698
6804 2.2530214958134
6805 2.01523335669385
6806 2.24501537553582
6807 1.89037924937953
6808 2.19898300339167
6809 2.47059594625722
6810 1.82716923667957
6811 2.16362905277781
6812 1.64814905784685
6813 1.8773714318274
6814 1.74685689147895
6815 2.2284448661282
6816 2.0436577530267
6817 1.82596446000767
6818 1.87725307800246
6819 2.40704865262739
6820 2.00279500425895
6821 1.80375431440032
6822 1.63475342279548
6823 2.06708875960425
6824 2.37272046414973
6825 2.43385182570936
6826 1.96086093356597
6827 2.11942950903426
6828 1.76101657483789
6829 1.9156950660227
6830 1.69957063844031
6831 1.68932520031742
6832 1.9006567735963
6833 2.1018345867978
6834 1.74288289043579
6835 1.81780718603301
6836 2.05087341676148
6837 1.73636847527
6838 2.01478077563735
6839 1.60446609502207
6840 2.22072167675985
6841 1.95264615099057
6842 1.93690644845933
6843 2.18949208157545
6844 1.93860789474
6845 1.96800460289063
6846 1.81719420547902
6847 1.94909338427546
6848 1.98782964528835
6849 1.85257379854214
6850 2.06359495183194
6851 2.29737410304459
6852 1.83164960702934
6853 1.66319802460926
6854 1.6966264220414
6855 1.56560810231668
6856 1.97943155905006
6857 2.02505016950785
6858 1.95403388142602
6859 2.04769443041561
6860 1.77920880882395
6861 2.11164571155635
6862 1.81083819399298
6863 1.85871905829629
6864 2.15537411554233
6865 2.45637019733745
6866 2.14199528008548
6867 1.90655304787076
6868 1.83251031121711
6869 1.83694922691851
6870 2.35556862904552
6871 1.82688436201048
6872 2.031413494385
6873 1.87942072673334
6874 1.97861879719676
6875 1.99017613472618
6876 2.10696719843601
6877 2.19944235044707
6878 1.7337596714474
6879 1.83415449575152
6880 2.1830771821935
6881 1.86607821035233
6882 1.94880684175772
6883 1.73497155876948
6884 1.95931568932162
6885 1.85835787650511
6886 2.25389087705274
6887 1.77126598574916
6888 2.16221924275303
6889 1.86533820913046
6890 1.636127508254
6891 1.72285548113433
6892 2.18351906997366
6893 2.02719977984501
6894 1.64394935486547
6895 1.86828440283264
6896 2.00032959094348
6897 1.68335597631717
6898 1.83113428393662
6899 1.93299928884943
6900 1.84955566063685
6901 2.23573669451249
6902 2.28659180172669
6903 2.13458206963922
6904 1.88260387704597
6905 1.94291688070433
6906 2.40562659145296
6907 1.99956044497629
6908 2.01398422137351
6909 1.72336642831956
6910 1.95678391040806
6911 2.15569419506921
6912 1.70178036767382
6913 2.00290754435105
6914 2.13468776830314
6915 1.94034395099593
6916 1.87255144111638
6917 1.89040267230478
6918 2.0454912362616
6919 1.58357935158
6920 1.77437565456522
6921 1.96292404706631
6922 1.96541461328298
6923 2.18709358607301
6924 1.98952507893579
6925 1.81077990889279
6926 1.93592698264115
6927 1.9690055247467
6928 2.18730949468601
6929 1.93732395626168
6930 1.77529147890972
6931 2.03193787694669
6932 2.11354504368161
6933 2.32173855491677
6934 1.89387521768491
6935 1.64459707413962
6936 1.80731548864764
6937 1.62141743050102
6938 1.76631659097109
6939 2.29618017510097
6940 2.1969546198995
6941 1.57191512660404
6942 1.6781163825968
6943 2.21126769622399
6944 1.69066799225633
6945 1.73292316999452
6946 1.80225786685973
6947 2.21943926441446
6948 1.71851162236973
6949 1.92098299227804
6950 1.84901389981301
6951 2.14345117715811
6952 2.0991781380592
6953 2.0420710768243
6954 1.95098496647768
6955 1.99562908579398
6956 1.96913233255325
6957 1.92399587653418
6958 1.66295206485051
6959 1.91382987572892
6960 1.88379506177204
6961 1.75888369676353
6962 1.79366923081852
6963 1.71152914484845
6964 1.98260765437543
6965 1.72451677990711
6966 2.11862182731819
6967 1.97900605599587
6968 1.75175208072413
6969 2.01319577036669
6970 1.52622587694672
6971 2.15714851040865
6972 1.80927888784088
6973 1.9574420633861
6974 2.05685878118552
6975 2.18631232723226
6976 1.9605115001649
6977 2.01333170610388
6978 1.88408837426881
6979 1.96566206882711
6980 2.0875194807777
6981 2.13479384853663
6982 2.00541877232134
6983 2.1192821141518
6984 1.99256431783212
6985 2.00206493312702
6986 2.03519244685797
6987 1.66774625781851
6988 1.95391923364436
6989 2.11054123554759
6990 1.8482881655924
6991 2.29258551202897
6992 2.1432821659737
6993 1.90393517883496
6994 1.60019174707225
6995 1.78769564141838
6996 1.98209201324683
6997 1.83832711106065
6998 1.96990054170721
6999 2.27468763087194
7000 1.62380125966907
7001 1.92420158042867
7002 2.18385210056843
7003 2.04806068637256
7004 1.81153530912605
7005 2.19847261702011
7006 1.85560055561105
7007 1.92744730369118
7008 1.82576514147676
7009 1.76157873093063
7010 1.84299984971152
7011 1.96460595516203
7012 2.04370258565663
7013 1.71233575958218
7014 1.44928303942597
7015 1.99988041953343
7016 1.93476496427635
7017 2.2743553256389
7018 1.89393412315797
7019 1.81564306071304
7020 2.41152666097275
7021 1.76948828918234
7022 2.16451951291647
7023 1.73459824501086
7024 2.10143692117878
7025 1.7077657722636
7026 1.90640679835282
7027 1.97319336028363
7028 2.44950056483973
7029 1.96561970458101
7030 1.80584591851948
7031 1.77894424191671
7032 2.32416105009461
7033 1.68497416664136
7034 1.82231634275797
7035 2.28853814205327
7036 2.00934204079236
7037 1.76144820989652
7038 2.25457786462817
7039 1.82895057794544
7040 2.1043620722572
7041 1.83283320063189
7042 1.79605970294629
7043 2.08976425005989
7044 1.85109444889487
7045 1.93519938356047
7046 1.7954379285188
7047 1.80052110514667
7048 1.79766926802599
7049 1.9575610869582
7050 1.68958384753655
7051 1.63852252767355
7052 2.22839131596773
7053 1.88432551108253
7054 1.88003460569953
7055 2.26637766736696
7056 1.76216245460795
7057 1.90990777940885
7058 1.76940560829768
7059 2.21666632004272
7060 2.04171354755979
7061 2.00502123992148
7062 1.80136212533792
7063 1.85514375087956
7064 2.05135005412159
7065 1.855264140232
7066 2.04210299747123
7067 2.04549697688511
7068 1.77217021191788
7069 2.14661330724624
7070 1.82782291640779
7071 2.01639351516744
7072 1.91901462636753
7073 2.17991736793627
7074 2.00871641726022
7075 1.75531964312087
7076 2.28361969615968
7077 1.97238371212857
7078 1.97551597177942
7079 1.99556994204806
7080 1.92220938806661
7081 1.87233732921626
7082 1.73367906130166
7083 1.88215122832511
7084 1.8810877374825
7085 1.7593302521269
7086 2.41378278682589
7087 2.11343882112245
7088 1.83382681737308
7089 2.25493730613335
7090 2.19497856081601
7091 2.02822588471405
7092 1.7160073178317
7093 2.1592336452681
7094 1.62755300417108
7095 2.24034384679148
7096 2.30608166899616
7097 1.76635235016279
7098 2.4670431578248
7099 1.91520925826123
7100 1.91600762334698
7101 2.1409913965507
7102 2.40370432396803
7103 2.07313674177707
7104 2.52546438697167
7105 2.23052831055526
7106 2.0700188084908
7107 1.97086689175075
7108 1.68915988385686
7109 1.92328039695999
7110 1.95108044259413
7111 1.74450670561222
7112 1.80422381111846
7113 1.79861481825026
7114 1.72937270050562
7115 1.98940824150035
7116 2.06940223095391
7117 1.950154155556
7118 1.79639950770351
7119 1.94520035341906
7120 2.03546063433005
7121 2.03881424350817
7122 2.00016679507389
7123 2.24401744111788
7124 2.01214115801196
7125 2.05843873760152
7126 1.94525678992065
7127 2.11218570726857
7128 2.27350118936539
7129 1.96928904264924
7130 1.63123205514114
7131 1.81097291090372
7132 1.98935815167355
7133 2.3246287262506
7134 1.9801197533915
7135 2.03181275385856
7136 1.91006923977377
7137 1.77032378476081
7138 1.90112052054232
7139 2.26525839691468
7140 2.37870411555825
7141 2.3275443225226
7142 1.95162831965488
7143 1.97126721363514
7144 2.18666700054784
7145 2.10432658024932
7146 1.76441367941994
7147 1.92666672244839
7148 1.98637227539266
7149 1.89001727976352
7150 1.85063378306792
7151 1.83784776026038
7152 1.93969060486482
7153 1.90796267979685
7154 1.96997433321588
7155 1.69551890627551
7156 2.27378241386645
7157 2.35327767284033
7158 1.73752038896601
7159 1.97444413297337
7160 2.12740157448779
7161 1.73282426676701
7162 1.91012514125417
7163 2.34272116650464
7164 2.21593212287798
7165 2.05818070370562
7166 1.81025664668342
7167 2.37408059815992
7168 1.85519158849028
7169 1.93511415450121
7170 1.78111814292353
7171 1.83698823028264
7172 1.75726247972622
7173 2.11327477720998
7174 2.33175205993738
7175 2.25110767888498
7176 1.5613942653657
7177 1.76687631075867
7178 1.96695385530752
7179 1.95183042821942
7180 2.03988385521649
7181 1.76783190956332
7182 1.80809784815535
7183 1.89697763450019
7184 1.91300996297768
7185 2.0251262488719
7186 1.83605855804491
7187 1.89700576385743
7188 1.74697174358806
7189 2.42707219127498
7190 2.06665817227813
7191 1.98371919735116
7192 2.07119006418538
7193 2.04644598975869
7194 1.85747196597207
7195 2.1259557566515
7196 2.29193328043313
7197 2.13277955821875
7198 1.95030593015765
7199 1.96937402753759
7200 2.28897926982296
7201 2.48139624173274
7202 2.36027498742119
7203 1.68689017061952
7204 1.96684428754275
7205 2.0745553906828
7206 2.11398329664525
7207 2.01781026395553
7208 1.86061420694451
7209 1.86108754903582
7210 2.001925914596
7211 1.99938633930122
7212 1.86346542275055
7213 1.84051415095939
7214 2.07478499248752
7215 2.04796044949258
7216 2.37261048468342
7217 2.38494829555166
7218 1.66720270226811
7219 1.99333348665424
7220 2.20284710025626
7221 2.1176839559578
7222 1.92671247195424
7223 2.11013857512287
7224 2.58817452523157
7225 2.15961020980522
7226 2.14555472667339
7227 1.65160688290055
7228 1.82791646221246
7229 1.79580629981994
7230 1.76786483679067
7231 1.78325993465096
7232 2.16609478257931
7233 1.84067720275193
7234 1.97413863846556
7235 1.89632633812794
7236 1.52266493116865
7237 1.73562890632264
7238 2.22403001315453
7239 1.61055826385076
7240 2.06681647834819
7241 2.17760898213338
7242 1.70467778739246
7243 1.8927355235416
7244 2.79129547087686
7245 2.13339260567518
7246 1.9801976286536
7247 2.42386845285852
7248 1.98903313960254
7249 1.88670830215725
7250 1.86846608353796
7251 2.02359440843331
7252 2.08433986294107
7253 2.24532395436072
7254 2.03870775966298
7255 1.96496760068509
7256 1.85633682047828
7257 1.76229436634425
7258 1.93388036365733
7259 1.96919866664322
7260 1.78861413787207
7261 1.78654082336373
7262 2.1089940317953
7263 1.98323439212822
7264 1.80576209016668
7265 2.14564322974302
7266 1.64100098529541
7267 2.13372128103648
7268 1.96423760131987
7269 1.83250086768024
7270 1.97766131380298
7271 2.06967631006251
7272 2.14306738997832
7273 1.56212045788887
7274 1.96894472975244
7275 2.11817198466665
7276 1.81823423849504
7277 1.99663396006721
7278 2.1221716904989
7279 1.9297726566903
7280 2.00311743527421
7281 1.69309055284732
7282 2.03091756829397
7283 1.7414871964999
7284 1.80346309676144
7285 2.09204043871912
7286 1.79179289673357
7287 1.82199474361114
7288 1.90534615965306
7289 2.16914167321992
7290 2.05924583755499
7291 1.73781302614097
7292 1.94082272551065
7293 2.07047191386645
7294 2.06278752564535
7295 2.01703901206947
7296 1.70304999204745
7297 1.96279755206381
7298 2.49531883256519
7299 2.22068637805106
7300 1.66483119886774
7301 2.0664935561068
7302 1.70598676882812
7303 1.79581743551373
7304 1.92626981775663
7305 2.04187450931226
7306 2.01404476837305
7307 1.9894768691188
7308 1.78203116532753
7309 2.04100714268438
7310 1.65595944369629
7311 1.52070062905927
7312 2.04678059363074
7313 1.81833209684598
7314 1.79606359931801
7315 1.93274384083661
7316 2.19297243419599
7317 1.84202162678131
7318 2.28391223251396
7319 1.72666323984003
7320 1.89251409067246
7321 1.98349305130278
7322 1.92792981978757
7323 1.77709534996698
7324 1.67390314182505
7325 1.67505363602323
7326 2.18222609042369
7327 1.88444295543784
7328 2.1186276735832
7329 1.91527230157795
7330 2.07664779068009
7331 1.92076933945559
7332 1.86871657851124
7333 1.72102214524797
7334 1.67394418885096
7335 1.67305316146382
7336 1.96956549840787
7337 2.21794177410687
7338 1.80077221678577
7339 1.82849887927955
7340 1.72488894308248
7341 2.17761650923165
7342 1.91807046293273
7343 1.77916678127416
7344 1.9820693758165
7345 1.98108392112148
7346 1.70673247467273
7347 1.85547169588545
7348 2.04501548308549
7349 1.84309415913955
7350 1.99450658336556
7351 1.97930650990549
7352 1.90940779231175
7353 1.94888082766663
7354 1.82905375765844
7355 1.65583794516047
7356 1.9182834400545
7357 2.08341771823993
7358 2.14949638144784
7359 1.89918310429231
7360 1.9527414607635
7361 1.74466226183661
7362 1.7832222818909
7363 2.15117835620009
7364 1.89904899643999
7365 1.80326532190223
7366 1.65205544641114
7367 1.98187145772752
7368 1.69323968340637
7369 2.08700198775172
7370 2.15347047278111
7371 1.94154344303068
7372 1.78643997486259
7373 2.08581611011845
7374 1.77515171809218
7375 1.90124063764777
7376 2.06628717538023
7377 1.81642443822125
7378 1.93794705387627
7379 1.91577182752365
7380 1.74337847913961
7381 2.05923186030143
7382 1.89711644109598
7383 2.07591991102223
7384 2.15741223952481
7385 1.95157387098514
7386 1.72811839896366
7387 1.89007493014802
7388 2.10970903634379
7389 1.98871945475844
7390 1.93582115877778
7391 1.99095611318788
7392 2.19714868958299
7393 1.93424639043225
7394 2.28436219032127
7395 2.04442563986744
7396 1.81357282013869
7397 1.94166593591273
7398 1.98825024656937
7399 2.17168194119092
7400 1.79396801761902
7401 1.97977813570617
7402 1.79706293535577
7403 1.96189559307644
7404 1.74576106817037
7405 1.68166385033359
7406 2.44950197776609
7407 1.976335432364
7408 2.26784373624784
7409 2.46489827895483
7410 2.19514003265933
7411 1.8099347930763
7412 1.9233341340318
7413 1.76665071592896
7414 2.063117365913
7415 2.36808668257088
7416 1.70085194937599
7417 2.07554282479944
7418 1.82095158745739
7419 1.83177930623115
7420 1.69972251506466
7421 2.01078876488324
7422 2.16354242953176
7423 1.74167029728395
7424 1.91017028633482
7425 2.01313500376234
7426 1.76086644267864
7427 2.10570757726768
7428 2.24231073739194
7429 1.86634308077344
7430 1.63463684430529
7431 1.86202159729611
7432 1.78162910267749
7433 2.02061960531757
7434 2.11861900893476
7435 1.89440131718054
7436 1.92106939192557
7437 1.83716455954587
7438 2.18661396549097
7439 2.05198011493861
7440 1.79327295737489
7441 2.33879526418438
7442 1.86976588980487
7443 1.83295456023365
7444 2.66013515636581
7445 2.04477503009368
7446 2.3024531595672
7447 2.1106746319682
7448 1.90672342302509
7449 1.7852302236975
7450 1.97574825824676
7451 1.83781350875279
7452 2.19360156525433
7453 1.71004146945905
7454 2.18894438509095
7455 1.83316730515705
7456 1.9006913554304
7457 1.7671530408451
7458 2.16830325422985
7459 1.75361053933529
7460 2.59114422318311
7461 1.94883082597105
7462 2.13369974841239
7463 1.80747630321673
7464 1.64548445075952
7465 1.8474321197981
7466 1.87699703538523
7467 2.06649969175919
7468 2.24826078250499
7469 1.8935636672525
7470 1.76674673036805
7471 2.03103395213393
7472 1.8941566901688
7473 2.3479437028813
7474 1.69018103805243
7475 2.08464758693504
7476 1.74987654360608
7477 2.09033022777522
7478 2.37255431795638
7479 2.05744861973483
7480 1.85063112107251
7481 1.9654376705716
7482 2.34687350401709
7483 1.95859787765087
7484 1.6742803509342
7485 1.7501133976765
7486 2.07047733709984
7487 1.99645097940797
7488 1.75118213168948
7489 2.08642036928603
7490 1.84975412964704
7491 1.89109956282325
7492 1.8728781125741
7493 1.69818849654026
7494 1.89133251013577
7495 1.72821317352081
7496 1.96260389046038
7497 1.89437855079643
7498 1.51332549819698
7499 1.7509156293873
7500 2.00639104653312
7501 2.10018602871103
7502 2.16989916509147
7503 1.81859146100851
7504 1.86516792420705
7505 2.22516953644146
7506 1.75694644175207
7507 2.01775408202639
7508 2.2150321654808
7509 2.12012155070993
7510 2.10500592011282
7511 1.72927381705351
7512 1.67849756599928
7513 1.98000442641487
7514 1.65597068550607
7515 1.89686825154111
7516 1.84494765086013
7517 1.90721579488373
7518 1.88949425062539
7519 1.63466809104274
7520 2.08113054017705
7521 2.1032727978663
7522 2.27583754283555
7523 1.68492286776672
7524 1.9388402591722
7525 1.67331691561419
7526 1.89473794295058
7527 1.89327247061716
7528 1.96467227287314
7529 2.21140277675103
7530 2.06137733594556
7531 1.77172017294027
7532 1.8078309428041
7533 2.16507317598449
7534 1.92913503773573
7535 1.81032189799186
7536 1.96727934378279
7537 1.88345179268667
7538 1.82013224769076
7539 1.98245452369547
7540 1.95874654174117
7541 2.2580874730804
7542 2.59637497911991
7543 2.06227961076485
7544 2.02799811414086
7545 2.34314911590854
7546 1.73523299398885
7547 1.78784696969481
7548 1.75188243047082
7549 1.913048002537
7550 1.95364406354281
7551 1.94037623035495
7552 1.56374557881707
7553 2.73167316321461
7554 2.03361169001748
7555 2.03140833145446
7556 1.82360060764195
7557 1.83509873823967
7558 1.77362639845351
7559 2.25605964086097
7560 1.87278497566778
7561 2.20982028048952
7562 1.89708105659707
7563 1.67126595769992
7564 1.66412420704225
7565 1.82345826724661
7566 1.99978656410488
7567 2.09647646337584
7568 2.18248367047454
7569 2.07374673529827
7570 1.85624880049906
7571 1.91350574811905
7572 2.04743482342431
7573 1.94068825631089
7574 1.97501237578392
7575 1.53676385313534
7576 1.94377782666055
7577 2.00535545384511
7578 1.58677679216535
7579 1.82950529176212
7580 1.96992276549155
7581 2.06154530928731
7582 2.08467690379508
7583 1.7934055012794
7584 2.18810790949225
7585 2.06549107113427
7586 1.64916071260958
7587 2.12426249506698
7588 2.49306278254828
7589 2.0499380801414
7590 1.86350402836311
7591 1.77142428659686
7592 1.9508360795506
7593 2.36324554239211
7594 1.91587486041611
7595 1.84580604616296
7596 2.02435496504859
7597 2.08413119050184
7598 1.97455898911342
7599 2.18477503238972
7600 1.94237176059163
7601 1.81509994666782
7602 2.0166982034638
7603 1.78751426070664
7604 1.87898587859661
7605 1.89359421254083
7606 2.30671956260365
7607 1.75730247835559
7608 2.12406610298645
7609 1.91963281798149
7610 2.14552167050902
7611 1.91607068099711
7612 1.69300380966216
7613 2.22750264443989
7614 1.86554302224647
7615 2.21833482562189
7616 1.96507864889032
7617 1.86945410593425
7618 2.25499984586427
7619 2.14970340902253
7620 2.15911974586053
7621 2.6371072510532
7622 2.25580085829074
7623 2.10196373959318
7624 2.18044233419313
7625 1.9674738144109
7626 2.02284560387806
7627 1.80756538041356
7628 1.60578912679343
7629 2.36205037633598
7630 2.29441648595664
7631 2.00611330685068
7632 2.09407769668125
7633 1.98327090030827
7634 1.84290379115739
7635 1.98522295148428
7636 2.70350365429859
7637 2.26811209334512
7638 2.06518168916727
7639 2.03311093697667
7640 1.90897986970951
7641 2.04652250691654
7642 1.63455482304501
7643 2.02845208555094
7644 2.50580867669284
7645 1.64271922761932
7646 2.25796597661908
7647 1.92136352317367
7648 2.25313377326508
7649 1.89628255334322
7650 2.12845738429535
7651 2.24723720839129
7652 2.11362981527099
7653 1.91822414856736
7654 1.91637508766133
7655 1.8102663821256
7656 2.1894630954618
7657 1.74946711167081
7658 1.77215425782002
7659 2.51728879104816
7660 1.81620093775298
7661 2.04370935441604
7662 1.88990228121442
7663 1.99660423427757
7664 1.91187138904336
7665 1.86336295775391
7666 2.1000299619599
7667 2.37352152142847
7668 2.1980709561221
7669 1.85292233053913
7670 2.10445799566217
7671 2.06409242840216
7672 1.8436532361881
7673 1.82748266010863
7674 1.90889811187309
7675 1.88924618721248
7676 2.39437548046769
7677 1.87043021557841
7678 1.81253333877206
7679 2.07692182534933
7680 1.7162198971117
7681 1.52664314023231
7682 1.90639051780765
7683 1.85337953221117
7684 1.98899415556651
7685 1.91847148132178
7686 1.6553752404308
7687 1.90447452694147
7688 2.15356500829547
7689 2.04442612583822
7690 2.15926310756812
7691 1.58138551161037
7692 2.12174117947433
7693 1.6462394268038
7694 2.48372156759265
7695 1.62402915903053
7696 2.29360138484116
7697 1.68984799895195
7698 1.80889776474779
7699 1.96374932571597
7700 1.91245466491013
7701 1.78600738512452
7702 1.99615774358916
7703 2.12614192842909
7704 2.04992155933077
7705 1.65559069857731
7706 2.17120559977496
7707 1.77700438905512
7708 1.92617330184378
7709 2.18270641804231
7710 1.76943251985983
7711 1.85797375199793
7712 1.9030622824649
7713 1.89891382593005
7714 2.27603274625352
7715 1.95278051019389
7716 1.79479949871266
7717 1.76786957317417
7718 1.99687056135943
7719 1.95442356335837
7720 1.95858305960164
7721 2.15976636195977
7722 2.0566097224474
7723 2.02933442249654
7724 2.24136318982855
7725 1.93648049167728
7726 2.27533080448239
7727 2.12217990726577
7728 1.9918959582245
7729 1.93549685828165
7730 1.76695722794108
7731 1.7692337499288
7732 2.07985661324394
7733 2.40434336829607
7734 2.10933087120686
7735 2.14367723302949
7736 2.00601460434942
7737 2.11882315056499
7738 1.77987193190431
7739 1.80341253783863
7740 1.75720162560915
7741 1.70841666338112
7742 1.94486935373294
7743 2.0344409755055
7744 1.84961944469142
7745 1.93257362652097
7746 1.64749649216628
7747 2.15624298815635
7748 2.01344647613795
7749 1.81027754818217
7750 2.12595547849245
7751 2.14741635815123
7752 1.84839440389417
7753 1.82220300136911
7754 1.81912333054733
7755 2.08368938605131
7756 1.94837141770323
7757 1.89618756466695
7758 1.83062567851582
7759 2.06171857510564
7760 2.28325675493195
7761 1.86940770592268
7762 2.20415692289398
7763 2.31295354380451
7764 1.97928149707131
7765 2.27132789587898
7766 2.38086807479418
7767 2.35635807416552
7768 1.75107507670124
7769 1.79303662602838
7770 1.87233041929752
7771 1.8940994574476
7772 1.91396627596359
7773 2.06053185230529
7774 1.84344558551403
7775 1.84074029212643
7776 1.64677653443599
7777 1.95515866460525
7778 1.75810941012047
7779 2.16638889251411
7780 2.38503575955404
7781 1.82516722948991
7782 1.87505815465661
7783 2.17641847299971
7784 2.21543461143231
7785 1.93805681320436
7786 1.93994728357865
7787 2.31354383236618
7788 2.61757294508334
7789 1.90962503349035
7790 1.77063304327169
7791 1.83684943832917
7792 1.73914952516569
7793 1.7487914130948
7794 1.95464785997212
7795 1.72124959507732
7796 1.86947333611862
7797 1.54464310801847
7798 1.80997934770394
7799 2.13987080087821
7800 1.99104032295329
7801 2.04014354820988
7802 1.85777420590094
7803 1.82127457416726
7804 1.99572554077065
7805 1.75998730844839
7806 1.62913935810699
7807 1.90788567144412
7808 1.80046208510799
7809 1.6107297389477
7810 2.07581186011443
7811 1.79442384934676
7812 1.96309402525998
7813 1.71277532098875
7814 2.31193339986848
7815 1.93297209144261
7816 1.92014496396888
7817 2.14754961036166
7818 2.03086010722723
7819 1.97898628656891
7820 1.80537894813609
7821 1.8022564004918
7822 1.77239439070319
7823 1.93180745726013
7824 2.11692247028864
7825 2.14419291598442
7826 1.6864306360781
7827 2.076075731091
7828 2.48075289119918
7829 2.27023515238147
7830 1.84533733032329
7831 2.02194876122589
7832 2.18163572752357
7833 1.89478320321777
7834 1.8068433427998
7835 2.17582821585165
7836 1.86017551761962
7837 1.7432493027354
7838 1.96031130422206
7839 1.70369593715482
7840 2.05690133973857
7841 1.81341366727576
7842 2.00195815691415
7843 1.87009659451332
7844 1.62409258255541
7845 2.2889276242659
7846 1.76472444783304
7847 2.05256963125565
7848 1.78855044143617
7849 1.8892737517792
7850 1.99994554541599
7851 2.27351652532769
7852 1.90613491547232
7853 1.9230967746368
7854 1.63231769479863
7855 1.92778860844394
7856 1.7059299554164
7857 1.89172425959527
7858 1.93696028524534
7859 2.22040065498513
7860 2.39187942540952
7861 1.90173293631
7862 1.99659672635259
7863 2.38854766859154
7864 2.01940109931214
7865 1.71296563807558
7866 2.0163408369967
7867 2.26173588114134
7868 2.30923550575433
7869 1.9457827047785
7870 1.84317077103599
7871 2.3779766712256
7872 1.93213038835966
7873 1.75953616888723
7874 1.82996091519772
7875 2.06897142016629
7876 1.60554711202006
7877 2.10198140556235
7878 1.89254290444163
7879 2.25054520500633
7880 1.91352451567816
7881 1.81296538787122
7882 2.1936719651723
7883 1.79627575301585
7884 1.84064699276982
7885 1.88703596495071
7886 1.71384724952272
7887 2.14628299757302
7888 1.58986592247242
7889 1.90893088873048
7890 2.04560386082355
7891 1.80264536385844
7892 1.8398244028859
7893 1.77138090219503
7894 1.96828491373643
7895 1.59723353831326
7896 2.14383507651952
7897 1.92028823067154
7898 1.90723429674219
7899 2.20861219823544
7900 2.07200579006611
7901 2.0982865424297
7902 1.87350444926661
7903 1.9536861588742
7904 1.66936819429928
7905 1.73120838251556
7906 1.88137694281666
7907 2.10986099305112
7908 1.70047020430215
7909 2.09397943682273
7910 1.97873683864362
7911 2.19573937403759
7912 1.73735102457843
7913 1.72731307758171
7914 2.27702277059916
7915 1.61857465583292
7916 2.28587340535253
7917 1.8110928051383
7918 1.78916491835523
7919 2.14696490369866
7920 1.97066080161335
7921 2.10205399765193
7922 2.51145240645248
7923 2.58183049677082
7924 2.16573387454141
7925 1.86321471634399
7926 2.32967764062441
7927 1.8660936829698
7928 1.94674248771728
7929 2.05402299754625
7930 1.50419853349392
7931 1.73191390082246
7932 1.83411109450287
7933 2.1076307291211
7934 2.11556059624238
7935 1.81539524761073
7936 2.35777346337505
7937 1.83586158976643
7938 2.09465595222687
7939 1.83978544033971
7940 2.02773499713412
7941 1.98425028425724
7942 1.86982841102364
7943 1.98938365910742
7944 1.88663901926531
7945 1.90624696597292
7946 2.29501700758567
7947 1.93975453829845
7948 1.90218140325012
7949 1.71686667363763
7950 2.03218475545058
7951 2.25492259614798
7952 1.83654846768069
7953 2.14272465776582
7954 1.95780624443841
7955 1.77380952112999
7956 1.81585259491054
7957 1.77187201818258
7958 2.16013491155637
7959 1.57354270421246
7960 1.96632561222227
7961 2.45399043276975
7962 1.76893557151824
7963 2.52911389398934
7964 2.26608875498673
7965 1.68563717415354
7966 1.74576597381358
7967 1.84079647331663
7968 2.15117680648327
7969 2.00190764090653
7970 2.03650769961564
7971 2.23680464660079
7972 2.0104655121903
7973 1.94765234187107
7974 1.97072232830339
7975 1.99771726796106
7976 1.98937116286025
7977 1.86710633257902
7978 1.94829487987744
7979 1.96754650134078
7980 2.53159660906697
7981 2.02724312104984
7982 1.70819681248857
7983 2.41938333607208
7984 1.9948344421732
7985 1.58207904537972
7986 1.92812656871359
7987 1.75684482517575
7988 1.8487903166655
7989 1.8275103315504
7990 1.96098206520249
7991 2.00197874094339
7992 1.94814810325298
7993 1.93084072590537
7994 1.83231449606026
7995 1.62639219702371
7996 1.72735601994098
7997 1.47200490281573
7998 2.19114025600614
7999 1.78242504931559
8000 1.711612963808
8001 1.97776415599191
8002 1.65863004870391
8003 2.0101220464671
8004 1.8055089552095
8005 1.98588034044601
8006 1.94303113055611
8007 1.91546704611266
8008 1.85023842139791
8009 2.30893624542876
8010 2.11487337502774
8011 1.88655337578535
8012 2.24124709432386
8013 1.79142654678687
8014 1.76740433287526
8015 1.78396144198572
8016 1.96548038208273
8017 1.79891314533722
8018 1.78322608319883
8019 1.70522985781481
8020 1.96982839838509
8021 1.83234932131416
8022 1.86701950600923
8023 2.04461858907888
8024 1.76486748117828
8025 1.8991063079273
8026 1.74619039318225
8027 1.69652055583622
8028 1.77364432178316
8029 1.63629824145686
8030 1.68314513533836
8031 2.38369499299135
8032 2.24527007745276
8033 1.92107902856148
8034 1.97226187912619
8035 1.71625935383384
8036 2.59646102068913
8037 1.81104554285855
8038 1.82066215301188
8039 2.12913382410931
8040 2.01173323783669
8041 1.98203139032095
8042 1.88910737686246
8043 1.79075185978356
8044 1.93667611503824
8045 2.30525503771615
8046 2.05701267769076
8047 1.87451511331184
8048 2.08625639543671
8049 1.92184060418549
8050 1.83607684582836
8051 1.75843968410516
8052 2.09206811126496
8053 1.77784873593956
8054 2.46570020526964
8055 1.94287361867069
8056 2.16013239195112
8057 1.84270983345526
8058 2.30975540367291
8059 1.70952050175327
8060 1.89673864994388
8061 1.87171859930768
8062 2.09780113035136
8063 1.69057774807849
8064 1.87503559882685
8065 1.82475413908604
8066 1.8013552435173
8067 1.80302468269352
8068 1.66295292677246
8069 1.73825793220571
8070 2.19011994882707
8071 1.88940031054815
8072 1.79820871253968
8073 2.23511871289016
8074 1.74218397119138
8075 1.84487658455266
8076 1.85456818330676
8077 1.69611576019497
8078 1.74975828809144
8079 2.36965757404787
8080 1.81786182997593
8081 1.72912366891903
8082 1.6554539596463
8083 2.23689363267907
8084 2.41435519737526
8085 1.98409643894579
8086 1.92963579773673
8087 2.30829012653378
8088 1.96057042345216
8089 1.82696970399798
8090 1.67916814670913
8091 2.12405025503141
8092 1.95790718428205
8093 1.8193788621544
8094 1.84614070032118
8095 1.69643435959225
8096 1.937740002126
8097 1.82373666929368
8098 2.50040214748647
8099 2.10082216172075
8100 2.09872040811514
8101 1.9025063613396
8102 1.70276475724102
8103 2.41504024924866
8104 2.29805166317485
8105 2.24502610843705
8106 2.13251796269641
8107 2.20949487241178
8108 2.06376511651849
8109 2.11499069959047
8110 2.16567459557764
8111 2.18457453857826
8112 1.87823173365888
8113 2.19966107065195
8114 2.04150798327083
8115 2.02584102131185
8116 1.84368721796927
8117 1.69499987072252
8118 1.82529815709577
8119 2.32216983207384
8120 2.18175513340426
8121 2.19245971202582
8122 1.77256072469719
8123 2.21530318456221
8124 1.87469533712566
8125 1.95802968808511
8126 1.78362767922293
8127 1.79824098271794
8128 1.87743699832111
8129 1.82673096195889
8130 1.69736505696315
8131 1.90403568900071
8132 1.67143461883982
8133 1.77554772662899
8134 2.02904218845423
8135 1.87389340000451
8136 2.06162690968233
8137 1.81781666226276
8138 2.38695964622936
8139 1.90725040176117
8140 1.72047019175652
8141 1.7135617885481
8142 1.78305163819177
8143 2.15149913630271
8144 2.22269304343944
8145 1.94277886427468
8146 1.96637174659857
8147 1.7614876669652
8148 1.86502211032332
8149 1.82795330684065
8150 2.0102011155758
8151 1.7283376185097
8152 1.68094244969813
8153 1.9149437799037
8154 2.13991912309647
8155 2.34761979818077
8156 1.9076782531901
8157 1.7014800561821
8158 1.7629065719465
8159 1.99879678314774
8160 1.53457091120282
8161 1.83390488279193
8162 1.89747120331625
8163 1.85769789578244
8164 1.65426646540959
8165 1.83703781256949
8166 1.81306631091556
8167 2.33053574157067
8168 1.8083253572974
8169 2.24772940818143
8170 2.13572646062119
8171 2.06864790815585
8172 2.16327338299119
8173 1.81361304054251
8174 2.10896686636947
8175 1.65780618096734
8176 2.43632071087313
8177 2.15719892905764
8178 2.01852418691182
8179 1.9866799708469
8180 1.67462794648887
8181 1.97100622817037
8182 2.31694553312959
8183 1.65908214606152
8184 1.74038652999073
8185 2.22117692585916
8186 2.01079064329969
8187 2.42887073196885
8188 1.6193613087782
8189 1.87736231042001
8190 2.15238593971391
8191 1.672145466772
8192 1.68360885361676
8193 2.1623852421208
8194 2.24297940775035
8195 1.72978819107872
8196 1.99925873793524
8197 1.81953992740751
8198 1.86032914400391
8199 1.86856072693967
8200 1.86583045756362
8201 1.75843887066765
8202 2.03721556566706
8203 1.85474679914777
8204 1.7889003846886
8205 2.25316395029328
8206 1.91856618635951
8207 2.24975852294725
8208 1.96115151644595
8209 1.88231832623984
8210 1.67316650496169
8211 1.71060159542143
8212 1.94010413639942
8213 2.01725461970858
8214 1.98732612488557
8215 1.97294068946866
8216 1.9139300339521
8217 2.24022937768761
8218 2.04958807151254
8219 1.88557365044453
8220 1.47350843581172
8221 2.08292583571441
8222 2.04291554937193
8223 1.82936840369933
8224 1.95173129546402
8225 1.95320783056373
8226 1.86352527563163
8227 1.74915010567
8228 1.90400868204046
8229 1.92804597896928
8230 2.01504441445482
8231 1.90421382403639
8232 1.98397936136122
8233 2.38435798969777
8234 2.64646978922144
8235 2.71301226524284
8236 2.38133817000989
8237 2.24055968352081
8238 1.92413621477601
8239 1.75924418984834
8240 1.91597941569096
8241 1.70659793798237
8242 2.11302440832629
8243 2.01563721491059
8244 2.09436837491986
8245 2.02873565864895
8246 1.91883948745046
8247 1.68842315745633
8248 1.90146251386451
8249 1.8120494814382
8250 1.87292752416343
8251 1.99163464779947
8252 1.93472235455002
8253 2.02302158999723
8254 2.51760785565012
8255 1.77850846217361
8256 2.04070875926128
8257 2.00253299713969
8258 2.16641127904712
8259 2.00286582260916
8260 1.95838390603921
8261 2.01538848133747
8262 1.77968265574841
8263 2.01138857430112
8264 2.01746086784734
8265 2.28368987353431
8266 1.60464051147465
8267 1.85179490538311
8268 1.98156531365658
8269 1.85788152439363
8270 1.98987987118323
8271 2.05838648493496
8272 2.00514762121453
8273 1.96138618833699
8274 1.8920730628104
8275 1.70748655217893
8276 2.29719408323813
8277 1.8814750196208
8278 1.85299157844671
8279 2.39445328082492
8280 2.00682849901603
8281 1.98120176281863
8282 1.69579251943691
8283 1.70973870987823
8284 2.05931583331344
8285 1.69642361379197
8286 2.03049386630113
8287 1.90627517991222
8288 2.20995332439578
8289 2.03461126220991
8290 2.45757458045482
8291 1.84174873387375
8292 2.13830433704594
8293 1.68606334191776
8294 1.93520106206565
8295 1.90753054802832
8296 2.05567771309889
8297 1.81185015377971
8298 1.97853730785941
8299 1.89643757221277
8300 2.13908917605603
8301 2.17760581353987
8302 1.69487632221133
8303 1.69072775380488
8304 1.90414532166392
8305 1.7723335026881
8306 1.71078812787806
8307 1.92003971426148
8308 1.82512889575458
8309 2.30353589526495
8310 1.4891529942755
8311 1.78852001949892
8312 1.69792019461064
8313 2.07761706797949
8314 1.99791136315501
8315 1.51167946639879
8316 1.92679830994945
8317 2.05549400599777
8318 1.62410267188482
8319 1.79066555975213
8320 1.92021065773205
8321 1.8285427336158
8322 1.4734578355622
8323 2.06843272658694
8324 1.89027763376258
8325 1.9651968417577
8326 2.02822865053413
8327 1.87919160226285
8328 1.89755011623563
8329 1.93767331826541
8330 1.86550452432076
8331 2.14717983271939
8332 2.0594631273326
8333 2.06050790643168
8334 2.06012346214533
8335 1.92113214767606
8336 1.64431335364471
8337 1.95572624157396
8338 1.89668597397805
8339 1.81831406907359
8340 1.87619785694672
8341 1.81184443566162
8342 1.81706607452756
8343 2.01927387032879
8344 1.54712802575522
8345 1.90662106883535
8346 1.87395251536048
8347 2.35277061016403
8348 1.81167531668834
8349 1.40374388998001
8350 1.78252775649244
8351 1.73449101201554
8352 2.07197302971962
8353 2.05262809869729
8354 2.16270156634609
8355 1.65215118432889
8356 2.17196447493289
8357 1.87530585800221
8358 1.80303672702853
8359 1.74679966304334
8360 1.78046468752032
8361 2.30399779485545
8362 1.80907636048473
8363 2.47003976497679
8364 2.18608710260534
8365 1.80051592772734
8366 2.18851792042694
8367 2.20750092350759
8368 1.86205091057078
8369 2.07530345534283
8370 1.86793297603608
8371 1.97378340983846
8372 1.99170238999938
8373 1.72551380316079
8374 2.11681420040188
8375 2.06029032117052
8376 2.09654662544591
8377 1.71726699339856
8378 2.1134822294778
8379 1.89866549270386
8380 1.75861136971606
8381 2.08933324152268
8382 1.6704255512809
8383 1.76184185982061
8384 2.32314496045309
8385 1.80529854370451
8386 1.89538885054747
8387 2.1294001099423
8388 2.21345195918098
8389 1.85271146887727
8390 1.92481906417523
8391 2.02066362739886
8392 1.75464056172623
8393 1.69725893132131
8394 1.86546149989171
8395 1.72725602302762
8396 2.08047288252401
8397 2.00850431518572
8398 1.88559033545661
8399 1.74983190653376
8400 2.02079304433295
8401 2.27382008597753
8402 1.77404295640505
8403 1.98552906609406
8404 2.23596882750837
8405 1.90875845725221
8406 2.21876243098269
8407 1.91562991824075
8408 1.97334810174251
8409 1.92700800683846
8410 1.8477982410059
8411 1.91597099042292
8412 1.72181819050547
8413 2.13311622871194
8414 2.3583375199844
8415 1.8712117642494
8416 1.93604077025529
8417 2.1500796747032
8418 2.12544041181493
8419 1.99654088114885
8420 2.08202118623667
8421 1.77601046862517
8422 2.23598414303929
8423 1.93611820443344
8424 2.02216907819274
8425 2.20081808311749
8426 1.79895418203231
8427 1.71391171310747
8428 1.75172394015319
8429 1.90034773604936
8430 1.78537081518576
8431 1.84978379267467
8432 2.31583110944921
8433 1.87853101741147
8434 2.06706331726198
8435 1.85357072620189
8436 2.40153960965778
8437 1.73064722676212
8438 1.73970024476969
8439 2.11932851929444
8440 1.94241400106093
8441 1.98912225508257
8442 1.66865359333156
8443 2.04563654159507
8444 1.85506552208418
8445 1.99728944166854
8446 1.88589503849442
8447 1.88667475270402
8448 1.80543314116698
8449 2.01891152332486
8450 2.26618509036718
8451 2.05427876237884
8452 1.90157478074856
8453 2.12535340499178
8454 2.04296813942991
8455 2.18363989198548
8456 1.69980332686361
8457 1.96915891464023
8458 2.0943551598428
8459 1.80196753220624
8460 1.93270053676696
8461 2.38013646202748
8462 1.65154835090407
8463 2.22272755718087
8464 1.6655447290316
8465 1.98882543227622
8466 1.9031199452846
8467 2.02276557755003
8468 1.8931420810171
8469 1.82708656983423
8470 2.35125868192886
8471 1.99127768615742
8472 1.84249789822521
8473 1.92812450198284
8474 2.00154353690295
8475 2.15466976848015
8476 1.80539815022467
8477 1.87292097897931
8478 2.02479551359119
8479 2.03106896827326
8480 2.07650840566069
8481 2.04897074455348
8482 2.02267652861614
8483 2.10272858420766
8484 2.17769598096821
8485 1.96861179811407
8486 1.81619452264065
8487 1.69805262605606
8488 1.88079338749519
8489 1.85045552088811
8490 1.7592318973326
8491 1.86929744033794
8492 1.83652060317598
8493 1.83070881441126
8494 1.7890688209158
8495 2.11306691520175
8496 1.89921249830497
8497 1.79618903239351
8498 2.18893494143891
8499 1.56508138223144
8500 1.93423321555288
8501 1.91590664077014
8502 1.72705093695516
8503 1.77180401144585
8504 2.2925792622431
8505 1.70229053316451
8506 1.82277412834807
8507 1.92235409542287
8508 1.80030779140092
8509 2.2738306964135
8510 2.15036772915433
8511 2.00699672441473
8512 1.94059985592688
8513 2.17163054703465
8514 2.25339306121116
8515 2.01551249715571
8516 1.91420083757048
8517 1.8139350478842
8518 2.04793000314158
8519 1.96326748056842
8520 2.05306987260569
8521 1.84382770483916
8522 2.2731373500573
8523 1.87946947886927
8524 2.24189375509422
8525 2.11374930048995
8526 2.13830867909547
8527 1.94858729747898
8528 1.74118890568501
8529 1.67376015693574
8530 2.39999136403445
8531 1.94717219675942
8532 2.09099198890172
8533 2.02546321232246
8534 1.83598998066151
8535 2.20024643648585
8536 2.06323577225928
8537 2.19727269083386
8538 2.1647848741963
8539 2.02706992537691
8540 1.83688639957348
8541 1.88019085503908
8542 1.9207687017956
8543 2.05182291842074
8544 1.79348622883065
8545 1.61302437878883
8546 2.13828622792429
8547 2.04909047834939
8548 2.0713444027233
8549 1.99814749567232
8550 1.83530541945749
8551 1.73339479086471
8552 2.00942367814491
8553 1.67410473180875
8554 1.86028652948422
8555 1.94796935528946
8556 2.06705084140781
8557 1.76292611111472
8558 2.01436844752145
8559 2.29337563274991
8560 1.95995359820744
8561 1.87016931495825
8562 2.47666544691603
8563 2.05949415888519
8564 1.84945621392438
8565 2.26364697609319
8566 2.13552138088191
8567 2.1730764071763
8568 1.65885275528019
8569 2.07467416940213
8570 2.12546635100348
8571 1.89398191375072
8572 1.91513964485144
8573 1.90814663625946
8574 2.1023583451492
8575 1.83969267309582
8576 1.92999591013448
8577 1.70768580876005
8578 1.45428059761713
8579 2.16084104149336
8580 2.24961233378908
8581 2.1710720407227
8582 1.64034430309437
8583 1.94628781964434
8584 2.00275083811802
8585 2.16182194184757
8586 2.20511455646592
8587 2.01282720361886
8588 1.9750943152641
8589 2.0859461193355
8590 1.9110106395687
8591 1.78059803129584
8592 1.62516355170888
8593 1.88863348222573
8594 1.89716674975313
8595 1.67287699365035
8596 1.93405813497112
8597 2.04650880421637
8598 1.81432307299432
8599 2.03261094476871
8600 1.97242350030048
8601 1.95938507531594
8602 1.86577110142225
8603 1.85369644068215
8604 1.74760202414411
8605 2.11481477474466
8606 1.82432281025023
8607 1.94305336878206
8608 1.7457900178744
8609 1.93037689451716
8610 1.89754167981893
8611 1.90366024880018
8612 2.5372356954244
8613 2.17046924819282
8614 1.61895631500337
8615 2.29814744015199
8616 1.60692687420788
8617 1.80975088464383
8618 1.81696274791863
8619 2.12239466214441
8620 2.16652347591427
8621 2.18143092622809
8622 1.72263577548781
8623 2.22359416520102
8624 2.1655796785901
8625 2.00117610158168
8626 1.81997491402047
8627 1.83345037424499
8628 1.72355714992496
8629 1.77594838033424
8630 2.26991875603716
8631 1.71372966094674
8632 1.8203242327654
8633 2.57909806937368
8634 2.32717190960649
8635 2.64469916827446
8636 1.93962751589522
8637 1.8740847350977
8638 2.17628290492217
8639 1.91148157776774
8640 2.21214311075996
8641 2.02406778092751
8642 1.94427628594317
8643 1.92376661340922
8644 1.88580209280702
8645 1.94024343808523
8646 1.95116926198749
8647 2.10230791410025
8648 1.78284560779935
8649 1.74977865828816
8650 2.15906477927264
8651 1.6776763155849
8652 1.81934224095183
8653 2.02265351423387
8654 2.48367846191148
8655 1.70938089363055
8656 1.83937042619974
8657 1.88033707178569
8658 1.71163541433322
8659 1.54281911198118
8660 1.94161632584858
8661 1.56797078624862
8662 1.8581113975107
8663 2.07322768018745
8664 1.8413744956417
8665 2.00948175312738
8666 1.6611781021695
8667 2.0440745344614
8668 1.76108954790774
8669 2.22072835223682
8670 2.13709634326021
8671 1.89126571631862
8672 1.85442787600346
8673 2.29838145912271
8674 2.47536802642812
8675 2.24822863635817
8676 1.76014869140338
8677 1.78469740225105
8678 1.82574766510049
8679 1.59167604481296
8680 2.33144235278691
8681 1.7995011166547
8682 1.63565727258928
8683 1.84538865753479
8684 2.14171412970254
8685 2.06561234138099
8686 2.18692587953284
8687 2.22347379901077
8688 2.24079422295764
8689 2.04383656216763
8690 1.83897035889189
8691 1.72287277801168
8692 2.01662454238806
8693 2.02442284489613
8694 1.76321803177625
8695 2.00398736783349
8696 1.85855630580468
8697 2.00093605495757
8698 2.20926453489392
8699 2.04259195759358
8700 1.92334470685731
8701 2.1078056127888
8702 1.83707501246102
8703 1.85057630081639
8704 1.97972136969972
8705 2.20862076910723
8706 2.00215393509078
8707 1.74894728432057
8708 2.13432821639091
8709 1.95855379307918
8710 2.03016341725932
8711 1.85049933135424
8712 2.18244601447939
8713 2.24658488867208
8714 1.87798556071598
8715 1.78709299719244
8716 1.88216047787695
8717 1.93273861054736
8718 1.73701764275757
8719 1.9520725874539
8720 1.79077627808343
8721 1.98813607357977
8722 2.11108096347168
8723 1.54764472753991
8724 1.77659448331371
8725 2.07982155933211
8726 1.8059501664548
8727 2.03852148549796
8728 1.9728551639487
8729 2.33283781787293
8730 1.96761394845735
8731 2.08959850452087
8732 1.97830676299709
8733 1.96055668745397
8734 1.99987960472094
8735 1.92366666595848
8736 2.17959951624937
8737 2.00082500718567
8738 1.90072516825337
8739 1.90707100867344
8740 1.90795833499235
8741 1.99254081915094
8742 1.97387372418705
8743 1.68839660802939
8744 1.81574188755701
8745 2.33247581178346
8746 2.1834933517378
8747 1.8047530329982
8748 1.87192633488217
8749 1.7507682203235
8750 2.02434221576455
8751 1.69915167980969
8752 1.91553734852741
8753 1.8813317778038
8754 2.4665487385954
8755 2.3206673657975
8756 1.79909694384169
8757 1.75502217113552
8758 2.15301610983682
8759 2.15361325910744
8760 1.85107598126764
8761 2.65842909599556
8762 2.04940053925898
8763 1.98096918335813
8764 1.87613671236251
8765 1.97521479102312
8766 1.93945944572019
8767 2.10176940867306
8768 2.10547294396895
8769 2.34395885946043
8770 2.152042737942
8771 1.59773731178333
8772 1.8224147695171
8773 1.72878290635185
8774 1.77410320265815
8775 2.33909652686008
8776 1.79583361491974
8777 1.83602937835583
8778 2.16491851971833
8779 2.21501585194887
8780 1.89747039217088
8781 1.96046733507822
8782 1.50763267968239
8783 2.07936036195551
8784 2.34281931648751
8785 1.83842574483508
8786 1.79865773458778
8787 2.1135005294727
8788 2.25282110331789
8789 2.12119179582475
8790 2.15803841042125
8791 1.92931485571031
8792 1.97351446721895
8793 2.04068508881905
8794 2.07716614563678
8795 2.13730059492776
8796 1.90718169154267
8797 2.02863259056289
8798 1.81150518184068
8799 1.84217770896521
8800 1.7260116798277
8801 1.75391704463299
8802 1.77752041851092
8803 1.96370012691271
8804 1.63978331241246
8805 1.74927776189856
8806 2.30940733592771
8807 1.94143010959713
8808 2.27018420318303
8809 2.08370480524171
8810 2.10687377053314
8811 1.87160890008438
8812 1.82982772956665
8813 2.21893454626864
8814 1.92729806124227
8815 1.99145781286471
8816 1.93237414759029
8817 1.74306134545901
8818 2.26444424493257
8819 1.99357096444215
8820 2.03236411148561
8821 1.59735220414025
8822 1.86504763386749
8823 1.88572831229924
8824 2.33246171358687
8825 1.43064988628832
8826 2.1055959745183
8827 2.1760327055976
8828 1.92015634620935
8829 1.84313488489345
8830 1.91703008329266
8831 2.01658077607592
8832 1.65771584201152
8833 1.96044248685952
8834 1.79834978597496
8835 1.96585149634142
8836 1.94210561717955
8837 1.89207356081546
8838 1.78841824540049
8839 1.78548995580623
8840 2.11886984266671
8841 1.66997275647834
8842 2.3717015394474
8843 1.85916212879634
8844 1.98430757799293
8845 2.43422483607681
8846 2.22202962879047
8847 2.23521296651013
8848 1.91104550522007
8849 1.91820260004432
8850 1.83506899085661
8851 1.68578324098461
8852 1.68868203742427
8853 2.06213272349006
8854 1.71565558169981
8855 1.84792199191801
8856 1.9254119179995
8857 1.89163185794891
8858 1.96147805962372
8859 1.93854542154194
8860 1.9637234313008
8861 1.99893978207465
8862 1.77978809730001
8863 1.96499653202701
8864 1.75436705834166
8865 2.54588636696974
8866 1.93555393483526
8867 2.20609480702818
8868 2.07714774430804
8869 1.8812652225932
8870 1.82026556044379
8871 2.06706592654147
8872 1.66257249627033
8873 2.86906538748801
8874 2.08833565040279
8875 1.95057920216543
8876 1.85428666710518
8877 2.16242661054401
8878 1.86468162219401
8879 1.92548019072845
8880 1.63485231770355
8881 1.99537061900084
8882 1.77513524881334
8883 1.90678495598672
8884 2.22090444818195
8885 2.2242689913399
8886 1.92544724093452
8887 1.83422799422833
8888 2.16679630960766
8889 2.09697253018464
8890 2.01056338815075
8891 2.14343298184754
8892 1.94115143446058
8893 2.02601623085598
8894 1.71160400914481
8895 1.81945023379859
8896 2.32530367794603
8897 1.93634210935567
8898 2.00601001377771
8899 1.89725924431077
8900 1.97696842586999
8901 2.26436741389911
8902 2.17134097429194
8903 2.36496419461948
8904 1.59394632799421
8905 2.27582185788651
8906 1.77157014095267
8907 2.12518825601839
8908 1.49941438123567
8909 2.3959952929854
8910 1.92161956590057
8911 2.04490716819637
8912 1.8356758756782
8913 1.77666007185599
8914 2.55917139260699
8915 1.81252201867488
8916 2.61892921097848
8917 1.81069063715319
8918 2.03848149510221
8919 1.83070034170789
8920 2.02534442745457
8921 1.92359811791792
8922 1.95928966354299
8923 2.38673505451713
8924 2.15705336699187
8925 1.86046858039097
8926 1.94189734039361
8927 2.01185500136005
8928 2.48629546602994
8929 2.07579990630463
8930 1.85280224278355
8931 1.98175544046498
8932 1.87314532806288
8933 1.91741191774274
8934 2.08022445725338
8935 1.97452677234924
8936 1.632989328696
8937 1.99418153041625
8938 2.07654916978767
8939 1.72222306603619
8940 1.83934190718629
8941 2.00099755876927
8942 2.03459983645747
8943 1.78605062698565
8944 2.03247878397782
8945 1.77034994526777
8946 1.89981240776577
8947 1.88905056916264
8948 2.13901219655061
8949 2.061904537707
8950 2.04398641750236
8951 1.87966680740782
8952 2.29846718324042
8953 1.78659336017274
8954 1.77860271472916
8955 1.74968712104598
8956 2.01161339379273
8957 1.77619576556147
8958 1.6811530720577
8959 2.11817381557744
8960 1.9618596745808
8961 1.7563982397985
8962 1.99849013899104
8963 2.31702020548466
8964 1.93926153914442
8965 2.10777109553801
8966 1.76151494871781
8967 1.76043065522892
8968 1.62903804234119
8969 2.00043718915775
8970 1.65433513249005
8971 1.76006950820063
8972 1.95209455899834
8973 2.13827633233357
8974 1.92535638865607
8975 1.93000374252183
8976 2.05235148720768
8977 1.68085802997178
8978 2.31758578299078
8979 1.77883956149994
8980 2.26266227981094
8981 2.28660562436573
8982 2.10473119991064
8983 1.72260237894449
8984 1.62049725371601
8985 2.01262333260427
8986 1.61249709369295
8987 1.93448889562559
8988 2.2213323240534
8989 1.72256931888906
8990 1.73804354071052
8991 1.65503955891482
8992 2.47430906723165
8993 1.82225497002419
8994 2.06403350694304
8995 1.80690287486691
8996 1.93214442812448
8997 1.54701075186498
8998 2.51567628541442
8999 1.91724506446546
9000 2.17657018233505
9001 1.74850129324264
9002 1.92561105563913
9003 2.49826582076861
9004 1.77044815944102
9005 1.68264898209321
9006 1.84060696852564
9007 1.94734574618716
9008 1.79192502639198
9009 2.01725733044382
9010 1.84990631845575
9011 1.67724993563621
9012 2.0422975024629
9013 1.60482490194752
9014 1.81061077674832
9015 2.34385468799561
9016 1.91367166197759
9017 2.04847488866133
9018 1.80719781618671
9019 1.83798501519235
9020 1.57182140354355
9021 1.88576261470456
9022 2.08429422005192
9023 1.91122297466283
9024 1.75190227447315
9025 2.21212086654587
9026 1.86937054406815
9027 2.38922321168414
9028 2.06256565432866
9029 2.03996278745911
9030 1.90383288287107
9031 2.51223908480845
9032 1.76662130319991
9033 1.55303453379246
9034 1.687464926441
9035 1.85027105751391
9036 1.89760304939887
9037 2.1061111623069
9038 2.2530231181982
9039 1.90481724254761
9040 1.72886599663419
9041 2.09416958546623
9042 2.05281163366293
9043 1.79817047785395
9044 1.94985015801278
9045 1.83816131739012
9046 2.60601460333348
9047 1.82426849652129
9048 1.81737930714127
9049 1.54615258901656
9050 2.47195979963597
9051 1.82738480524428
9052 1.98928154829717
9053 1.95910839776025
9054 1.98172507680617
9055 1.81046787096163
9056 1.72443905361892
9057 2.03166925385996
9058 1.77803824291519
9059 1.7849703773676
9060 1.79578851540914
9061 2.00532579684781
9062 1.628586277848
9063 2.09088499041564
9064 1.91712993030781
9065 1.94078663365754
9066 2.46112279382878
9067 1.80740094239985
9068 2.07840221921311
9069 1.91659670983887
9070 2.10654826821469
9071 2.01300675220275
9072 1.86602923255477
9073 1.84239891478351
9074 1.67630868904061
9075 2.13052368056313
9076 2.05607888699699
9077 1.90548918374037
9078 1.95285067089367
9079 1.59300512412315
9080 1.96898538538548
9081 1.77400454132612
9082 1.9759007881771
9083 1.92965808702779
9084 2.01621762094534
9085 1.72429132616571
9086 1.56408349583591
9087 1.96763766607556
9088 1.82041099777202
9089 1.94641635771348
9090 2.44123764096679
9091 1.53839074603566
9092 1.55864051199878
9093 1.8741549337824
9094 1.80952022412917
9095 2.17791895842949
9096 1.99079424697783
9097 1.97829230692297
9098 1.80690889513062
9099 1.95179221352699
9100 2.09452538088905
9101 1.97186367918869
9102 1.68825395738395
9103 2.35262297063628
9104 1.96821479262116
9105 1.76678072062196
9106 2.08550960152348
9107 1.89030635749424
9108 1.71574596829333
9109 2.41433554058921
9110 2.3410536235729
9111 1.62721450978165
9112 1.91470824625411
9113 2.0066601349634
9114 1.73779782275972
9115 1.85392823571171
9116 1.91237287232953
9117 2.18310908890444
9118 1.81626572564799
9119 1.6792296999148
9120 2.01478831061355
9121 2.17160424105129
9122 1.6974030694695
9123 1.92796590978237
9124 2.22472112559107
9125 2.27351160349083
9126 2.1029463036408
9127 1.89594709604348
9128 2.32712708878357
9129 1.65010934207757
9130 2.44429678656634
9131 2.10192867960477
9132 1.78932833034701
9133 2.27615492093509
9134 1.65195712296494
9135 1.89146337249822
9136 2.09684525033014
9137 1.94846872877855
9138 2.20910493068745
9139 2.07231753983093
9140 1.78350091504678
9141 1.93613966743453
9142 1.89686052794878
9143 1.86882143329046
9144 1.85330885058609
9145 1.8795775316339
9146 1.78279285120761
9147 2.26213659694083
9148 1.82442065947043
9149 2.17597775184626
9150 1.99567939605699
9151 1.88319200579558
9152 1.73815450217645
9153 2.05522672350892
9154 2.0537407079527
9155 2.03037763287633
9156 1.9923652745648
9157 1.92041641101742
9158 1.92895757479882
9159 2.23238965281548
9160 2.00736453187681
9161 1.81761940450705
9162 2.09272355118616
9163 1.81469037163505
9164 1.81190317742859
9165 1.97228421823462
9166 1.93928976526022
9167 1.93574431129923
9168 1.94312413063422
9169 1.98012064142254
9170 1.6126804501157
9171 1.85489159632283
9172 1.85003400940512
9173 1.98657278084373
9174 1.81254956703077
9175 1.8089263760538
9176 1.86433235164805
9177 1.96639334109915
9178 1.67588604656448
9179 1.99052207551239
9180 1.96219551302634
9181 1.81493609828025
9182 1.98965169243927
9183 1.88497296406599
9184 2.35356172998148
9185 1.94345419570979
9186 2.5751904088726
9187 2.01202459957949
9188 2.01808999178931
9189 2.25781914315419
9190 1.63589190869172
9191 1.76377880458111
9192 1.81287924071973
9193 1.83308124678631
9194 2.0119731622522
9195 1.91471852805245
9196 2.02526120354361
9197 2.03432180553152
9198 1.99685375642339
9199 1.98538165663869
9200 1.94133338430088
9201 1.97065208398365
9202 2.08580852213196
9203 1.82101022356784
9204 1.66834827401585
9205 2.20084019276441
9206 2.25688636288926
9207 2.06934524751534
9208 1.74780593237022
9209 1.91309828270135
9210 1.86127498764182
9211 1.88016614805144
9212 1.84378367093622
9213 1.77863755182804
9214 2.06695576357327
9215 1.97476533906946
9216 1.80602605736377
9217 1.91016836673594
9218 1.60273155655777
9219 2.24604244482025
9220 2.12817887594952
9221 2.23262570045286
9222 1.9453195928368
9223 2.30421153503262
9224 2.28853813905549
9225 2.0250944378721
9226 2.01670095271834
9227 1.88049089245262
9228 1.93253585135387
9229 2.26664573216205
9230 1.60703122786996
9231 2.04722645289184
9232 1.64485639866379
9233 2.07802008871246
9234 1.93072982060521
9235 1.83678115083834
9236 1.96075921021599
9237 1.85468862249871
9238 2.47584829852362
9239 1.72738111354841
9240 1.83958293671791
9241 1.95368524012165
9242 1.89683505928433
9243 2.06641760582498
9244 1.64069968071951
9245 1.89240314823846
9246 1.90754176332586
9247 1.96129451407617
9248 2.56920358076491
9249 1.4784170984962
9250 1.70173590817188
9251 1.85433414531998
9252 2.33933061751986
9253 1.54919355921971
9254 1.75157885642562
9255 2.14997258807244
9256 1.92922287009142
9257 2.1937529961723
9258 1.9420054061458
9259 1.9975623183524
9260 2.09967746527029
9261 1.89909202400786
9262 2.26589803736502
9263 2.11015128906381
9264 1.41742995033998
9265 1.64197852341559
9266 2.16055985062258
9267 1.69277162426166
9268 2.0966758369917
9269 2.15391433986421
9270 1.91960097902435
9271 1.97192679511468
9272 1.9594896748995
9273 1.787057128427
9274 2.03739813708934
9275 2.05041092942278
9276 1.99460652515565
9277 2.24248583505627
9278 1.81953863403747
9279 1.94325972344723
9280 1.89613038176412
9281 2.08562817316769
9282 2.00738306906229
9283 1.95057594457873
9284 2.25044655447193
9285 1.96587290480687
9286 1.77563761391212
9287 1.92169958058714
9288 1.96686096559
9289 1.76919434733111
9290 2.03256937576342
9291 2.22019379874795
9292 1.87856012286641
9293 2.02062601299154
9294 1.76606607822018
9295 1.99183871466091
9296 1.92090316777546
9297 1.92347946714637
9298 2.01952823780412
9299 1.93411282793706
9300 2.02483322055635
9301 2.15833761484833
9302 1.71571219399148
9303 1.98188919087231
9304 1.80033923741248
9305 1.84620420099392
9306 2.16800237003232
9307 2.11885614797338
9308 2.11780201978436
9309 1.84519031948444
9310 2.07703051033491
9311 1.90604100829271
9312 1.97229505871712
9313 1.86840609612036
9314 2.07988425068843
9315 2.34540215204247
9316 1.84048640523358
9317 2.09775505063999
9318 1.90596595724728
9319 2.33993020922014
9320 2.3012992021906
9321 2.02491358663013
9322 2.0112887551615
9323 2.21339837336821
9324 1.76149506492963
9325 2.20586666491813
9326 1.91224306930939
9327 2.03806300257117
9328 1.94538634094248
9329 1.99757929952701
9330 2.03782743175006
9331 1.94779299432896
9332 1.89247190940314
9333 1.84020081470473
9334 1.76687107690092
9335 1.71546895782167
9336 1.89621649375366
9337 1.71313772100335
9338 2.00816897935057
9339 2.41791993998131
9340 2.07550186930114
9341 1.87789892227066
9342 1.60174407989979
9343 1.99336765136291
9344 1.5948041654432
9345 2.39412027541689
9346 2.02596163198526
9347 2.55085189187064
9348 1.67920895570909
9349 1.97265084184267
9350 1.59933958347425
9351 1.95566654949665
9352 1.81811762770868
9353 1.96474389857272
9354 1.91713524985153
9355 2.08967281607902
9356 1.83479340783752
9357 2.0395534992653
9358 1.71370932077339
9359 1.93959113296727
9360 1.87430782132378
9361 1.95542866693262
9362 1.87724863973645
9363 1.81223198872516
9364 1.66072494407942
9365 2.10171444373405
9366 2.05034813823461
9367 1.8710630942381
9368 1.81445413463004
9369 1.67608779457271
9370 1.69862368412299
9371 1.87219733592082
9372 2.52430908249408
9373 2.19390871036915
9374 2.23210324801217
9375 1.92771277743744
9376 1.72203868611581
9377 1.85503291146142
9378 2.04772882686454
9379 2.11820189141726
9380 1.86583650085467
9381 1.93108521835631
9382 2.05169239747076
9383 2.06707590695773
9384 2.03138999037175
9385 2.02623438837839
9386 1.75329698198935
9387 1.61952191824894
9388 1.9860164008602
9389 1.84275493475931
9390 2.50417400369195
9391 2.0313530256608
9392 1.9607612085775
9393 1.86001109814572
9394 1.94158863938497
9395 2.00302263513751
9396 2.14874139371301
9397 1.83133748399771
9398 1.84754013337932
9399 1.84119869474626
9400 2.10276005856386
9401 1.95928598810607
9402 1.8545239972354
9403 2.17888071521899
9404 1.69789036071867
9405 1.88949105127915
9406 2.04814025576179
9407 1.69198272164813
9408 2.08953408410155
9409 1.92257897326122
9410 2.16878030553023
9411 1.79838911987365
9412 1.9676514673713
9413 2.06660139752214
9414 2.00846231348175
9415 1.97170580126719
9416 1.80093158918419
9417 1.8604722738275
9418 1.86144063750456
9419 1.94949838518515
9420 2.01552868180238
9421 1.63723465804233
9422 2.03094264844853
9423 2.24904006552446
9424 1.76016220007928
9425 2.21156660295459
9426 2.04505311551538
9427 1.53818239111982
9428 2.17489705512928
9429 1.58521609672273
9430 2.00537941106026
9431 1.89771643424604
9432 1.79368459630303
9433 1.81201814647363
9434 1.92269095492705
9435 2.02066925680037
9436 1.98453068630995
9437 1.73426382691065
9438 1.77880927149576
9439 1.88445490989973
9440 2.58175770532389
9441 2.06286359147397
9442 1.96382352530727
9443 2.03883705404913
9444 1.8410565884559
9445 1.9575700883245
9446 1.77895326436121
9447 1.96673923207457
9448 1.86706953193204
9449 2.12295068520202
9450 1.69250902818191
9451 2.08025558424954
9452 2.13113804992522
9453 1.91027574852644
9454 1.77468955864475
9455 2.34004175078069
9456 1.98757100503091
9457 1.95123857744468
9458 2.27358536409315
9459 2.04169659844788
9460 1.92288762381367
9461 1.76699670191753
9462 1.91673097833549
9463 2.16425853399306
9464 1.96200559675538
9465 1.70105123480256
9466 2.35349710778088
9467 1.78316953472941
9468 2.55398526990039
9469 2.15318966861934
9470 1.97993565668508
9471 1.95470455452406
9472 1.78701771511025
9473 2.08019336667506
9474 1.99388056261397
9475 1.74468886649736
9476 2.29300258166626
9477 1.88731126613054
9478 1.74113575413141
9479 2.2125005050194
9480 1.95186728473316
9481 1.89746938628249
9482 2.10219541475641
9483 2.06531625039695
9484 1.77790087098962
9485 2.01365360270942
9486 2.42651160367871
9487 1.86146217890789
9488 1.78933977173729
9489 1.92022582841104
9490 1.65333901234851
9491 2.11054885235159
9492 1.87993288798352
9493 1.45883291352332
9494 2.20242907606334
9495 1.83217896497813
9496 2.04241364156863
9497 1.9904058772442
9498 1.90170149275048
9499 2.09286645523553
9500 1.76044994233913
9501 2.0569384407019
9502 1.83266338116092
9503 1.89248331459012
9504 2.04968214810394
9505 2.0697162434123
9506 1.79403517170605
9507 1.89151902544698
9508 2.20838181692012
9509 2.01042434401597
9510 1.70763442905792
9511 2.16325859692925
9512 2.13716104332741
9513 2.55915534383069
9514 2.05140806267425
9515 2.05783691027187
9516 2.11358843608743
9517 2.04747049655846
9518 2.10611317306171
9519 1.60793107801487
9520 2.00420719915734
9521 1.90411925415581
9522 1.93483829317809
9523 1.57832476824116
9524 2.1069924302042
9525 2.1619258701385
9526 2.78267976314074
9527 1.67909503141276
9528 1.88866407866637
9529 1.86616127574048
9530 2.00182005314784
9531 1.96907180462028
9532 1.72188165031083
9533 2.5249684129553
9534 1.95387987610548
9535 1.72730268458216
9536 2.19169771479595
9537 1.60457402100288
9538 2.13506894025623
9539 1.98931923370792
9540 1.91445274178363
9541 1.9478746003682
9542 1.91626604342693
9543 1.88914665860377
9544 2.05874844437573
9545 1.65697583633845
9546 2.17153317221646
9547 2.24907254937942
9548 2.15733835567561
9549 2.13468169004917
9550 1.69899523651046
9551 1.73053392708486
9552 1.79154637513976
9553 2.02462743352224
9554 1.90934116271938
9555 1.88984615275377
9556 1.64558653606419
9557 2.24201142824188
9558 1.98769266756483
9559 2.12188663140923
9560 2.00569451627686
9561 1.8161786697327
9562 1.79392142056222
9563 2.04774828562931
9564 1.79715600295499
9565 2.43312373294366
9566 2.12911903540164
9567 1.70980084273906
9568 1.84337437546517
9569 2.32888405958699
9570 2.27036718369521
9571 2.53561907045157
9572 1.94692319246888
9573 2.38912726415071
9574 1.76931997779981
9575 1.82021425891044
9576 2.10681567091988
9577 1.69442021222811
9578 2.29264628172993
9579 1.99563368966631
9580 1.89229213822088
9581 1.62153682976545
9582 1.72572620129174
9583 1.92471779566596
9584 1.96433228178138
9585 2.39853285888552
9586 1.70110520734794
9587 1.84669651047436
9588 1.87277230083678
9589 1.84466597463996
9590 1.77910584213753
9591 1.71793000336867
9592 1.68169251361128
9593 1.79166765455285
9594 1.88202397967307
9595 1.91589463447523
9596 1.74378547675363
9597 1.70561974368343
9598 1.62562449650642
9599 1.96008092433705
9600 1.71053485517173
9601 2.35541736148723
9602 2.16839267879528
9603 1.77024264942491
9604 2.25988457644788
9605 1.89255010003825
9606 1.99623425614174
9607 1.84650699112756
9608 1.99113972723135
9609 2.09018844220045
9610 1.84818413967292
9611 2.01652801990613
9612 1.93118656644994
9613 2.4151444565669
9614 2.00960716434403
9615 2.04890418441848
9616 2.3027626711429
9617 1.68575553193556
9618 1.83475936009635
9619 1.9541306284364
9620 1.88776004342288
9621 1.86448758516159
9622 2.26263234658232
9623 1.93698518965887
9624 1.99971174367203
9625 1.60543809431648
9626 1.8474343633768
9627 2.14756727646515
9628 1.72453028331222
9629 1.95776487701279
9630 2.36896492606418
9631 2.11520468389925
9632 1.71509322902038
9633 2.3105568792954
9634 1.78303550680993
9635 2.46449239643691
9636 1.79376571493533
9637 1.42945332201116
9638 2.25747826490927
9639 2.12523082360755
9640 2.29617318037885
9641 1.96501679941212
9642 1.94196255226576
9643 2.38665458721428
9644 1.90241809377835
9645 2.04382095208054
9646 2.00277579587679
9647 1.94855008594645
9648 2.58093638077284
9649 2.37577975437599
9650 2.00328940279082
9651 1.72774656175529
9652 1.93825022377324
9653 1.9428487993163
9654 1.69864843655201
9655 1.95426579973402
9656 1.91920601230473
9657 1.98705294885597
9658 2.20036906384318
9659 1.94206548099823
9660 1.85145157480264
9661 1.94437183569905
9662 2.32166498852765
9663 1.7673557552921
9664 1.8830365111116
9665 1.7732478636691
9666 1.97992325704006
9667 1.89109233314023
9668 1.74235293101976
9669 2.05529937266448
9670 2.16889752836618
9671 1.82443268652682
9672 1.88055847195998
9673 1.6354727627932
9674 2.11532859332627
9675 1.9108435603878
9676 1.87390952315406
9677 2.22055664023221
9678 1.75485781593079
9679 1.88593299411312
9680 1.80803895675072
9681 1.97726657425387
9682 2.1310261267456
9683 2.06408844347549
9684 1.90030963460237
9685 2.02245705348874
9686 1.65740979888857
9687 2.11923861255472
9688 2.02466159472257
9689 2.20227596286907
9690 1.74338499069075
9691 2.29703818371444
9692 1.9619812114688
9693 1.92072828562262
9694 1.87883380954073
9695 1.99927252899479
9696 1.77596999678378
9697 1.82654599008114
9698 1.89371735082601
9699 2.2760899008468
9700 2.0435411367261
9701 1.9687363560131
9702 2.21638070459229
9703 2.05832531869711
9704 1.97496905442214
9705 1.70191277263528
9706 1.73094289851499
9707 1.77576873073609
9708 1.91530494106138
9709 1.45498657646212
9710 1.52290952927986
9711 1.80545779509621
9712 1.76633329408813
9713 1.81841367218893
9714 2.30900675580639
9715 2.02591573875318
9716 1.8988697387215
9717 2.1223887753168
9718 1.8771625806821
9719 1.91065354222347
9720 1.53311801828669
9721 2.03764954717128
9722 1.75295978334846
9723 1.84411405798869
9724 1.79673170594982
9725 1.82646604931381
9726 2.27674885513261
9727 1.77993429191161
9728 1.64848850106458
9729 2.01018917205853
9730 1.99049388297937
9731 2.32956294587421
9732 2.07318232383619
9733 1.77913271193216
9734 2.1736583671568
9735 2.05511633870315
9736 2.2149570516313
9737 1.92012781203096
9738 1.76461966094283
9739 2.32564938532016
9740 2.26292265193197
9741 2.33272174761816
9742 1.79866525510598
9743 2.31776230190002
9744 2.2595114123022
9745 2.1898684855706
9746 1.58083255836348
9747 2.13474167162516
9748 1.97042393780232
9749 2.07442883221517
9750 1.64492214216354
9751 1.8674707753941
9752 1.76820896783021
9753 1.90605956022853
9754 2.09997479876034
9755 1.79024859323878
9756 1.99349393450288
9757 2.19586858536052
9758 1.65900911614347
9759 2.31991956218516
9760 2.47995339265158
9761 2.0027829647115
9762 1.93724396028454
9763 1.72164145778848
9764 2.35568726159175
9765 1.98596020029013
9766 1.95898559053942
9767 1.90133427174975
9768 1.66274752884787
9769 2.09695453213542
9770 2.15468002357662
9771 1.71705513200406
9772 1.78139045296697
9773 1.73545353351084
9774 1.67542266032938
9775 1.82751920476464
9776 2.22006849192695
9777 1.93552563750438
9778 1.86389439880139
9779 1.57603027515741
9780 1.62982776363302
9781 1.77571925043055
9782 2.18627139199133
9783 1.88902039524448
9784 1.75853062860768
9785 2.31231458273197
9786 1.86697532679996
9787 2.15719998962432
9788 1.84475359780597
9789 1.72277149317908
9790 2.15305693337884
9791 2.12557297808387
9792 1.89227722496632
9793 1.9397943507505
9794 1.96150763932741
9795 1.81824893400986
9796 2.11063352328361
9797 2.06735012262778
9798 1.93859250123403
9799 1.55231276172731
9800 1.68512336547048
9801 1.80909222018069
9802 2.04241427474045
9803 2.1012640013182
9804 2.00010704450485
9805 1.76559222364914
9806 1.6330127671245
9807 1.94848467548001
9808 1.88283456732412
9809 2.05754651280993
9810 1.91284403365523
9811 2.33643846110104
9812 2.18149006094115
9813 2.09952622960022
9814 1.78795716845366
9815 1.80028571758563
9816 1.73251372719112
9817 1.66962797592234
9818 1.89272139346477
9819 1.72337388135736
9820 1.55906534651786
9821 1.68412796162029
9822 2.30528193743644
9823 1.85820434051299
9824 2.04826652476861
9825 2.04506427053693
9826 2.4217697424825
9827 1.83534729874007
9828 2.22259840511778
9829 1.85580733627615
9830 2.08521443944657
9831 2.0180034672298
9832 2.31906194646104
9833 2.15949474525002
9834 1.90035701125845
9835 2.09831226994521
9836 2.05038188625852
9837 1.7571844607712
9838 1.89616061491147
9839 2.19518462118723
9840 1.51325964925227
9841 1.99558402468548
9842 1.81428908108444
9843 2.06512081058594
9844 2.10820280678959
9845 1.73750521014813
9846 1.8969676985464
9847 1.99871786512698
9848 2.06730628999075
9849 2.2441393919545
9850 1.99770944638361
9851 2.08549459767148
9852 2.20439983181844
9853 1.90891761896186
9854 1.6476323262445
9855 1.89917140499872
9856 1.99444239563858
9857 2.25138533549801
9858 1.81881151932989
9859 1.87415206539536
9860 1.75145003245676
9861 1.7196606851356
9862 1.96795623728448
9863 1.90962180677942
9864 1.72721360474381
9865 1.96696698716572
9866 1.85678457217484
9867 2.26713136010364
9868 1.88484229757899
9869 1.69936420856331
9870 2.09016619964967
9871 1.84713318887188
9872 1.95517424660506
9873 1.97091254451831
9874 1.98457846272777
9875 2.03907096688502
9876 2.25028713064478
9877 1.73188183373075
9878 1.66314908572195
9879 1.75684457830234
9880 2.43069425894139
9881 1.9160598188184
9882 1.93320359357295
9883 1.85895519472832
9884 1.97597877893168
9885 1.71796764648606
9886 1.78288995485176
9887 1.74179667664917
9888 2.0586915885639
9889 1.70126861828519
9890 1.92616504388583
9891 1.9911686150206
9892 1.54427779299966
9893 2.53291923370771
9894 1.85126396051408
9895 1.94085590787259
9896 1.81487842790474
9897 2.27168601157215
9898 2.33940719747552
9899 2.09236245513586
9900 1.860637485083
9901 1.5305579091671
9902 2.0838323685059
9903 1.8748251132752
9904 2.00365664079376
9905 2.20519758149118
9906 1.82010725704812
9907 2.36146153174891
9908 1.94481164477141
9909 2.08329592130453
9910 2.1487288787235
9911 1.78112103311032
9912 1.9698974162377
9913 1.9805057574735
9914 2.08983856535666
9915 1.73768976836874
9916 1.64103098507717
9917 1.75493580857658
9918 1.84405175887737
9919 2.10401278249842
9920 1.62191067839999
9921 1.63350984444245
9922 1.92375523153102
9923 1.87922795703774
9924 2.14784550807269
9925 1.681178240302
9926 2.3280396233845
9927 1.66819165983299
9928 1.68391006551024
9929 2.01187015449122
9930 2.05036018317483
9931 1.70956757793001
9932 1.94962318073413
9933 2.12212646370935
9934 1.85146123480239
9935 2.14509365866252
9936 2.06112807669265
9937 1.98636261965044
9938 1.72962753657776
9939 2.21007655738867
9940 1.71571813376241
9941 1.69281866803631
9942 2.22544054835179
9943 1.81775750891155
9944 1.91197415936969
9945 1.87907817215314
9946 2.15399501819544
9947 2.06973476241874
9948 1.95656207621398
9949 1.63222077535006
9950 1.87896272864304
9951 1.58217547975004
9952 1.97874856472752
9953 2.08050448031884
9954 1.92327057979117
9955 2.0044898051818
9956 1.68811970168962
9957 1.86678428183774
9958 2.25614844684374
9959 1.61812958275252
9960 2.17944385370061
9961 1.56577671496217
9962 1.80297168158542
9963 1.72414964434138
9964 1.95370147155625
9965 2.08982808471035
9966 1.79414120589834
9967 2.22818594540256
9968 1.57392177381827
9969 2.32389840436347
9970 2.01702510782965
9971 2.29299307373758
9972 1.79929990197543
9973 2.03544360456253
9974 1.9650282291514
9975 1.84188655828032
9976 1.78311902160179
9977 1.5955309374698
9978 1.99633058893095
9979 1.82311165940082
9980 2.23612853530415
9981 2.01392621056521
9982 1.79261245833384
9983 2.16659654281839
9984 1.75438725227791
9985 1.92582420109618
9986 1.76032134427261
9987 1.83109830429555
9988 1.93070126845058
9989 1.97188294894485
9990 1.7782080541328
9991 2.32780665020848
9992 1.9805338969618
9993 2.01229960731471
9994 2.05562882409075
9995 1.70657734580434
9996 2.18598659629457
9997 1.56126416357872
9998 1.96934445283817
9999 1.87345396886521
10000 2.13284963856889
10001 1.93630542330418
10002 1.89018877659033
10003 1.75472226150448
10004 2.01161315715115
10005 1.9593551165736
10006 1.97488357376686
10007 1.6894804489476
10008 2.0144925279922
10009 2.04570992670601
10010 2.00363087548958
10011 2.03137405997459
10012 1.6575213907662
10013 1.80755925971365
10014 1.91776699175963
10015 1.79572464401677
10016 2.14148184525544
10017 1.55912223760652
10018 2.10179860014713
10019 2.1196826689809
10020 2.16659372196943
10021 1.48209845715153
10022 1.85126632147119
10023 1.70503278864679
10024 2.15496386012809
10025 1.99873964206904
10026 1.89709741864049
10027 1.75595321582264
10028 1.81482750676649
10029 1.92866716647017
10030 2.11671918542593
10031 1.5617866005365
10032 1.67599673329941
10033 1.90118629951704
10034 1.93079798713331
10035 1.58069573215723
10036 1.82155202434596
10037 1.99894240157878
10038 1.50493743864516
10039 1.92920656978843
10040 1.83264406739732
10041 1.77696643566007
10042 2.15334081573968
10043 1.81173194472859
10044 2.00873397009757
10045 1.81392556377941
10046 2.45995221466204
10047 1.69067973349893
10048 1.81938570521319
10049 1.90823761430401
10050 1.98946017973819
10051 2.07442651420693
10052 2.01382535955796
10053 1.82820014667753
10054 2.17403100882417
10055 1.92321109194059
10056 1.94098434997621
10057 2.62104093350285
10058 2.132871412508
10059 1.87691889674508
10060 2.03986582313365
10061 1.77574049575658
10062 1.91297228208545
10063 1.45123663703543
10064 1.99917046846162
10065 1.84629008879334
10066 1.66108450686972
10067 2.25122015037373
10068 1.86975956612419
10069 1.92843648517014
10070 1.88130069648287
10071 1.87033741040413
10072 2.19614760282075
10073 1.62041418967404
10074 1.86407184351633
10075 2.27392945120241
10076 2.26537290564708
10077 1.68104458471978
10078 1.80261692825985
10079 1.99922295802552
10080 1.85862608394658
10081 2.01809215150332
10082 2.03853369107561
10083 1.86339115108002
10084 1.92493362520006
10085 1.98422178544509
10086 2.13746889846782
10087 1.74032801861393
10088 2.16274440640241
10089 1.78402959174129
10090 1.76862793412005
10091 1.71596144243849
10092 2.16595701762596
10093 1.82251994038998
10094 1.97453177222637
10095 1.92201613374092
10096 1.67531445960681
10097 2.0984848710164
10098 1.89954748187137
10099 1.93190641574182
10100 2.13820944191483
10101 1.57031309256594
10102 2.22708220070529
10103 1.63314025432606
10104 2.65889005031724
10105 2.26736470241487
10106 2.0350830330159
10107 2.20516753363384
10108 1.77976997871787
10109 1.6607168997603
10110 2.07742675127312
10111 1.86486427868935
10112 1.6741514900201
10113 1.99579302907369
10114 1.73253058735452
10115 1.80988764118331
10116 2.05167067034614
10117 1.66480025855548
10118 2.06130277168165
10119 1.66269005438566
10120 1.94978616638229
10121 2.08536940976022
10122 2.20395741890465
10123 1.66982880747867
10124 1.97459205899492
10125 1.75065935432143
10126 1.96736113484916
10127 2.05548842889576
10128 1.97158896181448
10129 2.32904842783277
10130 2.23130486196423
10131 2.26439658568794
10132 2.07663320296712
10133 1.68690956643394
10134 1.89903506575517
10135 1.97333138189456
10136 2.01265018417014
10137 1.84159928527566
10138 2.14602182495381
10139 1.60878991651091
10140 1.83218694206183
10141 2.0596922488789
10142 1.98195918282985
10143 1.88941704948091
10144 1.75707273956967
10145 1.96080122939916
10146 1.70610888704173
10147 1.8972772281009
10148 1.97543416037952
10149 2.1776353441756
10150 1.90260627991905
10151 1.87457599724656
10152 2.07797085289141
10153 1.90568929760677
10154 2.19880206125409
10155 2.27061824655075
10156 1.88258131065933
10157 1.81972098989538
10158 1.94320676229297
10159 1.99310868005905
10160 1.95384272203543
10161 2.01509182548944
10162 2.03447490018817
10163 1.69727336050957
10164 2.00191809534575
10165 1.96519639835045
10166 1.77937562775165
10167 2.19229602305305
10168 1.77930698428012
10169 1.9382092136712
10170 1.99480297053481
10171 1.96535921167155
10172 2.04069515126443
10173 1.88198101753269
10174 1.82271807870548
10175 1.92645880871734
10176 1.78188587815273
10177 2.39707294898853
10178 2.06615419591497
10179 1.87598860916115
10180 1.75627126759021
10181 1.84716181929611
10182 2.04006946346553
10183 1.84228035430322
10184 2.28548403441615
10185 1.72251311958813
10186 2.27363484197718
10187 1.837858824476
10188 1.93546859677412
10189 1.70226192181404
10190 1.70676058796194
10191 2.12699329674699
10192 1.79146808500311
10193 2.00486119949319
10194 2.33239511345011
10195 1.85696407223215
10196 1.65750200916198
10197 2.06047863496191
10198 1.8113404581266
10199 2.20977048302912
10200 2.18541688304634
10201 1.81923815316612
10202 1.93624908230835
10203 1.70884141403379
10204 2.19558155644481
10205 2.09473309125682
10206 2.0126132237535
10207 1.83508992180663
10208 2.21409970382921
10209 1.44980540453569
10210 1.90522969426608
10211 2.18726726424345
10212 2.32067159055051
10213 2.07931235735108
10214 2.67095413643276
10215 1.97360082063842
10216 1.78954139705143
10217 2.28649269666372
10218 2.26816044311282
10219 2.145868074537
10220 1.62176741064313
10221 1.94833076457789
10222 1.88492002301442
10223 1.86951260982284
10224 1.81233906834363
10225 1.78880164289505
10226 2.03630020854048
10227 2.22895198355291
10228 2.28920746712028
10229 1.91237424427666
10230 2.00182699646946
10231 2.02560644280279
10232 1.88433094735328
10233 2.56318152353385
10234 2.03307686150165
10235 2.23425382826807
10236 1.86928846727703
10237 1.86528777678204
10238 1.9434589090683
10239 1.88022813010665
10240 2.21427287791861
10241 1.72175787454281
10242 2.28954373946486
10243 2.36181155514215
10244 1.86357733679049
10245 2.04609852879768
10246 2.2252767977451
10247 1.88561344571609
10248 2.2709374003506
10249 2.13277444066977
10250 1.89512056771382
10251 1.93166917024836
10252 1.68170979751493
10253 2.12549085550092
10254 1.77893885967672
10255 1.71395708316399
10256 1.85847682968364
10257 1.8268430462267
10258 2.08478703280935
10259 2.00861044067424
10260 1.88674112897547
10261 2.01268503882132
10262 1.93326084558621
10263 1.93415278298167
10264 2.42991957682209
10265 2.20635857675161
10266 2.0280314148341
10267 1.6423337774846
10268 2.19583101036801
10269 1.83859739074951
10270 2.06324428759099
10271 2.00509672684612
10272 1.728315384802
10273 1.61329937531343
10274 1.93992018128647
10275 1.65111167915513
10276 1.84423652528255
10277 1.75488613059391
10278 1.97103379691663
10279 2.28498842809254
10280 1.96451367293438
10281 1.74284249222139
10282 1.98029316029785
10283 1.95661359098802
10284 1.96802461864946
10285 1.62744435406277
10286 1.93382315634817
10287 2.16115195630262
10288 2.0020441789859
10289 2.07936502994773
10290 1.90915862164977
10291 2.15745071188729
10292 1.90360986249828
10293 2.3988795759677
10294 1.82290315478113
10295 1.83381027684234
10296 1.98243327710004
10297 1.97420576300019
10298 2.01334547713411
10299 2.05144366052512
10300 2.09400415306153
10301 1.94376749772295
10302 2.51769272998721
10303 2.37039817263818
10304 1.99775394689513
10305 1.78443730245593
10306 1.96194672592781
10307 1.8312366507954
10308 2.19773108297339
10309 1.86138163822512
10310 1.96443877828476
10311 1.77902138999527
10312 1.67309652851499
10313 1.73867525162685
10314 2.03446521110183
10315 2.18276781925853
10316 1.97047465181733
10317 2.66981365733679
10318 1.83568119979757
10319 1.64456345948531
10320 1.69345967646575
10321 1.8846890788619
10322 1.7627906821302
10323 2.15215042067371
10324 1.68407157593199
10325 1.88790522301266
10326 1.99774562001589
10327 1.84747758565504
10328 2.1502932944267
10329 2.19952924301256
10330 1.71038923761908
10331 1.82739013439159
10332 1.88211044644155
10333 1.88300029928545
10334 1.81245884580856
10335 1.72204920395078
10336 1.60376155574268
10337 2.00249993822737
10338 2.29841800599819
10339 1.81393771547533
10340 2.1736908120645
10341 2.14983726765068
10342 1.92984807536774
10343 2.21771550519134
10344 1.9250824542782
10345 2.17019532840909
10346 1.95039071954337
10347 1.70172252589612
10348 2.05744916519676
10349 1.94160896538553
10350 1.94759921836817
10351 1.62339035606226
10352 2.16948587442893
10353 2.24380589744814
10354 2.09208421401726
10355 1.66338209611114
10356 1.98041464912977
10357 2.08232036870591
10358 2.18465574133502
10359 1.64679621831003
10360 2.15744048338046
10361 2.04708255616118
10362 2.04047982936785
10363 1.61046888004605
10364 2.27463246933732
10365 1.84642139131148
10366 1.77216042849226
10367 2.01517063907662
10368 2.02225914639415
10369 1.96398243762678
10370 2.04653501723991
10371 1.74817150320712
10372 2.28525312799729
10373 1.7259899145883
10374 1.96137031667689
10375 1.91494554772368
10376 1.73076498010647
10377 1.71549437112042
10378 1.80278832850919
10379 1.75900672177044
10380 1.86392274283839
10381 1.82827978867566
10382 1.91662116665297
10383 2.08686139965261
10384 2.45030040410658
10385 1.84439833568435
10386 1.97882998066626
10387 1.83380499154614
10388 2.00498857896979
10389 2.10849524339874
10390 2.17116729148635
10391 1.87474505952725
10392 2.07354241873755
10393 2.05618575447678
10394 1.62216500486132
10395 1.92525966457795
10396 1.72996974495058
10397 2.09170114301746
10398 2.01272324660812
10399 1.9675446197889
10400 2.28297383840128
10401 2.06708905934961
10402 1.9436416437676
10403 1.68875478614975
10404 1.84701778053714
10405 1.98306416204125
10406 2.32794590911861
10407 1.86776261194515
10408 2.75152856646178
10409 1.94809138562121
10410 1.69195074103147
10411 1.96866269808748
10412 1.94219838912741
10413 2.11685967150935
10414 1.7568491975692
10415 2.35693226814421
10416 2.29434596530455
10417 1.63164074262471
10418 1.92011073902202
10419 2.14476636942664
10420 2.11776660616503
10421 2.25919419465677
10422 2.0121056837533
10423 1.7215838201403
10424 1.93772797542486
10425 1.81964467580093
10426 2.13551677808484
10427 1.75876159848115
10428 2.13906526282615
10429 1.8338299044437
10430 1.81778042365756
10431 1.9400946991307
10432 1.85010360087322
10433 1.95129893942574
10434 2.04713807981678
10435 2.15672334731386
10436 2.04604745340834
10437 1.81519614394032
10438 2.00892417153586
10439 2.03585493596482
10440 1.97395637406042
10441 2.17619532558421
10442 1.76339898897085
10443 2.1822065291328
10444 2.00035815011836
10445 1.73163009256063
10446 1.9872286392587
10447 1.98046168052538
10448 2.3157675218072
10449 1.93140378471135
10450 2.02732154242237
10451 1.83158795685763
10452 2.25392622665131
10453 2.69414068261781
10454 1.82612270343337
10455 2.20441589701664
10456 2.28420752954733
10457 2.22282174489411
10458 1.82174519582408
10459 2.02308552324735
10460 1.91571506556843
10461 2.22725521580989
10462 1.86594092320927
10463 1.9382358332912
10464 1.97594806031396
10465 1.99128822532199
10466 1.85999407229089
10467 1.69904677828897
10468 1.89144488149342
10469 1.9317590082751
10470 2.8978514303393
10471 2.1296002260107
10472 2.22989089598685
10473 1.88763028441649
10474 2.20276996378826
10475 1.86098852732305
10476 2.19518552737405
10477 2.06325283787502
10478 1.6369816165308
10479 1.98815489653261
10480 1.95366320659576
10481 2.22429661572052
10482 1.76296930036305
10483 1.93817816198025
10484 1.83969278460708
10485 1.68760970638982
10486 2.01869037510402
10487 1.89447137552479
10488 1.76076645772966
10489 1.79551789515513
10490 1.87114150759168
10491 1.79269609761398
10492 2.34432626057434
10493 1.78668862440952
10494 2.47835892833064
10495 1.88032093365116
10496 2.01862169179055
10497 1.63585029629078
10498 1.96488205774886
10499 1.96811304790595
10500 1.60045485759637
10501 1.86198695476779
10502 1.75709866093897
10503 2.16249558365657
10504 1.85158020871269
10505 2.19724002165154
10506 1.89012254473879
10507 1.83222744230787
10508 2.16661303125229
10509 2.12658619591438
10510 1.77629633130503
10511 2.24815930651494
10512 1.94776898355601
10513 1.57748072311511
10514 1.85982433793405
10515 1.74642422257862
10516 2.07632443733874
10517 1.91257554315557
10518 1.95305450411914
10519 1.69498464536863
10520 1.85350628580884
10521 2.36094570697686
10522 2.16155457103563
10523 1.97332732886051
10524 1.8416113422693
10525 2.07871631645813
10526 1.74883886971392
10527 1.61862014339717
10528 1.69878306984449
10529 2.17015950787078
10530 1.95727016672776
10531 2.25653608484587
10532 1.77565961664859
10533 1.97116843545584
10534 1.78986312467224
10535 1.95172823803148
10536 2.13225182972496
10537 2.17154897280094
10538 2.49830191183566
10539 1.79078152272903
10540 1.700308999211
10541 1.66818673965522
10542 2.10503335767298
10543 1.89425477348332
10544 1.78385513785488
10545 1.78203269426416
10546 1.84880680835463
10547 1.75425180118055
10548 1.89031565547635
10549 2.08945294269215
10550 1.79040094677654
10551 2.09057042460079
10552 1.83013686526827
10553 2.1939776131308
10554 2.08407221976381
10555 2.12994723120304
10556 1.95848580257883
10557 1.90396804519936
10558 2.01419611741307
10559 1.92786407057812
10560 1.84044989898112
10561 1.82587570041893
10562 1.98156987689419
10563 1.75200962281043
10564 1.96930292091916
10565 1.84464783583649
10566 1.98655732578373
10567 1.88886950614699
10568 2.07500620921019
10569 1.76076727222218
10570 2.13714675938829
10571 1.93303932529822
10572 2.19431340487948
10573 1.66455087734532
10574 2.23312752104656
10575 1.60297683759765
10576 2.05282119220313
10577 1.6135201450976
10578 2.0430783168509
10579 1.88231185671881
10580 2.08880397003086
10581 2.07876064996184
10582 2.17138118235434
10583 1.98249295025658
10584 1.86481353377449
10585 1.70586639540842
10586 2.19222752195481
10587 1.81748752382882
10588 2.34055045283347
10589 1.66304571352816
10590 1.89742446705036
10591 1.98852201387935
10592 1.8193295618991
10593 2.01846361347224
10594 1.84025482673744
10595 2.012874460427
10596 1.76226786597679
10597 2.21038854082183
10598 1.71922649297314
10599 1.94890115924666
10600 1.82590782595119
10601 2.36970122173408
10602 1.70340174250961
10603 1.75285582204125
10604 1.78377701307563
10605 2.10719230416162
10606 1.62170335410331
10607 2.00261645129173
10608 2.29286063694206
10609 1.89176154689948
10610 2.10380609113006
10611 2.19527293157767
10612 1.80072790941538
10613 1.65874971333618
10614 1.78138423622205
10615 2.44761668626989
10616 1.82626654566245
10617 1.77680328804291
10618 2.28928799345831
10619 2.02050900314227
10620 1.8833291041948
10621 2.06624555875967
10622 1.86310833589363
10623 1.94638004254268
10624 1.92999305691178
10625 1.70693864643428
10626 2.00670020192756
10627 1.69606901887506
10628 1.77116322920266
10629 1.67590030174328
10630 1.81275946819505
10631 2.26774739535909
10632 1.99116136141184
10633 2.42836444741736
10634 1.79247992127664
10635 2.2352483687935
10636 1.95258361698039
10637 1.8271311810171
10638 2.07532385908751
10639 1.71504144145783
10640 1.60913621429904
10641 2.25637053517133
10642 1.99358851916332
10643 2.19500566465187
10644 2.27151141202675
10645 2.24960633222095
10646 2.38825662576468
10647 1.84045437750653
10648 1.95026353096525
10649 2.11514625687557
10650 2.04122898068549
10651 2.10852327256675
10652 1.65286834785351
10653 1.79983535326224
10654 2.39829780827935
10655 2.12144792143192
10656 1.79997186181372
10657 1.92683495154646
10658 1.7510572658051
10659 1.62807055557929
10660 1.78531172793098
10661 1.99858937253577
10662 1.88038487270551
10663 2.13373849438758
10664 1.80729391185662
10665 1.79737292061908
10666 2.20243274613157
10667 1.91169962866177
10668 1.84845504891287
10669 2.32372685917811
10670 1.63915844659575
10671 1.90517425598606
10672 1.76785750432879
10673 2.11496660691002
10674 1.61153478439093
10675 1.88393189027602
10676 2.10041984237788
10677 1.96512115634737
10678 1.62564072315307
10679 1.64211490837684
10680 1.79351093545062
10681 1.60073091762153
10682 2.00871717403946
10683 1.91753309481244
10684 2.01104165750396
10685 1.84501128686797
10686 2.11505021668336
10687 1.896904244582
10688 2.10745298116299
10689 2.16558140886644
10690 1.91777476783579
10691 1.79697464362788
10692 2.10177733274328
10693 2.13655791293387
10694 1.89864356861693
10695 1.84074137242392
10696 1.68269657957548
10697 2.04188002209675
10698 2.32637767627693
10699 1.67439311322938
10700 1.7288157719478
10701 2.17309697995536
10702 2.21491387327148
10703 1.74676160731098
10704 2.0698468665501
10705 1.88305755676403
10706 2.14105852528025
10707 1.95875210573956
10708 1.7991217556035
10709 1.69897916872114
10710 1.86305813747127
10711 1.76256083339876
10712 2.1453397907935
10713 2.21775032548479
10714 2.07915351011694
10715 1.77240610858758
10716 2.0529707178416
10717 2.14272374961533
10718 2.03825386904869
10719 1.95362484759902
10720 2.10710222365842
10721 2.35714470312951
10722 1.61058866507259
10723 1.94943442498923
10724 1.96802640838588
10725 1.930598593683
10726 1.67692566316913
10727 1.81588688609137
10728 2.03943921968434
10729 2.32730135277207
10730 1.70482229470022
10731 1.89550602102817
10732 1.96274282411959
10733 1.81993787119842
10734 1.82614189926629
10735 1.87427120687487
10736 1.97959216045203
10737 1.97682713646717
10738 1.94073832431212
10739 2.0751076940667
10740 1.69658684120689
10741 1.90805126603691
10742 1.7857830872864
10743 1.6369287051117
10744 1.92364548507884
10745 2.26643260816481
10746 1.85407098143236
10747 1.87911372583989
10748 1.84235577383379
10749 1.82438812469148
10750 1.71721934777068
10751 1.54859755175476
10752 1.91385976417362
10753 2.17010508805595
10754 1.77875382097185
10755 2.30195493637475
10756 1.82117706002207
10757 1.87029198977334
10758 2.01507260526286
10759 2.40547031685326
10760 2.54509622830534
10761 2.268974457256
10762 2.03162386782621
10763 2.22591458910495
10764 1.90356880614677
10765 2.0942823781117
10766 1.65402658657261
10767 2.09866969400714
10768 1.96628929461136
10769 1.94738778401803
10770 2.06967468504644
10771 2.00434588805011
10772 1.65750560891609
10773 1.76600383967818
10774 1.82181991111108
10775 2.09707742800153
10776 1.95425475478031
10777 1.70152006995285
10778 1.81005930655235
10779 1.91034292326896
10780 1.72224222090109
10781 2.26282120996398
10782 1.88729701293512
10783 2.10811132560804
10784 1.95989697114151
10785 2.02072326925646
10786 2.30548408102132
10787 1.91020530412525
10788 2.03518742233112
10789 1.98267222684757
10790 1.81972932196667
10791 2.13607025454049
10792 1.89551409842653
10793 1.66140798524751
10794 2.11726810459737
10795 2.06775997096726
10796 1.78384950885963
10797 1.75345641378186
10798 1.90034660060928
10799 1.96585145315037
10800 1.92677623830178
10801 1.61228258504112
10802 2.13918401516631
10803 1.8981652139903
10804 1.83750200626446
10805 1.704789050035
10806 1.76455920902625
10807 1.88684522253288
10808 2.10547717258753
10809 1.89033453407445
10810 1.73276191503403
10811 2.09129933842794
10812 1.94408379448264
10813 2.05878540761605
10814 2.09312611270343
10815 1.76213006824241
10816 1.69490095759386
10817 1.91079720126496
10818 2.10749911378276
10819 1.79400982775018
10820 1.70283131964349
10821 1.88422685793302
10822 2.24593148028272
10823 1.96625230701198
10824 1.8151925245461
10825 1.8591791552079
10826 2.0016704861662
10827 2.17304381833402
10828 1.9948526749834
10829 1.7518014812329
10830 1.8226051219871
10831 2.53402673378973
10832 1.55670302550295
10833 1.90098821784073
10834 1.87124986535474
10835 1.76760439785685
10836 2.38532645563809
10837 1.75464363593562
10838 1.94865169456254
10839 1.97979685666603
10840 1.7260500960518
10841 2.29918035345413
10842 1.64405679902796
10843 1.61353305312295
10844 1.87370826278334
10845 1.77520948050729
10846 1.59855752849121
10847 1.88334880320184
10848 1.95754403289871
10849 1.67610546771709
10850 2.06374886339564
10851 2.17583437601782
10852 1.7489040358974
10853 1.9274063412675
10854 2.27265538071509
10855 2.1202459425073
10856 2.25602285398146
10857 2.50661163829961
10858 1.87498085826738
10859 1.80509501786525
10860 1.79219156522566
10861 1.86577884977224
10862 2.12480841834352
10863 1.85314482903775
10864 2.21393416592785
10865 2.01832269340928
10866 1.74457404752758
10867 1.69037050350138
10868 1.71340822587406
10869 1.86626305169305
10870 1.98017567009034
10871 1.84351604345055
10872 1.83779568571858
10873 1.8057824893286
10874 2.00822120730826
10875 2.16171389940468
10876 2.28959068887414
10877 2.39659630027779
10878 1.94434979189971
10879 1.59600036035133
10880 2.06276764600415
10881 1.95110783441626
10882 2.1216955832125
10883 2.17473067047986
10884 2.17677159958205
10885 1.70291624066877
10886 2.2689449593501
10887 1.82470945832896
10888 2.01277612766614
10889 1.82623853928056
10890 2.21424040910795
10891 2.03534819473738
10892 1.90026033315231
10893 1.79432675549189
10894 1.83985549831889
10895 1.79991442417836
10896 2.10827794619633
10897 1.89517298487138
10898 1.85727123471233
10899 1.95324771144907
10900 1.94616088625351
10901 2.02440664278906
10902 2.39658690723854
10903 1.90458566073511
10904 2.06120810247029
10905 1.92337557688714
10906 1.984054426995
10907 2.18704161928717
10908 1.94206617375963
10909 2.30009698002647
10910 2.31463064858362
10911 1.84902827911864
10912 2.08232855768506
10913 1.80710866231906
10914 1.70924436599609
10915 2.63689355861959
10916 1.67798724402046
10917 1.72252550878718
10918 2.16323584366194
10919 2.09792721813971
10920 1.98906710806719
10921 2.0006461829555
10922 1.85513121961989
10923 1.98389783875278
10924 2.13615064235316
10925 2.04116985455677
10926 1.82237227099381
10927 2.37026366789666
10928 2.23407995223818
10929 1.8624778927718
10930 1.72593242524004
10931 1.9488177948269
10932 2.01721979802233
10933 1.94509863916431
10934 2.7654152293084
10935 2.09382262767741
10936 1.79942789021351
10937 1.91046489232927
10938 1.94209939561315
10939 1.75781243201316
10940 2.0648350123077
10941 1.71776457758511
10942 1.9356513197941
10943 1.82784648125983
10944 1.80176180042907
10945 1.79987078879331
10946 1.98104437676427
10947 2.01097062854249
10948 1.79899958234874
10949 2.31037116912735
10950 1.99266836068141
10951 1.75978903622829
10952 2.06727775065735
10953 1.98069162878543
10954 1.93637378130969
10955 1.78990832910861
10956 1.62617892468841
10957 2.25904908832407
10958 2.05105852272867
10959 2.15445942905625
10960 2.12855802486312
10961 2.04716584052716
10962 1.98722867233762
10963 2.01668389506009
10964 1.71867030615414
10965 1.80436674016199
10966 1.67069672287227
10967 1.80869048475639
10968 1.86910401167515
10969 1.97833703157772
10970 1.81690042112533
10971 2.19894439006047
10972 2.01536235154938
10973 2.02673024407189
10974 1.88039408189914
10975 2.32576253072411
10976 2.02020687470614
10977 1.79743868018096
10978 1.78939828373628
10979 1.77988818100531
10980 2.28696215016967
10981 2.00622721992427
10982 1.75609835345398
10983 1.45725434348926
10984 2.08046073972606
10985 1.75643442307548
10986 1.95679263197016
10987 2.03478307980295
10988 1.82297475783952
10989 1.90243106439702
10990 2.05297959057236
10991 1.70171452620978
10992 1.8947182471221
10993 1.75313054682025
10994 1.9512745446792
10995 2.19798679014018
10996 1.85990235240355
10997 2.21561606764397
10998 1.82867065708643
10999 1.91865948094401
11000 1.93199003890974
11001 2.02087606380559
11002 2.053319844279
11003 2.02138515484777
11004 2.1948547065634
11005 2.02522784484211
11006 1.7282795822542
11007 2.05057446953257
11008 1.96295202478785
11009 1.80593586166191
11010 2.26427643148181
11011 2.02548489568749
11012 1.97715958189343
11013 2.01336078319331
11014 2.09503058673539
11015 1.66970193570116
11016 1.90044023946817
11017 1.99175449003241
11018 2.02414916862216
11019 1.8916356947515
11020 1.78156037683961
11021 2.00009765102222
11022 2.18323483486626
11023 1.8262278522292
11024 1.85440078383576
11025 2.47552647992565
11026 1.62509226509907
11027 2.02612723168044
11028 1.84688365231109
11029 1.81863336402608
11030 1.91876906497824
11031 1.66604081068461
11032 2.18430942074466
11033 1.84115691658595
11034 2.06762513639185
11035 1.70490543811576
11036 1.90581052687726
11037 2.07143419467238
11038 1.89170277884288
11039 1.99633214153359
11040 2.33210420610816
11041 1.49475635802665
11042 2.04021535341006
11043 1.7427930128228
11044 1.89928706440836
11045 1.86540428628316
11046 1.61896715348387
11047 2.27720882304131
11048 1.81785128694922
11049 2.083681150064
11050 2.11413811954823
11051 2.07360950180099
11052 1.93343784333984
11053 2.18586187276802
11054 1.96273910899638
11055 2.03165759187529
11056 1.83808524512484
11057 2.16708517544936
11058 1.6173778176425
11059 1.73649414892209
11060 2.18267965124432
11061 2.06348165779808
11062 1.59459045249361
11063 1.94295858686606
11064 2.26532127905666
11065 2.09418149664498
11066 1.77324959251909
11067 1.84500146202626
11068 2.0898148834759
11069 1.81628789625406
11070 1.8339247197268
11071 1.96791710899545
11072 1.90836131421411
11073 2.05464119718073
11074 2.1053959755315
11075 2.11140752065778
11076 2.0379349146868
11077 1.7802602273878
11078 2.02770895344749
11079 1.82857813872374
11080 1.83221980671052
11081 2.11529405579537
11082 1.96465758436514
11083 1.54847786521834
11084 1.55223342026667
11085 1.84279213866798
11086 2.27532304585773
11087 1.76958824696824
11088 1.48958969067748
11089 2.28296358142936
11090 1.99473771598676
11091 2.17628605475751
11092 1.80191417317885
11093 2.29877459561655
11094 2.1817488290715
11095 1.95928563482551
11096 1.95501653949389
11097 1.84666654931804
11098 2.26528730427505
11099 1.84100630477465
11100 1.76231990381787
11101 2.38831142410387
11102 2.17291927967989
11103 2.19510945305008
11104 1.90891522379559
11105 1.88485096592027
11106 2.14557458070348
11107 1.7569355792702
11108 1.98935156851508
11109 2.18254754688045
11110 2.17049812728302
11111 2.44542314639805
11112 1.8959814692041
11113 2.08672535748869
11114 1.93767901146715
11115 1.75878284559132
11116 1.83167832346393
11117 2.12845474125754
11118 1.77457562604559
11119 1.96255189713816
11120 1.99724971522564
11121 2.082182197838
11122 1.93807071304235
11123 2.15943189887069
11124 1.83290997909678
11125 1.77513585857121
11126 1.71297763972802
11127 2.1468790427315
11128 1.87597288638356
11129 1.8134622551531
11130 1.82470722782912
11131 2.13639673600729
11132 2.06586485630709
11133 1.78799880021126
11134 1.54070634580956
11135 2.16219634613419
11136 1.87568245590376
11137 1.74819000527324
11138 2.00530633801772
11139 1.78189714902422
11140 2.00808156627034
11141 1.87703576288095
11142 1.9106252426339
11143 1.95778404331213
11144 1.92241466267792
11145 1.81456217515594
11146 2.23051026317658
11147 2.02450023262904
11148 2.01809031002488
11149 1.74001676697123
11150 1.90805122929433
11151 1.86846124387613
11152 2.08819498827124
11153 1.79388872429462
11154 1.98261244739396
11155 1.94476498216274
11156 2.23461007794571
11157 1.68675056195836
11158 1.89494044368326
11159 1.95803251659904
11160 1.77207308273357
11161 1.76268759609457
11162 1.72629512953047
11163 2.04072479962322
11164 2.16989315966715
11165 2.21789062891716
11166 1.73046036309612
11167 2.14305358509808
11168 2.07796754209503
11169 1.79049257244696
11170 1.75405082300588
11171 1.920543681889
11172 1.6607040121404
11173 1.81794534226199
11174 1.92940895234937
11175 1.99759396454498
11176 1.98596320166896
11177 1.71704950631947
11178 1.77813830842293
11179 1.92126393717542
11180 1.85327413210254
11181 2.06779057543246
11182 2.07731166760033
11183 2.00829776516233
11184 2.2119138206943
11185 1.98288824425547
11186 2.00377166765891
11187 1.84920196181391
11188 1.60828038164257
11189 2.18415331121861
11190 1.90925601212996
11191 1.90053908707349
11192 2.59206431511206
11193 2.72298634557851
11194 1.97273233302708
11195 1.55822746975857
11196 1.81378923059834
11197 2.03359907833714
11198 1.8244565135408
11199 1.90578014497963
11200 1.81512614499998
11201 1.88882899102556
11202 1.80710010866879
11203 1.8123695569323
11204 2.20054628827446
11205 1.79785809796674
11206 1.99441933269918
11207 1.96895438878407
11208 2.21880433973836
11209 1.70967068698752
11210 1.87939936056345
11211 1.97099685026907
11212 1.98130397044604
11213 2.17088299468034
11214 1.91798222270949
11215 2.25389688822542
11216 1.70972214131944
11217 1.77579393147233
11218 2.38098979510297
11219 2.26670836766297
11220 2.67205529204313
11221 1.87020288343912
11222 2.21151489554948
11223 1.74895739217966
11224 1.98871080964385
11225 1.71849416451601
11226 2.00302253046827
11227 2.20223291786692
11228 1.79135063580301
11229 1.81863846073186
11230 2.03100739823978
11231 2.12634252225196
11232 1.81200451313485
11233 2.20236928726265
11234 1.94816452582098
11235 1.68699952606
11236 2.06766521215417
11237 2.12705393112802
11238 1.66997373931699
11239 1.77391746335775
11240 1.89263820349427
11241 1.88128764916176
11242 2.46738524407724
11243 2.1275761388831
11244 1.77995728205471
11245 1.51675090712737
11246 1.96396105993509
11247 1.82969241720823
11248 1.8029488755151
11249 1.72467599265765
11250 1.6268406285095
11251 2.1277247171813
11252 1.87016382534892
11253 1.79758962246945
11254 2.05515438471491
11255 1.79454821473166
11256 2.11011594439687
11257 1.95655374616094
11258 2.1780774668773
11259 1.77188961668115
11260 1.8448147142584
11261 1.82322607194121
11262 1.76123897452997
11263 1.83519622327991
11264 2.08136128748202
11265 2.24954730805258
11266 1.70398010182384
11267 1.91812770182138
11268 2.23947135104696
11269 1.66062347208918
11270 1.75796262939627
11271 1.99171534699205
11272 1.93137124158956
11273 1.96362115676528
11274 1.79790097444063
11275 2.08695600117122
11276 2.24476705930069
11277 2.00901140878605
11278 1.65300548318322
11279 1.5300376925086
11280 1.70608163831122
11281 1.71937315123274
11282 1.87050164254827
11283 1.73543858069554
11284 1.95736013043968
11285 2.59172817103591
11286 1.86145401925861
11287 1.98698324000266
11288 1.67044815363293
11289 1.73816208721533
11290 2.03754512306448
11291 2.13573795912095
11292 2.16477935507151
11293 1.80156741998969
11294 2.28729853870413
11295 1.66341648523656
11296 1.94975255879024
11297 2.16457936860855
11298 1.98112255075443
11299 1.89272962530099
11300 1.9772013530527
11301 2.05121172796723
11302 1.84243166169452
11303 1.77458932937544
11304 1.95893931865028
11305 2.07769877964566
11306 2.01278820154322
11307 2.14115460586319
11308 1.65671555566421
11309 1.89771256419215
11310 1.85039503778221
11311 2.08158118723187
11312 1.91319994757821
11313 1.82224804836227
11314 1.92090954163394
11315 2.01115593500857
11316 1.92402577240119
11317 2.29804981049369
11318 1.7473729890989
11319 1.71557522898175
11320 1.79085950736833
11321 1.77318597327331
11322 1.6881135182789
11323 2.10934885585766
11324 2.09821720613241
11325 1.94117893250109
11326 1.72603946078055
11327 1.87957528276165
11328 2.14063110765302
11329 2.05192807081082
11330 2.08271953944187
11331 1.72315164575689
11332 1.73274344052144
11333 2.25968254719818
11334 1.82518615762675
11335 2.1896739620052
11336 2.24209994323112
11337 1.99179570104327
11338 1.99377399306183
11339 1.98478976159121
11340 2.02419591095427
11341 1.80760996222662
11342 2.11190297903527
11343 2.46902268386074
11344 2.25429436561904
11345 1.94891211296618
11346 2.10491133957577
11347 1.82233410296755
11348 2.17701607279202
11349 2.04565168726011
11350 2.06927054849539
11351 1.63303725678981
11352 1.98891462578303
11353 1.83999010392117
11354 2.06784533230508
11355 2.05786369848727
11356 2.10062630207409
11357 2.06694223648219
11358 1.75390980348276
11359 1.98594241132855
11360 1.90036463666268
11361 2.15506765320623
11362 2.72509766545896
11363 1.60931530507378
11364 1.86889705078347
11365 1.97774628743621
11366 1.96050336856818
11367 1.77031770946231
11368 2.60964722921557
11369 1.93361991257346
11370 2.19579329107949
11371 2.20298046782319
11372 1.99255602082203
11373 1.9706368702005
11374 2.13251710252732
11375 2.12626723087336
11376 1.86121542938071
11377 1.77387361847986
11378 2.04854532102883
11379 1.90852313254314
11380 2.10551258741215
11381 2.15105931382619
11382 2.05677984806284
11383 1.79284116074042
11384 1.85592692345792
11385 1.71254958265591
11386 1.71120930462261
11387 2.15635988652155
11388 1.91897998135874
11389 1.88954456521552
11390 1.85952847948612
11391 1.79760712659142
11392 1.98884128651641
11393 2.17686384154719
11394 1.80224748641134
11395 1.75872500376058
11396 2.14297376689996
11397 1.93872955542426
11398 1.77031581922375
11399 1.97704813036826
11400 1.81779213253695
11401 1.7858795228542
11402 1.87795079697047
11403 2.09150009441718
11404 1.80945825445619
11405 2.21860465117797
11406 1.64856894937305
11407 2.03351553934516
11408 1.74090762453648
11409 1.61245498555566
11410 1.73121975939223
11411 1.71964563175755
11412 1.82809869748019
11413 1.79303359164233
11414 2.02190861715244
11415 1.83447297331191
11416 2.21400818425744
11417 1.72200408073898
11418 1.87685313739492
11419 2.24349968072289
11420 1.89060177357094
11421 1.79178552336321
11422 2.25535750089171
11423 1.8639721873763
11424 2.02898845649657
11425 1.69770464537543
11426 1.84627784273162
11427 1.66989134957645
11428 2.36277830558881
11429 1.87394000912333
11430 2.41681990959038
11431 2.17370325615478
11432 1.97201675360092
11433 2.08116146676034
11434 1.74065980390318
11435 2.18618458327635
11436 2.48018628204154
11437 2.00339801822771
11438 2.08681972995933
11439 2.00220971149094
11440 1.8781060615074
11441 2.31145951498113
11442 2.1760624054553
11443 2.01917692725684
11444 1.83674504884329
11445 1.64439791551408
11446 1.73149003715366
11447 1.67477752132591
11448 1.6744024269271
11449 1.87058663480265
11450 2.43877126610788
11451 1.87604104372572
11452 2.17521253353629
11453 2.02850351150133
11454 1.85595215089877
11455 2.1972028877246
11456 1.74730044901789
11457 1.94361737505756
11458 2.04110633544439
11459 1.7188802272679
11460 1.88581781161356
11461 2.51796625477926
11462 2.11818579847643
11463 2.14449510491876
11464 1.98434462939258
11465 1.80543597019631
11466 2.37717809201753
11467 2.10777257119905
11468 2.59514278065577
11469 2.09512978752024
11470 1.83161369877281
11471 1.72037192933704
11472 2.32992582089462
11473 2.21354964234559
11474 1.76705550400575
11475 1.85000388824915
11476 2.2452750138307
11477 2.04251244649017
11478 2.56442623318573
11479 1.74819957612438
11480 2.09337277772297
11481 2.23535437688487
11482 1.94530547263273
11483 2.03283806254618
11484 2.12404917013431
11485 2.0398049732356
11486 2.31977790295527
11487 2.14898438994817
11488 1.67016146583166
11489 2.11224958392787
11490 1.89493950955366
11491 1.81657537890609
11492 1.72998596513604
11493 2.00015110705034
11494 1.63060755839466
11495 1.84574949838095
11496 2.11672350302739
11497 1.73823603544432
11498 1.58033502890371
11499 1.73708484180867
11500 1.55183884707827
11501 2.09070657043269
11502 1.81348267179715
11503 2.39187753008145
11504 1.68625394672554
11505 1.99373834952802
11506 2.08731052898715
11507 1.95066956526192
11508 2.08326672260523
11509 1.75732633286602
11510 2.02831103344075
11511 1.79948431456705
11512 1.89333026625217
11513 1.90768163618655
11514 1.90129696724815
11515 2.08919150050508
11516 1.42995195804076
11517 2.22016294948837
11518 1.67443053123601
11519 2.02836431573735
11520 2.0783199355369
11521 2.05687361996776
11522 1.75924564443643
11523 2.04047467364982
11524 2.01564175397028
11525 2.17115719468341
11526 2.1764609913078
11527 1.98458282273058
11528 2.16166787094188
11529 1.77386682777221
11530 1.7191006036545
11531 1.82698393421148
11532 2.0142661719916
11533 1.8005153235935
11534 1.90264008801357
11535 2.28645968217301
11536 1.90236818328739
11537 1.93211712575791
11538 2.20931195688232
11539 2.13482195979257
11540 2.1075180336484
11541 1.97060042149781
11542 1.999775198319
11543 1.81001929374237
11544 2.09997797202579
11545 2.14562627424646
11546 2.03759579470866
11547 1.98474989608953
11548 2.34068025143638
11549 1.85168028373574
11550 2.15303047476945
11551 1.89239262651521
11552 1.99848352574224
11553 1.79284896901564
11554 2.41893609674301
11555 1.68697177030289
11556 2.20170515392004
11557 1.74760209447064
11558 1.98730644596662
11559 2.35655940126266
11560 1.96249797043712
11561 1.93420061168724
11562 2.23962869506246
11563 2.08090339056067
11564 2.21345648538916
11565 1.84319481177697
11566 2.15078816152734
11567 2.11259527703642
11568 1.69432426163419
11569 2.03641502860796
11570 1.80625146758028
11571 1.76846831130329
11572 2.23476445136304
11573 1.9594344044076
11574 1.91166400930695
11575 2.14567970381643
11576 1.77022417132454
11577 1.84933206844689
11578 2.16202448851756
11579 1.87086542201455
11580 2.06627948593628
11581 2.13006479476449
11582 2.01073600784274
11583 2.07752394491984
11584 1.90447698419212
11585 1.82468584793211
11586 1.72283611832607
11587 2.10875201180586
11588 1.68631594657767
11589 1.65186268058949
11590 1.96218011627637
11591 2.08949689658486
11592 2.26967711284005
11593 1.89962812366298
11594 1.99545534854537
11595 2.43462789020965
11596 1.80069504072714
11597 2.84421794904344
11598 2.33553873097379
11599 2.36111309430483
11600 1.63290600688722
11601 2.08572439970943
11602 1.87317706534989
11603 2.12500949284015
11604 1.97063772726439
11605 1.94271593584594
11606 1.89519325170593
11607 2.22540845201056
11608 2.24609330128882
11609 2.16991053728647
11610 1.97056462060386
11611 1.69137712906454
11612 1.9632708492056
11613 1.52322141953647
11614 2.04729666187153
11615 2.08593684172244
11616 2.37712810921093
11617 1.88672181360496
11618 1.89802283540782
11619 1.8652097156353
11620 2.17949172547439
11621 2.04433934674367
11622 1.67532461939899
11623 1.59252388674204
11624 1.88475861790934
11625 2.00312552951927
11626 1.86060622157065
11627 2.24433245218155
11628 1.88139659004118
11629 2.38325549957836
11630 1.8208963266742
11631 2.0198352105311
11632 1.85025500900542
11633 2.4181282217119
11634 1.96083558234311
11635 1.98059448002291
11636 2.16848339555475
11637 2.16839547313477
11638 2.28128077819646
11639 2.14072750476925
11640 2.08030073185183
11641 1.96783724630338
11642 1.76182790086766
11643 2.4517589341544
11644 2.11437616358149
11645 2.03972453588174
11646 1.7498252737132
11647 1.97337883939775
11648 2.04558592573758
11649 1.71168032119975
11650 2.02316551541099
11651 2.00636518015484
11652 2.09538014811082
11653 1.89667894020754
11654 1.73127878353166
11655 1.79533875974913
11656 2.01435918678147
11657 1.98852960585042
11658 2.27419255346092
11659 1.66636743724626
11660 1.69685281216804
11661 2.08949568847228
11662 1.9988997236283
11663 1.86533066352216
11664 1.74746610343007
11665 1.93753049380824
11666 1.96870707160449
11667 1.74361113561098
11668 1.66737124633564
11669 2.13039346972573
11670 1.92452899733387
11671 1.86035298968288
11672 2.0496747468718
11673 2.13565870929018
11674 1.86985587997761
11675 2.33736719703485
11676 2.17463641100009
11677 2.11685249602124
11678 1.79410398572605
11679 1.82797823382927
11680 2.27658555021953
11681 1.95335021163135
11682 1.93830172168766
11683 2.12875998384231
11684 1.90471359299342
11685 2.05086433640764
11686 1.93968059599602
11687 2.21237006963019
11688 2.11997144431854
11689 1.84988102827418
11690 2.28240132674925
11691 2.02216343162379
11692 1.87982824627
11693 2.58835900558944
11694 1.86693324613362
11695 2.00397052156274
11696 2.07225150457235
11697 2.17014228066083
11698 1.93712418662914
11699 1.93380228237282
11700 1.82599358991105
11701 1.89042709104551
11702 1.99621583087527
11703 1.83187275305034
11704 1.71880892046201
11705 2.33031182885188
11706 2.08556199460547
11707 1.89989424526664
11708 1.96091004845595
11709 1.81603162986716
11710 2.07060817127391
11711 2.22781549536984
11712 1.8590208232785
11713 1.89038125014435
11714 2.08068253191469
11715 1.72242824288144
11716 1.89996859489279
11717 1.99338459575189
11718 1.62227071017286
11719 1.81974969841527
11720 1.88720607650742
11721 1.45850217383268
11722 2.02744540775529
11723 1.83355777084787
11724 2.02556814600165
11725 1.74553457979726
11726 1.84384968452499
11727 1.94922893760379
11728 1.82280885373222
11729 1.77854976495206
11730 1.78994031244187
11731 2.17570630579034
11732 1.80622535459177
11733 2.10537773214602
11734 1.83084937250881
11735 2.0904932119319
11736 2.47631188476032
11737 1.81928027389501
11738 1.65015691476968
11739 1.74262120459163
11740 2.30062833228517
11741 1.99362319593945
11742 2.10862978273026
11743 1.87416196172381
11744 1.81105043764356
11745 1.88508463807826
11746 1.83819791652332
11747 1.95582632408708
11748 1.66220460025117
11749 1.94031951756752
11750 1.824078114162
11751 2.08202265585434
11752 1.87071795143592
11753 2.114534865184
11754 2.23212084217801
11755 2.25902473495751
11756 1.86087754542612
11757 2.18345803450053
11758 2.03056205696732
11759 1.84239561697019
11760 2.10197142527727
11761 1.76277789230824
11762 2.5037530546814
11763 1.82404181718088
11764 1.74723098313592
11765 1.82936143902105
11766 2.01125676841484
11767 2.05200733496775
11768 2.04795603361345
11769 1.89384653946338
11770 1.88135692096892
11771 2.02335643216617
11772 1.65525430443485
11773 1.83524765354143
11774 2.07212276979985
11775 2.00790154417058
11776 1.98417064489571
11777 1.80749109502542
11778 1.81983998467743
11779 2.20797303317198
11780 2.25949474163607
11781 1.74514268603916
11782 1.80366696150675
11783 1.8266944147393
11784 1.82890143608012
11785 1.84129494367975
11786 2.10336339283013
11787 2.24886424655384
11788 2.19481929642537
11789 1.84631738186808
11790 1.88436069330704
11791 2.0805106361706
11792 1.92214093832428
11793 1.92294432605876
11794 2.21597579178151
11795 2.11364680133507
11796 2.17141495601552
11797 2.03986161761463
11798 1.77785036990462
11799 1.980169642973
11800 1.97926025720396
11801 1.58695413158064
11802 1.47961239164364
11803 1.73705562130275
11804 1.81237069504407
11805 1.83189516128325
11806 1.57845795497759
11807 1.96308547811852
11808 1.66454774967123
11809 1.99975206172719
11810 2.08842199438087
11811 1.83854396410718
11812 2.026822741564
11813 1.73505035167642
11814 2.06518468468259
11815 2.00604560781603
11816 1.67559691556034
11817 1.69992343967303
11818 1.73477862036317
11819 1.94131036337635
11820 2.04106837854885
11821 1.98379145956159
11822 1.7752199359037
11823 2.17552326458648
11824 1.98661668868351
11825 1.69694784963154
11826 2.07230755186136
11827 2.32176017007555
11828 2.00430157798615
11829 1.82379118448189
11830 1.98242919751457
11831 1.73157215996142
11832 1.88226152812065
11833 2.09107746982228
11834 1.76930454356194
11835 1.89650732567678
11836 1.73143787844341
11837 2.15371447326727
11838 1.69049333045034
11839 1.93019721823236
11840 1.88788243890921
11841 1.89784703058954
11842 1.78892509999693
11843 1.77224755022682
11844 1.7162595071194
11845 1.6422982875886
11846 2.09501809388115
11847 1.92109104686275
11848 1.804005576217
11849 2.24090485024837
11850 2.14213165055694
11851 1.96337971223621
11852 1.93007367178934
11853 1.65329282626542
11854 1.89410909539008
11855 2.0527529334192
11856 2.00261205012613
11857 1.72368457466013
11858 1.68926023787781
11859 1.92347150001815
11860 2.13138395495392
11861 1.89108718418538
11862 1.93504313678229
11863 2.46812612882673
11864 2.00272590559263
11865 1.81346033882826
11866 1.98269940315873
11867 2.30379859572013
11868 1.8857441813091
11869 1.94662870412733
11870 2.15493433148842
11871 1.81550048861708
11872 1.91350820879446
11873 1.67483112420945
11874 2.21431975794072
11875 1.95840465233654
11876 1.78460699855436
11877 1.90834324628675
11878 1.60311024173038
11879 1.83629749409398
11880 1.74867807798675
11881 2.2273668303503
11882 2.17056280963447
11883 1.9862772864691
11884 1.88037711753805
11885 1.96493262645317
11886 1.70402180491215
11887 1.75840802025896
11888 2.15976633389155
11889 2.04393802695786
11890 1.90087946608058
11891 2.13337822165271
11892 2.12467354262527
11893 1.90633386933265
11894 2.01237774777937
11895 1.65491947158636
11896 2.02068395559333
11897 1.76224754122915
11898 2.05231758087113
11899 1.84834403405702
11900 1.79849924536743
11901 2.55499323471068
11902 1.67010811293176
11903 2.04597324778415
11904 1.68121022066051
11905 2.04712588098901
11906 1.89272299024866
11907 2.05948290300178
11908 1.99130702050451
11909 2.2571086536612
11910 1.9065118590351
11911 1.70309691438893
11912 1.84557278493103
11913 2.00641959948993
11914 1.95432212273147
11915 1.93316510062742
11916 1.88162994913681
11917 2.01889421053783
11918 1.89943241750227
11919 1.87991505604598
11920 1.83045117687926
11921 2.12480233044823
11922 1.88331496268049
11923 1.87145414200907
11924 1.98262495874837
11925 1.72062125014062
11926 1.75852266192261
11927 1.8881195299236
11928 2.30696712237362
11929 2.13645228571273
11930 1.83503787596541
11931 2.25183381550413
11932 1.68425904186028
11933 1.70157734413508
11934 2.00308969677032
11935 1.81319695467949
11936 2.38195828318602
11937 2.11671978646122
11938 1.84201093669902
11939 1.76674827763455
11940 1.82351068291967
11941 2.4538433369149
11942 2.07060702184475
11943 1.90971915976584
11944 2.00827546183268
11945 1.79114103884621
11946 1.68005540436184
11947 1.95942604402322
11948 1.87776347064529
11949 1.77369227068016
11950 1.74869737694724
11951 1.67816461708449
11952 1.96638114251138
11953 2.10777758504914
11954 2.03224455154552
11955 1.86665412540031
11956 1.69621038210197
11957 1.69104657140148
11958 2.10805146146509
11959 2.24773525229889
11960 1.98308324811812
11961 1.96196771294388
11962 2.05458576948287
11963 2.02541202909631
11964 1.98971292335843
11965 1.62319857520496
11966 2.01901323589946
11967 1.901177862214
11968 1.88694731173091
11969 2.10558770371404
11970 1.72948510943472
11971 2.03456710789435
11972 1.67549271970981
11973 2.06902206107678
11974 1.91023639891402
11975 2.16107194645473
11976 1.89311341525145
11977 2.08158836670569
11978 1.94762365998691
11979 1.92142110069329
11980 1.68706744846116
11981 1.95773851683745
11982 1.66064016019009
11983 1.86475783720908
11984 1.66959824199109
11985 1.92186075001268
11986 1.95273151422498
11987 1.65383218401777
11988 1.87138927323147
11989 1.95071924795436
11990 2.06160117167656
11991 1.94244459329362
11992 1.8752645183368
11993 1.86913261997528
11994 2.09250549300119
11995 1.81162685505317
11996 1.65576544170154
11997 1.83883614876754
11998 2.09359073568208
11999 1.75072815187608
12000 1.96982093248116
12001 1.69521958030701
12002 2.21511733953136
12003 2.15511548327389
12004 2.29114174393197
12005 2.19212115858133
12006 1.76396061152395
12007 2.05327463854235
12008 1.9686797134637
12009 1.98554286592044
12010 1.75094050724993
12011 1.82959611136842
12012 2.06394587167279
12013 2.05609795719807
12014 2.31100154789014
12015 1.73524636360219
12016 1.75519678145034
12017 1.94963023420624
12018 1.78346376718746
12019 1.97851374486415
12020 2.00522259960693
12021 1.94118733627265
12022 1.97718460898509
12023 2.12889282814055
12024 2.08824086617335
12025 1.82401974528053
12026 2.35021118692867
12027 1.83594395750816
12028 1.9555224871462
12029 2.05523929378827
12030 2.22076244399011
12031 1.68375244569634
12032 1.89951701724618
12033 2.0852660938893
12034 2.19311156085089
12035 2.1051838360268
12036 1.66292562002495
12037 2.20273473626623
12038 1.95862880573265
12039 1.84914142871918
12040 2.164327264723
12041 1.77688702176517
12042 2.02156586387636
12043 2.33147883750483
12044 1.83798791989649
12045 2.35356730152651
12046 2.11221123282373
12047 1.93368887320901
12048 1.57135804083169
12049 2.19400461080352
12050 1.80089876693466
12051 1.86073184033889
12052 2.15830701775641
12053 2.01321355381241
12054 1.79601431199585
12055 1.89907404572752
12056 2.08702492404915
12057 1.78806591581253
12058 2.14608470996812
12059 2.1202425739047
12060 2.24993389421133
12061 2.05020160592364
12062 2.52698883654337
12063 1.79231603393725
12064 1.84747557136873
12065 1.97558235564002
12066 2.27157282691221
12067 1.89923609780231
12068 2.0565616786761
12069 1.91647720269379
12070 2.01604410604701
12071 2.4513919293242
12072 2.21816526048338
12073 2.06081519955201
12074 2.17488696036048
12075 1.9729069788835
12076 1.62741611540074
12077 1.53914685635035
12078 2.01646960894078
12079 1.92688093913526
12080 1.7992744006204
12081 2.22651776711726
12082 1.78431582318684
12083 2.24570392307702
12084 2.38607311947144
12085 2.08836092530701
12086 1.85506927549998
12087 1.92686720130117
12088 2.14750835262267
12089 1.99313896699625
12090 2.22754499700451
12091 1.6648647341946
12092 2.44308468651504
12093 2.12722284471305
12094 1.88466870711133
12095 1.95690311622782
12096 1.6345107204288
12097 2.32354797835171
12098 1.95349908664499
12099 2.04891359209382
12100 1.96234486198482
12101 1.87899582950427
12102 2.09347764001537
12103 2.04369590911269
12104 1.73840180338394
12105 1.78372201805552
12106 2.22409993386799
12107 1.93626408405514
12108 1.58934973526852
12109 2.0844948018083
12110 1.80809852488311
12111 2.39502750227033
12112 2.0059012493909
12113 1.88637817803656
12114 1.85865628958136
12115 1.80303279898594
12116 1.87527281660984
12117 1.4779668597342
12118 1.87978210640507
12119 1.66873406920249
12120 1.95710723825484
12121 1.90760820720419
12122 2.0356318630435
12123 1.71626096781409
12124 1.99848094555467
12125 2.54878022429965
12126 2.33071496288766
12127 2.18165325147899
12128 1.81950258361097
12129 2.01245595784596
12130 1.84862067918254
12131 1.72889768438246
12132 1.88382855710935
12133 2.41787420420561
12134 1.87478531068572
12135 2.56784945642124
12136 2.09121496525168
12137 2.11672075478828
12138 1.79244041860094
12139 2.39229443057503
12140 1.83654192555414
12141 1.90247855112806
12142 2.05691477805097
12143 1.64062583413976
12144 1.62652563932991
12145 1.71700502094635
12146 1.77643152358858
12147 1.71139514151385
12148 1.79445724066913
12149 2.05662048893147
12150 2.43132228080489
12151 2.11204771277944
12152 1.99690892178205
12153 1.66199061131201
12154 2.06691241203627
12155 1.83060459959046
12156 1.83406291705926
12157 2.1626036009917
12158 1.97106329845121
12159 1.91662242789715
12160 2.21553807229717
12161 1.92018863907161
12162 1.78379459670765
12163 1.71048138787993
12164 1.78297467743318
12165 1.81261786281459
12166 2.00850976739822
12167 2.10529736478012
12168 2.06072231941847
12169 1.95369174731039
12170 1.86347308879742
12171 1.79583514712599
12172 2.04493097050465
12173 1.51727404194281
12174 1.91152852580221
12175 2.09093056312344
12176 1.72405704821345
12177 1.89570330183479
12178 1.81473574577828
12179 1.87939919980088
12180 1.89427261613798
12181 2.0097863378827
12182 1.89719378212432
12183 2.15607426821106
12184 2.16980325310117
12185 1.95576914794922
12186 1.73423985882967
12187 1.89841939533743
12188 2.28038410079512
12189 1.80971945549264
12190 2.06309227348662
12191 2.62475518859402
12192 2.07605033818958
12193 2.11185604331174
12194 2.05776634085281
12195 1.67551514887978
12196 2.00244422867968
12197 1.7419698931411
12198 1.86112620053329
12199 1.72430259960292
12200 1.64229441706106
12201 1.92174208111853
12202 1.86455491095325
12203 1.82279570184942
12204 2.05062264464498
12205 1.93846630765756
12206 1.81028928013386
12207 1.83234853369826
12208 1.6388870190922
12209 1.70707343306552
12210 2.1743817921101
12211 1.83379992960219
12212 1.94250381415445
12213 2.03167797034757
12214 2.1889144363133
12215 1.77474024152339
12216 2.12192418072458
12217 1.65075355032729
12218 2.46089433432084
12219 1.95413359172144
12220 1.69006979048759
12221 2.24666765264374
12222 1.82085009258288
12223 1.8597419651122
12224 1.98329821676387
12225 2.03461552266003
12226 2.42958773836276
12227 2.07832798089175
12228 1.88634988923831
12229 2.65127738897236
12230 2.23245500322396
12231 1.78262621232065
12232 2.17562251002693
12233 1.98691956011832
12234 2.28129348757304
12235 1.9574795213893
12236 2.02196507838574
12237 1.80375894152341
12238 1.84580567856845
12239 1.83171054011603
12240 1.82824249112009
12241 1.84099837095729
12242 1.97564897624051
12243 2.10954436624226
12244 1.95542778464121
12245 2.06427855655502
12246 1.95795104847093
12247 1.85660043109219
12248 2.0239382950234
12249 1.64885158603993
12250 2.15293333049525
12251 2.2259347889296
12252 2.24565767843265
12253 2.03836094254296
12254 2.11074917491038
12255 2.32378669768886
12256 2.07631325358291
12257 2.23639204951549
12258 1.6032351802293
12259 2.16339167402586
12260 2.01848662008818
12261 1.63577606205981
12262 2.12523321514124
12263 2.07587474164852
12264 1.84170810088483
12265 2.05920077238982
12266 2.02773160941722
12267 1.92776183386766
12268 2.14167232055086
12269 2.07583943521322
12270 1.79304171915725
12271 1.84313617469129
12272 1.75003652524901
12273 1.56045939277352
12274 1.74056439855166
12275 1.64314384404968
12276 2.15063205895298
12277 1.58650929567852
12278 2.08410399108097
12279 1.8064057735313
12280 1.6391035610133
12281 1.66239852874823
12282 2.24198523523834
12283 2.40029481073546
12284 1.75300243664915
12285 2.43706630830812
12286 1.95306848866496
12287 1.84873923626246
12288 2.0444316968091
12289 1.95947251405899
12290 1.87435376615207
12291 1.95249382047317
12292 2.00617844359246
12293 1.7960796562002
12294 1.8488883008579
12295 1.96291693621674
12296 1.85470965287553
12297 1.84045672818244
12298 1.78152120939309
12299 2.02658313038248
12300 1.84441887252624
12301 2.05581615529497
12302 2.01255858910837
12303 1.79412344079414
12304 1.92696822314163
12305 1.87248678187527
12306 1.93531753778254
12307 2.01865194350479
12308 2.51464316864176
12309 1.7966996029656
12310 1.70647023808913
12311 2.21651234064452
12312 1.75604850985212
12313 2.17444031177807
12314 1.99368241399051
12315 2.04086518741812
12316 2.49907062347683
12317 2.11881897645018
12318 1.96202279236381
12319 2.11024864474843
12320 1.83859825888174
12321 2.1280552588473
12322 1.98645735529251
12323 2.28079481240499
12324 1.71067816487285
12325 1.94433892522237
12326 2.08976620095724
12327 1.8829665088121
12328 2.19847984755484
12329 2.03118263445918
12330 1.86950125081099
12331 2.09101826759521
12332 1.85578398637966
12333 1.77477410521916
12334 1.97515226352889
12335 1.82493516207192
12336 1.81035144696617
12337 2.21908697259443
12338 1.73124558879847
12339 1.98831178021011
12340 1.95807556670343
12341 1.85453075707106
12342 1.98402374754034
12343 1.80845815768173
12344 1.68251706815621
12345 1.90509273762947
12346 1.78856536978909
12347 1.92949468080624
12348 1.9535809640244
12349 2.1462547596864
12350 1.63816532292652
12351 2.07669213891314
12352 2.03212745426089
12353 2.01237589263084
12354 1.75763942539458
12355 1.92570140983325
12356 2.27069983015531
12357 1.71642270608552
12358 2.13863207601569
12359 1.71477033542119
12360 2.016394167322
12361 1.91826103556248
12362 2.1009010385317
12363 1.77422438593012
12364 2.24437014777058
12365 1.85070133510857
12366 2.03829250368643
12367 2.21727449126183
12368 2.09187389262567
12369 1.79746427154541
12370 2.19649995323974
12371 1.91010162130795
12372 2.25074959612759
12373 1.52048322515846
12374 2.27679028846701
12375 1.67491339197322
12376 2.00935107701979
12377 1.94777121837163
12378 2.09976248099639
12379 2.09667469816326
12380 2.02392294420007
12381 1.96768536374024
12382 2.14912265858075
12383 2.26162444841144
12384 1.77445404199077
12385 1.99796456708062
12386 1.64642842077429
12387 1.86240673096662
12388 1.94200558475904
12389 2.07489626532111
12390 1.87740377685961
12391 1.9303841457201
12392 1.58279371433222
12393 1.84676985138523
12394 2.26937690778535
12395 1.90887802534671
12396 1.85168378244821
12397 1.51190219129686
12398 2.01619395510129
12399 1.92843150547476
12400 2.38165958496799
12401 1.77031964116785
12402 2.08036420827108
12403 1.63468769870363
12404 2.26465725672539
12405 1.82243528730497
12406 1.94069737104169
12407 1.82489699184256
12408 1.88751959255821
12409 1.89778670035621
12410 2.09921910580706
12411 2.01208815274809
12412 1.82886989678462
12413 2.02911371433037
12414 2.26564400311216
12415 1.80141824605316
12416 2.12661567286195
12417 1.57427640995878
12418 1.90848453394893
12419 1.90535949948569
12420 2.09186501144705
12421 2.35474966286695
12422 2.16857567980633
12423 1.98219874257857
12424 1.93607187777952
12425 1.70296936196989
12426 2.02152063498348
12427 2.29816941081603
12428 2.03607765822391
12429 2.2089793684031
12430 1.72820958058381
12431 1.68118634111299
12432 1.90469810533331
12433 1.98037030545447
12434 1.78472658519765
12435 1.95663762421462
12436 2.01306695267498
12437 1.87281116282703
12438 1.87879763369684
12439 2.21239580703055
12440 2.04322463308643
12441 1.98118070007695
12442 1.79071225706949
12443 2.06926813912443
12444 2.07991774715999
12445 1.87378243663116
12446 1.84134213858581
12447 1.7575516578446
12448 1.95061652858832
12449 2.17794287802699
12450 1.7903773258607
12451 1.94033348962214
12452 1.98916149045251
12453 1.90763678954675
12454 2.2150060423237
12455 1.76825717624857
12456 2.13618795464634
12457 1.70528275928527
12458 1.69897929396043
12459 1.69589042151191
12460 2.04277722718722
12461 2.06450208161838
12462 1.55465133092732
12463 2.19179702844973
12464 1.53024231517901
12465 1.82976191312938
12466 1.82496489947536
12467 2.00268996324831
12468 1.91713607577285
12469 1.94095548189169
12470 1.80263335234103
12471 1.92586352071681
12472 2.23091899455457
12473 1.97380043586522
12474 2.03470130015334
12475 1.9163146041349
12476 2.16582732597984
12477 2.09619460548693
12478 1.73956350707256
12479 1.67569927215581
12480 1.64537088845913
12481 1.9177759296078
12482 2.00276257592063
12483 1.56730100637906
12484 2.05199543940729
12485 1.83854897319879
12486 1.87802469752034
12487 1.91847584974283
12488 2.04836359733396
12489 2.38088444833483
12490 2.2602971653318
12491 2.01502828451346
12492 2.0290754843675
12493 1.96498827687475
12494 2.33967375297208
12495 1.71373063906292
12496 2.0740828676902
12497 2.01973007327466
12498 1.9414800884106
12499 1.95912683237334
12500 1.84140063604006
12501 2.63508821062272
12502 2.02039776843031
12503 1.83415517699015
12504 2.14126986096976
12505 1.57936040337896
12506 1.9744846733434
12507 2.15159525410909
12508 1.7164030425007
12509 2.12753389591142
12510 2.14065462952477
12511 1.99887380265289
12512 1.71978306951028
12513 1.63265497240724
12514 2.29800356097971
12515 1.56451335521009
12516 2.06185373782369
12517 1.65654068770646
12518 2.31932857195724
12519 2.20086858681437
12520 1.76491527430155
12521 1.87483184617112
12522 2.22029695922946
12523 1.76893225148532
12524 2.1289588315229
12525 1.99747031930562
12526 1.90958120242288
12527 2.18507904132898
12528 1.78203913242782
12529 1.7972530753521
12530 1.94530394128557
12531 2.09041799565744
12532 1.76113669370805
12533 1.96911382254933
12534 1.93771392460828
12535 2.1079595817578
12536 1.80279366464594
12537 1.78993938005284
12538 1.71978311064555
12539 1.68948115968674
12540 1.87601554001354
12541 1.8332357191245
12542 1.94861331269908
12543 1.92807561828018
12544 2.39208708926555
12545 2.13606251908279
12546 2.01434399060453
12547 1.6600386475486
12548 1.62070370540384
12549 1.65575954093793
12550 1.99128137143376
12551 2.09789508743086
12552 2.17621517555184
12553 2.10631443376716
12554 1.83490573053189
12555 2.29150161255992
12556 1.99838311999637
12557 1.87889061837098
12558 1.62108785318244
12559 1.96644417466805
12560 1.89734239499184
12561 1.9916218264404
12562 1.81185318698904
12563 2.00599990769921
12564 1.77626508265097
12565 2.02215396737173
12566 1.87979516626113
12567 2.14178899538108
12568 2.00683186249656
12569 1.87048209213214
12570 2.27719736909805
12571 1.91270251230142
12572 1.89149195889002
12573 1.69666147523367
12574 2.31893271553172
12575 2.02123496720928
12576 1.91287284482555
12577 2.35130581350777
12578 2.17103083516247
12579 2.17664112871018
12580 1.98019203967837
12581 2.12373414360287
12582 2.0295981885761
12583 2.26560860066372
12584 1.91430620796097
12585 1.92001244059324
12586 1.71121413955504
12587 1.72743129811442
12588 2.40560576434997
12589 1.89373796175535
12590 2.0941864900671
12591 1.68749656466476
12592 2.02552993915383
12593 1.88284477029841
12594 2.02139373598621
12595 2.2662234603309
12596 1.9729304542766
12597 2.11123728929198
12598 1.92210858980679
12599 1.79422173725741
12600 1.96207864815575
12601 2.19408844759584
12602 1.56919390104096
12603 2.00037177675896
12604 1.9126040136644
12605 2.16485559849266
12606 1.6941115456332
12607 1.98777738771561
12608 1.85475504495062
12609 1.70357867942812
12610 1.92933174438656
12611 1.878816712925
12612 1.87319854931372
12613 2.12584479955937
12614 2.39798029291893
12615 1.9694669503316
12616 2.26662051518186
12617 2.37965120011073
12618 2.13827238989204
12619 1.59591930182719
12620 2.04136347351812
12621 1.85423475337808
12622 2.30740498402491
12623 2.37022322016855
12624 1.90148982157867
12625 1.82044255850896
12626 1.87909044958188
12627 1.7380215398634
12628 2.28566099462442
12629 1.54068827594654
12630 1.77473291110496
12631 1.79405513062659
12632 2.18953487368796
12633 1.5795337800579
12634 1.80271405133359
12635 1.84985627725808
12636 1.83439412904864
12637 1.90025013889819
12638 1.95932823440302
12639 2.41056738335994
12640 1.74667889929405
12641 2.11654392840731
12642 2.01913124745014
12643 2.11831588357708
12644 1.81426880571583
12645 2.04737730080512
12646 1.96980546039497
12647 2.14638955573666
12648 1.6106538735823
12649 1.82254977910982
12650 2.06528449965142
12651 1.87664192390324
12652 2.07316020313641
12653 1.92608928498567
12654 1.79304853172847
12655 1.88934490319877
12656 2.15714740334139
12657 1.87739009831569
12658 1.73056082122508
12659 2.17104631574299
12660 1.99989883231979
12661 2.03705141121522
12662 1.80952468964238
12663 1.8803096615906
12664 2.21623484241744
12665 2.07162774452753
12666 1.93485608145903
12667 2.01271503374921
12668 1.69473700164387
12669 1.95086187332405
12670 1.77977743280065
12671 1.95001400851021
12672 1.87674680814253
12673 2.05750793203186
12674 2.07264966684923
12675 2.24307903642226
12676 1.70064704693676
12677 1.77833629598707
12678 1.48594456405564
12679 1.58144334536319
12680 1.66865603984177
12681 1.99268278877609
12682 2.0441768716757
12683 2.07528097176174
12684 1.56829131706254
12685 1.95538634406659
12686 1.9467320776797
12687 1.717661957236
12688 2.28404771890248
12689 2.01562524401597
12690 1.77441448342178
12691 2.04867310424246
12692 1.89050151176597
12693 2.07224969168062
12694 2.16330173265367
12695 1.82945462649978
12696 1.92271780487573
12697 2.34821991561337
12698 1.87757622568914
12699 1.99284496763157
12700 1.9185725688696
12701 1.80511736739272
12702 2.17949054039188
12703 1.85343489034294
12704 1.79758306257646
12705 2.35873948574332
12706 1.87197465047266
12707 2.20351837431366
12708 2.11735095342356
12709 2.32193139816233
12710 1.8119128363267
12711 1.98153610215275
12712 2.50581399571645
12713 1.84688491362303
12714 1.86943677886186
12715 1.75850987806162
12716 2.35220135335627
12717 1.97881940741989
12718 1.92148376480158
12719 1.98749054514084
12720 1.98507848985116
12721 2.02524782618793
12722 1.772758563667
12723 2.04389149685541
12724 1.77196190135766
12725 1.63053770997645
12726 1.66992720743992
12727 1.78476694628258
12728 1.67687121860451
12729 1.90704632681102
12730 1.93402417084149
12731 1.99618332961036
12732 2.19441182673238
12733 1.80862679719523
12734 1.90426491267535
12735 1.90065521322654
12736 1.76278767435695
12737 2.05930260314383
12738 1.95871871812449
12739 1.99791047628861
12740 1.5736331116699
12741 1.91784714260193
12742 1.74386552473897
12743 1.9007787451851
12744 2.23340087704168
12745 1.92574890058403
12746 1.82666451979896
12747 1.87485669697466
12748 2.27921225256827
12749 1.79165477303742
12750 1.77055820759977
12751 2.14658642766391
12752 1.68146057693395
12753 2.41290093028191
12754 1.60141453551934
12755 2.26378863865744
12756 1.81475144518341
12757 1.79877573054167
12758 2.32433458050977
12759 1.93075903981758
12760 1.75305533157959
12761 1.82218601016222
12762 1.80131296366737
12763 2.25954773412414
12764 2.37711400190441
12765 1.96180090413256
12766 2.20883397615713
12767 2.11532747096456
12768 1.99765418297928
12769 1.6936806808866
12770 1.77535559034333
12771 2.21778623694476
12772 1.87358398749471
12773 2.13073365207479
12774 2.39202664738138
12775 2.21171720437737
12776 2.32001662762611
12777 2.05163996801315
12778 1.97362299737317
12779 2.02622280509193
12780 1.77453616572552
12781 2.0928455990624
12782 1.88414908395424
12783 1.99406728129568
12784 1.91573983608997
12785 2.09862101677005
12786 1.67720333025052
12787 1.93918354847125
12788 2.15578919110097
12789 2.01389116191691
12790 1.92020729644258
12791 1.87647703601463
12792 1.90843278370945
12793 2.00539372109259
12794 2.04448072823274
12795 1.7448365791639
12796 2.11598658276269
12797 1.87510394529186
12798 2.06583314820389
12799 1.75133038996892
12800 1.87784157524226
12801 2.3467606618483
12802 1.71949258031678
12803 1.79974760394805
12804 2.07213704959471
12805 1.97137291372416
12806 2.11838306112561
12807 2.06868923997627
12808 2.19639347538898
12809 1.99231189576669
12810 1.95811569579987
12811 1.98261525292422
12812 2.03191653084929
12813 1.92617694295641
12814 1.97033562705532
12815 2.04023520689637
12816 2.09350719515236
12817 1.87672504104702
12818 1.90849998936504
12819 1.98926271551923
12820 1.58181865205328
12821 1.95069359069842
12822 1.69687893143786
12823 1.89673205050618
12824 1.70986636607273
12825 2.10902082294212
12826 1.78955920337319
12827 1.90197866395401
12828 2.20504710233255
12829 2.44123057064697
12830 2.02379107856041
12831 1.63546597531965
12832 1.52026401063688
12833 1.80115086074628
12834 1.92873546525858
12835 2.30987272681345
12836 2.0539833992766
12837 1.95450066353699
12838 1.6731822517609
12839 1.93100919297281
12840 2.21669392934899
12841 2.04359905393301
12842 1.68149406677146
12843 1.79048506153017
12844 2.0773326932798
12845 2.08230510225425
12846 1.80419942696904
12847 2.05553771498496
12848 1.84056954647336
12849 1.6697678526071
12850 1.99445806510083
12851 2.61836666189443
12852 1.91948004120765
12853 1.64572698245894
12854 2.19630558119133
12855 1.90942877702247
12856 1.81648111099051
12857 2.05517624721813
12858 2.00269970594064
12859 2.39132810658168
12860 2.00604518312949
12861 1.77374502964819
12862 2.19900654428712
12863 2.09036823678474
12864 1.58131873422995
12865 2.1095983313352
12866 2.13664345660442
12867 1.86288813057717
12868 2.03813378844366
12869 1.87328946606827
12870 1.85922141377449
12871 1.87682328658999
12872 2.36564052811427
12873 2.43235356575458
12874 2.02829417473462
12875 1.86911325326742
12876 1.85083746457517
12877 1.69560695569447
12878 2.3014265386046
12879 1.88840885240065
12880 1.95382472336316
12881 2.15940707353738
12882 1.88519833089933
12883 1.79518766823272
12884 1.71034260276159
12885 2.21167041664756
12886 1.88889382032552
12887 2.03050995469945
12888 1.91421182482414
12889 1.59281726523472
12890 2.04076320585318
12891 1.6188620524121
12892 1.97901074255184
12893 2.0259710692832
12894 1.85660338873585
12895 1.78973307814371
12896 1.91170540539909
12897 2.24471985920895
12898 2.15327695739826
12899 2.07714795078978
12900 2.19809045874491
12901 1.92995481874858
12902 2.0506909233304
12903 1.86404259474745
12904 1.83212855701819
12905 2.11651450036367
12906 1.99986712526607
12907 1.90926157705024
12908 2.07206355404667
12909 1.8873538235308
12910 1.91402814015607
12911 2.16954945753028
12912 2.25268179987795
12913 1.86325402955376
12914 2.13038535949479
12915 2.08110659762874
12916 1.86240293444731
12917 1.81586086668291
12918 1.87456420808876
12919 1.89870536570241
12920 1.92093230243081
12921 2.22854884862666
12922 2.32522662709485
12923 2.1855284921967
12924 1.72450939430929
12925 1.99210424246808
12926 2.00435433951449
12927 1.94189566157985
12928 2.17531161596872
12929 1.83633897457492
12930 1.97083023782389
12931 1.78362549295066
12932 2.12146149632715
12933 1.7088490149278
12934 2.3972026879146
12935 1.84775977205454
12936 1.76470532753074
12937 1.82246391398646
12938 1.78119566161699
12939 2.12395288294219
12940 2.12009829420545
12941 1.89513452176269
12942 1.99143177547408
12943 1.87570123688469
12944 2.15387995178041
12945 2.33583015259677
12946 2.05460896380027
12947 2.01586591272193
12948 1.76582929543861
12949 2.01085029499877
12950 1.86150143851423
12951 2.03873221201132
12952 2.27228008588383
12953 2.12013309329453
12954 1.78443926928754
12955 1.67958889652729
12956 1.74325773343169
12957 1.78260947791621
12958 1.75146391591954
12959 1.95114215876284
12960 1.93778832563045
12961 2.19958049098744
12962 1.98430584228856
12963 1.93102848608127
12964 1.81037673805904
12965 2.06929198242956
12966 2.0927064781401
12967 1.94449379887793
12968 2.50085833529685
12969 1.76735667003157
12970 1.61483683578474
12971 2.06146841443911
12972 1.56539335677833
12973 1.93170286519531
12974 1.77169718797684
12975 1.9705602563787
12976 2.24058476164003
12977 1.85391149055806
12978 1.87683053018097
12979 2.02284499454839
12980 1.97486364737215
12981 1.8779246620254
12982 2.02656765277363
12983 1.84485851154699
12984 1.84487959197739
12985 1.69321466811775
12986 1.70447602461011
12987 1.92029045493405
12988 2.11890600680556
12989 2.26490688117506
12990 2.01016114972682
12991 1.9976773401595
12992 1.82576352591653
12993 1.75295215781441
12994 1.88913486129306
12995 1.84163970980462
12996 1.69465103402652
12997 1.94984491665397
12998 2.11572824546345
12999 1.69687690070767
13000 1.99386474693687
13001 1.87099469853699
13002 1.5872756995636
13003 1.82987715880082
13004 2.11989137330277
13005 1.79294656958872
13006 2.18959170298289
13007 2.14338525595467
13008 1.99775236896245
13009 1.65164253787237
13010 1.7793286803594
13011 2.05799455863962
13012 2.14061391765231
13013 1.97187961382812
13014 1.88460402721443
13015 2.286768791874
13016 1.9712900912829
13017 1.82737669392146
13018 2.09312718093492
13019 2.0638323015757
13020 1.66857964180628
13021 1.83393287633101
13022 1.72938947992913
13023 1.85953937900586
13024 2.31204882576985
13025 2.04679376440808
13026 1.74404538743812
13027 1.78232635712596
13028 2.40683050763026
13029 1.87335491804984
13030 1.9703370439355
13031 1.96025206635246
13032 1.9083116151868
13033 2.23891338177541
13034 2.12032095485649
13035 2.10277281071907
13036 2.29298478229822
13037 2.07899116382034
13038 2.07276601042226
13039 1.75169977154686
13040 2.38300330082948
13041 1.99378060531417
13042 1.85474781016862
13043 2.06176306602882
13044 1.89535355659746
13045 1.81792028158783
13046 2.35957537187574
13047 1.7961497893205
13048 2.15831385438596
13049 1.9022650278192
13050 1.85061606604074
13051 1.92060457633329
13052 2.05366264096896
13053 2.051211686894
13054 2.27673803832575
13055 1.7651131974844
13056 1.92436887207275
13057 1.7705623183253
13058 1.89264189567374
13059 1.96380292368541
13060 1.86520064312726
13061 2.33603437497614
13062 1.66872297120507
13063 1.83760791252575
13064 2.00310888635659
13065 1.97910811334169
13066 1.94506069254383
13067 1.98799349471409
13068 1.75100029161195
13069 1.74601991447089
13070 1.90689760170603
13071 2.12364618476514
13072 1.71628125784977
13073 2.42651772053894
13074 1.62557911991349
13075 1.87023414639957
13076 1.72672683826697
13077 2.51272076423424
13078 1.99758723795782
13079 1.70047150531324
13080 1.67657541749758
13081 1.83939229818652
13082 2.47517633689529
13083 1.64075813447816
13084 1.90396298628578
13085 1.89732209835246
13086 1.75938979762597
13087 2.0459808280672
13088 2.06374511338109
13089 1.95348856952337
13090 2.52175620205458
13091 2.00833328044117
13092 2.31698828269324
13093 2.06598203241342
13094 1.97408245541876
13095 1.84724046673826
13096 1.84022270145817
13097 1.97276827023113
13098 2.06531592342718
13099 1.9750515640632
13100 1.95968716257095
13101 2.00731380124345
13102 1.99758829457663
13103 1.6801779100575
13104 2.00062777790848
13105 1.94316725583777
13106 1.81354075401945
13107 1.78609964453151
13108 1.88335964229437
13109 1.67770572660734
13110 1.87115904471179
13111 2.10338513265352
13112 1.8081513739208
13113 1.80454048703529
13114 1.72099824179505
13115 2.21913431229733
13116 2.61202553895732
13117 2.24035996438078
13118 1.84703693714159
13119 1.99760956524343
13120 2.67027448206208
13121 2.0684962332207
13122 2.10561950256561
13123 2.0061597530883
13124 1.76896169621388
13125 2.01541432430622
13126 1.69216169203874
13127 2.26225403384404
13128 2.2313877317271
13129 2.46955290586604
13130 2.10878321640207
13131 1.80570449305289
13132 2.30000583688534
13133 1.62669942712423
13134 1.46864051643886
13135 1.66445556391272
13136 1.69581001968446
13137 1.58898155465675
13138 2.09535595571831
13139 1.7830972717665
13140 2.20710877309044
13141 1.97318321312595
13142 2.02659634469405
13143 1.93064389635564
13144 1.76684386064137
13145 1.95297640799981
13146 1.90658938280278
13147 2.042390625713
13148 2.07002199657128
13149 2.11068664918568
13150 2.08797741445246
13151 1.85811484620424
13152 1.89207571994712
13153 1.99287620830109
13154 1.93185250039168
13155 1.59900047867211
13156 1.73840544736753
13157 1.72888538732687
13158 1.98741189015216
13159 1.73395826036923
13160 2.19934568844257
13161 1.8110103246782
13162 2.36994210005477
13163 1.98100314383353
13164 1.88898415114786
13165 2.3550841718469
13166 1.88387255770412
13167 2.29320947012193
13168 2.69994323359872
13169 2.20077547957714
13170 2.33516883370936
13171 2.10055627820033
13172 1.78772245484546
13173 1.76900072145446
13174 1.84587074525658
13175 2.03613112608655
13176 1.72974034401138
13177 1.82766920293782
13178 1.7514447772224
13179 1.98331436161621
13180 1.95843164739889
13181 1.96236446346335
13182 2.11796928027336
13183 2.48389959417398
13184 1.90450104791714
13185 1.8979433877696
13186 1.94749418584363
13187 1.99088109321154
13188 1.99734083039841
13189 1.84932598911234
13190 1.78979536997798
13191 2.39580425753397
13192 1.74032152660275
13193 2.50710093967841
13194 1.82391185421021
13195 1.61501559403658
13196 1.55002930261901
13197 1.86581380113773
13198 1.88048439640584
13199 2.0775684678101
13200 1.84569539237222
13201 1.58194779360084
13202 1.50626443603654
13203 1.97107652361556
13204 2.21858623133729
13205 2.36924146169489
13206 1.60878706002598
13207 1.95368154315139
13208 2.05568125232676
13209 1.72670542598852
13210 1.89316445577352
13211 2.06627491576778
13212 1.47668131638705
13213 1.60650411624063
13214 1.92265774106005
13215 1.82030566346713
13216 1.74784985612312
13217 1.85515243709843
13218 2.09680913842102
13219 1.84340829711764
13220 1.7895485546173
13221 2.11110630911358
13222 1.89372516366492
13223 1.84890277492066
13224 1.95593539526121
13225 1.97246665964122
13226 1.85453567746547
13227 1.77479735387899
13228 2.20249130693281
13229 1.77673645541786
13230 1.84267649864958
13231 1.59307142386854
13232 1.99591295106087
13233 2.0173215949177
13234 2.00601396592976
13235 1.90549011938619
13236 2.20182083807875
13237 1.83613695384988
13238 1.95130580165571
13239 2.43798274880575
13240 1.64231332374015
13241 1.65770401659137
13242 2.444037895129
13243 1.94594978465637
13244 1.72164679758281
13245 2.43597611253248
13246 1.77314157787726
13247 2.34697487146786
13248 2.0371286622802
13249 1.73171407447455
13250 1.81995610719848
13251 2.14418868037147
13252 1.95988550103369
13253 2.16763612980513
13254 2.17494083646731
13255 2.07007616862692
13256 1.70622853208574
13257 1.81668556884813
13258 2.01596423556345
13259 1.77149693577087
13260 2.04639347233919
13261 1.76278869873959
13262 1.7446664630219
13263 2.04670940841454
13264 2.02681972744427
13265 1.912265370646
13266 2.00152156868476
13267 1.84851192594595
13268 1.72823789979218
13269 2.25296175283382
13270 2.07399916082917
13271 2.419229197971
13272 1.8391807794693
13273 1.772620508783
13274 1.93662229641329
13275 1.83131350825774
13276 2.02047991006215
13277 1.82529397742587
13278 2.02396739142271
13279 1.86175799403031
13280 2.00671903001933
13281 2.26941820689358
13282 1.75056250977009
13283 1.82624314117489
13284 1.61854184041535
13285 2.01159301195065
13286 1.72156562279598
13287 1.90956883337371
13288 2.04172916533033
13289 1.95716376372488
13290 2.05918362051519
13291 1.86355786639826
13292 1.95478868761161
13293 2.19159525834736
13294 1.72419443438846
13295 1.97075689595979
13296 1.63340900275717
13297 1.73618349818745
13298 1.86227061159775
13299 1.96878089610771
13300 1.73684202866945
13301 1.57414314537614
13302 2.22884131964132
13303 1.97605514428005
13304 1.64646949288083
13305 1.7813203625958
13306 1.97929395462157
13307 1.94356004281567
13308 2.01999530539232
13309 2.20959967988389
13310 1.61240789394784
13311 2.24035230391217
13312 1.91160239017419
13313 1.87037347187057
13314 1.9479402617122
13315 1.86626842799789
13316 1.93368596699794
13317 1.63772397331624
13318 1.83184573134842
13319 1.91842181605421
13320 2.01466345756464
13321 1.90143665453306
13322 1.7368160784168
13323 1.91324970353806
13324 1.86571210022439
13325 2.12085735606386
13326 2.06674225981299
13327 1.70764518361642
13328 1.68835142222342
13329 2.1017178873983
13330 2.03942106029127
13331 2.23630973146172
13332 1.98869250418721
13333 2.11095014124988
13334 1.93719289948766
13335 2.11298937664999
13336 1.58795575814943
13337 2.40677908081493
13338 1.97299560932898
13339 2.08269099112853
13340 1.78253655614345
13341 1.88212692923743
13342 1.96933835927669
13343 2.27749330072475
13344 2.12818321088561
13345 1.8585887028149
13346 1.95965494174781
13347 1.58049100404179
13348 1.82819012464987
13349 1.94137664748228
13350 1.64053004857246
13351 1.756649635251
13352 2.00427451155548
13353 2.03372760444993
13354 2.16670446035364
13355 1.93580379547578
13356 1.92238082077514
13357 1.96873268803851
13358 1.78136371152485
13359 2.29265779609463
13360 1.86203009132337
13361 1.84742956703289
13362 2.0652717600616
13363 2.08041016284301
13364 2.23920318253
13365 2.07099761606486
13366 2.24672440340102
13367 2.31668660073077
13368 1.76837044245677
13369 1.94051582909742
13370 2.12808646352665
13371 1.81084606492059
13372 1.81700116580649
13373 2.13540988940505
13374 1.99754992591832
13375 1.49611037767952
13376 1.92154818633111
13377 1.98300644706407
13378 2.24453647710559
13379 2.19178626325213
13380 1.81406483530883
13381 1.96887949150639
13382 2.31936544150169
13383 2.36966352016787
13384 1.92664251254636
13385 1.84644931371868
13386 2.03060906279829
13387 2.16362643821308
13388 2.19092512284508
13389 1.70128683464253
13390 1.83019292052334
13391 1.81030555561741
13392 2.38772105385795
13393 1.74977130449151
13394 1.88967717568845
13395 2.16003287604515
13396 2.06964665975181
13397 1.92247070744858
13398 2.05682766767612
13399 2.11257768549101
13400 2.04778236467442
13401 1.99954679847531
13402 1.70077366269578
13403 1.9976185873768
13404 1.92898792928285
13405 1.92882977781217
13406 2.04338985691598
13407 2.12159014045609
13408 1.99316692805524
13409 2.10330373782696
13410 1.88518353794056
13411 2.100566254895
13412 1.83214709323983
13413 2.04402428029894
13414 2.17481506443004
13415 2.01244590361314
13416 1.88366202763514
13417 2.06863040097563
13418 2.21923325360863
13419 1.67224230842379
13420 2.31391294557459
13421 2.17340091560855
13422 1.83536350946959
13423 1.98236903807705
13424 1.58332343751621
13425 1.90934380209889
13426 1.72360224399629
13427 2.09097286002566
13428 1.96805761721492
13429 1.97248838787954
13430 2.09071785053292
13431 1.8517646415923
13432 2.28354567638128
13433 2.03210369812335
13434 2.13154972394424
13435 1.78935310574695
13436 2.00673168670656
13437 1.81980613278399
13438 1.85278217914614
13439 1.64419559230523
13440 1.89486123915188
13441 2.02371260318191
13442 1.73033687319694
13443 1.94433531596813
13444 2.00084775664228
13445 1.87292878781224
13446 2.12124555604317
13447 2.10188547225125
13448 2.55504990324565
13449 1.97803388209966
13450 1.79468477534702
13451 2.09190404058595
13452 2.12768655669442
13453 1.76454031954946
13454 1.63071914301235
13455 1.84887089480036
13456 1.80817431743927
13457 1.86855587017285
13458 1.91360285289818
13459 1.78348750380718
13460 1.98777034457421
13461 2.08836074576267
13462 1.93658249174488
13463 1.72756236423023
13464 1.74210751615488
13465 1.97868315195756
13466 1.9385756937371
13467 2.09941210145501
13468 1.85927926729245
13469 1.73580707345878
13470 2.04573045910136
13471 2.16257546404402
13472 2.0572917882498
13473 2.12491649957279
13474 2.2124836254726
13475 1.89712440978821
13476 2.20743432815213
13477 1.90120920082276
13478 1.92265281158484
13479 1.62848985028691
13480 1.95788015587379
13481 1.86874337517708
13482 2.11907402363958
13483 2.34547366486233
13484 1.88313574381796
13485 1.97581066746094
13486 1.97687835998247
13487 2.01378033234158
13488 1.77021971131968
13489 1.91462354493622
13490 2.10971802557277
13491 1.83106944413971
13492 1.94209972965646
13493 2.14345265700747
13494 2.07298738337129
13495 2.21396054965138
13496 1.9221233420799
13497 1.73875548034465
13498 2.23554936558828
13499 1.78240111368477
13500 1.9347519145321
13501 2.10447523769405
13502 1.78199722510461
13503 1.84395965216554
13504 1.72074049131962
13505 2.37414529900016
13506 1.87044974902154
13507 1.89599854095937
13508 1.54066035573879
13509 1.99027793469804
13510 1.85222589895917
13511 2.52028949515485
13512 1.90212219501808
13513 1.97838128919093
13514 1.80522654301878
13515 1.8765981876004
13516 1.87801283023932
13517 2.27970557181336
13518 2.11328412494943
13519 2.04728316471942
13520 2.1140229289331
13521 1.82899270304163
13522 1.7428343974451
13523 1.78634362756838
13524 2.14033468678458
13525 1.6941429970965
13526 1.93325467886841
13527 2.07148970016193
13528 1.87246990700203
13529 1.68633639298711
13530 2.22929422740561
13531 2.22152445735965
13532 1.75904547648338
13533 1.6028420131315
13534 1.65302081289785
13535 2.31660651192134
13536 1.69127891522357
13537 1.90482558194
13538 1.96657601886693
13539 1.92470978556149
13540 2.00812421635478
13541 2.1644432159379
13542 1.74424416092941
13543 1.87964685246133
13544 1.93408548847043
13545 1.91670301447033
13546 2.17335925241788
13547 1.70096753985603
13548 2.18735371150428
13549 2.03617986321923
13550 2.36162062131317
13551 2.0563385960661
13552 1.90887859462362
13553 1.83022811719824
13554 2.13995733781024
13555 1.97514866845459
13556 1.62804692747613
13557 1.84571734990005
13558 1.74232613593274
13559 2.02750262828791
13560 1.53520925964293
13561 2.17773970570747
13562 1.72090676699996
13563 1.70487701529162
13564 1.8866319378276
13565 2.08553003597066
13566 2.51958899724515
13567 1.75924864108992
13568 1.98046124019785
13569 1.91072135345702
13570 1.91177558044104
13571 1.99168108606578
13572 1.91768772253606
13573 2.28343657431965
13574 2.10138279540025
13575 2.37007966827678
13576 2.13761267332381
13577 2.22088578491701
13578 2.13197513399029
13579 1.78615065980734
13580 2.11643208194134
13581 1.97330866846359
13582 1.86585927765444
13583 1.85340494536076
13584 1.95149765942828
13585 1.73632251791633
13586 1.95668998427932
13587 1.95226603746778
13588 2.21326324662036
13589 1.64367800810419
13590 1.77257271412694
13591 2.11960364011112
13592 1.93833489836934
13593 1.88596020421126
13594 1.84104492368807
13595 1.67866460681346
13596 1.84004148422196
13597 2.15759163287497
13598 2.0706669020972
13599 1.94319100254338
13600 2.13373341370781
13601 1.51560007414937
13602 2.22417961545537
13603 1.62910828550292
13604 1.8458116932108
13605 1.81599572844263
13606 2.16392516191831
13607 2.03752646767346
13608 1.79726033079563
13609 2.0215176206339
13610 1.9932642394389
13611 2.10243646745222
13612 1.92319349117115
13613 2.18207606315415
13614 1.83235099240982
13615 2.05574728751645
13616 1.93398829284785
13617 1.91146374150994
13618 1.7590909260378
13619 1.81037995529577
13620 1.67628718062307
13621 1.84650088541514
13622 2.5268407638233
13623 2.238446427549
13624 2.1060272898761
13625 1.7452085385233
13626 2.01708942737484
13627 2.51443746555451
13628 2.06117633013954
13629 1.96631941012985
13630 1.75272452429582
13631 1.94725565864444
13632 1.79012426184351
13633 1.81809589791645
13634 1.87003049972609
13635 1.83938355787289
13636 2.15735536630275
13637 2.04536191418995
13638 2.35179172748243
13639 2.24874849877223
13640 1.98996227915496
13641 1.91349016610641
13642 2.27148668242766
13643 1.74071339951497
13644 1.75571379445662
13645 1.88430401318078
13646 1.85636903851094
13647 1.94089577154826
13648 1.68091502637095
13649 2.28161301319528
13650 1.72395331279708
13651 1.84421271689377
13652 1.63599437651203
13653 2.10978679592388
13654 2.21082883664374
13655 1.65978535304297
13656 1.78307641226983
13657 1.73911660880893
13658 2.06810057180523
13659 2.03737246143
13660 1.65097509041716
13661 1.86864408188636
13662 1.87541880806921
13663 2.30191687358265
13664 2.20478305085957
13665 2.14791732257207
13666 1.85394429453595
13667 1.82669562617527
13668 2.04015488372684
13669 1.90906947635456
13670 1.9642055086104
13671 1.85554607268607
13672 1.95407339062372
13673 2.12303748168697
13674 2.09983894163346
13675 2.01673440273204
13676 1.76437082837788
13677 1.90359206350904
13678 1.8286729178204
13679 2.17277350232713
13680 2.58630381279339
13681 2.13636946176854
13682 1.6322688938618
13683 2.00307172878667
13684 2.02665642497491
13685 1.69955301031801
13686 1.97307409468198
13687 2.31533328820711
13688 1.89167376268231
13689 1.96494688413651
13690 1.68338618516368
13691 1.96821729738317
13692 1.77504081797899
13693 1.94693050083862
13694 1.86334791742451
13695 1.61008583430064
13696 1.94831928760965
13697 2.07216830652166
13698 2.03784464860006
13699 1.6875648686365
13700 2.02553524484837
13701 1.99164309635438
13702 1.88452109680844
13703 1.99211598286967
13704 1.88747746206227
13705 2.22804831119181
13706 1.90975283459347
13707 2.0979313646788
13708 2.00572071035222
13709 1.6045493442495
13710 2.14482254531256
13711 2.08684411200515
13712 1.93182808551913
13713 1.80673173047064
13714 1.71672595748734
13715 2.02228168662046
13716 1.99132976317915
13717 2.03522278791086
13718 1.64537745418277
13719 1.95498652675296
13720 2.32234209007295
13721 2.16932803217422
13722 2.0044694574262
13723 2.01588042216754
13724 2.00665849407426
13725 1.82278975287159
13726 2.16599005172085
13727 2.06057984870408
13728 1.93612004798697
13729 2.2221695030386
13730 2.15192370532888
13731 1.879459650425
13732 1.72425512530848
13733 2.05053430555442
13734 1.66646434366483
13735 2.011157206578
13736 2.10447247918134
13737 2.05469749285033
13738 1.95978063974144
13739 1.9485086742842
13740 1.81818984700253
13741 2.22870884474437
13742 1.79240879067416
13743 1.85727828149325
13744 1.99575058068997
13745 1.95857865977221
13746 1.81245634368064
13747 1.63477722696135
13748 1.83265715021204
13749 1.71819300407086
13750 1.66819930721389
13751 1.98898350715668
13752 1.86779443198787
13753 2.35365774501528
13754 1.73009682002713
13755 1.88550211085928
13756 2.10641083637328
13757 1.91418624982666
13758 1.88306384763313
13759 1.80416491208422
13760 2.17318414110209
13761 1.76647368309317
13762 1.91015836760697
13763 2.0054535669024
13764 2.15475316431698
13765 2.0131682484624
13766 1.87564160525744
13767 1.82765272030099
13768 2.02899711214429
13769 2.10556229666952
13770 1.8376626781459
13771 1.89644016668724
13772 1.90793114844061
13773 2.11046529147242
13774 1.79850261029373
13775 2.00507550936653
13776 1.91386282320467
13777 1.76570013517029
13778 2.04253817161208
13779 1.95219302360867
13780 2.07121891831467
13781 1.78593644647618
13782 2.14422397430543
13783 2.31483038609961
13784 2.42679587965995
13785 1.94984022403284
13786 2.2076942907966
13787 1.71835515375114
13788 1.65975553947161
13789 1.51652303794219
13790 1.70629186443278
13791 1.75337493877758
13792 1.90676148621565
13793 2.03543976549696
13794 2.15260045785537
13795 1.87454170384244
13796 2.44351303620037
13797 2.03222583463726
13798 1.93359577189817
13799 1.97858693551527
13800 2.01753901246437
13801 1.68692667744425
13802 1.95752963150855
13803 2.25816686700872
13804 2.26888958999913
13805 1.77183796093542
13806 2.14548122606334
13807 2.37816753689626
13808 1.84461647111104
13809 2.14217612403023
13810 2.13607795557996
13811 2.39209210120931
13812 1.86478870253077
13813 2.03045021411474
13814 2.38840601529166
13815 2.01207265855246
13816 1.79586754071022
13817 1.89997427270759
13818 1.77275939023506
13819 1.86801984642882
13820 2.01827869422222
13821 2.33713898803185
13822 2.05736179613874
13823 1.97655849364046
13824 1.82416144302861
13825 2.48734750987447
13826 1.64739882605367
13827 2.04818871499071
13828 1.85691544876943
13829 1.78236536533221
13830 2.07879080113672
13831 2.15909088437994
13832 2.09082420701806
13833 1.97410337072209
13834 1.83248682894099
13835 1.75788171369343
13836 2.18685461912505
13837 1.73800188127609
13838 1.95905996105198
13839 1.98465072064533
13840 1.49752569124667
13841 2.09461995631189
13842 1.93856672124033
13843 1.86644611860379
13844 1.9828308314768
13845 1.88864148136997
13846 1.79283722827077
13847 2.0172641934003
13848 1.77285807630182
13849 1.90409225981431
13850 2.59252860507214
13851 2.38423332009324
13852 2.00163552373686
13853 1.84009908535273
13854 1.91443305547761
13855 1.8392656964975
13856 2.05601074133887
13857 2.1883018213095
13858 1.84190391070261
13859 1.95041338025463
13860 1.96079732838362
13861 1.78940194975235
13862 1.69102167717897
13863 1.85683659440856
13864 2.18617388385685
13865 1.93507290393703
13866 1.98467087025298
13867 1.59463171296624
13868 2.39808360948367
13869 1.86290781649817
13870 1.86239465348442
13871 1.93207265964721
13872 1.76797316789476
13873 2.62620765558548
13874 1.98523724543941
13875 1.80984380453307
13876 1.91321375111235
13877 1.77021360948846
13878 1.8233796727984
13879 2.13955770709381
13880 2.16789450240029
13881 1.88624472721837
13882 1.91996260126024
13883 2.12792378072086
13884 2.12112772072019
13885 1.72095870605204
13886 2.24888523282764
13887 2.18745990715377
13888 1.93294966127923
13889 2.33816235185095
13890 1.75807507456719
13891 1.6304749316031
13892 1.88016740591707
13893 1.84884601569858
13894 1.76681313839297
13895 1.76139184498587
13896 1.69669506112738
13897 1.8775555668833
13898 1.99097870314318
13899 2.0049066927744
13900 2.06008911322911
13901 1.63681978597174
13902 1.92967165442255
13903 1.91089252426726
13904 1.70974373353039
13905 2.30853513907961
13906 2.106611729032
13907 1.60895997911896
13908 2.23050315940407
13909 2.110185505217
13910 1.80185734459511
13911 1.96897277459926
13912 1.82784828698588
13913 1.66363076291246
13914 2.26242099604998
13915 1.94303615321322
13916 1.95065472284702
13917 2.15562968704699
13918 2.10690150077359
13919 2.38059747742057
13920 1.8758218856607
13921 2.15387199057048
13922 2.26243962975986
13923 2.16924141371496
13924 2.14453613814454
13925 1.68409031306567
13926 1.84226854836213
13927 1.91343385266334
13928 2.06492143043474
13929 1.83028373180035
13930 2.39087459095346
13931 1.5725862790342
13932 1.8169704714998
13933 1.5542128755989
13934 1.82763961819849
13935 1.80822186762491
13936 1.63967684000992
13937 2.12164329219897
13938 1.7067620339905
13939 1.78232206821717
13940 1.81526641323216
13941 2.15835205148121
13942 1.78871349686713
13943 2.12091063290327
13944 1.77818423615445
13945 1.86356109665124
13946 2.16809593841635
13947 1.99319918166145
13948 1.86568362547183
13949 2.26248996016988
13950 1.93176742621049
13951 2.21879441403743
13952 1.99492271439479
13953 2.14072546076266
13954 2.23438800449511
13955 2.09959614049924
13956 2.01064634606898
13957 1.95027910856877
13958 1.90924944288562
13959 2.05562149493289
13960 1.68599314718009
13961 2.01503390723298
13962 1.90317678293743
13963 1.88828005489193
13964 2.04588112808579
13965 1.76560034889603
13966 2.06157089088226
13967 2.06024596881085
13968 1.95524129735501
13969 1.83157713064281
13970 1.98484805565428
13971 1.98668336312412
13972 1.8432315529957
13973 1.86497109736438
13974 2.0362959269107
13975 2.60540665594347
13976 2.30811688765308
13977 2.0019475097658
13978 1.79887471250012
13979 2.00878267314019
13980 1.89530450279207
13981 1.90493134789584
13982 1.7006407907375
13983 1.81177543883837
13984 2.02496056105097
13985 2.27297071158644
13986 1.7321890892752
13987 1.96267729690906
13988 1.77940770380997
13989 1.82100452456214
13990 2.02021791364002
13991 1.99863378363582
13992 1.82197546150157
13993 1.74959651777404
13994 2.27957403510063
13995 1.95803161134785
13996 2.26625494909814
13997 2.24854159878074
13998 1.97962893027648
13999 1.69617243157522
14000 1.9444319212064
14001 1.66948029776179
14002 2.06710138039678
14003 1.86976187464185
14004 1.99399341561054
14005 1.74863066361541
14006 1.93048815277094
14007 1.82195467752634
14008 2.29686089948488
14009 2.01991454838894
14010 1.79047827372127
14011 1.7582841769594
14012 2.01145777424145
14013 2.17132075894245
14014 1.85186822079206
14015 2.24244792365679
14016 1.83343599023678
14017 1.96803320188502
14018 1.91852909564052
14019 2.13835076517954
14020 2.12682893248106
14021 1.86434359217369
14022 1.82683570118032
14023 1.94042784309825
14024 1.90337626302786
14025 1.81017869035232
14026 1.89079534933546
14027 1.53592284647969
14028 1.75514472126769
14029 1.80351604437381
14030 1.79348638398404
14031 1.82275623819048
14032 2.02239090883501
14033 2.16715406681599
14034 2.03803250754146
14035 1.88232493014887
14036 2.39352818471015
14037 1.75482432635583
14038 1.96801322547374
14039 1.8380733062225
14040 1.70513997378558
14041 1.75645404789509
14042 2.07748324245406
14043 1.78024242049899
14044 2.1232180619943
14045 2.15415996501747
14046 2.37624811320798
14047 1.99632322896336
14048 1.93476266061147
14049 2.14864125259455
14050 1.94092454662021
14051 1.79296813699064
14052 2.03107724011646
14053 2.06002700736928
14054 1.81854238421719
14055 1.71922142531072
14056 1.88355671812673
14057 2.01539760664812
14058 2.37328993947765
14059 1.90164878469036
14060 2.0199508615554
14061 1.8692568830533
14062 1.86199992141384
14063 1.63437372926562
14064 2.17366014188249
14065 2.07726930542997
14066 2.02786426340329
14067 1.8205846226286
14068 1.8503779270699
14069 1.930535557568
14070 2.02328870569772
14071 2.10141819857887
14072 2.37474439079813
14073 2.04654404943965
14074 2.11404277500659
14075 1.86782476352713
14076 2.29123839726866
14077 1.61564583170649
14078 2.19503012041513
14079 1.88046207957125
14080 1.87377759644892
14081 2.18668483780826
14082 2.04781715877587
14083 1.94932536547095
14084 1.50586116041941
14085 1.85151346636505
14086 1.8010528657678
14087 1.76937998220158
14088 2.15199574390107
14089 2.12504490661376
14090 1.85178945192
14091 1.99099565794281
14092 1.7294094471539
14093 1.73772529587143
14094 1.884443598115
14095 2.37062491283898
14096 1.85906387226052
14097 2.06114017951028
14098 1.86110283765607
14099 1.98411203792891
14100 1.83843445048399
14101 2.33232821338765
14102 1.94747610936693
14103 2.10514021191745
14104 1.84783647959101
14105 2.0445950117451
14106 1.97153796674132
14107 2.13114265278872
14108 1.78527438093041
14109 2.02536321932017
14110 1.6088622069292
14111 1.87128984536885
14112 2.20623900697842
14113 1.89125522542534
14114 1.64305743916592
14115 1.84154071803624
14116 1.86255919855117
14117 2.10992309339063
14118 2.11557697418467
14119 1.9971321576803
14120 1.9013995520061
14121 1.84493451251839
14122 1.99251295695347
14123 2.05498686242927
14124 1.9920312749405
14125 1.97830854773762
14126 1.83614327164959
14127 1.80926287498924
14128 2.10419062992362
14129 1.79157787624283
14130 2.13632482161704
14131 1.96494758640436
14132 2.4315810068826
14133 2.17747430589135
14134 2.11196859435632
14135 2.00272377777201
14136 1.74768374978567
14137 1.91491871002486
14138 1.53206308886257
14139 1.80058488080926
14140 2.0276838176718
14141 1.94219870676721
14142 1.55559489668134
14143 1.83066589229196
14144 1.77110694309469
14145 2.09350862026154
14146 2.18831291769669
14147 1.95661551105811
14148 1.95948438236014
14149 1.8780584802616
14150 1.80677630906467
14151 2.02318495670512
14152 1.92888816334276
14153 2.0610972116232
14154 1.84509474461884
14155 1.96119726602244
14156 1.96543231154291
14157 2.34709918376454
14158 1.97914863521115
14159 1.92447594027099
14160 1.8433684536501
14161 1.81279463974582
14162 1.85108077598059
14163 1.75667017371553
14164 1.69653998960415
14165 2.59796727217017
14166 2.10352332290439
14167 1.94549956837488
14168 1.75901651026173
14169 2.17822539294625
14170 2.04797505100817
14171 2.08715312169483
14172 2.09372418577918
14173 2.28386878485809
14174 1.62719177226881
14175 2.0210008270211
14176 2.03362430007715
14177 2.13206185250867
14178 2.06900497714382
14179 2.01332029475521
14180 2.01791608268122
14181 1.78943644544784
14182 2.12064107492033
14183 2.26856327214403
14184 2.11167670896184
14185 1.8793040809498
14186 1.91557775103107
14187 1.91747827569454
14188 1.91754788337298
14189 2.11049976679542
14190 1.89566175566272
14191 1.84496585385563
14192 1.91778016662336
14193 2.14541146824974
14194 1.9393804920255
14195 1.904672781573
14196 1.80135358163807
14197 1.95806674027035
14198 2.08979658358573
14199 1.79099818607165
14200 2.03102267257631
14201 1.68563274968488
14202 1.88026964309192
14203 1.96877103924882
14204 2.17861335608835
14205 1.913327325824
14206 1.74864579876279
14207 1.91278046061015
14208 1.77511575423536
14209 2.2630867989315
14210 2.08332015333014
14211 2.43617438916156
14212 2.16173859359971
14213 1.68459447655704
14214 1.79990013591316
14215 1.81575708020828
14216 2.27228623502358
14217 2.00913892181369
14218 1.8196416874562
14219 1.82917620449545
14220 1.823289527877
14221 2.2813901823148
14222 1.968163551317
14223 1.82407903594891
14224 2.01951519507642
14225 2.01193655597222
14226 2.07884824610374
14227 1.88677772588868
14228 1.67085803123467
14229 1.95985872327477
14230 1.82039037224798
14231 2.11937605553942
14232 1.74768247849455
14233 1.68228293371057
14234 1.90289938896444
14235 1.98684149713207
14236 1.74534307643027
14237 1.8518352866492
14238 2.20580800865311
14239 1.99658071877074
14240 1.78673525881469
14241 2.19911588944383
14242 1.63472863736895
14243 2.08988353700049
14244 2.11082301962539
14245 2.13386324338686
14246 1.9512474542766
14247 1.92317279448731
14248 2.02369978276866
14249 1.93948752118423
14250 2.04808450923001
14251 2.15680213814644
14252 1.92519441587054
14253 2.08275016940896
14254 1.97363845614041
14255 1.98071817211973
14256 1.94476898599658
14257 2.18335838742766
14258 1.81992770899974
14259 1.78659730899955
14260 1.63909251113034
14261 1.55106416704012
14262 1.77216332526556
14263 1.73491292235417
14264 1.979244306963
14265 1.87162522674287
14266 2.09723665449791
14267 1.92266413284743
14268 2.1704642687933
14269 2.30222082051843
14270 1.87032206289284
14271 2.18899560519596
14272 2.10094859154129
14273 1.77379307134155
14274 2.16140976518294
14275 1.73758182695953
14276 2.05136417641082
14277 1.89054094403533
14278 2.22076976780879
14279 1.87735000603115
14280 2.01873206262646
14281 1.85050937381884
14282 2.21241859092047
14283 1.62870197607881
14284 2.37170293152203
14285 1.51362223420738
14286 2.21223210874957
14287 1.73803873769454
14288 1.92130188007125
14289 1.90173321560835
14290 1.9396255209148
14291 1.60264961951464
14292 1.78780722161244
14293 1.78923038891246
14294 2.05763305314573
14295 1.60019016453053
14296 2.17302820231888
14297 1.72878417631589
14298 1.67657338320892
14299 2.41218043851306
14300 1.9948870867495
14301 1.9003568774366
14302 1.89137581141181
14303 1.82177815926623
14304 1.86275312938974
14305 1.75294613560605
14306 1.80599913753841
14307 1.81088622370112
14308 1.87846652381807
14309 2.06103663244551
14310 1.8329300817948
14311 2.07231403263487
14312 2.1829045073524
14313 1.93122040394754
14314 1.87874799835135
14315 1.58709355573611
14316 1.78412992822604
14317 2.16512449752667
14318 1.96420651363779
14319 1.99440525641024
14320 2.11507874019577
14321 1.9081483167686
14322 2.02711591070651
14323 2.63452084390974
14324 2.02088220549992
14325 1.87711164068503
14326 1.94158369301788
14327 1.69484794065082
14328 2.32746465385754
14329 2.02826333517572
14330 1.73149390060292
14331 1.96200199335007
14332 1.90624981174054
14333 1.87778148266639
14334 2.08845501770519
14335 1.92329675744191
14336 2.17818274695512
14337 1.64398235258405
14338 1.88442449037675
14339 1.94434334247236
14340 1.94815685651901
14341 1.67621675309368
14342 2.27514091056042
14343 2.01920940319269
14344 2.02750394854789
14345 1.95958248581907
14346 1.89604510112849
14347 2.17663051902821
14348 1.61220589196673
14349 2.03250537524919
14350 1.71769032099767
14351 1.94270719049399
14352 2.29991625180017
14353 1.90529082397321
14354 1.76427926785369
14355 2.20755423761896
14356 1.75198658787709
14357 1.82981574395042
14358 1.94718461623731
14359 2.07965521294451
14360 1.81154766906195
14361 1.93845053335787
14362 1.92736037396668
14363 2.14890246379431
14364 1.57264993614616
14365 1.82987780254658
14366 2.17536963644396
14367 1.60769042630662
14368 1.96526400526971
14369 1.46174346387268
14370 1.93302564710989
14371 2.02151863950314
14372 1.79141576620667
14373 1.99402859012051
14374 2.04189196076433
14375 2.19386222559339
14376 2.08701329708651
14377 2.01854563576501
14378 1.92221599032765
14379 1.7225765596899
14380 2.00332797333232
14381 1.82035685473665
14382 2.09843090793609
14383 1.91759123079697
14384 2.38372299027574
14385 2.08522928141788
14386 1.48592640783314
14387 1.76300308762249
14388 2.06653723922238
14389 2.04387658799738
14390 2.06074740025756
14391 1.88667598565655
14392 1.8965096404151
14393 2.02333826402417
14394 1.9981350593807
14395 2.09725532715946
14396 1.84775615444169
14397 1.93677434430197
14398 1.87452358014926
14399 2.09097739910528
14400 2.08843149747912
14401 1.82149813766768
14402 2.30530161070435
14403 1.92596772851589
14404 1.821369364559
14405 2.14375177966391
14406 1.92739146852675
14407 1.80150387329855
14408 1.99230671852213
14409 2.38705664468749
14410 2.09103899762953
14411 1.69115124870326
14412 1.98525277940221
14413 2.04534239981075
14414 1.79450650404754
14415 2.11998697765029
14416 1.72674965478529
14417 1.72996779247468
14418 2.3844503528979
14419 2.18806210723054
14420 2.18484789604661
14421 2.07054021531133
14422 1.95342957620818
14423 1.72988313134949
14424 1.93457809136764
14425 2.03298762338734
14426 1.86682193937238
14427 2.71298253913495
14428 1.90188456799007
14429 2.15109171359374
14430 1.82053002785123
14431 2.01659751866466
14432 1.57724557469428
14433 1.74729717084951
14434 1.86099838552946
14435 1.85215801623583
14436 2.07000302686099
14437 1.92597216287163
14438 2.06330640560964
14439 1.98122992135404
14440 2.05769970057331
14441 2.07766757332393
14442 2.08249685159158
14443 2.02759941622686
14444 1.86522121724243
14445 1.74741331377177
14446 1.89565909557648
14447 1.8341174293861
14448 2.19875569114082
14449 1.91101273427927
14450 1.89784086207064
14451 1.75085216855869
14452 2.28453309444591
14453 1.65524321398743
14454 2.18117444005051
14455 1.73828023009719
14456 2.13188648469945
14457 1.86024384884649
14458 2.15702265634018
14459 1.96381050666459
14460 1.68836278040395
14461 2.0325209908528
14462 1.76883975149936
14463 1.98719986684628
14464 2.30959221064992
14465 2.28741768169611
14466 2.19847353076353
14467 2.4380569362389
14468 2.12991183862516
14469 1.98026542410567
14470 1.88145030247685
14471 1.84141720640292
14472 1.53357833624741
14473 1.96794353943779
14474 1.88871615172992
14475 2.05365063094122
14476 2.01113489058894
14477 1.74315514437609
14478 1.73340969112485
14479 2.09029373694179
14480 1.7914417401522
14481 2.10468021557142
14482 1.64183837240688
14483 1.88711771017015
14484 1.90977901494907
14485 1.82748765981935
14486 2.06130984009948
14487 1.51339066130472
14488 2.52596442250543
14489 2.53342181569784
14490 1.77147928620023
14491 1.8106178035229
14492 1.91081449045926
14493 2.08203065414443
14494 2.02899903894033
14495 1.57012727022604
14496 1.72047692613484
14497 2.10946456719876
14498 1.73962014477489
14499 1.90780510263428
14500 1.78844594014861
14501 2.21343565825183
14502 1.97075280782458
14503 2.00821689486508
14504 1.9026601610287
14505 2.12212683985019
14506 1.70355564877678
14507 2.20789398172245
14508 1.83468413645809
14509 1.97930750933148
14510 2.02127957884321
14511 2.15936423630357
14512 1.89975112949996
14513 2.34045393191699
14514 1.83621991579281
14515 1.92567536814384
14516 2.03356825219238
14517 1.74347659728018
14518 2.39409947592197
14519 2.03776197571393
14520 1.76202327758471
14521 1.73158949533958
14522 2.34090609902067
14523 1.97001647303545
14524 1.75331319251328
14525 2.05141684251464
14526 2.24801263231283
14527 1.99641917192715
14528 2.01329139346836
14529 2.02978821734616
14530 2.17003954281224
14531 1.70843032126432
14532 2.02673738162283
14533 1.81162762251542
14534 1.83465375403257
14535 1.76718195342863
14536 2.04396888607514
14537 2.45818412416333
14538 2.25729077100115
14539 2.70895386247811
14540 1.87273007205032
14541 1.91629247832202
14542 1.60582513538066
14543 2.13073953832633
14544 2.01259561844372
14545 1.86483039724008
14546 1.98234862985219
14547 1.87853919611077
14548 2.12596048019174
14549 2.28749926066313
14550 2.13328506266657
14551 1.98687084725235
14552 2.03316465837946
14553 2.10569932823779
14554 1.82480152676605
14555 1.73232831790179
14556 2.10852633423318
14557 1.94823033848462
14558 2.04675439401796
14559 2.27312206930647
14560 2.14525487146538
14561 1.6292319871638
14562 2.10488941662659
14563 2.1498006696556
14564 2.36205435358217
14565 1.60310208865502
14566 2.43161119427626
14567 1.84867300859979
14568 1.70825399399784
14569 1.9351638445262
14570 1.84317338085001
14571 1.84552915104599
14572 2.19340770588792
14573 1.61983973149266
14574 2.60201840276788
14575 1.53393257193893
14576 1.79416622276215
14577 1.74527018278263
14578 2.04497352131738
14579 1.96264589784028
14580 1.92524369268462
14581 1.94577552881358
14582 2.29712262399388
14583 1.93023348365561
14584 2.60848765463265
14585 2.09507663296286
14586 1.93897973643573
14587 1.73444146960954
14588 1.89810020029755
14589 2.1467640447178
14590 1.87783755184704
14591 2.01053223435722
14592 1.79795220488423
14593 2.16405064775176
14594 2.07929401608354
14595 2.00210901245598
14596 1.60745742793314
14597 1.92135063809399
14598 2.23427692654687
14599 1.9275196094497
14600 2.18286609296448
14601 2.02131077435284
14602 2.37731825757559
14603 1.87231126625033
14604 2.40226220684655
14605 1.77966121627785
14606 2.00163173223974
14607 2.03073639412169
14608 2.01166530857104
14609 2.41732654873254
14610 2.04190753893636
14611 1.77040067677033
14612 1.62153653733387
14613 1.88578893592242
14614 2.32494047038838
14615 1.90636512364554
14616 2.17568341205888
14617 1.99541322138912
14618 2.08372457506639
14619 1.9097726905075
14620 2.14900930128169
14621 1.91583015163955
14622 2.18466160864583
14623 1.74778256768409
14624 2.01954998630629
14625 2.24608392967943
14626 1.56214763462056
14627 1.94857433394011
14628 1.81573533537744
14629 1.72504741740376
14630 2.14698961903365
14631 2.07905452823064
14632 2.01291781813346
14633 1.72188170001891
14634 2.0450586448443
14635 1.9067301076326
14636 2.17740450833043
14637 1.95824185388401
14638 1.7772754876688
14639 1.89421671515643
14640 1.78032960167376
14641 1.85924114603315
14642 1.8557009448704
14643 2.28979899766824
14644 2.13683483236221
14645 1.73952099137349
14646 1.89098740718926
14647 2.05555160497317
14648 2.13635415982206
14649 1.84616606514202
14650 1.87000110812644
14651 2.00642469232049
14652 1.77580658498896
14653 1.94724694541443
14654 1.66938874549687
14655 1.87226402938356
14656 2.28577654112774
14657 2.43971252181486
14658 1.67101252768374
14659 1.76597228566411
14660 1.85142251234227
14661 2.12746945107313
14662 1.789345130112
14663 1.81251420980863
14664 1.98106765566682
14665 1.83421855326684
14666 1.71741616527201
14667 1.89601400001845
14668 1.8016588088224
14669 1.83940941695562
14670 1.8855239353535
14671 1.74996352853197
14672 2.40746782684418
14673 1.79285542036111
14674 1.76957176018137
14675 1.9832100165842
14676 2.04621845414045
14677 2.06458563185106
14678 1.76950480383961
14679 1.89013388744436
14680 2.14249209299446
14681 1.91999297455968
14682 1.92259022613584
14683 1.96550080100001
14684 2.39474255925974
14685 1.6054474554415
14686 1.79538341539552
14687 1.61038095416436
14688 1.7588612129493
14689 2.25176742179133
14690 2.13825447535654
14691 1.75125136498187
14692 1.81937982271593
14693 1.72009765081942
14694 1.86543860020714
14695 2.12272939868534
14696 1.80070110089317
14697 1.73150504104265
14698 1.91650644429431
14699 1.98272110284105
14700 2.06320653411756
14701 1.85853008153234
14702 1.77761583851264
14703 1.91089846774819
14704 1.82890127740165
14705 1.50607084474744
14706 1.89396781410161
14707 1.79059538705961
14708 2.07166763161029
14709 1.79377690863962
14710 1.84512410807026
14711 1.77493567549149
14712 1.97861708360295
14713 1.968424936383
14714 2.09233380882295
14715 2.07208860121544
14716 1.74088077491816
14717 2.25263345137338
14718 2.29898678119876
14719 1.68135606176463
14720 1.88122239066037
14721 1.93452166470249
14722 2.39829770257846
14723 1.91550233123354
14724 2.03818488701831
14725 2.24698729068834
14726 1.94946889596878
14727 2.23220819904229
14728 2.05811632947188
14729 2.03189249609254
14730 2.08768043550191
14731 2.1355538306622
14732 1.78524974077667
14733 1.86639871684278
14734 1.66563657750579
14735 1.99930476747932
14736 1.99821196048511
14737 1.77024497794299
14738 1.73026666835544
14739 2.11547025607137
14740 2.25216339513801
14741 2.25349595415659
14742 2.15430422084337
14743 1.68813128841163
14744 1.9779481025054
14745 2.22800774783206
14746 1.99177652860821
14747 1.91080281481755
14748 1.88113058103605
14749 1.95933154013591
14750 1.79386518457648
14751 1.99174008639693
14752 1.77903735447524
14753 1.96376133637618
14754 1.9418404239961
14755 1.90387476827633
14756 1.94418995116248
14757 1.63787192186946
14758 2.2299059692319
14759 1.59849564914862
14760 2.00624589875424
14761 2.07766071627083
14762 1.89347089707628
14763 2.18231805120631
14764 1.9782543320152
14765 2.23307028546232
14766 2.15547812921737
14767 2.20496816410092
14768 1.84705316516323
14769 1.76232421434108
14770 2.12249201319967
14771 2.15708690818423
14772 2.17338510063514
14773 1.94976362208227
14774 1.71864246663014
14775 1.93374097871839
14776 1.91537127042341
14777 1.64140209150563
14778 1.98528184630198
14779 2.00080629245801
14780 1.84342056628488
14781 1.97389865098707
14782 1.95678034250761
14783 2.67677205953107
14784 1.98560424531627
14785 2.12329673556159
14786 1.63761191154917
14787 1.83356962940764
14788 1.91097287400684
14789 1.77834348547943
14790 2.43314998379503
14791 2.12395050560976
14792 1.59911592617586
14793 2.33920917161307
14794 2.08726549858167
14795 1.96499469376719
14796 2.16043445139987
14797 1.76442557941718
14798 1.82569976652787
14799 1.82078652537038
14800 1.774271861682
14801 1.9286665056373
14802 1.80100420408907
14803 1.94961432671081
14804 2.1844510756894
14805 2.40119844918497
14806 1.96061739013995
14807 2.48073307751209
14808 1.96240812724877
14809 1.89708818481486
14810 1.76044994182151
14811 1.98185703627776
14812 2.01176819497774
14813 1.92588802339308
14814 1.84905198630921
14815 1.71840401136697
14816 1.93586606776119
14817 1.88511369801198
14818 2.23362409106213
14819 2.02567163702211
14820 2.164999588936
14821 1.74602410640062
14822 1.60656072515398
14823 2.31664122093086
14824 1.82585609339595
14825 2.01139337281035
14826 1.73594823794141
14827 1.78881703995952
14828 2.14464507177207
14829 1.89917863535066
14830 1.6088284426767
14831 1.80374184526051
14832 1.82613205632073
14833 1.77370070486492
14834 2.20583360345911
14835 2.04605275392903
14836 2.01446370300784
14837 1.77141425560267
14838 1.94191471130263
14839 1.80406276602451
14840 1.77160127550852
14841 1.98482030661135
14842 1.93599247981923
14843 1.9195271360617
14844 2.05257457567647
14845 1.95429593623106
14846 2.2106799720667
14847 2.11369255897592
14848 1.67644267425535
14849 1.89555580534933
14850 1.88286700677383
14851 1.86469321452166
14852 1.8146637481168
14853 2.40084278469078
14854 1.71531605563504
14855 2.11538361164477
14856 1.89388512161069
14857 1.94794284915663
14858 1.85138523998053
14859 1.88718938326948
14860 2.34344778756512
14861 1.86720462927278
14862 1.97120513392953
14863 1.99812169589429
14864 2.25006530110633
14865 1.89104512181588
14866 2.3222395557766
14867 1.81404710798557
14868 2.1028402217254
14869 2.04044053876629
14870 2.187328083209
14871 1.98636474115055
14872 1.88252885928255
14873 1.87035502185582
14874 1.82405953994306
14875 2.10989357397327
14876 2.00614917515947
14877 1.55988672211673
14878 2.47702117974575
14879 2.00959210445697
14880 1.76233095334887
14881 1.99228373110058
14882 1.91065623214904
14883 1.83109133435244
14884 2.14560539794067
14885 1.9789436891205
14886 2.43072694273753
14887 1.9143085573715
14888 2.10794658677557
14889 1.5566130407326
14890 1.9101254963711
14891 1.89651726607087
14892 2.32332150453726
14893 1.47258952329049
14894 1.85591192499193
14895 1.98397636573732
14896 1.72202823110789
14897 2.03925372813687
14898 2.00491606826733
14899 1.75969755361264
14900 1.85349430579611
14901 2.36926522642488
14902 1.84013960334873
14903 2.0449133134625
14904 1.82548509123536
14905 2.13138583830992
14906 2.35446520892689
14907 1.76551130981622
14908 1.96638322061645
14909 1.64641993186215
14910 1.94812939172106
14911 1.93607420269626
14912 1.9287861664761
14913 2.27896061775623
14914 1.73974619369563
14915 2.19811652158705
14916 2.18716721676471
14917 1.98366268167579
14918 2.04625301030484
14919 2.2236454616631
14920 1.88970876120043
14921 1.6588869634128
14922 1.93721962111443
14923 2.07224606380322
14924 1.98936723724588
14925 2.00625234103975
14926 1.9606002951351
14927 1.92738408500508
14928 1.93150835503797
14929 1.72252493011526
14930 1.9790734640356
14931 2.12419250234537
14932 1.76630951861841
14933 1.73876773942043
14934 1.69992540699716
14935 1.85135343178301
14936 2.11240371085553
14937 2.52781996385684
14938 1.75986062439048
14939 1.8222433146893
14940 2.37948222255256
14941 1.85182653550694
14942 2.28793327073222
14943 2.0702989425768
14944 1.69823606619778
14945 1.94946886055703
14946 1.90145671582216
14947 1.90348599300988
14948 2.03914476439003
14949 2.0541562258067
14950 2.00201502237749
14951 1.72378302910059
14952 1.5881238225514
14953 2.08256636403036
14954 1.78702025185104
14955 2.01166927745819
14956 1.87818020218357
14957 1.76349092723142
14958 2.24566425666771
14959 2.10454760298027
14960 1.73059908794232
14961 1.85643274957873
14962 1.71023026270554
14963 1.94858423054003
14964 1.72202183094309
14965 1.64697999321524
14966 1.9700197845789
14967 1.7867823224082
14968 1.74614327105212
14969 1.55395905417091
14970 1.85447863823789
14971 2.13587334844425
14972 1.99787116383767
14973 1.90581679352026
14974 2.0129127448262
14975 1.94384535214614
14976 1.85872996762935
14977 1.89600911048685
14978 2.01962497093229
14979 2.19678432437852
14980 1.95571958043758
14981 1.81189876789213
14982 1.85583757167572
14983 1.91285563824026
14984 1.85645125680963
14985 2.09941884527798
14986 1.96834570391756
14987 2.09641580885414
14988 1.98613701876545
14989 1.68133115871428
14990 1.76654561359513
14991 1.88367344221785
14992 2.20704841920201
14993 2.16776368432825
14994 1.81227344413799
14995 1.91186189021295
14996 2.30667768543757
14997 2.34291633447578
14998 1.57904453148055
14999 1.90618995396785
15000 1.74682211909446
15001 2.10696473644111
15002 1.86944011439326
15003 1.81933348349409
15004 2.12134944817205
15005 2.30702010985388
15006 1.92736365218549
15007 1.98553019884662
15008 1.54387944003979
15009 1.79903194073524
15010 2.29872757152486
15011 2.06206028906621
15012 1.5021093347384
15013 1.79069125202731
15014 1.87600484984428
15015 2.04026524001273
15016 2.10598142718135
15017 1.72446628697469
15018 1.99485771672369
15019 1.90372539865293
15020 1.63626424905648
15021 2.10717212411608
15022 2.17848628069472
15023 1.89777160097443
15024 1.99038209911658
15025 1.58993711152873
15026 1.9431097988667
15027 2.32904666762671
15028 1.86528590887388
15029 1.65172972143942
15030 1.92662878170864
15031 2.03899271702826
15032 1.60104651101204
15033 2.09067707854012
15034 1.98999157473746
15035 1.91533827301347
15036 1.8710483356278
15037 1.78156418431724
15038 1.7076796543267
15039 1.901675384383
15040 1.55230247019291
15041 2.11519679201689
15042 1.98524204523162
15043 1.70147804490377
15044 1.99750410170408
15045 1.99127795866181
15046 1.90402673695596
15047 2.54022618562554
15048 1.92413811234933
15049 1.94052405964264
15050 1.71337096158428
15051 1.76055638181151
15052 1.80810070614919
15053 1.89445300359065
15054 2.0191799518098
15055 1.8087219642881
15056 1.88217717122766
15057 1.96396135377726
15058 1.85659591080536
15059 1.61149677249394
15060 2.22358771987432
15061 1.76649202795361
15062 1.97446109309714
15063 2.03514567687995
15064 1.67818410085552
15065 1.67110201283104
15066 1.83213149216388
15067 1.92633247675285
15068 1.91658137305756
15069 2.04567714720288
15070 2.26008012846134
15071 1.91628270745414
15072 1.82250743246914
15073 2.40769748620911
15074 2.15094821971202
15075 1.49983755133567
15076 1.8471612951657
15077 1.67334063816861
15078 1.79684673486331
15079 1.75354101728149
15080 2.0677000585851
15081 2.14825405328864
15082 2.0934589245654
15083 1.91748818827913
15084 1.91257803481092
15085 1.99522206284376
15086 1.81542379482531
15087 1.99109451612053
15088 1.72880393704546
15089 2.25747814769037
15090 1.74602573450218
15091 1.93602987796745
15092 2.07133765972296
15093 1.72120465443809
15094 1.92471846937582
15095 2.38650745805841
15096 2.1401340782806
15097 2.41314571108962
15098 1.88554855886184
15099 1.67959713207321
15100 2.26446929917298
15101 1.82109671159475
15102 1.91264034820729
15103 2.64090180889024
15104 1.83712403539286
15105 2.17783333982613
15106 1.80402977768426
15107 2.13264908199303
15108 1.9055056871836
15109 2.25918227769126
15110 1.79377326528537
15111 1.91255058768958
15112 1.71999803998926
15113 1.79102697385796
15114 1.83043886367696
15115 2.13565918570049
15116 1.97059142107052
15117 1.9974453840115
15118 2.3780811163449
15119 1.77950674464901
15120 2.10337529375143
15121 1.89907851937976
15122 1.91201124976748
15123 1.70281664308973
15124 2.09044365701264
15125 1.92122972645551
15126 1.78217971319041
15127 1.82316543871323
15128 2.14551710056317
15129 1.8268247681027
15130 1.71719223251405
15131 2.07967182720495
15132 1.95251873711409
15133 2.09962715927151
15134 1.47754844523406
15135 1.95365058226846
15136 1.96661789921825
15137 1.74687872569112
15138 2.16751254139387
15139 1.60125948324199
15140 2.08327570980302
15141 1.97495903411478
15142 1.85740509339938
15143 1.56005799385852
15144 2.28900352464856
15145 1.83428017822947
15146 2.17815845573462
15147 2.2914255917804
15148 2.13510804598083
15149 1.78369092535209
15150 1.77935093433548
15151 1.84285546941134
15152 2.10802785352628
15153 2.17836669475697
15154 1.97485559131455
15155 2.01815767309061
15156 1.7233610972258
15157 2.26612563002317
15158 1.60450332277106
15159 1.64027742902668
15160 1.64830382325254
15161 2.13178802751047
15162 1.73140675632076
15163 2.06219187131867
15164 1.86192552682599
15165 2.02016819279174
15166 2.20407111244427
15167 2.03183140760786
15168 1.7535479809609
15169 2.12226769825393
15170 1.91983986986102
15171 2.00680009114241
15172 1.92677470694273
15173 1.77176964370963
15174 1.76557147923404
15175 1.98240894586417
15176 1.86722469264731
15177 2.04599223172388
15178 2.04764320393395
15179 2.01331350532598
15180 2.10283872451022
15181 1.89829704146568
15182 1.89486414832573
15183 1.77689063402343
15184 1.83067675355892
15185 1.7201752595607
15186 1.93135440190368
15187 1.54513851286245
15188 2.25927918287748
15189 1.72174608372012
15190 2.18098593305264
15191 2.11358535554946
15192 1.77094732285043
15193 1.935681565539
15194 1.62066353961831
15195 1.87076484027629
15196 2.25610127237616
15197 2.21526353263603
15198 1.91529071195066
15199 1.8047415896501
15200 1.81216110404284
15201 2.17593848432644
15202 1.53283389980754
15203 1.69058961149286
15204 1.80266143775257
15205 1.98520615344741
15206 1.61371539545498
15207 2.23128970252322
15208 1.96760884481377
15209 1.84130209838311
15210 1.81560991913319
15211 1.71696725499439
15212 2.0453808079407
15213 1.88394433734218
15214 1.94072458099827
15215 1.79156562688124
15216 1.84769602007702
15217 1.93142831566751
15218 1.82822556513401
15219 2.45306385495828
15220 1.71879511732044
15221 1.93395605539658
15222 2.10846040636414
15223 1.86180585140188
15224 2.03894847073587
15225 2.01406996576209
15226 1.73190297882314
15227 2.2556936127289
15228 1.73173315431359
15229 1.88152488206658
15230 1.98489762724851
15231 2.02736027259788
15232 2.10858586687797
15233 2.18197286392314
15234 1.74960878912854
15235 1.91334896498778
15236 1.85354489905967
15237 1.88746718181415
15238 1.82327609619912
15239 2.1475536033
15240 2.04206783114546
15241 2.32967015761026
15242 1.98367264072719
15243 2.29245384106099
15244 1.58946127554339
15245 1.90671705469913
15246 1.74340185874314
15247 1.66234418203356
15248 2.19943695460473
15249 2.59584147245863
15250 2.13289485466879
15251 1.90565293842867
15252 1.81449386155989
15253 1.93717676631943
15254 1.76274691741609
15255 2.16402603535162
15256 1.77375577435658
15257 1.75434649507003
15258 2.19538385679014
15259 1.83122022941471
15260 2.00625864723543
15261 2.05511653621104
15262 1.74617470056292
15263 1.84747328996117
15264 1.65501212382279
15265 1.81646899904727
15266 1.85780122877202
15267 1.69448795637285
15268 1.71276313939158
15269 1.82171850030386
15270 2.29732707810543
15271 1.83527536774534
15272 2.07535335495179
15273 1.69815945910499
15274 2.16774997504258
15275 1.794500179947
15276 2.00801364202177
15277 1.76476529562508
15278 2.41543849865477
15279 1.64093809249378
15280 2.26750520841645
15281 2.30876617743434
15282 1.84667427463756
15283 1.75605274790448
15284 1.92554903967465
15285 2.07571574147677
15286 1.68705082412558
15287 1.56831938780952
15288 1.88421794169183
15289 1.79535771308324
15290 2.19499369697549
15291 1.90621851030032
15292 1.86132627995948
15293 2.09778606344418
15294 1.88724661201945
15295 1.78645382213005
15296 1.7088204832585
15297 2.17378582043086
15298 1.86533433327871
15299 2.11610698700524
15300 2.18659393141687
15301 2.26596389035817
15302 1.74121298500247
15303 1.63829894076503
15304 1.96394722848115
15305 1.70229596359204
15306 1.69967283422044
15307 1.95767495716341
15308 1.88561732337888
15309 2.05522318990946
15310 2.31047676268991
15311 1.84508637956614
15312 1.89105802673524
15313 1.94945115843208
15314 1.53608761059595
15315 1.53737230822137
15316 2.14653886008063
15317 1.80883153142676
15318 1.89055818365322
15319 1.91426473434674
15320 2.17587162617085
15321 1.84097893385839
15322 1.85272526009912
15323 1.83515708922864
15324 2.04755191093823
15325 1.86175246548182
15326 1.95478959489494
15327 1.77559474725968
15328 1.7222519225877
15329 1.91346540700175
15330 1.67835734912914
15331 1.92397004296325
15332 1.88225556794631
15333 1.74139965401635
15334 2.02822732724762
15335 1.70903686105482
15336 1.89226692179477
15337 2.09168019655262
15338 2.09971725889516
15339 1.79741075674958
15340 1.94734913514733
15341 2.04493369446973
15342 2.07322089988553
15343 1.92645506845357
15344 2.01687493472169
15345 1.78186270499388
15346 1.85456428083731
15347 1.98842883725085
15348 2.05023622759343
15349 1.71817607800094
15350 2.22334858673503
15351 2.01134822767612
15352 1.8243979931452
15353 1.62309317146809
15354 1.75004301488938
15355 2.33791735299897
15356 1.62097854086665
15357 2.07639383439841
15358 1.96239937216369
15359 1.90168967139158
15360 1.93373127884633
15361 2.28328210695334
15362 1.92405714790196
15363 2.02497387572502
15364 1.94526280718038
15365 1.88628915667547
15366 1.74556060700943
15367 2.21267976326047
15368 1.91491536742514
15369 1.62196079747019
15370 1.91619573545065
15371 2.03019813374144
15372 1.80569031205596
15373 1.7164557068338
15374 2.01834061997012
15375 1.88084798507925
15376 2.03884599513469
15377 1.98899688141263
15378 2.13146096707393
15379 1.85598172484501
15380 2.37390805561769
15381 2.01180934350981
15382 1.87521304727263
15383 2.36114828383718
15384 1.89130873960893
15385 1.7758720524856
15386 1.95299213990608
15387 1.83171763563658
15388 1.96367632979244
15389 1.86971931087014
15390 1.65801930357608
15391 2.06490101658078
15392 1.55919120049281
15393 1.9330603944515
15394 2.04705808322259
15395 1.86100839132517
15396 1.86836129655004
15397 2.31745016157772
15398 1.91407322432395
15399 1.85108694224547
15400 2.30628022736551
15401 2.11158377468295
15402 1.76287578837495
15403 2.01159363542744
15404 1.85319865135116
15405 1.9847260608267
15406 2.15032193811095
15407 1.7539408583107
15408 1.98354372037014
15409 1.85699296348921
15410 1.80323828357864
15411 2.25994711765676
15412 2.08258681334131
15413 1.86160591677773
15414 1.90270170342239
15415 1.96231556004501
15416 2.07216554328756
15417 1.87172803898029
15418 2.48039845389502
15419 1.91378544145893
15420 1.80563092244971
15421 2.01117500543254
15422 1.88688392562445
15423 1.8510900082342
15424 2.30839639314707
15425 2.18461404877801
15426 2.06927609881562
15427 1.86941502993917
15428 1.78785304760627
15429 2.00075120474891
15430 1.9752814597394
15431 2.13691680691759
15432 1.82330086822297
15433 1.9670194597511
15434 1.76590146205125
15435 2.11063363808006
15436 1.92091648413351
15437 1.85894754987585
15438 2.02772254399103
15439 1.99020767282809
15440 2.40682412094068
15441 1.85718248585777
15442 1.95902177251125
15443 1.88695159938406
15444 1.95217453682861
15445 1.93052410578724
15446 2.04111173279418
15447 1.92708093790293
15448 1.91745057035765
15449 1.70658381737796
15450 2.01728620529416
15451 1.54269097364404
15452 2.09570335880338
15453 1.60423205994644
15454 2.08158276030751
15455 2.03452528145259
15456 1.59440289373577
15457 1.65724615604744
15458 1.80008677983067
15459 1.91899116098051
15460 1.76720857089312
15461 1.88169990097177
15462 2.30163074756219
15463 2.05422589442617
15464 1.9445562156101
15465 1.7923879989141
15466 2.01695890172785
15467 1.7149564170265
15468 1.81304607528373
15469 2.319575681446
15470 2.36331367833296
15471 1.92817100239975
15472 1.93297640902057
15473 1.85704421656966
15474 1.95038860089144
15475 1.95955029056716
15476 2.3763206869778
15477 1.94721695100455
15478 2.23380993403609
15479 2.19723880544127
15480 1.90236996381918
15481 2.2148501051311
15482 1.75907563434227
15483 1.98500052081518
15484 1.6736349440854
15485 2.06806867118693
15486 1.98530096333179
15487 1.57001014522904
15488 1.84474217832869
15489 1.90626314423377
15490 2.073780745025
15491 1.95790536148379
15492 2.19199081859443
15493 2.73346989146604
15494 2.16253738859894
15495 2.15708240591781
15496 1.49202323000409
15497 1.65991471811604
15498 1.75261838652925
15499 2.03722468346634
15500 1.71840944104933
15501 2.20923241814644
15502 1.62869895830728
15503 2.11394664098105
15504 2.23626775889446
15505 2.021919730937
15506 2.07125923761111
15507 1.96502678369617
15508 1.79215451281512
15509 2.06161730492413
15510 1.68870567547626
15511 2.24677853519928
15512 2.02334126964393
15513 2.13504974594455
15514 1.64144982518293
15515 1.80460799781455
15516 2.07821869062943
15517 1.70376301859392
15518 1.8243851483706
15519 2.31563474387224
15520 2.08102211643023
15521 1.94985847804294
15522 2.0107978267322
15523 2.16143361268116
15524 2.01089727103014
15525 1.92992658157965
15526 2.15018046502305
15527 1.65306105642924
15528 1.91638017168834
15529 1.86457725074041
15530 1.9219438487698
15531 2.01896345880499
15532 2.12402733061044
15533 1.96708772579018
15534 2.00798932558435
15535 1.99776606313175
15536 2.22307018602335
15537 1.87569998292143
15538 2.10487508805375
15539 2.03126247433145
15540 1.73298610586974
15541 2.01155584068174
15542 1.90247697518091
15543 1.95516693685172
15544 2.11322474455592
15545 1.86762383232799
15546 1.88732136011215
15547 1.64868746370867
15548 1.92883401252284
15549 1.96477920292042
15550 2.06307591579396
15551 1.97035264885781
15552 1.84746781707498
15553 1.71365393354805
15554 1.90745564048077
15555 2.36388023453596
15556 1.88903597412659
15557 2.58654313379207
15558 2.0238210235978
15559 1.86582880164254
15560 2.1367101971464
15561 2.13687528862815
15562 2.25019931599382
15563 2.17160013842267
15564 1.97973542302628
15565 2.39927370120262
15566 1.65146958896983
15567 1.73215201708269
15568 2.00162383034495
15569 2.25512177926395
15570 1.6272921766085
15571 1.85958065753879
15572 1.97593423839618
15573 2.03635670333571
15574 1.84558943149973
15575 1.91164495109651
15576 2.14188696224217
15577 1.78019866321015
15578 2.09340477290357
15579 1.89259939096766
15580 1.92798976241784
15581 2.23190239702476
15582 2.54526662345198
15583 1.71650527465164
15584 1.80298838527884
15585 1.83730319857479
15586 2.17518576796003
15587 2.10714214496279
15588 1.78395790204876
15589 1.75039443599591
15590 1.8353691761535
15591 1.82539097434836
15592 2.09937930678835
15593 1.76883476917551
15594 2.0228176421189
15595 1.8446899627932
15596 1.90161568732914
15597 2.06088197698603
15598 1.63125792437514
15599 2.63467111379372
15600 1.70648147537126
15601 1.91720734840323
15602 2.30472169943649
15603 2.13975778260454
15604 2.23508110595769
15605 1.98317539250087
15606 1.92459986656984
15607 2.18685773128664
15608 1.90284704442162
15609 1.95005721431473
15610 1.88879294427246
15611 1.71157111580842
15612 2.06996854883947
15613 1.93044167303301
15614 1.89629651381495
15615 1.9906306401228
15616 1.72217916555966
15617 1.88582527217878
15618 1.8171872034775
15619 2.19103787611516
15620 1.90020415691309
15621 1.65075466423157
15622 2.28843900994591
15623 1.80691394439431
15624 1.9701001517596
15625 1.87094422284647
15626 2.07841456144326
15627 2.66220521860607
15628 2.02634671206151
15629 1.74345912854689
15630 2.09098000517975
15631 1.85654261956607
15632 1.73760488488672
15633 1.88881396327621
15634 1.76483817258311
15635 1.54308029560727
15636 1.51156987366794
15637 1.73137030831697
15638 2.13502424810569
15639 1.93319158562464
15640 1.65377900342626
15641 1.76954648975697
15642 1.84522682829622
15643 1.91890498303768
15644 2.16069426839483
15645 2.1537785002183
15646 2.23631240732464
15647 1.94305453510603
15648 2.21231741564568
15649 1.42483196342744
15650 1.52618031450193
15651 1.72239103717507
15652 1.80944798040457
15653 1.81539310762619
15654 1.8689407707942
15655 2.03510279187722
15656 1.84661010375025
15657 2.02283475878005
15658 2.14925237829753
15659 2.07003865961201
15660 2.1019149106057
15661 2.11993951415735
15662 2.0932824349092
15663 2.10383745305627
15664 2.06535315180824
15665 1.93936648234115
15666 2.2406828993349
15667 2.14879125008256
15668 2.25974998508642
15669 1.87738174467762
15670 1.93459813066279
15671 1.74256852221876
15672 1.91790277911743
15673 1.92399585528744
15674 1.86738396630318
15675 1.92000910709199
15676 1.8543907687415
15677 2.26257864954804
15678 2.01141934291986
15679 2.06383980394013
15680 1.86049654659491
15681 2.46855059872367
15682 2.23075764513198
15683 1.9416629703184
15684 1.80209615771988
15685 2.21383054531981
15686 1.82373273113882
15687 1.98166272356573
15688 1.82344068678585
15689 1.83557797947973
15690 2.02273361546495
15691 2.47825808992976
15692 1.66994898738649
15693 1.94866684262104
15694 1.70514716830062
15695 1.89750512953786
15696 2.0117968825291
15697 2.28763176463972
15698 1.83177583552059
15699 1.84701246034055
15700 2.01864763693141
15701 1.72349681018966
15702 1.73407755469873
15703 2.15359747566208
15704 2.08431116849507
15705 1.91140645099402
15706 1.95621945087644
15707 1.62303670982621
15708 1.81184698703374
15709 1.78448775387099
15710 2.18010529281714
15711 1.73229189203029
15712 1.86947051315469
15713 2.09011503835759
15714 1.84294793823114
15715 2.03227315171857
15716 2.19840267065945
15717 1.92354910755668
15718 1.73743123488174
15719 1.96823020179261
15720 2.22092855542914
15721 1.90418552824789
15722 2.54348578453709
15723 2.21389801653738
15724 2.02556728163874
15725 1.8913092955568
15726 1.97921758641153
15727 1.69534076470753
15728 1.75017874724399
15729 1.84191765640547
15730 1.91181098143412
15731 1.96423900039365
15732 2.00634047437519
15733 2.32867047317295
15734 2.10403402740467
15735 1.82664485264392
15736 2.18278507384139
15737 1.87791175689885
15738 2.14756966013046
15739 1.6860910272386
15740 2.11039948911313
15741 2.06734626385691
15742 1.74019724991655
15743 2.09146870308971
15744 2.07149333342423
15745 2.09814409044554
15746 1.96372902109617
15747 1.81561099832454
15748 1.7632644042763
15749 2.09117921167195
15750 2.28249244796131
15751 1.89344147844865
15752 1.98056149621056
15753 1.74564113854877
15754 1.97246970913615
15755 2.02063613421538
15756 2.30369005723391
15757 1.91777969341374
15758 1.82371435507528
15759 1.87815482597775
15760 1.83618802372511
15761 2.05593743465712
15762 1.96722797809717
15763 1.92014295106963
15764 1.9985715418323
15765 2.06790984480691
15766 1.86601994145339
15767 1.97854967047476
15768 1.9753507679635
15769 2.05476587014956
15770 2.11714372707765
15771 1.8108820927918
15772 1.56195142448368
15773 1.98249090431023
15774 2.29781509698908
15775 1.89843149409399
15776 1.96240066046425
15777 1.70368588380059
15778 2.30900684369354
15779 1.73052802300093
15780 2.0446808349592
15781 1.84913044831431
15782 1.79718485593542
15783 2.13139531287582
15784 1.86448395104701
15785 1.92105370730042
15786 2.32045506211178
15787 1.99913600722185
15788 2.15315440261153
15789 2.42506688374076
15790 2.40620350578863
15791 1.90692098978457
15792 2.05457526097117
15793 2.00440421495422
15794 2.02766880735446
15795 1.76366003074948
15796 1.93421727420096
15797 1.70593871793466
15798 2.21120625481984
15799 1.86079740103678
15800 1.61683298179668
15801 2.21534894621782
15802 1.82542625053342
15803 1.6665311262942
15804 1.85819700197912
15805 2.2264651140318
15806 2.09025311371669
15807 2.12168312223122
15808 2.1008196332994
15809 1.69067899062478
15810 2.15218605250669
15811 1.72305950778185
15812 1.74323342561329
15813 1.95777362453877
15814 1.97316301345396
15815 1.71719532854865
15816 1.99349795900202
15817 1.77753183607516
15818 2.06079831286512
15819 2.32782245608753
15820 2.37127792157717
15821 2.27969424101936
15822 1.88953709448068
15823 2.03784353799366
15824 1.93576701300251
15825 1.78765422581205
15826 2.547856881095
15827 2.03778258601685
15828 1.91506637811154
15829 1.98697534661146
15830 1.76210094068263
15831 2.10666969305797
15832 2.10808433255273
15833 1.8045576572332
15834 1.9131847506456
15835 2.27004556876165
15836 1.90110170284604
15837 2.07522389689588
15838 1.94226754099124
15839 1.72038980243912
15840 2.05479480916965
15841 1.94186160183299
15842 2.0332445806609
15843 2.0441053441557
15844 1.93812364299738
15845 2.1472707169321
15846 1.65913416981592
15847 1.94392668889751
15848 1.70170994390617
15849 1.91660441186123
15850 1.9192439662463
15851 1.85036042571959
15852 1.76808638143677
15853 2.02511771952597
15854 2.42973183402151
15855 2.06220370129432
15856 1.99237181417394
15857 2.08159320015611
15858 1.81699161937205
15859 1.82054763121572
15860 1.73146604200412
15861 2.33350630376667
15862 2.03589452320038
15863 1.72628467698489
15864 1.83664819910606
15865 1.92369080348199
15866 1.80466334997498
15867 1.71149647861
15868 2.40400854858852
15869 2.10602015602223
15870 2.34473122939575
15871 1.79943947777681
15872 2.02928847803179
15873 1.9946874472559
15874 1.61121204142924
15875 1.94035991889124
15876 1.62548110320786
15877 1.90185703074297
15878 1.89649429745734
15879 1.94319350055152
15880 2.1836517824216
15881 1.88075751268624
15882 2.13875205113023
15883 2.0656895357755
15884 1.75531614697819
15885 1.76963578827404
15886 1.62746021522969
15887 2.21499588290231
15888 1.69039774056659
15889 2.29419219190261
15890 2.01067845935516
15891 1.56665649671212
15892 1.89718405213425
15893 1.99641664807031
15894 2.47869300117245
15895 1.89305836404175
15896 2.0503753912481
15897 1.86823179508033
15898 2.28221544507677
15899 1.81654980064334
15900 1.98506690407104
15901 2.26195288374222
15902 1.49090863683795
15903 1.76237273577662
15904 1.65993665699244
15905 2.14508830395214
15906 2.20588729720614
15907 2.0172659590947
15908 1.66011191110208
15909 1.83951135439883
15910 1.90431666386067
15911 2.37182316077769
15912 2.05735899440359
15913 1.85161608505974
15914 1.78335234589264
15915 2.05762681412545
15916 2.10845398344274
15917 2.02163729728882
15918 2.03018248969643
15919 2.13880813549209
15920 2.0276618469102
15921 1.87021031901818
15922 2.13719300200675
15923 2.11868292850873
15924 2.37048162264752
15925 2.01545928414401
15926 2.39469612117894
15927 2.03809141161939
15928 2.13912399715758
15929 2.00877739068815
15930 2.26606592042523
15931 1.7634427685166
15932 1.96079473442016
15933 1.77008529720711
15934 2.07831569796137
15935 2.18595746452148
15936 1.59290987696249
15937 2.0556816563352
15938 2.33081927886116
15939 1.81003569242896
15940 2.20072141537553
15941 1.94172656975837
15942 1.77825322575265
15943 2.33100237806942
15944 1.89122978475359
15945 2.33551468211275
15946 2.04580196042016
15947 2.38862966296244
15948 1.5560642978007
15949 1.96102579465741
15950 1.85632621005212
15951 2.23315511094934
15952 1.80979288722539
15953 1.70967472090259
15954 1.99314014209358
15955 1.76703168230856
15956 1.80536638563546
15957 1.80431566588972
15958 1.8120544490141
15959 2.02399568422505
15960 2.13435706269818
15961 1.9125885321946
15962 2.06951973925275
15963 1.95628073104304
15964 2.01104744415519
15965 2.16454960122787
15966 1.97574420428669
15967 2.17438972482693
15968 2.48143048801367
15969 2.0837294576786
15970 1.99359225295913
15971 2.25168463011427
15972 1.74793468718881
15973 1.72724632400758
15974 2.08085556052611
15975 1.97230579210839
15976 1.78812292149756
15977 1.67436534820059
15978 2.24091561161656
15979 1.79648520219703
15980 2.22425195235421
15981 1.99608385702408
15982 2.1895155356683
15983 2.36681880815659
15984 1.79338196385925
15985 1.60448325506126
15986 1.75275904077839
15987 2.05388471992647
15988 1.59911698944827
15989 2.14337726035476
15990 1.80630338802136
15991 2.19564567835244
15992 2.10590082093261
15993 1.72923595770237
15994 1.77776438125371
15995 1.87198319284008
15996 1.77718435826968
15997 2.59570949283902
15998 1.96468571983756
15999 2.02963006876463
16000 1.95438442987058
16001 2.80300902742637
16002 1.87938089695772
16003 1.65542379702247
16004 1.85344135650233
16005 1.87385050161677
16006 2.09352065992503
16007 1.83257293040086
16008 1.9013288256004
16009 2.02844093976808
16010 2.03175661182008
16011 1.90013676863577
16012 1.94412141746605
16013 2.22469259174947
16014 1.83951298612137
16015 1.57487702417133
16016 1.70858251353735
16017 1.6809257137311
16018 2.08143040094896
16019 1.91534196523402
16020 2.02426962692915
16021 1.66091211454172
16022 1.99217304238116
16023 1.57760184355959
16024 2.70866323726121
16025 1.99588073180579
16026 2.05640719535806
16027 2.03516741980355
16028 2.4494898021503
16029 2.2379465902493
16030 2.25726508896501
16031 1.8988606189147
16032 1.92192731073387
16033 1.65365243132522
16034 1.66069918307624
16035 2.27576595523025
16036 2.26524842737278
16037 1.82385550130754
16038 1.92074993784465
16039 1.34463158401373
16040 2.09059081410242
16041 1.73476226953203
16042 1.95678482876746
16043 1.88457547442816
16044 1.7113900274078
16045 1.77421386765447
16046 2.13748709142692
16047 1.95696226545542
16048 1.88506856713986
16049 2.35987984636231
16050 1.86642323591526
16051 1.66444723369033
16052 2.01624761663229
16053 1.78231766565204
16054 1.84395068128978
16055 2.11783778464911
16056 1.97256236540195
16057 1.98566056939283
16058 1.94748205924893
16059 2.24765604364438
16060 2.48511767398937
16061 1.67327886459354
16062 1.83793504892961
16063 2.04076039398934
16064 1.99008730801234
16065 2.05815731643568
16066 1.7513639717683
16067 2.02614397589367
16068 1.97133770631112
16069 1.97925134038924
16070 1.71755627542283
16071 1.98146249276838
16072 1.94574956092658
16073 2.039027025712
16074 1.91085336850011
16075 1.88975559900869
16076 2.23020378668853
16077 1.79258509701611
16078 1.85685160152224
16079 1.89895192176645
16080 2.39326063988421
16081 1.95867300560652
16082 2.25003760934866
16083 1.97335230540135
16084 2.12138190735069
16085 2.12797210665004
16086 1.82053197816774
16087 2.32707227993248
16088 1.9089422829526
16089 2.14538225625889
16090 2.07163897220365
16091 1.73853175453789
16092 1.68394641154659
16093 2.00879895830745
16094 2.01437647368838
16095 1.85318284957786
16096 2.41636946226589
16097 1.9358590390023
16098 1.84826205915021
16099 1.63195712332841
16100 1.8602712314685
16101 1.88624885160543
16102 2.15099733155979
16103 1.91886912871606
16104 2.06945869138994
16105 1.85621520039313
16106 1.85185869637259
16107 1.73045071438796
16108 1.97895587931826
16109 1.77105245067714
16110 2.10767710727142
16111 1.93635956370983
16112 1.64585603562102
16113 2.24253802688538
16114 1.65590621654596
16115 2.02221196894219
16116 2.06132974936855
16117 1.95181250764336
16118 2.08288804705619
16119 1.65713255357589
16120 2.17754984288777
16121 2.48322964012986
16122 2.07040711936361
16123 2.3012361351378
16124 2.02777587529805
16125 1.74610025616724
16126 2.0035824036653
16127 1.83768619443529
16128 1.81931927445088
16129 2.10703684617427
16130 1.72238606800932
16131 1.85903319745827
16132 2.06445183323114
16133 2.31368413382709
16134 1.88883526776798
16135 1.89641381602016
16136 2.21062034188847
16137 1.82838364269931
16138 1.76924755721388
16139 1.89035685704879
16140 2.07206295394325
16141 1.83261112719529
16142 2.2943164534234
16143 2.24897088430008
16144 1.86451159825904
16145 1.95739088070864
16146 1.97203406710939
16147 2.09806981857413
16148 1.79592450749386
16149 1.85845353144635
16150 1.97085416722937
16151 2.07355022367799
16152 1.94366785549008
16153 2.18689924411434
16154 2.06233218313635
16155 1.96712464588693
16156 1.92033220628647
16157 2.00401514207484
16158 1.80463042354276
16159 2.14806005363044
16160 1.99688262787756
16161 2.18195099695543
16162 2.14000944460849
16163 2.24883092902914
16164 1.89705715974291
16165 2.0272008640961
16166 2.01560706031759
16167 2.14364169185851
16168 1.79456455594418
16169 1.76807528394093
16170 2.26896726534969
16171 1.85308543530377
16172 2.03212947735276
16173 1.71660358798191
16174 1.76614560068908
16175 1.95143182681405
16176 1.95055613956573
16177 1.84323750171494
16178 1.98175913959357
16179 2.00730947610189
16180 2.12561351291189
16181 2.04918038790883
16182 1.91710058650461
16183 2.08775046135728
16184 2.2934875685485
16185 2.26565021052776
16186 1.83539204499717
16187 2.41330420373555
16188 2.06163179947316
16189 1.82666416242149
16190 1.75170326195038
16191 1.85482179150579
16192 2.00121779872289
16193 1.70898756206927
16194 2.27933048268715
16195 1.92567096389901
16196 2.01019342697824
16197 2.32671344452712
16198 2.07528312865679
16199 2.07791272059732
16200 1.92327217730226
16201 1.90461551675726
16202 2.16678334987315
16203 2.35272150659791
16204 1.9476689749136
16205 1.73662053512113
16206 1.81023892772769
16207 2.20964164520594
16208 1.83024406696162
16209 1.86057743711895
16210 1.9694423829245
16211 1.87042003003071
16212 2.32711305279344
16213 1.66222485739321
16214 1.62190596758872
16215 1.99048689312164
16216 2.00385580701286
16217 1.78642498499471
16218 2.07535116371876
16219 1.97824824424042
16220 1.99560590129012
16221 1.96417689057044
16222 1.90041104384242
16223 1.92806793504797
16224 2.13166369421224
16225 1.82728089982062
16226 1.94951981588374
16227 2.14974611141175
16228 1.76760048529909
16229 1.77505882480449
16230 1.88715513402528
16231 1.96886445111045
16232 2.15491436823887
16233 2.16254725510426
16234 1.6558766899286
16235 2.09816945728581
16236 1.82076161021095
16237 1.99443589688735
16238 2.47144815783484
16239 2.07142695269066
16240 1.70882372268495
16241 1.83848762418394
16242 1.92008949183999
16243 2.24814765888703
16244 2.15095422375029
16245 1.79587442101602
16246 2.27196301272492
16247 1.95906240354055
16248 1.89538684617042
16249 1.79627776361898
16250 2.00092045440921
16251 1.91978265457551
16252 1.94942963814317
16253 1.80351538039208
16254 2.05884057078584
16255 2.03710027827431
16256 1.5865190451477
16257 2.57126783688214
16258 2.19071061442229
16259 2.13052814533392
16260 1.90614019205614
16261 2.18258205080782
16262 2.03977941155775
16263 1.90937381846395
16264 1.78907768025171
16265 2.03854104777958
16266 1.86675356953493
16267 1.76998090508874
16268 1.96558197745749
16269 2.02114975873021
16270 1.66665004078394
16271 1.97588733891194
16272 2.23346662503133
16273 2.2399122700661
16274 2.00787033962403
16275 1.74077622324406
16276 1.93521582679225
16277 2.2938712535379
16278 1.77357490126845
16279 2.13600447964686
16280 2.11408618859457
16281 1.91587749606942
16282 1.7250934795518
16283 1.91867274083386
16284 2.10358823143041
16285 1.99861647465685
16286 1.94867987585711
16287 1.83238409489233
16288 2.20081658573122
16289 1.95220402028481
16290 2.19083270780921
16291 1.71166835280467
16292 1.80613389372359
16293 1.82246975295221
16294 1.70026725291101
16295 1.86030565641438
16296 2.26038859465975
16297 1.84716136997365
16298 1.67428681277625
16299 1.79912365268464
16300 1.84664621935645
16301 1.78068264011996
16302 2.17149521857746
16303 1.89656916373726
16304 1.95226146350711
16305 1.87584918135771
16306 1.82200577247547
16307 2.02806297041838
16308 1.97866074257444
16309 2.00334956893386
16310 2.00352975411849
16311 2.10087697120129
16312 2.06590155616827
16313 2.06170600127326
16314 1.91950543706231
16315 1.88086542213411
16316 1.67122976513351
16317 1.98103345578955
16318 1.86917120606284
16319 2.16476952334977
16320 1.77829352241588
16321 1.73376080513803
16322 1.8281272188188
16323 2.00058319936332
16324 2.42887628712594
16325 2.03032321849614
16326 2.00263026909318
16327 1.83715217082407
16328 1.89109514586344
16329 1.74735181911783
16330 1.75729489625433
16331 1.96094346527085
16332 1.85234386504788
16333 1.64492164099313
16334 2.20385828884661
16335 1.80355368014684
16336 1.89653460095228
16337 1.77913285992444
16338 1.81170541459026
16339 1.95508848302699
16340 2.04937808931538
16341 2.07713326167721
16342 1.96923795855828
16343 1.76848176458012
16344 1.78790135232154
16345 2.01456720268362
16346 1.6458983855834
16347 1.71345681990986
16348 1.9243818383972
16349 1.95478100600503
16350 1.78922178881773
16351 1.97009456992627
16352 1.81030992650555
16353 1.96741137030235
16354 1.7383446019065
16355 1.78011155478122
16356 1.8165557996231
16357 1.65694869476372
16358 2.11092169987678
16359 2.14603260883821
16360 2.2743592969847
16361 1.99521838078455
16362 2.04948907878876
16363 1.86029931499439
16364 1.92128551349054
16365 2.01258723744534
16366 2.13761661962877
16367 2.12964772155755
16368 2.06714497426613
16369 1.61847762749984
16370 1.56264338386843
16371 1.69058805183787
16372 2.04625910687503
16373 1.9033859697388
16374 1.73787342665394
16375 1.97595402602595
16376 1.80935811605086
16377 2.54216669212998
16378 1.86663079141495
16379 1.89227502995117
16380 1.9422007240408
16381 2.00247135981255
16382 2.0610420978237
16383 2.00565644981434
16384 2.0873544657006
16385 1.57454844611932
16386 1.77763386299632
16387 1.82469606270723
16388 1.87769661329012
16389 2.64345669939107
16390 1.47928104414644
16391 1.86921649904041
16392 1.9547346174514
16393 1.81986363238986
16394 2.07513546288132
16395 2.07640776643164
16396 1.84837675794795
16397 2.05651913770603
16398 2.01148115442484
16399 1.9467633387632
16400 1.95007210627043
16401 1.82116074706235
16402 1.90972667343741
16403 2.51391021362394
16404 2.0802984315219
16405 1.94240612018826
16406 1.81858012993757
16407 1.85972088684332
16408 1.98802644618001
16409 1.75754009366462
16410 1.80607116018271
16411 1.80970628442098
16412 1.93472660279892
16413 1.97449272497804
16414 1.79596868874502
16415 2.22361766716751
16416 2.51359153530847
16417 1.87546386222674
16418 1.65512481635848
16419 1.88345171445713
16420 2.00482265122454
16421 1.90297038825627
16422 2.29737690256127
16423 2.16248689826757
16424 1.92704326901578
16425 1.86030071754503
16426 2.38681009576379
16427 1.9692071273759
16428 1.74573554893591
16429 2.12823744110215
16430 2.06052323990086
16431 2.07966214437403
16432 1.63155731572613
16433 1.94051029390018
16434 2.09258722236891
16435 2.34840400728656
16436 2.00093792016554
16437 1.65834858681554
16438 1.88720022873481
16439 1.76165009930565
16440 2.29764574221414
16441 2.1917466868111
16442 1.69930331562828
16443 2.01322200896184
16444 2.09599911375803
16445 1.75424180496011
16446 1.95819408336271
16447 1.73838291399687
16448 1.75616847588407
16449 1.98721796012182
16450 1.9031188867393
16451 1.83610730116682
16452 2.10923982128626
16453 2.06031503828667
16454 2.057414150559
16455 1.92541302756237
16456 1.71037783181839
16457 2.10254795340573
16458 1.8477719242289
16459 1.82495308135278
16460 1.8270530051451
16461 1.94655337951446
16462 2.03841248145624
16463 1.71139929785113
16464 1.84178072942103
16465 1.94304592198859
16466 2.14659118810839
16467 2.06541933257916
16468 2.18705601665669
16469 1.76585161828585
16470 2.00744925946122
16471 1.70201943100466
16472 2.01303724156923
16473 2.11006804392963
16474 1.87574755806664
16475 1.89827346541722
16476 1.89891847634351
16477 2.00804770195058
16478 1.93542034875366
16479 1.69748134197278
16480 1.836354291203
16481 1.77430063441008
16482 2.30653071631108
16483 1.92399762826017
16484 2.03012026368488
16485 1.82260915295336
16486 2.10785611778851
16487 2.21674749594945
16488 1.89764134946283
16489 1.81884266653974
16490 2.13954386105067
16491 1.81708602732496
16492 2.06562489300733
16493 1.99596473419507
16494 1.68993379410704
16495 2.05320165645205
16496 1.80360016806372
16497 1.90845123212309
16498 2.12532320083159
16499 1.98442366320722
16500 1.86379298142774
16501 1.94107644990505
16502 1.94094929137434
16503 2.24796814635565
16504 2.1308950853712
16505 1.69537693766489
16506 1.80284930412392
16507 2.09594438678817
16508 2.13043302535238
16509 1.94718319877461
16510 2.01060252550588
16511 1.99242384619289
16512 1.90158615355466
16513 2.35561028015109
16514 2.25226373968994
16515 2.1185910586911
16516 1.88156200194905
16517 1.91299029048089
16518 2.18645640761985
16519 2.01548116378071
16520 1.72775180945315
16521 1.76652577233115
16522 1.88306598515312
16523 1.89411351070425
16524 1.97273626272201
16525 1.98024216253649
16526 1.65762845733021
16527 2.11686247708849
16528 1.75122061423852
16529 1.81218926190789
16530 1.80266715939848
16531 1.93276763569757
16532 1.96956874938961
16533 1.80555627788383
16534 1.61113468986353
16535 2.06854384852791
16536 2.21185930164646
16537 1.82128690115772
16538 1.78392583575052
16539 1.74844610628523
16540 1.72447775731658
16541 1.92624814721385
16542 2.05425688506548
16543 2.07566089212021
16544 1.73162674363391
16545 2.18414387206379
16546 2.18473015398937
16547 1.61593522271961
16548 2.18178799782728
16549 1.8679147365964
16550 2.14250893878994
16551 1.96944698990748
16552 1.98014690257628
16553 1.81826373389533
16554 1.74947089005432
16555 2.01536049694137
16556 1.97457024994439
16557 1.85110283529038
16558 2.38683314087364
16559 1.90834478167853
16560 2.0231422776704
16561 2.10834889969951
16562 1.95131294324683
16563 2.00879085367617
16564 2.0245508278582
16565 2.60495395327731
16566 1.82083314976882
16567 2.17993349939147
16568 2.25153480967656
16569 1.69885426788029
16570 1.80681353189324
16571 1.81135690493495
16572 1.66149388135092
16573 2.13047620703019
16574 1.73847078605067
16575 1.97505534445651
16576 2.02605857605084
16577 2.02751394018696
16578 1.87922038280351
16579 2.10505604830964
16580 1.78610592827683
16581 1.85105265664032
16582 1.63330982944476
16583 2.01802413260078
16584 1.87490729981541
16585 2.0812146886965
16586 1.90427941538355
16587 2.00973110717167
16588 1.81711936081022
16589 1.79521591047687
16590 2.33254914081431
16591 1.89319811000081
16592 2.2420251016127
16593 2.36769332619534
16594 2.20892286414293
16595 1.77108791521731
16596 1.52282692985661
16597 1.99356782898758
16598 1.87689040459337
16599 2.12867386439467
16600 1.99161763651021
16601 1.84067410952645
16602 1.93238686333135
16603 1.87909395733973
16604 1.73205201435271
16605 2.60273112689629
16606 1.62306806208472
16607 2.04605848366396
16608 2.08339105546171
16609 1.84855752157998
16610 1.961036494106
16611 2.10357903306501
16612 1.65511644871118
16613 2.13072763623976
16614 1.64275560927873
16615 1.81580005916879
16616 1.59140932672797
16617 1.93012231250273
16618 2.21215982510719
16619 2.13142102830258
16620 2.00870721976626
16621 1.58805293772852
16622 1.85366923684086
16623 1.77675523906087
16624 2.03583413220332
16625 1.58120229612859
16626 1.82271734075617
16627 1.53136331301689
16628 2.18345631613223
16629 2.01971291765278
16630 1.9514826085643
16631 2.00971627898193
16632 2.25301044008616
16633 2.23121258732804
16634 1.96754152751967
16635 2.23105956467007
16636 1.94577601758152
16637 2.23154421050945
16638 1.66976895367441
16639 1.92945887023797
16640 1.73553677726745
16641 1.81525522732164
16642 2.23288307843726
16643 2.07818990077523
16644 2.17586039161795
16645 1.87252891572671
16646 1.92804429265045
16647 2.21880812122172
16648 1.62355296912348
16649 2.0247476033599
16650 1.80297222531717
16651 1.95652733622782
16652 2.2938561542879
16653 2.2070279581553
16654 2.35787897071488
16655 1.96147962925057
16656 1.85116931438599
16657 1.86181780423517
16658 1.91106701564634
16659 2.0560468910104
16660 1.93702535885078
16661 1.9819444072218
16662 2.67313599490068
16663 2.03333432718717
16664 1.86040004745398
16665 1.74029314857265
16666 2.29112297721399
16667 2.01243891448592
16668 2.35467631729909
16669 2.248357679738
16670 2.37942833895867
16671 1.58502779764883
16672 2.01480961620695
16673 2.10764209745833
16674 2.13805299535951
16675 1.9677108502648
16676 1.64159802191472
16677 1.97713064524872
16678 2.0313010771982
16679 1.98830238457112
16680 2.01600483166939
16681 1.7755644587932
16682 2.2076374611747
16683 1.79210259184031
16684 2.0580939464443
16685 1.681774196037
16686 1.82895928005582
16687 1.83513759482828
16688 1.68825750490493
16689 2.3334537409035
16690 1.9639967106372
16691 1.95054875918288
16692 1.79947719998927
16693 2.39988727632905
16694 1.92582125487293
16695 2.784652173127
16696 1.73670222243756
16697 1.94329425347953
16698 2.18691813648712
16699 2.08835533084224
16700 2.03962237425139
16701 1.73810885294585
16702 1.64119941852708
16703 1.97343171914212
16704 2.14812392634889
16705 1.85168227637429
16706 1.87653781207408
16707 2.02655137287375
16708 2.21199478503222
16709 1.89565512241445
16710 2.33720418059191
16711 1.86810285545057
16712 1.7949386153969
16713 2.50688295953858
16714 1.82608162950812
16715 1.6728487426677
16716 2.09966865396217
16717 1.81286946051997
16718 1.8526672520574
16719 2.24254508252778
16720 2.32346275563968
16721 1.86787221834338
16722 1.60558287911131
16723 2.22727040913129
16724 1.74873702785749
16725 1.77847126234807
16726 1.89579532259161
16727 1.95077297312931
16728 1.74177757685942
16729 1.8926303653677
16730 2.10332267221379
16731 1.96760274284555
16732 2.42981488926146
16733 1.76201170729756
16734 1.90329174496963
16735 1.98603674352062
16736 1.93146380283451
16737 1.73534286376896
16738 2.13468670840402
16739 1.78762324984945
16740 2.31038801879265
16741 2.36496371658671
16742 1.93911423698248
16743 1.99396300536792
16744 2.02372412711915
16745 2.01444914328285
16746 1.91137164710849
16747 1.93639268661603
16748 1.79289340658535
16749 2.12266845243806
16750 2.00789421603699
16751 2.11846068627117
16752 2.00713993935312
16753 2.23537917158736
16754 2.40055243302838
16755 2.03073118860209
16756 1.59782862670142
16757 2.10844551521963
16758 2.07085289573967
16759 2.52114465933697
16760 2.0546651749638
16761 2.2501667445176
16762 2.04925453415473
16763 1.54134137819292
16764 1.7796178309905
16765 1.52480024121991
16766 1.90362544413697
16767 1.90811847504359
16768 2.04668965998663
16769 1.87114280691036
16770 2.04593289270739
16771 1.95828012943337
16772 1.98967730087047
16773 1.89228657727671
16774 2.41273084701299
16775 1.84669382547047
16776 2.27523420495685
16777 2.0573538289481
16778 1.95046013930058
16779 1.84574335423325
16780 2.11166966563656
16781 2.14562389919272
16782 2.32771185264212
16783 2.02498159661595
16784 1.91168417077084
16785 2.2920605528859
16786 1.96198237610902
16787 2.10002360610769
16788 2.012972388485
16789 1.86433684003947
16790 2.01911173968269
16791 2.47472304803173
16792 2.05395380842763
16793 1.78544260057674
16794 2.0730082984966
16795 2.07772355900608
16796 1.58057040323302
16797 1.90863317001191
16798 1.97665175814885
16799 1.8222353017175
16800 1.82099159703459
16801 2.30305072217501
16802 1.97069944577143
16803 2.42243550680065
16804 2.07824436799989
16805 2.09847609486094
16806 2.09840661487071
16807 2.14124954114891
16808 1.88533150367906
16809 1.78389150482102
16810 2.12898912078601
16811 1.94502762278199
16812 2.06274400003247
16813 1.94262366296413
16814 1.83034409336738
16815 2.02617783536963
16816 1.87861243287651
16817 1.88210442031422
16818 2.3017613941911
16819 1.8661051996541
16820 1.99792770882691
16821 2.28053257633801
16822 1.66638132983204
16823 1.8121643838286
16824 1.82035354154954
16825 2.02363745225866
16826 1.85227315306783
16827 1.51386043247976
16828 2.00977367251967
16829 1.73978950980318
16830 2.01696816003004
16831 1.90374295752727
16832 1.55510493150852
16833 2.01878912924336
16834 2.01994627778396
16835 1.72618571396929
16836 1.97735858544627
16837 2.05240315301197
16838 1.96932648315337
16839 2.12787575818057
16840 1.55498597837194
16841 2.05012862610774
16842 1.85544522209341
16843 1.97711102156241
16844 1.72488959446721
16845 2.24052534152532
16846 2.00229112324763
16847 2.07705478490534
16848 2.03893820842775
16849 1.836028022675
16850 2.04038420122609
16851 1.94746900820276
16852 2.23894469773004
16853 1.8565925190488
16854 2.25714599968382
16855 2.11311717392876
16856 1.83448018295287
16857 1.81005061090606
16858 1.77693214226549
16859 1.74023792132044
16860 1.69657849328234
16861 2.09269726200573
16862 2.21767371048988
16863 1.73940947040899
16864 1.63381799412645
16865 1.90219972482794
16866 1.98146064615485
16867 2.07744009653876
16868 1.84570985863167
16869 2.3080010426935
16870 2.06241339966969
16871 1.73445782925218
16872 1.93436180142769
16873 2.06936549356818
16874 1.85770628553659
16875 2.05681618717269
16876 2.01920858022813
16877 2.35322644866062
16878 1.92212012046317
16879 1.5220605362595
16880 1.82031680465552
16881 2.32490283772421
16882 2.13909012498513
16883 1.86183856039954
16884 2.01487983762458
16885 1.93008509593409
16886 1.90473840652135
16887 1.74079903571668
16888 2.16334216896147
16889 1.57436768199543
16890 1.99923596710868
16891 2.11503363041007
16892 1.95571497801371
16893 2.28123142758194
16894 1.7721150339508
16895 1.9354086410095
16896 2.02490051297717
16897 2.42187806670809
16898 2.03211231895245
16899 1.78436859225656
16900 1.73732300424774
16901 2.09962578378294
16902 1.77249250557124
16903 2.25490051378346
16904 1.89473278045557
16905 1.90391925805717
16906 1.90698429772042
16907 1.96441019156838
16908 2.13538752251212
16909 1.98356718428657
16910 1.74945325898291
16911 2.29972494707194
16912 1.85312986099468
16913 1.67471821165407
16914 2.20249735206216
16915 2.30533838641338
16916 2.04658434180019
16917 1.91465818665722
16918 1.66018537444031
16919 1.8136968590741
16920 1.67494902354117
16921 1.7999350949666
16922 1.84478222721951
16923 2.03005631830848
16924 2.07265330146657
16925 1.88982993355504
16926 1.81154522038684
16927 1.84104148062019
16928 1.88552265832042
16929 2.20699124192152
16930 1.79994274854298
16931 1.73932653265186
16932 1.92704489802762
16933 2.01482264740882
16934 2.28212352253165
16935 1.82714969076968
16936 1.90606798061272
16937 2.27534515754484
16938 1.70901731537464
16939 1.78295265171051
16940 2.28056271781967
16941 1.9076419292127
16942 2.01614958211481
16943 1.99621019185514
16944 1.97623235692425
16945 1.93821431926263
16946 1.62183944154677
16947 2.17206637576129
16948 1.91200190739581
16949 1.61045969009671
16950 1.92421986767755
16951 2.23313238198248
16952 1.90270954896067
16953 2.17606107524367
16954 2.20630794940157
16955 2.15922236834404
16956 1.76338656029069
16957 2.20853626684911
16958 1.78306540840949
16959 2.14270736378194
16960 1.82683929181621
16961 1.86995665849518
16962 2.06823154078724
16963 1.98910093755094
16964 2.01753715249401
16965 2.33517708353796
16966 1.98363787899057
16967 2.0070451030603
16968 1.74343759992001
16969 2.11566685741918
16970 1.81697435714742
16971 1.76019770941049
16972 1.9213561040435
16973 1.83288605499315
16974 1.72682245992619
16975 2.24433310134074
16976 2.03268192145038
16977 2.11518004768161
16978 1.84409764980121
16979 2.25134046891734
16980 1.71346481930594
16981 2.34338342895069
16982 1.42419834718984
16983 1.86874888428235
16984 1.94683649955518
16985 1.84851924062091
16986 1.78339528175327
16987 1.88404780736065
16988 2.12391031194028
16989 1.66245500797529
16990 1.98628568328199
16991 2.27357584850572
16992 2.00113571815749
16993 1.99568219682778
16994 1.96138076311223
16995 2.09370201324613
16996 1.72572882035838
16997 2.02491646940189
16998 1.97664794547343
16999 1.9199900733851
17000 2.25029111696507
17001 2.11704489058355
17002 1.69444076560541
17003 2.14865855348566
17004 1.74314045986188
17005 1.87757548684531
17006 2.11911385645717
17007 1.61484525218895
17008 2.0131757813601
17009 1.92793062967576
17010 2.00231569418529
17011 2.00185344395818
17012 1.98547591452382
17013 1.74340202508924
17014 1.52661183214778
17015 1.91813004883065
17016 2.02426422876387
17017 2.00691874035456
17018 1.85421483616845
17019 1.82407297578229
17020 2.0549544101805
17021 1.75646830973467
17022 1.82968441010498
17023 1.65148939288272
17024 1.97046662375815
17025 1.89841861751944
17026 1.69543036924495
17027 2.18313664002055
17028 1.9652762940752
17029 1.77795580904067
17030 2.22115147324281
17031 2.03619559885654
17032 2.08591155027941
17033 1.72075006021307
17034 1.74382370638062
17035 1.97143391815816
17036 1.71221580860882
17037 1.96287579063275
17038 1.7591337253674
17039 2.26406613950446
17040 1.93278731024894
17041 1.94962881658043
17042 2.16300234274184
17043 2.04823274433006
17044 1.8248814136491
17045 1.83148249409824
17046 1.78449134941292
17047 1.74586317121251
17048 1.83723246808067
17049 2.05835945419547
17050 2.23477279538065
17051 1.76452540205004
17052 1.55611863151575
17053 1.89500486525509
17054 1.76421019699159
17055 1.90628831302441
17056 2.25205944927835
17057 1.8334800837336
17058 2.26078502163453
17059 1.6716581706029
17060 2.18238414573126
17061 1.91015235199169
17062 2.00167725281559
17063 1.9333309168571
17064 1.77895856017331
17065 1.98930579561266
17066 1.69235198240189
17067 1.54913435839633
17068 2.17004122951056
17069 1.8913464325362
17070 1.75357835608177
17071 1.88471003545301
17072 1.9966774827798
17073 1.68883496996454
17074 1.86118851031624
17075 1.77630800003613
17076 2.26490166590923
17077 1.9962231548863
17078 1.89247479165659
17079 1.86570940331791
17080 1.63276873678257
17081 2.26426834153351
17082 2.11261728308612
17083 1.82463689768932
17084 1.77321788947094
17085 1.81065963224015
17086 2.10286710055508
17087 2.12308670491015
17088 2.03032769516153
17089 1.75754160393522
17090 1.88956677104207
17091 1.92576784418488
17092 1.96561442149899
17093 1.73524626789495
17094 1.97298974506466
17095 1.83679051324985
17096 1.88458048493553
17097 2.20607255534637
17098 2.14433439779757
17099 1.75506520237327
17100 2.40805854546988
17101 1.84611041373412
17102 2.07410820495
17103 1.85209150883013
17104 2.32496384448389
17105 1.87243972216682
17106 1.87802492450956
17107 2.05965611483146
17108 2.21648363925224
17109 1.7790493446216
17110 1.70492348710182
17111 2.11970203169806
17112 2.30101658645085
17113 1.75105734496573
17114 2.03515179193004
17115 2.16011671346562
17116 1.97405331968888
17117 1.81897407406446
17118 1.83771500633618
17119 1.82028949468295
17120 2.65201046927931
17121 2.46223929133438
17122 1.93321220930686
17123 1.707216255771
17124 2.24531912221594
17125 1.81233755821379
17126 2.1234433944192
17127 1.7037260617252
17128 2.24960126290606
17129 1.9168798431313
17130 1.77559700411306
17131 2.29682468071209
17132 1.85809133968455
17133 2.04122061729606
17134 2.01318406536819
17135 2.07274109156869
17136 1.81590885554884
17137 1.78899485357931
17138 2.22644349662589
17139 2.0499630879786
17140 2.29364152549257
17141 1.88619440520166
17142 1.87482361934522
17143 1.79472643415689
17144 1.83568147524496
17145 1.85226870441875
17146 1.53207346352482
17147 1.81712008686473
17148 2.02890746266973
17149 1.84791509733691
17150 1.75108448227336
17151 1.94273491490085
17152 2.03733054281466
17153 1.56340588155195
17154 1.67931900428356
17155 1.90178606663129
17156 1.92404553472765
17157 2.14062189017662
17158 2.05678314295212
17159 2.24788704617425
17160 1.84922980075609
17161 1.90657582110548
17162 1.76043498479873
17163 2.08012352194669
17164 2.68664332213146
17165 2.40868298546292
17166 2.2508618816323
17167 1.76596178554659
17168 2.10282007060562
17169 2.08774774801354
17170 1.77498941856355
17171 2.28310036213265
17172 2.0581615582208
17173 1.67712870767569
17174 2.06678823722168
17175 1.85642103523509
17176 1.93607241482526
17177 1.53849946756256
17178 2.12370251517832
17179 2.20057633033266
17180 1.67751869529958
17181 2.02819764899804
17182 1.90157640720214
17183 2.28727809590158
17184 1.64101381090538
17185 2.05216600163395
17186 2.17490660459347
17187 1.76310290197155
17188 2.14078896688565
17189 2.01191770134554
17190 1.75201755880102
17191 1.7892127751186
17192 2.57717580455257
17193 1.98787152191952
17194 2.04584331534011
17195 1.67197974976822
17196 2.3891529140904
17197 1.80693410332254
17198 1.75093232595623
17199 1.88561990541065
17200 1.85896106450983
17201 1.90478553192573
17202 2.12629370288685
17203 1.91712502960742
17204 1.84313871132606
17205 2.08156884131065
17206 1.74825145497668
17207 2.00078659686481
17208 1.88794816786922
17209 1.76224451008016
17210 1.90873143699267
17211 1.58267246503776
17212 1.73256844811672
17213 2.09505283876215
17214 2.11443159202967
17215 1.95165315523867
17216 1.99991763025754
17217 1.61596783451227
17218 1.83511519988206
17219 2.25777239686299
17220 2.10205102813683
17221 2.22705371981381
17222 2.0929614393253
17223 1.83081117231133
17224 1.87971312948703
17225 2.3338246872949
17226 1.89161127997572
17227 1.92800020933504
17228 2.11087151654127
17229 1.93322078185627
17230 1.79543721120799
17231 1.81672646714981
17232 1.88587278895162
17233 1.80144912140822
17234 2.17388759614441
17235 1.84875685336599
17236 1.66276963833247
17237 1.74312467739627
17238 1.85904420077628
17239 1.73979611212583
17240 2.25688886572771
17241 2.23952197292475
17242 1.88329743066077
17243 2.08868076319547
17244 2.30755916224805
17245 1.9111416027094
17246 1.9893091271512
17247 1.92538839914977
17248 1.98212197544171
17249 1.84876193959314
17250 2.08453955368551
17251 1.82364299710004
17252 1.78619586281689
17253 2.17768342034717
17254 1.8864710097035
17255 2.26307265968103
17256 2.10093618244642
17257 1.85821427690986
17258 1.69841169006437
17259 2.37983758929644
17260 1.75221938029122
17261 1.57319444628409
17262 1.98687518661358
17263 1.87475737613965
17264 1.71943034913282
17265 1.64740311225044
17266 2.03763291343592
17267 1.91960570617106
17268 1.95080147186896
17269 1.73893709543663
17270 1.68916524910647
17271 2.25901429580311
17272 1.80573659459923
17273 2.23437159661505
17274 2.20394848323496
17275 1.71454413672618
17276 2.10554405945655
17277 2.164438685068
17278 1.72382272296245
17279 1.73800304281257
17280 1.92538803772419
17281 2.09724798245073
17282 1.83491999407766
17283 1.87220900105034
17284 2.05673800686385
17285 2.17005272155473
17286 1.78908728653867
17287 2.26506371044079
17288 1.99995409439086
17289 1.96888791798598
17290 1.65628991264504
17291 2.285339614182
17292 1.92578676874941
17293 2.04153241040589
17294 1.92981458963557
17295 1.82004572537239
17296 1.81321408771559
17297 1.98354311391028
17298 1.76592751780933
17299 2.11386682719052
17300 1.97113996025184
17301 2.75119377968012
17302 1.97167835750874
17303 2.17390039040314
17304 2.19317314628293
17305 1.81825528706968
17306 2.11501489230931
17307 2.34988956978676
17308 2.11320540123257
17309 2.24953417152856
17310 2.16149087243052
17311 1.97983211378446
17312 2.14868280313291
17313 1.76018685576441
17314 2.13351975811567
17315 1.82823762500736
17316 2.05702251628096
17317 2.12153518545055
17318 1.74321214912179
17319 1.65291412347383
17320 2.07506238088677
17321 2.45638079356612
17322 1.79443884825707
17323 1.4902849512433
17324 2.14904775384196
17325 1.94128349787983
17326 2.07203659035919
17327 2.21352453954557
17328 1.84672637270633
17329 1.99241687077326
17330 1.88008562732839
17331 1.87390118559343
17332 1.77401437017408
17333 1.90406760559483
17334 2.02647967508204
17335 1.86583040034394
17336 1.86344777772817
17337 1.60181065317421
17338 2.18691120465329
17339 1.81490595849079
17340 1.8912871388487
17341 2.00993306265173
17342 1.74723469316077
17343 2.04041032553422
17344 1.78321767031905
17345 1.96882038685957
17346 2.05373236481871
17347 1.82645319768575
17348 1.65275013541444
17349 1.95844972476804
17350 1.93215779025423
17351 2.0063448758963
17352 1.92408146020356
17353 1.88303184416974
17354 2.12775656139862
17355 1.98000627179464
17356 2.26160816413721
17357 2.17986862889982
17358 1.9439657032614
17359 2.22254469559815
17360 1.94780270424891
17361 1.87389942316503
17362 2.08981641049497
17363 1.97154038231234
17364 2.02683035302873
17365 2.11833916083728
17366 1.80590079441121
17367 1.69632777098738
17368 2.20085483289563
17369 2.08975282517649
17370 1.92541461243483
17371 1.66562642246761
17372 2.13959099961557
17373 1.91248538973365
17374 1.81068837818267
17375 1.92626045354703
17376 2.49165138864543
17377 2.10472256389161
17378 1.75306013639805
17379 2.12672890184231
17380 1.927184513552
17381 2.067060675678
17382 1.97449249075188
17383 2.01197485422034
17384 1.6234700615117
17385 2.37229128653736
17386 1.82201801074313
17387 2.14669413761487
17388 2.18362571514624
17389 2.52949623974929
17390 1.91339954303356
17391 1.8478302987078
17392 1.85418031708406
17393 2.08889644513403
17394 2.06996938972048
17395 2.14027826226148
17396 1.95829043216423
17397 1.82607699402698
17398 1.65801143062169
17399 1.94058510191655
17400 2.11430039495385
17401 2.49193312111709
17402 2.44346892372844
17403 1.73117047377823
17404 1.99952435911716
17405 2.09829380683412
17406 1.89207220656435
17407 1.82573833045033
17408 2.02837880029677
17409 1.60706929340022
17410 1.68580706515712
17411 1.66086231143669
17412 2.11994359799814
17413 2.11519735277479
17414 1.62827438524074
17415 2.07635777669922
17416 2.30475170799979
17417 1.58750711474755
17418 1.92730836453638
17419 1.86666830684379
17420 1.67702753829785
17421 1.86934053747734
17422 1.89587072180822
17423 1.51585385952185
17424 2.11642272543117
17425 2.15178929703296
17426 1.86186264742734
17427 2.33691375500481
17428 1.97700151672632
17429 1.9107452267684
17430 1.70320406554875
17431 1.67759119986359
17432 2.00174301647385
17433 2.1035316657035
17434 1.97593245771555
17435 1.89267361769675
17436 1.97984266706302
17437 1.69777596657354
17438 1.75467081352823
17439 1.67508860353589
17440 1.92003194716903
17441 2.13940250852295
17442 2.09535227988731
17443 1.72999010848517
17444 1.82225338866565
17445 1.91844719373922
17446 2.03777156500764
17447 2.2643150130201
17448 2.12339234266987
17449 1.98713206190637
17450 2.14961287734288
17451 2.06036499919689
17452 1.96704440586542
17453 2.22269292887143
17454 1.66209917346824
17455 2.1439092620635
17456 2.15290258838509
17457 2.00371254464464
17458 1.63291426590501
17459 1.74547745222537
17460 1.57574588404092
17461 2.09304827444727
17462 1.77788455040218
17463 2.12618842528592
17464 1.73713651215831
17465 2.05066549024065
17466 2.09992145092486
17467 1.59759757091264
17468 2.04131976088892
17469 1.95260504397492
17470 1.98092859709044
17471 1.75496894419548
17472 2.29070598695372
17473 1.89366839570798
17474 1.78061319626904
17475 2.03053247325062
17476 1.73358133730793
17477 2.28821531189527
17478 2.09323658534261
17479 1.95162165871993
17480 1.97239222671054
17481 2.00030170372964
17482 2.32186611692006
17483 2.51076143259039
17484 2.15404229840118
17485 1.71101499756656
17486 1.88616568285996
17487 1.97449501696147
17488 1.77952329771579
17489 1.97506022875392
17490 2.0113979269234
17491 1.91186177639263
17492 2.30432423775888
17493 2.01919931896658
17494 1.66994531924351
17495 1.98083384263648
17496 2.14989584166756
17497 2.1361711705636
17498 2.01659965262302
17499 2.40019324308363
17500 1.73145051290606
17501 2.16079895273642
17502 1.94364987923796
17503 1.88383906028991
17504 1.92005842369649
17505 2.0379719559784
17506 2.04232635413758
17507 2.07383202342055
17508 1.74485327220504
17509 1.99303333957462
17510 1.8942602579182
17511 2.09510785016018
17512 2.03749884093163
17513 2.00502659109645
17514 1.78825792949789
17515 1.95801097294161
17516 2.03493653121047
17517 2.25253667127817
17518 2.09234630702709
17519 1.90923273721426
17520 1.95944597229497
17521 1.70844972257437
17522 2.02719704535748
17523 1.96995864953178
17524 1.48638327262793
17525 2.26213467914006
17526 2.36373590672742
17527 2.0919928016757
17528 1.88411442761105
17529 1.92622778194052
17530 1.82794671806504
17531 2.48669598531872
17532 1.96434288534476
17533 2.09468924441936
17534 2.02399931515583
17535 1.81890100787589
17536 1.8492503293017
17537 2.10870353876837
17538 2.02204076931824
17539 2.34514871887164
17540 2.02341448876054
17541 2.24013712012594
17542 1.80549988491269
17543 1.99016508065295
17544 2.01277921375689
17545 1.95887770390839
17546 1.90352467727613
17547 1.92122091254056
17548 2.05729005773341
17549 2.24686137264658
17550 2.14418274377173
17551 1.98421680467112
17552 2.2837852662511
17553 2.02555298573597
17554 1.93452024250981
17555 1.74924245326469
17556 1.77778916825585
17557 2.0649727128021
17558 1.95962554674806
17559 1.86847499120303
17560 2.11804458232817
17561 2.05465128512952
17562 1.60174014822145
17563 1.67624163094573
17564 1.99512806693159
17565 1.75272609035653
17566 2.48805644865399
17567 1.75046796607249
17568 2.01484352590616
17569 1.86220981718781
17570 2.06081903341062
17571 2.23324520506509
17572 2.36626377705633
17573 2.07295244609595
17574 2.1382294488475
17575 1.6665046151661
17576 2.10823398580727
17577 2.20461327840962
17578 2.13725742027065
17579 1.89612831331639
17580 1.65522037623978
17581 1.50659280525313
17582 1.83232537543809
17583 1.85048917559574
17584 2.39968227771332
17585 2.04368556549838
17586 1.86141682661834
17587 2.09109814846328
17588 1.70775269784969
17589 1.98772861574138
17590 1.92435310504497
17591 1.65643879562963
17592 2.62969798391147
17593 2.05684894553792
17594 2.30938425194088
17595 1.81027878616396
17596 2.09682506969821
17597 1.73441822756726
17598 1.90651121500801
17599 1.89226932972739
17600 2.02628859946563
17601 1.63433048703612
17602 1.90638367479572
17603 2.01113107712036
17604 1.84418365458688
17605 1.85519482434034
17606 1.72669329610466
17607 1.84532740996732
17608 1.9000173298849
17609 1.80656160899736
17610 1.74768381927651
17611 1.98959330437819
17612 2.1137993393278
17613 1.81576671356928
17614 1.90832280586782
17615 1.97950465854492
17616 2.09008279420448
17617 1.61863611862844
17618 1.68500873822603
17619 1.98374800012375
17620 1.96165496554758
17621 1.98668225947922
17622 1.92791961135974
17623 1.80925578600293
17624 1.9826127347903
17625 2.15681714395802
17626 2.01359114650619
17627 1.9703467525813
17628 2.54541479860462
17629 1.79574304553233
17630 2.03187153644458
17631 1.71042863097305
17632 1.69586343373332
17633 1.65973009412947
17634 2.04506402005739
17635 1.91715561275684
17636 1.54987808559588
17637 2.11754901770532
17638 2.01300884526696
17639 2.15848653820137
17640 2.22638833000481
17641 1.75169214582069
17642 2.0298770318578
17643 2.07636411096823
17644 1.80444638232889
17645 2.06045978233327
17646 2.07633691969949
17647 2.22204471984052
17648 2.29378482206437
17649 2.10679471856101
17650 2.00592654397358
17651 2.25142152463521
17652 1.52403974927634
17653 1.6568483281847
17654 1.82799656884788
17655 1.97183315361825
17656 1.78436608416818
17657 2.37373181328151
17658 2.12258999896947
17659 1.8513415487769
17660 1.72185568857309
17661 1.90308141485597
17662 1.98786990339512
17663 2.29343641379154
17664 1.8753718200352
17665 1.8458937659532
17666 2.09834651201028
17667 1.90379961154752
17668 2.41183499036618
17669 1.98812261540051
17670 2.31293411634471
17671 2.05194734831522
17672 1.87641096540915
17673 2.14550192808876
17674 1.95738607613539
17675 1.74569564563086
17676 1.7986151323477
17677 1.84737949065427
17678 2.00658402831477
17679 1.9927155334841
17680 2.02989569086271
17681 1.83027640263269
17682 2.14142565098589
17683 1.83796607146512
17684 1.97243338985502
17685 2.11298457533475
17686 2.4404390454789
17687 1.93413980647456
17688 2.14077372355988
17689 2.08971835506539
17690 1.55872186519806
17691 2.39441296074804
17692 2.02881740235854
17693 1.95965088402148
17694 2.26997386423269
17695 1.99737582984149
17696 1.86282986252536
17697 2.20162269200583
17698 1.83272832458804
17699 1.9813044079252
17700 1.89107683660806
17701 1.889045276759
17702 2.17603385043592
17703 1.96468877305483
17704 2.15246149490608
17705 1.82621025881448
17706 2.35974705262951
17707 1.77189861177204
17708 1.91972136826663
17709 2.08219425212276
17710 1.9678099860474
17711 1.93222858512306
17712 1.70598006103456
17713 1.82024572200366
17714 2.27645292990802
17715 1.88768388737775
17716 1.68711224784804
17717 1.78394918699556
17718 1.94145685025845
17719 1.91692784027191
17720 1.89658444860518
17721 1.98632562896949
17722 1.78182519687906
17723 2.2467667576157
17724 2.00891988225738
17725 1.93948823733965
17726 1.94863603901781
17727 1.73622692009772
17728 1.53876757703889
17729 1.99087505595546
17730 2.18063844195512
17731 1.9789622516528
17732 1.78429795915297
17733 1.90259059327155
17734 1.94033925043228
17735 1.85393116810834
17736 1.87117759156482
17737 2.1971476778809
17738 1.72183020711519
17739 2.04206499238448
17740 2.41589492919442
17741 2.08742308082666
17742 1.83392131736487
17743 1.94935344643678
17744 1.7912665507912
17745 1.88785596252895
17746 2.0610634599785
17747 1.88769173652726
17748 2.18579648886076
17749 2.13611205372144
17750 1.8386500059573
17751 1.7904620735929
17752 2.07621326903333
17753 2.10482868622909
17754 1.90328795000769
17755 1.91582002364885
17756 1.91431836002879
17757 1.98550545885488
17758 1.94252825324704
17759 1.9704153331704
17760 1.77419670352212
17761 1.80497354481483
17762 2.12994340551345
17763 1.97898123590707
17764 2.01415311782726
17765 2.03575963858155
17766 1.91704140446391
17767 1.90446248293251
17768 2.04939049775798
17769 1.98571234453333
17770 1.9126462185994
17771 1.49144245794065
17772 2.22487374676036
17773 1.93737829786404
17774 1.80448562363367
17775 1.92289948110855
17776 2.07992176776589
17777 2.02226844448037
17778 1.86493883650491
17779 2.22513151623102
17780 2.00048794443071
17781 2.04316701589641
17782 1.77931339582425
17783 1.95394639919665
17784 1.72731963510461
17785 2.2042119080678
17786 1.66552399426763
17787 1.61141582708114
17788 1.83383256910614
17789 1.89011719094516
17790 1.78941879142446
17791 2.19524057748262
17792 1.92829241080818
17793 2.37547124148912
17794 1.69259249555977
17795 2.17471513422879
17796 2.40190813047308
17797 1.86632006153731
17798 2.00899001673233
17799 2.42682655324362
17800 1.88889328945993
17801 1.94137377805817
17802 1.91521552659539
17803 2.03808989345179
17804 1.94188180025154
17805 1.80053987868627
17806 2.12322133957875
17807 1.65816783428374
17808 1.75541100782828
17809 2.16944822650196
17810 1.74788279714913
17811 1.86610458037521
17812 1.68968750421746
17813 1.85307852561522
17814 1.68091229350111
17815 1.57749363167885
17816 1.80280366117367
17817 1.87521669447573
17818 2.00412224354145
17819 1.82672654774111
17820 2.20692461817619
17821 1.82440758164447
17822 2.0532663709757
17823 2.21574999411789
17824 1.84630330757241
17825 2.14426147213186
17826 2.2289062050169
17827 2.00207825119665
17828 1.96749038574054
17829 1.94183370139895
17830 2.23630384290721
17831 1.65264939903433
17832 2.02772527016293
17833 1.94760307407961
17834 2.09710663057175
17835 2.27152710149143
17836 1.72301103604121
17837 2.15829239314463
17838 1.7838529863862
17839 2.02049289885043
17840 1.81292476236195
17841 2.64348225325465
17842 2.33236165943679
17843 1.89671634255506
17844 2.23536620329254
17845 1.94561072893118
17846 2.55688531803955
17847 1.86711175355707
17848 1.91899578980962
17849 2.09500583409204
17850 1.7339297643985
17851 2.14621322658676
17852 1.92065202637389
17853 1.7389374520296
17854 1.75708195649962
17855 2.04466871680682
17856 1.64723278840742
17857 2.38843403176048
17858 1.75004890683407
17859 1.88368978289732
17860 1.92008126315048
17861 1.88911544406899
17862 1.67006656609628
17863 2.4352513042045
17864 1.83896079284639
17865 1.76105107773747
17866 2.00802685232407
17867 2.12675290087999
17868 1.72101694794832
17869 2.00334258557075
17870 1.72620117518982
17871 2.25686402407869
17872 2.24620628311123
17873 2.36419386349503
17874 1.94390780290306
17875 2.03320358641514
17876 1.93382568580951
17877 1.73988450189324
17878 1.96481109868424
17879 2.11818025673579
17880 2.43652984531271
17881 2.54342575839129
17882 1.86317124899002
17883 1.79168327288222
17884 1.85944071834842
17885 2.02204896624333
17886 1.89195884748139
17887 1.84065057075667
17888 2.39067056308036
17889 1.983398193262
17890 1.65858091743143
17891 1.97349712022383
17892 2.11126099573482
17893 1.87189117468611
17894 1.79142422777511
17895 1.72337788297962
17896 2.16750049266102
17897 1.91126309858391
17898 2.03282242382615
17899 2.08027959320809
17900 2.40343528575121
17901 2.00189353869389
17902 1.97786728126964
17903 2.17526332766801
17904 1.73334277336383
17905 2.1725775102017
17906 2.31894421598764
17907 1.86726984290841
17908 2.03803146478917
17909 2.34116549690311
17910 1.92724555151316
17911 1.95464164939861
17912 1.96477195755236
17913 2.26047113857385
17914 1.72295229052408
17915 1.7367543132077
17916 2.20988039759788
17917 2.32429646641557
17918 2.04975897069558
17919 1.91428212998217
17920 1.70944757138167
17921 1.84888058438141
17922 2.05226620973733
17923 1.70116898464029
17924 1.65584008339155
17925 1.76512383335241
17926 2.27989414198708
17927 2.25890340760828
17928 2.16080870893529
17929 2.10317560313669
17930 2.13442620913119
17931 1.91993631198814
17932 2.18511193880836
17933 2.00040932657119
17934 2.2637116146699
17935 2.15954289062625
17936 1.77345144686011
17937 1.7863496428755
17938 1.85188737462788
17939 1.98030263685023
17940 2.09411256830272
17941 2.02631113277024
17942 2.00213415285626
17943 1.75344401146229
17944 1.90046159693265
17945 2.22832362705243
17946 1.95665254631485
17947 2.10663060914621
17948 1.87207386305489
17949 1.76068287941801
17950 1.54853616885304
17951 2.09810954354041
17952 1.8184878649105
17953 2.14883037446734
17954 1.80534812042788
17955 2.12711785297832
17956 1.84828627724416
17957 1.8304235442296
17958 2.17074739876329
17959 1.76915818726857
17960 1.78437444100073
17961 2.23649203118945
17962 1.70541514258288
17963 1.96732465014407
17964 2.37041161520982
17965 1.8664168218372
17966 1.77998427346945
17967 1.83215738009109
17968 2.40164349658255
17969 1.85304177659126
17970 1.79947444318275
17971 1.63832175651254
17972 2.07859168651112
17973 1.8001685129592
17974 1.79838274475752
17975 1.93108815018487
17976 2.35730321247268
17977 1.72254737442725
17978 1.89935775177722
17979 1.6729433026335
17980 2.01452582634035
17981 1.6852450918888
17982 2.46921221659282
17983 2.01853891875511
17984 1.97244036739127
17985 2.24031075172245
17986 2.25286928837302
17987 1.78725586648497
17988 2.18436905936787
17989 1.90361765663591
17990 1.92952008215238
17991 1.84913937750122
17992 2.0215583806843
17993 1.73883828534927
17994 2.06869335802371
17995 2.26296512611751
17996 1.58200168475655
17997 1.8735682314921
17998 1.70118192058556
17999 1.66188023732069
18000 1.97202172839858
18001 1.74188643116281
18002 2.1757871960083
18003 1.94436354264445
18004 2.19621778032995
18005 1.89152292888331
18006 2.12658608176868
18007 1.94499783538965
18008 1.60968988729715
18009 1.74799328300077
18010 2.12396303245441
18011 1.68565609358007
18012 2.01724740452478
18013 1.46360302118008
18014 1.72420255982659
18015 1.97621504058031
18016 2.18752106439401
18017 2.02173684199574
18018 1.94452486686811
18019 1.9200914832461
18020 1.84393871323699
18021 2.00654799345932
18022 2.07087108503106
18023 1.94109609062844
18024 1.80306638125466
18025 1.87086857170246
18026 1.88576371042318
18027 1.96616801257622
18028 1.89730624428826
18029 1.89443468918946
18030 2.19517551780648
18031 2.32911852837233
18032 1.75169936327455
18033 2.12096720427215
18034 1.94554846886494
18035 1.88106098227868
18036 2.17918165185012
18037 2.28407045013604
18038 1.78015169358574
18039 2.14559076159215
18040 1.76164326452189
18041 1.84485204981798
18042 1.95909185728967
18043 2.25059765809798
18044 1.88609847143249
18045 1.63656788740958
18046 2.00437509882798
18047 1.84637568235026
18048 2.3369830329158
18049 2.24401321147648
18050 2.38258780438308
18051 2.09097229587528
18052 1.94522849305249
18053 2.0561136524172
18054 2.04683787550574
18055 2.01478662063161
18056 2.05918135395624
18057 2.02662620706446
18058 2.25198696079295
18059 1.80366845042042
18060 2.18071857869055
18061 1.65714387429321
18062 1.55723147624184
18063 2.21172488977175
18064 1.76371783731417
18065 2.1354813912773
18066 1.95100682234974
18067 1.75791887399084
18068 1.73128866987068
18069 2.577415118013
18070 2.04032019152289
18071 1.91341549669879
18072 1.72561435815709
18073 1.84851524734377
18074 1.89071588505679
18075 2.01277766172884
18076 2.11615536530574
18077 1.88504501907561
18078 1.61647435120655
18079 2.10477981009151
18080 1.79523334875127
18081 1.6506406471916
18082 2.22941733690727
18083 2.45276959941115
18084 1.74199342472411
18085 2.09499140880016
18086 1.81572235774163
18087 1.95094965164194
18088 2.04369070343353
18089 1.84110557111784
18090 1.919677406258
18091 1.78462124320357
18092 2.06795156496314
18093 2.15978869438838
18094 1.94362142036587
18095 2.03437105643032
18096 2.07098462581147
18097 2.04677828964723
18098 1.74985373278829
18099 1.8995491616702
18100 1.72574545353855
18101 1.67249305744721
18102 1.88473911660548
18103 1.76233891851046
18104 1.70119787413244
18105 1.896772696743
18106 1.60719881100402
18107 1.86606262404947
18108 1.80416573194284
18109 2.0073317561014
18110 2.15303152081361
18111 2.31809932986808
18112 1.84519172299261
18113 1.87049900693233
18114 2.4530991435711
18115 1.90621619751098
18116 2.44710334630845
18117 2.1603119911372
18118 1.92152312635702
18119 2.41869314987409
18120 1.75224796593032
18121 1.9565193712533
18122 1.80397514283596
18123 2.05096590172343
18124 2.2109453292326
18125 1.67549400501318
18126 2.03729521669445
18127 1.83848843611996
18128 1.69672455510607
18129 2.03706885945467
18130 2.16486849837515
18131 1.90007492394473
18132 1.96434717903212
18133 2.1755157935264
18134 2.07563444941538
18135 2.36214702273823
18136 2.04161658299405
18137 1.58486662045904
18138 2.13476143430883
18139 2.13812701694934
18140 1.63793083379085
18141 2.17666608981545
18142 1.88170904181672
18143 1.89665725601271
18144 1.8188584417226
18145 1.87068257744095
18146 1.98103233231747
18147 2.14668730579578
18148 1.8435948704789
18149 1.65744982522057
18150 1.70158629507243
18151 2.11147065498401
18152 1.92184265500255
18153 1.70276188216295
18154 2.0940498671607
18155 2.07909067399624
18156 2.18099140578325
18157 2.1374374824127
18158 2.03309552333622
18159 1.60699337066933
18160 1.90886685140741
18161 2.11512477139793
18162 1.83910863681169
18163 1.89323364258422
18164 2.03938038361599
18165 1.66299621674035
18166 1.71092719507693
18167 2.24774757709047
18168 1.86727809636401
18169 1.92348177096763
18170 2.18514666071578
18171 1.69285626189745
18172 1.77303838849435
18173 2.01986952495923
18174 1.880017457915
18175 1.99310643213274
18176 1.90401991497966
18177 1.97866988527014
18178 2.0899290628492
18179 1.95308835111819
18180 1.74795155414688
18181 1.80892782934361
18182 2.10259139452679
18183 2.05400020723296
18184 1.98444437047084
18185 1.83575899354771
18186 2.29409457870365
18187 2.03070464883271
18188 2.042899292178
18189 2.01510303580356
18190 1.99535509540136
18191 1.75509583668607
18192 2.02671661717601
18193 1.91966052178495
18194 1.61661500603739
18195 2.01934454528281
18196 2.12482690848981
18197 2.06072192150665
18198 2.26010011130093
18199 1.89815478723559
18200 1.96923464847685
18201 1.95478282050542
18202 1.90198428880373
18203 1.73333686070329
18204 1.98490743076631
18205 1.65234678587045
18206 1.90159166267693
18207 2.09776162644866
18208 2.37314152733922
18209 2.65614657251441
18210 2.23006797671161
18211 1.83039346891227
18212 1.83019690683061
18213 2.10388000965992
18214 1.78405008319799
18215 2.16288490592915
18216 1.7804703102253
18217 2.52386213971081
18218 1.82327862548348
18219 1.77263928452141
18220 1.71598997518483
18221 2.08935138279634
18222 2.04806736331352
18223 2.10650648085478
18224 2.26329757387352
18225 1.56212305893947
18226 1.62083133348922
18227 1.838663399563
18228 1.67047263306632
18229 2.02791452541848
18230 1.9476713337873
18231 1.80138456936607
18232 1.91268827025308
18233 1.95623077020072
18234 1.95172385926302
18235 1.71661114579942
18236 1.80635788578265
18237 2.17134835707081
18238 1.9545547576723
18239 1.86401193807308
18240 2.11224569765366
18241 2.15506120390992
18242 1.57708029184935
18243 1.82734287358803
18244 1.75769216194109
18245 2.02131472788711
18246 1.67693916075942
18247 2.1440104772881
18248 1.74541187782634
18249 1.94940594352809
18250 2.07178214760727
18251 1.78042223832
18252 2.09012546795607
18253 1.69022845497447
18254 1.9777037090364
18255 1.70408812806488
18256 1.84623470964447
18257 1.70472535843149
18258 2.33190965678609
18259 1.97406291645817
18260 2.21883590581504
18261 2.17875341361881
18262 1.76519469417413
18263 1.82319441105837
18264 1.74056855512385
18265 2.1126926967821
18266 2.2389022371589
18267 1.79424946401197
18268 1.82472208652807
18269 1.99680303533578
18270 1.96718534162315
18271 1.92404860884496
18272 1.84610929933382
18273 2.25751495751763
18274 2.25104301091335
18275 1.70787768258206
18276 2.30394129561405
18277 2.05164934686216
18278 2.32454897472008
18279 1.70872723912409
18280 1.81527641278543
18281 1.83435630717504
18282 1.8949810352463
18283 2.19020162295029
18284 2.04764209959811
18285 1.84271452042625
18286 1.80739804381235
18287 2.01356953054987
18288 1.84396100566211
18289 1.68693435187381
18290 2.61576944354962
18291 1.78564492447969
18292 2.06866687309899
18293 1.81329645604165
18294 1.77022654607653
18295 1.90004778298715
18296 1.81452633158126
18297 1.9211280246143
18298 1.69565572210984
18299 1.82363877008101
18300 1.74841432282593
18301 1.88322278892632
18302 2.1865666666967
18303 2.08785689493639
18304 2.03844705183889
18305 2.23624686647481
18306 2.32758862727714
18307 1.74419626796998
18308 1.94802740283542
18309 2.12247611084932
18310 1.85739596728765
18311 2.01709536145778
18312 1.95874335649202
18313 1.77653175829171
18314 2.10603372107983
18315 1.81036671127492
18316 2.02830164784218
18317 1.96831610651165
18318 1.79366694898127
18319 1.89182739804591
18320 1.97832094192536
18321 1.80234004830714
18322 1.7691599336156
18323 1.98428724099623
18324 1.97973917408806
18325 2.12746663242594
18326 1.47457259797881
18327 1.94721538766468
18328 1.94416037780148
18329 1.81287821394522
18330 1.95796905261562
18331 2.08203770859047
18332 1.77693133124289
18333 1.76093860882069
18334 1.91767069014484
18335 2.1098337762751
18336 1.85006833848344
18337 2.33131064189905
18338 1.88982253689707
18339 1.75277596031637
18340 1.57599410364467
18341 2.19571820169135
18342 2.17753731666411
18343 1.83648195842979
18344 2.07972451888097
18345 1.84785836176652
18346 2.22325620111495
18347 2.07322057215955
18348 1.93108781636344
18349 1.9695459309215
18350 2.26029257711431
18351 2.26640616723167
18352 1.79351612238979
18353 1.90846374158246
18354 1.8958060779776
18355 2.09034896611762
18356 2.03053049399125
18357 1.92058602802651
18358 2.31525079885867
18359 2.1550920965361
18360 2.17613004676057
18361 1.88963477108271
18362 2.02724903813033
18363 1.90232788281934
18364 1.92748204287295
18365 1.58632400558833
18366 1.92503675362778
18367 1.6172925187825
18368 1.67538546955411
18369 1.89695828957864
18370 1.90826612444327
18371 2.21773354958239
18372 1.97815313674965
18373 2.07083036296791
18374 2.10419147218369
18375 1.92064162847993
18376 2.17241160848617
18377 2.01685105310028
18378 1.85629604875179
18379 1.8733737224272
18380 1.79177873562631
18381 1.95786750433567
18382 1.63527555479916
18383 1.99030144336549
18384 2.11784648496566
18385 1.94218028455795
18386 1.82613841092612
18387 2.18685006789218
18388 2.25809873900069
18389 2.58887574390204
18390 2.23430660358457
18391 2.17246308873206
18392 2.22247900192534
18393 1.83103296734272
18394 1.90655442744438
18395 2.11790812847849
18396 1.76188675091667
18397 1.96114426986545
18398 2.14448576426987
18399 2.15549300921498
18400 1.86026330786716
18401 1.83015403558181
18402 1.76160578146662
18403 2.23071212713628
18404 2.25508017033274
18405 1.86205328795269
18406 1.77595343509692
18407 1.85104509546638
18408 1.86453607095463
18409 1.98756661903932
18410 1.71367604676826
18411 1.84580623862229
18412 1.58499399245331
18413 2.26469660371931
18414 2.34056875155209
18415 2.05373111614714
18416 1.92896518796386
18417 1.901509647694
18418 1.99663634137572
18419 1.91524136117144
18420 1.71960275470427
18421 1.94811946828844
18422 1.81526021536177
18423 2.08500226171465
18424 1.9519113831109
18425 1.80841766888939
18426 1.7221073942955
18427 1.84722368157791
18428 1.94523209961725
18429 1.94079148951276
18430 1.82672188709712
18431 1.76911074720162
18432 1.73585196317351
18433 2.18213027389578
18434 1.75114666398777
18435 1.72150076602841
18436 2.13884990551384
18437 1.66719552366361
18438 2.04814294953801
18439 2.08279175357438
18440 1.8930720160047
18441 1.88233086490809
18442 1.9114071924811
18443 2.0677677397877
18444 2.21774449725995
18445 1.85564181137044
18446 1.5839227265739
18447 1.63694097409169
18448 1.76548654555276
18449 1.75533353751936
18450 2.09840514118777
18451 1.79930012286966
18452 1.95110092205503
18453 1.72750110062043
18454 2.17463988037769
18455 1.72886956260618
18456 1.99494073857823
18457 1.7911469102619
18458 2.10353223264514
18459 1.89430234461746
18460 1.77222927334676
18461 1.54080815157607
18462 1.81673709743765
18463 1.8880735180138
18464 2.0773079987208
18465 1.93798274083794
18466 1.98481703800566
18467 1.88132229481229
18468 1.97027884063793
18469 2.07184189697432
18470 1.81301198959751
18471 1.85799722489032
18472 1.88832967495515
18473 1.80237146379932
18474 1.51228041546322
18475 1.77043272619652
18476 1.86418087166555
18477 1.81844236822994
18478 2.38251870256237
18479 2.15606675869465
18480 2.38737430578808
18481 1.9219699399432
18482 2.06128899885456
18483 2.33335499129409
18484 1.75393558198636
18485 1.80059907837135
18486 2.05951688489451
18487 1.87347508044124
18488 1.73055226191225
18489 1.81951633853591
18490 1.95518413286873
18491 2.04811249542888
18492 2.15531822884218
18493 1.73275625172234
18494 1.89721828623246
18495 1.84563536641702
18496 1.77505997468755
18497 1.92408320845456
18498 1.90834532880087
18499 2.0394570092822
18500 1.88946356868058
18501 1.73322990803162
18502 1.90874030520495
18503 2.07849926076449
18504 1.84918836049433
18505 1.96615339226223
18506 1.90817059134353
18507 2.52039274498475
18508 1.96890711843244
18509 1.87083060040942
18510 2.00843878497269
18511 1.97066575873106
18512 2.011878207824
18513 1.8590959869608
18514 2.13198145393588
18515 2.03308968130676
18516 1.69189477764247
18517 1.93140378953287
18518 1.94874294353086
18519 1.86866003218333
18520 1.68549086911912
18521 1.65671899245999
18522 2.08006591479858
18523 1.65638513199052
18524 2.17998055914618
18525 2.03562931659715
18526 1.76625305590196
18527 1.91578626667422
18528 1.76645550128414
18529 1.83876333440553
18530 1.71397260097409
18531 2.31293070760742
18532 1.95327933573445
18533 1.83162482315919
18534 2.08882296955576
18535 1.71664606195983
18536 1.92884170431743
18537 2.01841591447438
18538 2.35186443264801
18539 2.26734285434141
18540 1.73066556843765
18541 1.965896484701
18542 2.01305724665879
18543 1.84773255193841
18544 1.52657986037393
18545 1.88775602397604
18546 1.90470956057151
18547 2.12275595781151
18548 1.98092938410109
18549 2.14020708669245
18550 2.29743511043765
18551 2.27216069371872
18552 2.15199107590956
18553 2.05545634056144
18554 1.9499726868791
18555 1.91185779652441
18556 2.62858899589836
18557 1.94861235840306
18558 1.81771245888154
18559 2.1113390723427
18560 1.73113991389088
18561 2.12760690994054
18562 1.63471841666586
18563 1.86252200820248
18564 2.07637169589847
18565 1.79755579533465
18566 1.8677477667391
18567 1.98902414902254
18568 2.33829600859873
18569 2.16085935411362
18570 1.63964631567844
18571 2.01950068672429
18572 2.16967930251523
18573 1.96987155622178
18574 1.97448789158061
18575 1.63714915355146
18576 1.88580777945633
18577 2.00152171868161
18578 2.24612007602704
18579 2.41757105738596
18580 1.64915852624041
18581 1.76800828650667
18582 1.90487763676504
18583 1.99514267828869
18584 2.0008035143801
18585 1.60653004418035
18586 2.082802876928
18587 1.79508641098045
18588 2.1259940712352
18589 2.10802742512424
18590 1.72730255664194
18591 2.14198568243603
18592 1.53508575551321
18593 1.71972241007396
18594 2.24147505354538
18595 2.00628378438895
18596 2.38518307928824
18597 1.67278385409138
18598 2.00642424464889
18599 2.38298484505465
18600 2.34951643670906
18601 2.12851013671003
18602 2.19175085999613
18603 1.89472611633888
18604 1.99227318032826
18605 2.00475252525208
18606 2.43361734645325
18607 1.92671876743343
18608 1.92036515281886
18609 2.20377669099184
18610 1.98797720228548
18611 2.06872976113179
18612 1.86557790777555
18613 1.92577929994827
18614 2.03981859684803
18615 1.85372492438508
18616 1.98844416186605
18617 2.20212483700235
18618 1.77668032853372
18619 1.654410140129
18620 2.07811791991577
18621 2.0121070472446
18622 2.0691718341268
18623 2.00867651501713
18624 2.0692048013412
18625 1.92707778839818
18626 1.97291183348423
18627 2.21345273474939
18628 2.11547576100807
18629 1.90447939496825
18630 2.07282543196869
18631 1.80226984034742
18632 2.23325189816388
18633 2.42695444317968
18634 2.10331312936299
18635 1.77090731095443
18636 2.05276549265721
18637 2.07750973850249
18638 1.85799258951293
18639 2.24211333807105
18640 1.99690514034793
18641 2.17132857409838
18642 1.73613634307446
18643 1.8544848101879
18644 2.06012357234786
18645 1.93071012140005
18646 2.05881891977868
18647 1.79242947341802
18648 1.90565916710427
18649 1.63675906499477
18650 1.90876647607799
18651 1.89693540528596
18652 1.73482177171688
18653 1.83974160426988
18654 1.98911085941238
18655 2.12614264533824
18656 1.8447227419132
18657 1.93889371790471
18658 1.93501623961799
18659 1.69970997049339
18660 1.95969456085872
18661 1.70635031569106
18662 2.34966944861547
18663 2.25488316548267
18664 1.99336418205898
18665 1.7299799443147
18666 1.76159936604286
18667 1.87442834493795
18668 2.04961053360868
18669 1.9529309519511
18670 1.87780035725564
18671 2.08951704557176
18672 2.00664086663474
18673 2.00129299891859
18674 1.74080914663442
18675 1.86847944970616
18676 1.8564786378257
18677 1.9143318354967
18678 2.04392362696703
18679 1.68748064523634
18680 1.83420341402637
18681 1.82459991552843
18682 1.72790634952944
18683 1.90608981878152
18684 2.15015199264101
18685 2.33858416646434
18686 1.89866602442923
18687 1.85811503069941
18688 1.70074215101037
18689 1.8075003721502
18690 1.95762219121944
18691 1.80761791411496
18692 2.08369291969431
18693 1.99078631310685
18694 2.02282503237079
18695 2.43308298965142
18696 1.85085205234084
18697 2.14342457854988
18698 2.04015896660351
18699 1.88729096997827
18700 1.84731675396243
18701 1.78335304621689
18702 1.97000696272766
18703 1.76378678890347
18704 2.01489045718178
18705 2.01625960901936
18706 1.8306414452265
18707 2.2999929043277
18708 1.57933168146918
18709 1.71952250480942
18710 1.70100161566467
18711 1.69874214965617
18712 2.23146450339788
18713 2.05891718952955
18714 2.21112171098545
18715 1.97209626671459
18716 1.85622054430303
18717 1.89428175588124
18718 2.03533215543611
18719 2.44577518052135
18720 1.8516618221216
18721 1.91349080684826
18722 2.06703625472733
18723 2.10398098638731
18724 1.69217502395093
18725 1.80966102082267
18726 1.77299485913742
18727 1.74937726240112
18728 2.19544993651287
18729 1.77041349329314
18730 2.31244942308039
18731 2.100623067522
18732 2.82149093281275
18733 2.07300740289357
18734 1.82712091200794
18735 1.67663570542425
18736 1.78129755031788
18737 2.12478868844409
18738 1.77564536054682
18739 1.67012329906542
18740 2.01936547490571
18741 2.39300048261888
18742 2.0383698992829
18743 2.0993417328718
18744 2.02460752464362
18745 1.95049207464019
18746 2.16731385443987
18747 1.79869542160308
18748 1.81788456814352
18749 1.9969203913739
18750 1.91607430210726
18751 1.83587928552607
18752 1.75941528112941
18753 2.28186708495731
18754 1.77026030309697
18755 1.95560222952404
18756 1.79189220750567
18757 2.0275358717684
18758 1.98904409380108
18759 2.31894057361185
18760 1.71768917016304
18761 1.77046769829983
18762 2.19439666613835
18763 2.04733930355416
18764 1.85877283375217
18765 1.85764381358794
18766 1.92277325104435
18767 1.77019887297372
18768 1.86213834614747
18769 1.80422380411348
18770 1.75338800987657
18771 1.86272272426887
18772 1.60985847024301
18773 1.8519740757691
18774 1.93505345595865
18775 1.77615095430126
18776 1.81368848155502
18777 1.87108091720595
18778 2.46455923640376
18779 2.30882629169001
18780 1.85086927952949
18781 1.95351538285545
18782 1.84106351148537
18783 1.91684255991663
18784 1.8039161833777
18785 1.58697500553867
18786 1.9607898345801
18787 2.10113931150609
18788 2.02410786444565
18789 1.95158513996165
18790 2.40842958894361
18791 2.63190644370162
18792 1.95655763761872
18793 2.37399376528409
18794 1.83751687098728
18795 1.7540523729574
18796 1.94172694578665
18797 2.14906002264633
18798 1.93812175312036
18799 1.75025596479506
18800 1.97718418677958
18801 1.98580159272686
18802 1.83767076901659
18803 2.18098976949616
18804 2.21904054192293
18805 1.92099114829848
18806 2.02269012542957
18807 1.99663937905571
18808 1.91867006819627
18809 1.80532380173446
18810 2.02587150353869
18811 1.89530572429402
18812 1.9121362803839
18813 2.38051146349881
18814 1.91376267399407
18815 2.24990465083382
18816 1.73078596724039
18817 1.87818438979396
18818 1.75636578091322
18819 2.37560931032793
18820 1.94969101615639
18821 2.06388595888553
18822 1.89120903615746
18823 2.13870647213131
18824 2.22446521336038
18825 1.66848282976828
18826 2.02784704970693
18827 2.39707565469018
18828 2.15114361970588
18829 1.96447796521354
18830 1.97205333058148
18831 2.37577366899572
18832 1.62794174828356
18833 1.83611202170465
18834 2.0039531049589
18835 1.80676568340265
18836 1.52450714536893
18837 2.03124973467109
18838 2.09979276404778
18839 1.95486373162394
18840 2.03215159792789
18841 2.14630973520017
18842 2.12105328058358
18843 2.1197675195432
18844 1.82852508333425
18845 1.58167266718542
18846 2.12917826524904
18847 1.64669223852705
18848 1.96867949818905
18849 1.87151560155374
18850 1.57883568110647
18851 1.75923962917858
18852 1.87791463383763
18853 1.8792846821861
18854 2.1786965410277
18855 2.18883911142294
18856 1.92353043173241
18857 2.0331370330469
18858 2.28560263886992
18859 1.97018551574559
18860 1.60607347608183
18861 2.28141468757452
18862 1.95163419792872
18863 2.12809727658967
18864 1.80465096101674
18865 1.86223728156595
18866 1.94368282108756
18867 2.18445620394504
18868 2.08876583347208
18869 1.59195129982949
18870 1.6601360223331
18871 1.76594510139506
18872 1.6710147802776
18873 1.9283782802366
18874 1.9771219557044
18875 2.2283451923548
18876 1.9655039462567
18877 1.97666365100135
18878 2.05635554930209
18879 1.74323700784191
18880 1.95884410909649
18881 1.9913668553646
18882 1.77617467133405
18883 2.14555906280368
18884 2.14292558196313
18885 2.29194281922577
18886 1.56510762108471
18887 1.76856588584906
18888 1.72859577341766
18889 2.41281634177874
18890 1.93945680456595
18891 1.93317566556791
18892 1.92554192746749
18893 1.99007388687785
18894 1.96566342433426
18895 1.77011867627669
18896 2.1745196781288
18897 1.667279576461
18898 2.1162144344767
18899 2.13090523719923
18900 1.83341665359569
18901 2.27201272246353
18902 1.82459217628378
18903 2.10220509224478
18904 1.85375896560393
18905 1.87634347326091
18906 2.2476621568356
18907 2.08591241613578
18908 1.81491012923363
18909 2.14854156816373
18910 1.94730205362153
18911 2.15997382373014
18912 2.18293417590623
18913 1.9519816667218
18914 2.27868218547902
18915 2.16959660215541
18916 1.71878806979064
18917 2.20581861743707
18918 1.69569296797979
18919 2.33165857180337
18920 1.81912840989649
18921 2.23427573645348
18922 2.02874319941074
18923 2.08297812388475
18924 2.02171581119918
18925 1.91763106161302
18926 1.93591188349416
18927 1.68581572253303
18928 1.76820790666152
18929 1.87616777710624
18930 1.74987546205742
18931 2.05826764592796
18932 1.76502762487498
18933 2.15403447423154
18934 2.3486378475071
18935 1.88233072099764
18936 1.73348800827401
18937 1.91249766090983
18938 2.34108519197903
18939 1.78318162131605
18940 1.76712103497647
18941 1.56027901753729
18942 2.05826285516719
18943 2.18043269393924
18944 1.56098173557447
18945 2.38234684253398
18946 1.80344782703238
18947 2.37207057025169
18948 2.01708138369945
18949 2.08385771841232
18950 1.90515299804217
18951 2.40934072448914
18952 1.83004068671466
18953 1.82914254603669
18954 1.89036805758066
18955 2.03941306737236
18956 1.80258978725682
18957 1.71492605502708
18958 1.73237995951923
18959 2.02429966867844
18960 2.13009948874414
18961 2.28456189998046
18962 1.56470207168581
18963 1.87958630827942
18964 2.64646625099363
18965 2.04780334347104
18966 2.02168337767433
18967 2.29707479023075
18968 1.75290119229705
18969 1.86889632162882
18970 1.91851600932495
18971 1.85715799553658
18972 1.96364700586066
18973 1.68243336016877
18974 1.7879624426025
18975 1.804129164836
18976 1.95471331718294
18977 2.55546538205277
18978 1.94212659378207
18979 1.72106806036639
18980 1.89495329166024
18981 1.70409056561124
18982 1.70180243585728
18983 2.07920299170116
18984 1.79794754199928
18985 2.43531226034632
18986 1.63715353834633
18987 1.80298704403271
18988 1.9986006310505
18989 1.77608494858234
18990 2.25741778580872
18991 2.27340457119062
18992 2.04841548551043
18993 1.66222855463725
18994 1.85461313746061
18995 1.93799011695195
18996 1.868174348464
18997 1.91795702083455
18998 2.22460351188282
18999 2.23805684464736
19000 1.9170100843227
19001 1.66197265890701
19002 2.01442701553273
19003 2.35690335042776
19004 1.7557821263514
19005 1.53964437748617
19006 1.77350105929783
19007 1.77992301968844
19008 1.62741579261836
19009 1.92138455614809
19010 1.94040929255104
19011 2.01734476608184
19012 1.86352966708104
19013 1.70743828365544
19014 1.88942657162036
19015 2.31540491794533
19016 1.66418009527645
19017 1.9734942263048
19018 2.00188594308552
19019 2.16352190376502
19020 2.29628369285262
19021 1.71332720540558
19022 2.01093032945461
19023 1.96476584475266
19024 1.82679564495756
19025 2.19846696521819
19026 2.09754487241683
19027 1.85972350643986
19028 1.95625176927698
19029 1.88475328866118
19030 2.00470242640532
19031 1.71108237395817
19032 1.81002085351478
19033 2.10942858513564
19034 1.90684420307293
19035 2.28376650995796
19036 1.79423138982894
19037 1.95655704134145
19038 2.08023840028144
19039 1.93562544026258
19040 1.91345112796079
19041 2.34056445417964
19042 1.81462897446229
19043 1.8871744780765
19044 2.03366848717353
19045 2.06614398528497
19046 2.14858298194176
19047 2.04692973502924
19048 1.81910039276235
19049 1.78510110654637
19050 2.07495375651729
19051 2.09941628474727
19052 2.04817375981731
19053 1.97277027170534
19054 2.09256477723604
19055 1.94303937979164
19056 2.12128743661888
19057 1.83051136511675
19058 2.12162979892002
19059 1.98651707602844
19060 2.18804113243793
19061 1.81039009267648
19062 2.14118302815309
19063 2.02537573879061
19064 2.02617613090942
19065 2.23883080819866
19066 2.05865623167107
19067 2.23501423036976
19068 2.27933943077053
19069 1.70786154833142
19070 1.95478204261802
19071 2.01875453396264
19072 2.21269687543289
19073 1.95439726350276
19074 1.55792160323343
19075 1.86769895546508
19076 1.7072169765111
19077 1.80016220908921
19078 1.64623234466421
19079 1.71813027915805
19080 2.25536212643493
19081 2.34998173469745
19082 2.33313988687247
19083 1.82316562831218
19084 1.75455036638981
19085 1.8512515957514
19086 2.00622757674535
19087 2.07568453487052
19088 2.02755927289152
19089 1.9990343191477
19090 1.85983165875214
19091 1.91528646807093
19092 2.30867142415954
19093 2.12002784887889
19094 1.84627124652856
19095 1.84313974303753
19096 2.36154614226958
19097 1.70083852572263
19098 2.0422160985196
19099 1.87209718190825
19100 2.19200046831349
19101 1.73199298866154
19102 2.1439107510958
19103 2.01137597084713
19104 1.91186871089427
19105 2.09123941282874
19106 1.96713163842038
19107 2.26538971660301
19108 1.91558484097286
19109 2.31738149407455
19110 1.95125629051243
19111 2.04488716241826
19112 2.00515043263734
19113 1.5472283286289
19114 2.00059713802162
19115 1.94796741864649
19116 2.10572479982741
19117 1.72913118509902
19118 2.32032321885832
19119 2.21747963189588
19120 1.71675356985098
19121 2.09013474881269
19122 1.81430325337594
19123 1.78975615498403
19124 1.94597794827505
19125 1.83351258954435
19126 2.28499477829197
19127 1.95534842773789
19128 2.15760596788812
19129 1.89210561834281
19130 2.00704609084756
19131 1.66304707410621
19132 1.9340597386881
19133 2.01527650356391
19134 2.19818291127746
19135 1.72245181833671
19136 2.08961688465046
19137 1.96123069419287
19138 1.83512291719996
19139 1.82063408034188
19140 2.19303228647923
19141 1.8465842098134
19142 2.15523313956513
19143 2.21415821010256
19144 2.0037486337485
19145 1.8006109246034
19146 2.05944803567934
19147 2.05096202938415
19148 2.12870865516702
19149 1.64397793458182
19150 2.04511242795471
19151 2.08824651138331
19152 1.79643792801684
19153 1.8378592266874
19154 2.164526821503
19155 2.02349299621312
19156 2.18973199528232
19157 1.94763375617199
19158 1.99024157855976
19159 2.19133592278886
19160 2.27216799765169
19161 2.29025315293226
19162 2.2137439676783
19163 1.94900749362339
19164 2.06921749116758
19165 1.88073422173022
19166 1.5815634404653
19167 2.06167661248606
19168 1.90559000769007
19169 1.71926565706786
19170 1.97434637331288
19171 2.07200905561595
19172 1.64144893498755
19173 2.43984379594347
19174 2.10798057347734
19175 2.01374435861698
19176 1.98213393082476
19177 2.35172622559309
19178 1.89986929974139
19179 2.23897906378239
19180 2.03138861355406
19181 1.82153812865046
19182 1.8937933153781
19183 2.06383971996702
19184 1.84244761016889
19185 2.23689722832794
19186 1.69573724535026
19187 1.84363412751296
19188 1.90718532944882
19189 1.928480610655
19190 2.07262148840791
19191 2.18732651542026
19192 2.06315171306799
19193 2.14930336259671
19194 2.19646597425181
19195 2.16810319412037
19196 1.55476301040804
19197 2.01107584292865
19198 1.83806441360798
19199 1.78145322337172
19200 1.79022485690611
19201 1.80650095275106
19202 1.84491952197047
19203 2.28129453018305
19204 1.6432227034149
19205 2.08442522545438
19206 2.09304042093611
19207 2.24269669722179
19208 1.624421668185
19209 2.06109740783641
19210 1.949845629265
19211 2.02036234943089
19212 1.76589566258861
19213 1.96726396253341
19214 2.32716740082026
19215 2.12574516032648
19216 2.03045236091215
19217 2.03865874955402
19218 1.91132007218999
19219 1.89396463355295
19220 1.88011121947538
19221 2.27146980770147
19222 2.25778137283048
19223 1.89618450020036
19224 1.90365913989937
19225 1.88174443489324
19226 1.86479042691487
19227 1.84460590874863
19228 2.26300414591452
19229 1.76953034538297
19230 2.0992430488369
19231 2.0034640187887
19232 1.70887844370001
19233 1.77958297641589
19234 1.98405768437159
19235 2.01119664702702
19236 2.07647234583437
19237 1.5934876395896
19238 1.70061370125947
19239 1.73841235930571
19240 1.99012822311084
19241 2.13884538428661
19242 1.8195142061728
19243 1.85664184093513
19244 1.81826052405526
19245 2.16278091740157
19246 1.57818092012554
19247 2.11504661297364
19248 2.02069308140856
19249 2.07295340775646
19250 1.82170354841006
19251 2.26978590891329
19252 1.95671180895136
19253 2.06006256208334
19254 1.80237339865875
19255 2.02756110231086
19256 2.02970571746346
19257 1.76544381628802
19258 2.29863571451713
19259 2.17625722477675
19260 2.17012054521114
19261 1.99535161156422
19262 2.04673893552723
19263 1.91578669606731
19264 2.26680528295353
19265 1.82461124131802
19266 1.78980114439803
19267 2.15822358986429
19268 1.58415562323155
19269 2.13744922244499
19270 2.20195220587206
19271 1.56342701055846
19272 1.83143493030047
19273 2.04508407937824
19274 2.06438426264611
19275 1.85934063877846
19276 2.01138755647612
19277 2.26662337968378
19278 1.9740095277153
19279 2.30387873092689
19280 2.42095496189121
19281 2.27696295975225
19282 1.90427428471981
19283 1.82192257626597
19284 1.56378241153927
19285 1.8393359918874
19286 1.85279708893853
19287 2.0992162064967
19288 1.81089544259872
19289 2.12933951604258
19290 1.80339721072496
19291 2.21711346656378
19292 2.35524436404179
19293 2.07594888407157
19294 1.74490807428621
19295 2.129803300799
19296 1.84929748508895
19297 2.03962177054652
19298 1.81804509626103
19299 1.79392993364223
19300 2.3564972203508
19301 2.12734613714471
19302 2.12332671683871
19303 2.15189060191475
19304 1.96275280079443
19305 1.73715241179027
19306 2.00311743288521
19307 1.81819631653815
19308 1.68729226576617
19309 1.91098875064126
19310 2.12541191845768
19311 1.63965450535385
19312 1.83450276957969
19313 1.83533204718981
19314 1.87849098313455
19315 2.13761601357669
19316 2.14233265058867
19317 1.9263840171316
19318 1.70642104316947
19319 1.73406674648802
19320 2.44742509522381
19321 1.79453360221057
19322 1.86381439480275
19323 2.24087396836913
19324 1.8922462394676
19325 1.73202485111125
19326 2.04740909087184
19327 1.68019116094766
19328 1.94003119573907
19329 1.6986760160267
19330 1.69568816779337
19331 2.08679357538067
19332 2.05509031682458
19333 2.08262288634764
19334 2.04884873433741
19335 1.71723566967707
19336 1.97829869556409
19337 1.88944823109859
19338 2.09686594192823
19339 1.76518215219084
19340 1.83847963178781
19341 1.72351226132238
19342 1.91371784307011
19343 1.92780769826906
19344 1.98022862186459
19345 1.95008785288489
19346 1.88214572860971
19347 2.08769954238122
19348 2.04475408518922
19349 1.87563301374497
19350 1.60481288438774
19351 2.00747492824372
19352 1.84281865978483
19353 2.25398422520526
19354 1.90946097622917
19355 1.71563225322877
19356 2.0069076148588
19357 1.91107447986203
19358 2.00398348430139
19359 1.73347505366878
19360 1.84643059111612
19361 2.11105985244033
19362 1.72450618665959
19363 1.96612040749381
19364 1.95368946425135
19365 1.92721827394443
19366 2.15442431917394
19367 1.95359380420297
19368 1.88993169748933
19369 1.7885268869869
19370 2.34312931328875
19371 1.84592728293218
19372 2.10013802725999
19373 2.55923687816535
19374 1.83384150611137
19375 2.1695048469945
19376 1.76883598505527
19377 1.95932659141376
19378 1.82271113095082
19379 1.81754878206966
19380 2.15203623900827
19381 2.04231263281849
19382 1.9725868927306
19383 2.20122961924193
19384 2.05655977027315
19385 1.86923454364035
19386 1.94467586361352
19387 1.82363307819141
19388 1.95211694794297
19389 1.70348550674905
19390 1.84733964330493
19391 2.1960930313888
19392 1.8963764995882
19393 1.63090482837176
19394 1.97570046078797
19395 1.78269471950417
19396 2.12189193515597
19397 1.93812992727115
19398 2.03454815009646
19399 1.93284530877244
19400 2.14175676918211
19401 2.01994603433804
19402 1.71448875509734
19403 1.85261179353092
19404 2.15362068980516
19405 1.87771958835026
19406 1.84674957132245
19407 1.95331387822736
19408 1.96817375692418
19409 1.84669342590774
19410 2.00328785860486
19411 1.62144795478711
19412 2.11619712060444
19413 2.14755362388961
19414 1.75829032710894
19415 2.1439320462557
19416 2.36030167485548
19417 1.6259378148759
19418 2.13372438608609
19419 1.87630996720061
19420 1.8856996901012
19421 1.63535847599693
19422 1.97010264588762
19423 1.78268888600763
19424 2.07358869954355
19425 2.04506087329231
19426 2.12002639798556
19427 2.01399746726451
19428 2.1354111959321
19429 1.98096542550113
19430 1.69154639192736
19431 1.63128219369001
19432 2.05859232530541
19433 1.96449572133442
19434 2.02411153028943
19435 1.88075779749551
19436 2.09821052626226
19437 1.70795500908596
19438 1.76630278086227
19439 1.83342829508061
19440 1.94614665941656
19441 1.99617040172562
19442 1.72209664045889
19443 2.03110616881586
19444 1.79419600461004
19445 2.02862524370512
19446 1.73552585148933
19447 1.90666703804031
19448 2.21805757083191
19449 1.75270855202843
19450 2.18991698206447
19451 1.8723720879787
19452 1.71561646951172
19453 2.04153409495087
19454 1.6982035120016
19455 1.97438021389977
19456 1.64602766663639
19457 1.92858575457344
19458 2.28805086749002
19459 2.29919691298156
19460 1.79063397288528
19461 1.93582818385693
19462 2.16818353557661
19463 1.83809380566036
19464 2.03778323524174
19465 1.91181999988212
19466 1.76102437426103
19467 1.92104109806746
19468 2.1789116309242
19469 1.65915459926289
19470 1.95441644132863
19471 1.92740890348066
19472 1.84777154717532
19473 2.19048027355784
19474 1.68205067418009
19475 1.8132676657482
19476 1.85621468322369
19477 2.32500908150236
19478 1.81751396888006
19479 2.04399970026147
19480 1.86371064213492
19481 1.99129956192652
19482 1.86950247827069
19483 2.28154735241477
19484 2.10237122026781
19485 1.87767278641259
19486 1.81640304355037
19487 2.05212502889108
19488 2.0354566471056
19489 2.09723448110486
19490 1.91011813963314
19491 2.08426781768488
19492 1.98246691805391
19493 1.79594466903595
19494 1.8504978610172
19495 1.75382814907621
19496 1.94830778911156
19497 2.01753978717377
19498 1.78283807749164
19499 1.98916026380133
19500 1.68514125669375
19501 1.8238362626565
19502 1.91267028182235
19503 1.73029910065485
19504 2.22997069054533
19505 1.93370004284238
19506 1.82688814052611
19507 2.00058107458116
19508 2.34928615874797
19509 2.08477911363091
19510 2.0911668136363
19511 1.88258099457531
19512 2.10533974021499
19513 1.88817603509517
19514 2.15123103549988
19515 2.17408511484642
19516 2.00463640489757
19517 2.05859109369933
19518 1.95318179146178
19519 2.06124818957252
19520 1.85182373621356
19521 2.18988101958206
19522 2.27471072137725
19523 1.76334873149187
19524 2.11673162056248
19525 2.08937183402887
19526 1.94025948354338
19527 2.16170635618458
19528 2.3551482654586
19529 2.37789997517115
19530 1.69687010370092
19531 1.84162916752755
19532 2.47255712324811
19533 1.98593053109392
19534 1.88475469394918
19535 1.7639977882058
19536 2.30931842484975
19537 1.82386436002829
19538 2.1900016192641
19539 2.39120279866068
19540 2.28943346757796
19541 1.85520655335055
19542 2.10268150685909
19543 2.09882879229588
19544 2.11059424694053
19545 1.76394403773172
19546 1.91927946580605
19547 1.87204142211651
19548 1.93934117890096
19549 1.9551116288609
19550 2.16639681494066
19551 1.76235340009529
19552 1.83008602337378
19553 1.69406530111387
19554 1.74142351393282
19555 2.1123332521871
19556 1.72797404503199
19557 1.86966938162678
19558 1.64122484197188
19559 1.58762912319255
19560 1.68051039452289
19561 1.63213479768638
19562 2.46613691730924
19563 1.87504029192702
19564 1.67967104226531
19565 1.75549014231495
19566 1.99417639815011
19567 1.9489594552193
19568 1.86360468968397
19569 1.70816393359254
19570 2.14042150729757
19571 1.83553345693636
19572 2.0005135622588
19573 1.76956053002111
19574 1.65972445240276
19575 1.8591919550214
19576 2.04691312359366
19577 1.99099082713252
19578 1.58935270571404
19579 1.83901621323548
19580 1.82427563494209
19581 1.78728734743301
19582 2.33590442071386
19583 1.93671115762465
19584 2.20015242878133
19585 2.04572459399633
19586 1.88542053045353
19587 1.9609289400385
19588 1.91855348340686
19589 2.07799622835779
19590 1.74432695105687
19591 2.51195165787958
19592 1.79366115387913
19593 1.77823620242986
19594 2.16855712911308
19595 1.88435913538199
19596 1.95532638881333
19597 1.97239292874214
19598 1.92734600360512
19599 1.69224251081485
19600 2.13627211747632
19601 1.6155800462182
19602 2.04566760610182
19603 1.88647279308546
19604 1.91092524335006
19605 1.80043771821035
19606 1.93910664469703
19607 1.66946176169111
19608 1.87487473465613
19609 1.74128930885037
19610 2.3440916795337
19611 2.01733680465143
19612 1.89327410526114
19613 1.67428632696556
19614 2.19189473015157
19615 2.10607044544344
19616 2.30422447472051
19617 1.90175842459894
19618 2.06727491543517
19619 2.21277209336881
19620 2.09726200274515
19621 1.7469632933996
19622 2.00544097672546
19623 1.94544154652065
19624 1.8581667345062
19625 1.81691062694521
19626 2.24420120915054
19627 2.07371792020752
19628 2.06103252571113
19629 1.7912376659006
19630 2.1077156331332
19631 1.96508520970761
19632 1.67840319797672
19633 2.42925395014802
19634 1.95990729492708
19635 1.79730963151928
19636 1.86112363762084
19637 1.78601083826837
19638 2.03799936989423
19639 1.92060716737967
19640 1.84968186230857
19641 1.69322399070663
19642 2.07646826033933
19643 2.0376303754727
19644 2.133171516733
19645 1.69337076728763
19646 1.72519556959294
19647 1.64691751228366
19648 2.02854655656794
19649 2.14367556282472
19650 2.14325949336556
19651 2.00996324943759
19652 1.89104683327676
19653 2.19296978326142
19654 1.73034866158892
19655 1.83590664854161
19656 2.2789143176719
19657 2.14105241448844
19658 1.96056316092626
19659 1.89689223177495
19660 1.70149736271847
19661 1.788985619469
19662 2.24670926737664
19663 1.79380487100745
19664 1.71450018731451
19665 2.50116861814954
19666 1.88368443214504
19667 2.02319750921878
19668 1.93719955178353
19669 2.0925931934683
19670 2.44064148548443
19671 1.86428908237392
19672 1.93322777801935
19673 2.25658677105335
19674 1.89051456990509
19675 2.14980919883719
19676 2.20443010471864
19677 1.87616152019331
19678 1.80030766333926
19679 1.9830615021758
19680 1.87393200034883
19681 2.03822190486238
19682 2.14219950271458
19683 2.05815494107653
19684 1.75877818517183
19685 1.88331789634937
19686 1.9979923192027
19687 1.84007632609766
19688 1.8612467861882
19689 1.80107205827861
19690 2.75473561286917
19691 1.77339347573403
19692 2.16310604536112
19693 1.89468055689536
19694 2.11722451032157
19695 1.78520351623274
19696 1.96506990733215
19697 2.15289699545556
19698 1.83895083237428
19699 1.85969235052185
19700 1.96173068284615
19701 2.22216646473559
19702 1.92755753975472
19703 2.24375232556182
19704 1.93796996862415
19705 1.99448760303164
19706 2.16434129591496
19707 2.35600362899863
19708 2.1201654709407
19709 1.8402895405868
19710 2.24498405941722
19711 1.94323019105556
19712 1.83057417523382
19713 2.06969595151339
19714 1.78051912286204
19715 1.83635195067223
19716 2.30836751403656
19717 2.01466647240036
19718 2.11529129783353
19719 1.84298097709936
19720 1.48029892693769
19721 2.09829028586868
19722 1.93961885366095
19723 2.04878179373389
19724 1.59035635414893
19725 1.86042200560509
19726 2.11802292732645
19727 2.16335755146174
19728 1.68137021844188
19729 1.81222212803108
19730 2.04207100678695
19731 1.84487108913005
19732 1.96554405895032
19733 1.82176677909255
19734 2.20031142959782
19735 2.04346445776458
19736 1.97125682573493
19737 1.8644773493308
19738 1.99445461272678
19739 2.17204561736406
19740 1.85083997187047
19741 1.84093632309965
19742 1.69413981987898
19743 1.93476135247713
19744 1.84950946351703
19745 1.65032992469109
19746 2.23311381547002
19747 2.21641802564018
19748 1.84864391745995
19749 2.12691335377055
19750 2.17017819158667
19751 1.73448525228127
19752 2.28859052875903
19753 1.878366612318
19754 1.89962479176395
19755 1.97992277272476
19756 1.93852596905901
19757 1.9088330143946
19758 1.75701845372363
19759 2.1522613094076
19760 2.07818508849211
19761 1.85983772223989
19762 2.24551068375749
19763 1.88662233555983
19764 1.70136197065616
19765 1.68078751913121
19766 1.88040182626877
19767 1.9617181146434
19768 1.8177329483294
19769 2.31878305929782
19770 2.01896522681285
19771 1.78522851511559
19772 1.86261021446138
19773 1.836603918053
19774 1.90643152288969
19775 1.64153703282399
19776 1.95017246509955
19777 1.99909225300899
19778 1.60735157807649
19779 2.01512206791478
19780 2.33236855037662
19781 1.98558034942608
19782 1.7398772416098
19783 1.94115595404806
19784 2.0606822368078
19785 2.55066082360291
19786 1.80127846913557
19787 1.84491819370989
19788 1.91766161193576
19789 1.84034664921631
19790 2.02316104457961
19791 2.2508066711853
19792 1.71467819756628
19793 1.91520747004682
19794 1.92847950468435
19795 2.03600951825898
19796 1.81021513406899
19797 1.77477846389554
19798 1.73236971600475
19799 2.17837225560076
19800 1.65300561788701
19801 1.590586233588
19802 2.16062188550312
19803 2.02293241522392
19804 1.83236304003452
19805 2.0775585462977
19806 2.42618737439112
19807 1.96429388781014
19808 1.9333203621716
19809 1.90497477997057
19810 1.77879743719195
19811 1.94531702401263
19812 2.14571147864914
19813 1.90012684373809
19814 2.17782189822037
19815 2.55983983293452
19816 1.74677612289263
19817 2.08745716470666
19818 1.88437550383701
19819 2.11452064442624
19820 1.63801529355959
19821 2.01891157494142
19822 2.08903658083796
19823 1.61812572572806
19824 2.1091580916548
19825 1.9794828868084
19826 2.35850508373035
19827 2.21548606853046
19828 2.09994134668377
19829 1.97592074286107
19830 2.30440594264343
19831 1.76756631995029
19832 1.77054904651393
19833 2.1782045133193
19834 2.05359886216737
19835 2.29649118604532
19836 1.8714353329226
19837 1.73257365923955
19838 2.25217788543812
19839 1.99935162609436
19840 1.79897363368422
19841 2.55203546935832
19842 2.07174247724354
19843 2.23323209112902
19844 1.8380602233852
19845 1.91665627792688
19846 1.93808262215687
19847 1.73867856780346
19848 2.0275154745629
19849 1.62224672568055
19850 2.01204579311305
19851 2.09526562448223
19852 2.08715477207731
19853 1.85135481513103
19854 2.05380645280532
19855 1.65803404613112
19856 2.07550030058837
19857 1.800357043112
19858 1.91552167900901
19859 1.81168399034628
19860 1.83002637727191
19861 1.89264152572759
19862 2.07032217734601
19863 1.90466382829036
19864 2.05292506074425
19865 1.96771407780862
19866 2.00508415182287
19867 1.99177483467582
19868 1.71933070034629
19869 2.16953186328718
19870 2.08809070207231
19871 1.93524166637295
19872 2.10504079720989
19873 1.60853389108948
19874 1.75944021149831
19875 1.93989068722714
19876 2.30192442889502
19877 2.01286281655947
19878 1.96170670721439
19879 2.1233239855264
19880 2.16731183954805
19881 2.08393696886964
19882 2.00703555241643
19883 1.80169935181438
19884 2.2348072523194
19885 1.85383180816658
19886 2.01532691373873
19887 2.12216920586283
19888 1.94895145982046
19889 2.15766996828793
19890 2.13712120977599
19891 2.02460117850568
19892 2.27196082553987
19893 1.96305365813441
19894 2.22019711742945
19895 2.0983474129831
19896 1.62675034966476
19897 2.02786682188684
19898 2.23707123115263
19899 1.97712965793609
19900 1.90824970913383
19901 1.78405428399616
19902 2.03499387682258
19903 2.02722045926244
19904 2.3263534615363
19905 1.84590567282791
19906 1.91705291158033
19907 1.91467008194128
19908 1.81063720027428
19909 1.78782471172589
19910 1.76195850464223
19911 1.82548016666358
19912 2.1915215363592
19913 2.03072445668121
19914 1.91697883802016
19915 1.61414813957061
19916 1.93583212660496
19917 1.94199423331535
19918 1.92113084669665
19919 2.25471569851022
19920 1.89218654026025
19921 1.89917015113118
19922 2.18846627180691
19923 2.16797195410096
19924 1.94529919058614
19925 2.02172772873977
19926 1.8632714369711
19927 2.14550546336812
19928 2.14077844019164
19929 2.02154793947538
19930 2.20779753334103
19931 2.06275678246263
19932 1.94812187988604
19933 1.69439950526942
19934 2.12466402572151
19935 1.7725765199064
19936 2.1635846861396
19937 1.7649486920107
19938 2.24498667391665
19939 1.87334329713858
19940 1.91567822847023
19941 1.64134795828617
19942 2.04659959680452
19943 2.07677648862682
19944 2.07783079471011
19945 1.99283182402055
19946 1.88717731679514
19947 1.90368303752481
19948 1.7605033124699
19949 2.04524088157022
19950 1.97411710918991
19951 2.08769560402693
19952 2.14544800802415
19953 2.01456021653119
19954 2.04873773818158
19955 1.76050552282665
19956 1.83551749979031
19957 2.60617197522578
19958 2.13786281751511
19959 2.17968108387772
19960 1.76149310661923
19961 1.50156284634711
19962 1.86860925857508
19963 1.86381186844296
19964 1.96745009637329
19965 1.93704344316232
19966 1.98158181761808
19967 1.62425610893967
19968 1.56441883155533
19969 1.8410062792989
19970 2.16076032118386
19971 2.42968273488305
19972 1.94252385433926
19973 1.7704625439264
19974 1.69084535553834
19975 2.23949989744809
19976 1.81100445048963
19977 1.8028000929471
19978 1.84783095625521
19979 2.25152608495764
19980 1.86283528623202
19981 1.92554654954529
19982 2.0666968031336
19983 1.86442754305465
19984 2.10060775138866
19985 1.76822237454458
19986 1.95139545897328
19987 2.06027498220478
19988 2.06125074055857
19989 1.95432722148126
19990 1.78580065896202
19991 1.54646574482266
19992 2.15318629695109
19993 2.42087981317063
19994 2.08118762273686
19995 2.30135646713533
19996 2.05584392920272
19997 2.14866258867909
19998 1.97289945417689
