## Supplementary material for "Assessing measurement uncertainty at laboratory network scale and its impact on diagnostic performance in the absence of a gold standard: application to ELISA tests for *Coxiella burnetii in ruminants*": code and data: post_distrib_Sintra_goat_test3_.csv

x
1 3.4848017399573
2 3.38687393265383
3 3.10363289357688
4 3.31915553781197
5 3.28017865598488
6 3.76886318134057
7 3.44645467958104
8 3.72072381175466
9 3.69199171668878
10 3.6301298137614
11 3.24693663317846
12 3.59825425320033
13 3.25771010296188
14 3.39480758155581
15 3.29546695778048
16 3.4882246641533
17 3.18625738344301
18 3.44562394716168
19 3.65037207937331
20 3.49246878108738
21 3.91841791946182
22 3.48957400504747
23 3.33538665679301
24 3.32007922760835
25 3.66267437071025
26 3.67025197882188
27 3.84911626315132
28 3.79390097200852
29 3.32525991026349
30 3.62968847358055
31 3.63598545490489
32 3.11715837429085
33 3.5489438558229
34 3.69527481087938
35 3.48162386153624
36 3.64761276046809
37 3.44867190589181
38 3.44067884168246
39 3.59839796063791
40 3.28856844199864
41 3.37755784324887
42 3.46168970273458
43 3.40776655737064
44 3.21391423648722
45 3.25696577745875
46 3.46161769114703
47 3.37843431071116
48 3.65843836770652
49 3.65880464123896
50 3.43115047749464
51 3.66002373888133
52 3.13601054739757
53 3.20645220454155
54 3.50146290830123
55 3.39341997569332
56 3.35165775572856
57 2.99807515048349
58 3.38989842705863
59 3.51060022639898
60 3.03259648451473
61 3.42096681673234
62 3.3284830015269
63 3.4324231524766
64 3.48443726812358
65 3.83698224570036
66 3.66119855095492
67 3.90602334524441
68 3.63212665288177
69 3.58866532381476
70 3.37962005740032
71 3.26605794389311
72 3.53194238581129
73 4.03716114521909
74 3.295322748888
75 3.36239934298961
76 3.36326665977003
77 3.00561502288433
78 3.51229123234355
79 3.94720832279774
80 3.76851851576849
81 3.76056968280031
82 3.53998561501509
83 3.24859808544882
84 3.1789009878408
85 3.41644404325811
86 3.29743087411626
87 3.18390636554124
88 3.24700049079779
89 3.31593757821014
90 3.73303760481021
91 3.72552288777544
92 3.58434864101954
93 3.47392247726948
94 3.52981928396894
95 3.45355232587995
96 3.20662611733668
97 3.53661340483898
98 3.24991105574133
99 3.28380705537028
100 3.34029709828338
101 3.17783737607532
102 3.54703961665766
103 3.05981454342423
104 3.64161451261993
105 3.24156323217719
106 3.63780869037009
107 3.32674390779869
108 3.28186768030194
109 3.66860135277726
110 3.41880393788392
111 3.18574400226357
112 3.29384020569233
113 3.4136230363964
114 3.37947372273292
115 3.31978457385415
116 3.41292156072456
117 3.46892741725019
118 3.66502147870916
119 3.23304142593098
120 3.60182052807105
121 3.85395597354624
122 3.33134936804275
123 3.63440707432824
124 3.12121369109091
125 3.41547961458451
126 3.37358616612467
127 3.46804051829091
128 3.59692270439373
129 2.97928794056924
130 3.52192244967412
131 3.49926475340242
132 3.37687761592513
133 3.44890875183161
134 3.98391625447614
135 3.07412734605575
136 3.32241894506789
137 3.64037366516681
138 3.14109870754459
139 3.52028035819818
140 3.48999469840688
141 3.32252781990519
142 3.45887458129894
143 3.59754103751285
144 3.92530081532154
145 3.98182007659672
146 3.71187456654749
147 3.19875138317723
148 3.55125339476793
149 3.50020443813731
150 3.12998953160736
151 3.23358731211199
152 3.51426838412247
153 3.52709634481933
154 3.76617431549695
155 3.33765452244063
156 3.42869147302732
157 3.55808941197522
158 3.35822195759914
159 3.35454344217821
160 3.62228807991586
161 3.19761259532763
162 3.23585502612442
163 3.58748795180074
164 3.21842288354816
165 3.37906907096461
166 3.40723360657947
167 4.00169138722104
168 3.2027214492362
169 3.52411632457882
170 3.13724751752512
171 3.4939768601137
172 3.29365925016645
173 3.39424354095829
174 3.41776948020722
175 3.6092549641822
176 3.61216449888496
177 3.46582952244856
178 3.34564126469701
179 3.74787887254782
180 3.51997529642038
181 3.08757570009652
182 3.33005964771352
183 3.99059390865711
184 3.68459484408619
185 3.58706117402101
186 3.66881143400526
187 3.67797572965557
188 3.37400696978501
189 3.5434215143574
190 3.45529368349737
191 3.37890028816645
192 3.3236453250595
193 3.42143643072722
194 3.69872288008778
195 3.42801670800276
196 3.68907508022717
197 3.48762501668595
198 3.34061492886489
199 3.27441438073641
200 3.43257133389122
201 3.38093921608526
202 3.11508848923465
203 3.00632791082665
204 3.05829146648089
205 3.38349166844625
206 3.90070363010659
207 3.11030389227239
208 3.23859994796123
209 3.45595524242742
210 3.80781665196425
211 3.52790495819073
212 3.7252523851971
213 3.49255992402697
214 3.41912811542642
215 3.47524961157388
216 3.78750582939818
217 3.64327226722182
218 3.3954505889767
219 3.60643731776354
220 3.68969335204276
221 3.57904949551096
222 3.33098704434789
223 3.67785909455564
224 3.40209898679309
225 3.50277504201802
226 3.61544607356124
227 3.5060034239641
228 3.55677709043675
229 3.60341633494186
230 3.40812789164644
231 3.43097174976577
232 3.34341213849258
233 3.61194478562297
234 3.51849553949655
235 3.87577938623527
236 3.67016693099222
237 3.61857754034117
238 3.59415250309029
239 4.05770416480496
240 3.50712123065022
241 3.43598104802454
242 3.4155529196856
243 3.25164373298082
244 3.465723577463
245 3.5994392647383
246 3.33006131307928
247 3.0651293212662
248 3.15000837644522
249 3.12245442814204
250 3.29980030370743
251 3.62595603065754
252 3.51216326030409
253 3.42366326260471
254 3.11993493639937
255 3.4651264582622
256 3.31752372201523
257 3.58103023379819
258 3.56375687746018
259 3.11592761538626
260 2.93486043329097
261 3.72879165627228
262 3.61043882851263
263 3.3557431582081
264 3.44010830042833
265 3.48016372141604
266 3.3528015791449
267 3.68438058870942
268 3.67682237295385
269 3.58210614471265
270 3.13858654037406
271 3.54522299920904
272 3.42581096933956
273 3.64432973445004
274 3.6726170142784
275 3.75631171504629
276 3.96008117726739
277 3.44957149477491
278 3.28062309181579
279 3.63217674754846
280 3.57021386887316
281 3.27538170316583
282 3.18775984465009
283 3.54230690711671
284 3.57299186529344
285 3.50799370615541
286 3.16792717733966
287 3.2934977249521
288 3.41647275299654
289 3.6964417965129
290 3.5779650221955
291 3.54883071896612
292 3.2797551312075
293 3.48959869322279
294 3.544857824838
295 3.3310572923669
296 3.64842192805696
297 3.52918249681931
298 3.43110754348933
299 3.37952560751766
300 3.27690798919924
301 3.58430707789258
302 3.43539998862043
303 3.15427449496548
304 3.28012802197304
305 3.14057660293133
306 3.36680709357664
307 3.68494247452948
308 3.75937382780794
309 3.42687917333489
310 3.53500857765451
311 3.03423702076035
312 3.80373417154013
313 3.31131152550456
314 3.31264958987654
315 3.2669636469941
316 3.48325269336344
317 3.41474617526999
318 3.66656528040227
319 3.5009870878692
320 3.44485086205149
321 3.24567499783266
322 3.49964996537752
323 4.03702323790485
324 3.44239637615132
325 3.26314332070486
326 3.66713759075443
327 3.46904802009533
328 3.56281635083591
329 3.44286551195569
330 3.62452543505105
331 3.66719175168596
332 3.43728951533749
333 3.42012372676381
334 3.5440652221422
335 3.71430111020129
336 3.7186477930838
337 3.73564017977047
338 3.42374066603741
339 3.77775031525924
340 3.67482149955576
341 3.32581022287635
342 3.92671097001889
343 3.58647104680733
344 3.70902360288292
345 3.68428125105128
346 3.38326722446731
347 3.57451940646294
348 3.36552228481227
349 3.51214066862143
350 3.18229327808504
351 3.63331562810649
352 3.29478422234131
353 3.60328309079982
354 3.56682832612313
355 3.66723917999263
356 3.3692801991725
357 3.65237515940077
358 3.49161063037004
359 3.66179100763664
360 3.48717571129331
361 3.79026567969612
362 3.32632904622594
363 3.79386485867128
364 3.8077267321526
365 3.21928300683267
366 3.14586279351445
367 3.98070355391697
368 3.61144825077969
369 3.32639366069094
370 3.30409531481317
371 3.16334458969017
372 3.8142615161333
373 3.23050365008445
374 3.63027967167958
375 3.30702374911443
376 3.62548503263784
377 3.67397244349348
378 3.32979016318711
379 3.28389801754266
380 3.46131037517864
381 3.65037638331725
382 3.3742132288778
383 3.34506941652301
384 3.79944746099917
385 3.42012305188283
386 3.68677007227496
387 3.81368674526007
388 3.26694106536075
389 3.65511432791205
390 3.20732175429742
391 3.38813807014423
392 3.1720408769439
393 3.43597616663393
394 3.47340750411076
395 3.51878353847168
396 3.43180551196446
397 3.26630237627955
398 3.22252501522686
399 3.40310536738005
400 3.24854877344233
401 3.60059523070243
402 3.36967524923648
403 3.14350781221666
404 3.54774956655451
405 3.41811624210997
406 3.20615356309862
407 3.50862435590558
408 3.77487394686362
409 3.65162834510995
410 3.95787008637453
411 3.82064374448466
412 3.16120966000561
413 3.53192109885524
414 3.67080633230991
415 3.63937768582839
416 3.24274390033173
417 3.73499443174462
418 3.88800073801011
419 3.4798933271725
420 3.62736967677632
421 3.35698991883383
422 3.70014785456421
423 3.55446863940593
424 3.50067537806487
425 3.72473451316714
426 3.47914735380103
427 3.46376605732839
428 3.54817210609175
429 3.70599954525552
430 3.52407580339073
431 3.78922777422667
432 3.5546245903822
433 3.7426575121026
434 3.12566634107864
435 3.69224466621116
436 3.35468829900495
437 3.43767672451528
438 3.54707538512814
439 3.5093362626761
440 3.52919946577933
441 3.40060326760424
442 3.63245005394142
443 3.76512019731124
444 3.18035292201
445 3.26604565249944
446 3.20350002886008
447 3.50998504366906
448 3.72345577656316
449 3.3998206579243
450 3.56168280709818
451 3.63678917563562
452 3.32417706987965
453 3.48632486304658
454 3.4096601335604
455 3.45732120317248
456 3.20863649821565
457 3.51163509311268
458 3.51780950421392
459 3.42015964701911
460 3.59930348831683
461 3.42673477540774
462 3.54905704310311
463 3.87826733376588
464 3.0083868952951
465 3.56420076609612
466 3.32386366893409
467 3.27131453979723
468 3.93882989068895
469 3.32412760408238
470 3.15770532340339
471 3.52663879889959
472 3.28417012514967
473 3.28337265109125
474 3.99407545033445
475 3.4405222440854
476 3.42745748483316
477 3.60452088431881
478 3.24575295878558
479 3.27812908997034
480 3.21262930921857
481 3.36718844254732
482 3.66726050541178
483 3.43345163036111
484 3.27724812195324
485 3.30469769659564
486 3.4922993142716
487 3.43459138742702
488 3.48079134995199
489 3.62521204882042
490 3.97912991080179
491 4.00593040025423
492 3.44539245825013
493 3.5004470292899
494 3.35388253297778
495 3.55269569376606
496 3.5251428391961
497 3.50826064310881
498 3.63766982725017
499 3.50236163423952
500 3.62324722153483
501 3.76380850677986
502 3.39373560300215
503 3.51257488402349
504 3.21395770760808
505 3.65283962373764
506 3.13240319088025
507 3.35525017655574
508 3.66152654594548
509 3.35507012738134
510 3.53565986560137
511 3.34627109455586
512 3.66786012141106
513 3.27189272960479
514 3.3916236483172
515 3.76542514422935
516 2.97585976253258
517 3.63806678987739
518 3.47493899212012
519 3.10047648027243
520 3.31513709461905
521 3.01753282873005
522 3.76393140215248
523 3.8871548791171
524 3.36952247720769
525 3.476216693657
526 3.71879268588136
527 3.68786166695013
528 3.29690702777146
529 3.81170000775299
530 3.35702815961469
531 3.44628794332936
532 3.85326955693094
533 3.63674699622253
534 3.25454467355138
535 3.75481782751968
536 3.27813390905242
537 3.39549058327048
538 4.13948048675109
539 3.77065315787596
540 3.46318762584314
541 3.32294992888968
542 3.72509334164374
543 3.33086380317175
544 3.15534763982858
545 3.67199365461541
546 3.62738981364595
547 3.41055645279768
548 3.47064218675925
549 3.64590649366695
550 3.10889338163864
551 3.27755418494941
552 3.03781945195286
553 3.46122200236383
554 3.46805864991438
555 3.4401286461793
556 3.87246819158952
557 3.6315032281432
558 3.86222945191816
559 3.61133117657139
560 3.33252522493352
561 3.42554551934067
562 3.21649156075006
563 3.42181927312314
564 3.72603476066724
565 3.56207684608329
566 3.80142176158684
567 3.35862991712642
568 3.35066360757465
569 3.54214756041953
570 3.30880299254114
571 3.50971406655908
572 3.37730448034063
573 3.6290773631905
574 3.40172420451153
575 3.27702171001083
576 3.5342667900182
577 3.62891565020353
578 3.31079709379208
579 3.14140078999929
580 3.75362677259552
581 3.48765447869144
582 3.69169518929612
583 3.34655881075873
584 3.25672550203627
585 3.41253483270895
586 3.64320612282044
587 3.45976902028577
588 3.43275754053036
589 3.24536907106198
590 3.62556308631344
591 3.35763745265049
592 3.25044126975172
593 3.37611449025561
594 3.71270653465095
595 3.68354165507864
596 3.30792309782598
597 3.4356286610513
598 3.61083118822497
599 3.56484493172009
600 3.53055480316758
601 3.54794848228879
602 3.76638104980109
603 3.36947507922279
604 3.45296675414105
605 3.4367967372319
606 3.50820477636545
607 3.85033825413877
608 3.46923755636014
609 3.29141835638104
610 3.75696587751431
611 3.7995197941642
612 3.47054088749075
613 3.63898041266586
614 3.24259193115373
615 3.94649995185178
616 3.42924434836679
617 3.11881954150731
618 3.61383439357785
619 3.40009341399446
620 3.47597586711794
621 3.99366622005432
622 3.26043397828931
623 3.64948347085151
624 3.12013446179957
625 3.44859209083049
626 3.78623688091583
627 3.78847135032824
628 3.50772469459743
629 3.66571739292026
630 3.42341870024684
631 3.94414596959295
632 3.12568586205652
633 3.58825690458995
634 3.53960190724515
635 4.068638610013
636 3.16696946632268
637 3.72568453170531
638 3.75112683602953
639 3.16061145336095
640 3.23816997204154
641 3.04282625542736
642 3.56853081877489
643 3.68560720241276
644 3.16533404972855
645 3.15559838783658
646 3.57081447616197
647 3.64733990083666
648 3.78914537236644
649 3.73390283303525
650 3.70035369481689
651 3.71169605613393
652 3.27383511142407
653 3.41637086650617
654 3.37478341622019
655 3.45180064503131
656 3.42351807555561
657 3.3801217502772
658 3.636043409547
659 3.55133331170206
660 3.27912354523136
661 3.72786240901499
662 3.58987819278783
663 3.56811595447785
664 3.39982344850595
665 3.22921965073297
666 3.32401947446071
667 3.39679778528842
668 3.64925128412056
669 3.26507785910531
670 3.58089458957701
671 3.84197153693607
672 3.3540730931685
673 3.11315487046426
674 3.77359472835514
675 3.46086338074926
676 3.81424948679894
677 3.59843901424505
678 3.41328222458777
679 3.67919177095538
680 3.59784340173253
681 3.23344461874477
682 3.38373318400233
683 3.46208724632748
684 3.59018640054736
685 3.18995097686139
686 3.37346659723984
687 3.50406523828005
688 3.75144777150754
689 3.20149155758227
690 3.52555395957456
691 3.54197374446636
692 3.38143790482274
693 3.34359191425092
694 3.51097262487619
695 3.57458863711113
696 3.93974600970364
697 3.23610324889569
698 2.95915044576214
699 3.04913482202248
700 3.68865393759271
701 3.21023250463634
702 3.46470348219967
703 3.14626741560645
704 3.33948902215682
705 3.64539485805532
706 3.20133905214993
707 3.50821990903125
708 3.398074054821
709 3.73757140618034
710 3.46110917778299
711 3.469250673288
712 3.52825648921711
713 3.37363412691615
714 3.48597862008331
715 3.42415830606539
716 3.6359608373491
717 3.43533688475871
718 3.08416342293491
719 3.17359185782043
720 3.60973639470514
721 3.43555264010615
722 3.40661600890615
723 3.36787350935909
724 3.49678083225736
725 3.71117899277928
726 3.24100821114987
727 3.24137335095849
728 3.31214802310796
729 3.0465962406475
730 3.55144142891964
731 3.37078854483195
732 3.76161356126838
733 3.26695811999182
734 3.78345181777116
735 3.90924778665876
736 3.38779372113161
737 3.70482538972968
738 3.2037898100414
739 3.44528252734899
740 3.27887545957005
741 3.34651475291551
742 3.8143912076037
743 4.09709831107936
744 3.4037085774408
745 3.44763749182441
746 3.5946744709941
747 3.21622468991883
748 3.67633934811187
749 3.64340357260234
750 3.70485234164212
751 3.2828439935094
752 3.58661314673325
753 3.47253154893504
754 3.52332444670715
755 4.10513957649536
756 3.31188432772842
757 3.57296064315211
758 3.61747766041465
759 4.01371941763786
760 3.30368767131952
761 3.3054759000746
762 3.12923334387667
763 3.39731271060571
764 3.41274027904308
765 3.26816305634978
766 3.6350907748048
767 3.31424464879745
768 3.40294969353631
769 3.66508834728586
770 3.40091003165648
771 3.89294756305655
772 3.15427480343018
773 3.46854064130364
774 3.0975570858948
775 3.27874931934622
776 3.56410320902077
777 3.75167958555239
778 3.50931954047845
779 3.79008317330432
780 3.28085705267078
781 3.61032086406512
782 2.92823870323722
783 3.2134743061628
784 3.50214796107906
785 3.58541609199773
786 3.60058479763205
787 3.57026477354804
788 3.20686975026714
789 3.7735704451065
790 3.50333968958379
791 3.61384186704544
792 3.42173956796629
793 3.37241136856734
794 3.74228208218801
795 3.55973089200047
796 3.39049746745665
797 3.07827837876235
798 3.4558531195611
799 3.52444282127036
800 3.54394135520817
801 3.07679563119322
802 3.38083039215694
803 3.65772441518423
804 3.39473786533593
805 3.29286967825076
806 3.45282555953189
807 3.5725980547862
808 3.65804285033999
809 3.51992021398855
810 3.51283692686087
811 3.50995998403916
812 3.37390112158522
813 3.26799901928693
814 3.38107341775763
815 3.33315964393832
816 2.99689833519447
817 3.65758981560232
818 3.00917093956311
819 3.42597551601811
820 3.51555031964592
821 3.53301655400002
822 3.59425965209777
823 3.65180396101975
824 3.60591588073398
825 3.17388428350021
826 3.22192726081528
827 3.62571490443191
828 3.95814616834146
829 3.5086087434567
830 3.21596850228155
831 3.59205934497683
832 2.96495084680084
833 3.44781577623673
834 3.43213188134922
835 3.47615442282699
836 3.49427003976222
837 4.33705322061565
838 3.36959937318153
839 3.27590284630377
840 3.39445121160799
841 3.47705958602202
842 3.29063871213144
843 3.40236007525386
844 3.48845329542211
845 3.544917986238
846 3.36791290381898
847 3.52062994805549
848 3.58496820641792
849 3.9380430770317
850 3.24347538205193
851 3.87453984264221
852 3.44166187508943
853 3.68270259882241
854 3.36261016459888
855 3.77342778164096
856 3.07438433202504
857 3.66900651805914
858 3.63239089243419
859 3.59974256829457
860 3.42705472851691
861 3.65733665101987
862 3.48221253969726
863 3.52379468494361
864 3.29388430372484
865 3.44003428793883
866 3.44429592546973
867 3.41091092366372
868 3.75370928808427
869 3.33700151921223
870 3.54249309784149
871 3.85197426606581
872 3.49606534152571
873 3.6496222715828
874 3.66327181805801
875 3.50159144998042
876 3.85665354975037
877 3.46321104448955
878 3.91290300155367
879 3.66439561853138
880 3.34625842398452
881 3.60264632659641
882 3.44900216283704
883 3.47337477282499
884 3.56778680369132
885 3.79594036932768
886 3.44524197847284
887 3.5838925087406
888 3.19868132434858
889 3.79593052168356
890 3.19329803956088
891 3.23630155297693
892 3.31257913263912
893 3.1824429017686
894 3.65179089854219
895 3.9259952378898
896 3.65912953102898
897 3.47157119361415
898 3.3006402976695
899 3.14598408695224
900 3.45651781975727
901 3.25204276989888
902 3.52260810107392
903 3.39128002218655
904 3.5310517007447
905 3.18998602399827
906 3.49546684991796
907 3.23615499825117
908 3.35766965371414
909 3.79651019489775
910 3.51739552198599
911 3.36963495561297
912 3.40410765874301
913 3.37877200373382
914 4.34330000544713
915 3.24425789063439
916 3.00387188125361
917 3.62122532526058
918 3.73481479682456
919 3.441044696207
920 3.56058489416455
921 3.42545456167203
922 3.52381862313155
923 3.44712762368324
924 3.60739367509618
925 3.76590710935708
926 3.3426516441997
927 3.57698222025728
928 3.55098114832953
929 3.49818634334411
930 3.80529012697346
931 3.36845767367239
932 3.57155383652438
933 3.38299215563472
934 3.15385404091993
935 3.3081027977596
936 3.47038037803546
937 3.44632094810116
938 3.28890670948148
939 3.39159631306584
940 3.58457683157767
941 3.0395578784552
942 3.46316340981913
943 3.65248366547099
944 3.77762182554071
945 3.99453593931317
946 3.19221928504372
947 3.36199209446528
948 3.30459156489658
949 3.63909545336162
950 3.41333379452536
951 3.82523925353463
952 3.37805741831585
953 3.37503420143315
954 3.62031151378485
955 3.27146300455712
956 3.38609971385063
957 3.3202562365953
958 3.39249850186876
959 3.60818118589883
960 3.55174337090053
961 3.63609530173321
962 3.43794963485953
963 3.65815277142
964 3.42067445373947
965 3.68056593094058
966 3.68773291596971
967 3.41136964182451
968 3.38837712580622
969 3.31519965729247
970 3.76275699330794
971 3.19103248878635
972 4.0796996055024
973 3.17435258416001
974 3.37039609408949
975 3.41743029421439
976 3.64101620913518
977 3.58358041738778
978 3.54368240822653
979 3.4827357513497
980 3.97252782421038
981 3.61247236968669
982 3.79560107504033
983 3.41294896828353
984 3.5313172531014
985 3.31491763063256
986 3.45942889692877
987 3.35862674576123
988 3.01024631260118
989 3.55280014884738
990 3.54966172377729
991 3.59673927582473
992 3.0931442405882
993 3.49419080679561
994 3.70436915903365
995 3.52348201275568
996 3.45808065242734
997 3.35497754074226
998 3.3905253598095
999 3.42618982897288
1000 3.25598215660619
1001 3.14128530550435
1002 3.61115215353104
1003 3.49329071620266
1004 3.73164690633715
1005 3.24074902071642
1006 3.58043957991434
1007 3.39684842313974
1008 3.56821742701172
1009 3.43044060133796
1010 3.52873721117227
1011 3.83127993620763
1012 3.58033105140653
1013 3.31911612195997
1014 3.35055357761289
1015 3.70497030269326
1016 3.30663645199355
1017 3.63724308851773
1018 3.47055154114696
1019 3.30115731046843
1020 3.38205525027022
1021 3.46638749699729
1022 3.44437274038364
1023 3.6507245992057
1024 3.4453859293175
1025 3.92833498342188
1026 3.40186962824782
1027 3.12178404264027
1028 3.65747147764188
1029 3.59556876805893
1030 3.5813591761122
1031 3.44561162057104
1032 3.53614080866194
1033 3.60824830089027
1034 3.48908957217785
1035 3.44686939407634
1036 3.36609557426778
1037 3.40310723494422
1038 3.44070057403626
1039 3.57811839647997
1040 3.21927715598054
1041 3.81738629364536
1042 3.75505609284674
1043 3.88785450953899
1044 3.22719863305078
1045 3.35011325187494
1046 3.44411028743692
1047 3.22749054699149
1048 3.45703144347975
1049 3.13994375330307
1050 3.34418288723652
1051 3.53674793859348
1052 3.58276308223995
1053 3.50574858150915
1054 3.51188588500011
1055 3.23582790930092
1056 3.10066676273233
1057 3.03939382296271
1058 3.31813429871433
1059 3.34685573097539
1060 3.90644229442015
1061 3.44439937054133
1062 3.14548534901413
1063 3.46929259521512
1064 3.36375679356563
1065 3.60877794033864
1066 3.17922204277769
1067 4.26068379774001
1068 2.8958265879254
1069 3.38473690705544
1070 3.37715490346695
1071 3.60074346562658
1072 3.77223146300734
1073 3.08592736622564
1074 3.69801584625118
1075 3.68056092023313
1076 3.7160608096223
1077 3.28249975874279
1078 3.51391876986906
1079 3.72631294188029
1080 3.83242810201409
1081 3.68229678244327
1082 3.47063452959054
1083 3.5038807858786
1084 3.16349616148417
1085 3.31781523739829
1086 3.49135035755078
1087 3.64458735474616
1088 3.48474113131913
1089 2.92642554096424
1090 3.54219240585655
1091 3.51326950321133
1092 3.38100727248852
1093 3.23287134865917
1094 3.30731835091609
1095 3.63443658905784
1096 3.28310301521589
1097 3.48128052609837
1098 3.3335684078068
1099 3.41580587267498
1100 3.42007702091742
1101 3.60760675273876
1102 3.73887217906895
1103 4.00658586285148
1104 3.48823606971045
1105 3.30363256211288
1106 3.1314681273988
1107 3.23754476316553
1108 3.71501003958843
1109 3.56802576540949
1110 3.89941746604466
1111 3.13255779042759
1112 3.28548954186472
1113 3.59398069048305
1114 3.79931211512257
1115 3.46026808380555
1116 3.11207781169011
1117 3.33444683616769
1118 3.67999289574546
1119 3.27791726244037
1120 3.22190019094674
1121 3.36738905000126
1122 3.51341974448478
1123 3.57365076258168
1124 3.29978620938587
1125 3.58212529395507
1126 3.86139306322365
1127 3.41404559892739
1128 3.36987508778588
1129 3.2600212736178
1130 3.43565083172005
1131 3.84973822924949
1132 3.60372112065147
1133 3.00868893339161
1134 3.49080214212913
1135 3.51957197137603
1136 3.43181065973335
1137 3.71029348792814
1138 3.35220653353709
1139 3.44186119475678
1140 3.61577796032114
1141 3.35191767817367
1142 3.31710221012815
1143 3.61144587739817
1144 3.35752585277246
1145 3.30691360430139
1146 3.44985804689223
1147 3.2310851865466
1148 3.82367739389773
1149 3.37515120578335
1150 3.46470557482877
1151 3.4493659314102
1152 3.46343265136539
1153 3.64077789002527
1154 3.40420401341284
1155 3.72135175924281
1156 3.23566902805713
1157 3.19458823525841
1158 3.80188526081039
1159 3.40890036003524
1160 3.47330473156025
1161 3.35003603908464
1162 3.15020200539999
1163 3.36292273004419
1164 3.35647419331338
1165 3.61426668621677
1166 3.86235685755359
1167 3.71941836524046
1168 3.95579645298914
1169 3.31214603509825
1170 3.17964781835335
1171 3.67319345426758
1172 3.13615531205185
1173 3.44648227951511
1174 3.31009606814641
1175 3.14630120378899
1176 3.50573471672791
1177 3.77779627545616
1178 3.20034636656155
1179 3.41908607230129
1180 3.35051485457098
1181 3.47129275030187
1182 3.7727288394913
1183 3.34870674402008
1184 3.61035083211291
1185 3.62129880401215
1186 3.48788970373848
1187 3.39383297495962
1188 3.60776758064857
1189 3.66953758061126
1190 3.40801612069043
1191 3.36770998336747
1192 3.65701579676844
1193 3.44941577793776
1194 3.34027833093586
1195 3.34988981653294
1196 3.37668560329477
1197 3.28366726394066
1198 3.62570304403446
1199 3.09124872913661
1200 3.56611342800822
1201 3.38807232804787
1202 3.2986556788741
1203 3.46035124749012
1204 3.50094705103799
1205 3.57062641493173
1206 3.25506689147314
1207 3.78478343561996
1208 3.45377886506891
1209 3.47444985549589
1210 3.21112745283208
1211 3.32762021233888
1212 3.55214494939384
1213 3.46597303460381
1214 3.52139837414453
1215 3.38676720743123
1216 3.50225269795416
1217 3.39476243391958
1218 3.69709750142346
1219 3.16023387827424
1220 3.74365951237335
1221 3.47781927481595
1222 2.98995438284599
1223 3.95129725297185
1224 3.17883973817976
1225 3.70816039243063
1226 3.5224738705283
1227 3.57967813361501
1228 3.4009201184729
1229 3.24979794316291
1230 3.46657361803112
1231 3.83762177982679
1232 3.32808566471244
1233 3.56149269776027
1234 3.16410689012239
1235 3.10764935520542
1236 3.96577221707203
1237 3.63979528206067
1238 3.40064484015655
1239 3.21135094216539
1240 3.34042836981543
1241 3.25085673274037
1242 3.35856810492537
1243 3.34827901196555
1244 3.41795902345073
1245 3.17602709253282
1246 3.18578774164361
1247 3.33546831199802
1248 3.60312518268836
1249 3.44644088222457
1250 3.81971849183337
1251 3.57811021104175
1252 3.30150712786091
1253 3.53080312673458
1254 3.39681788231273
1255 3.56465200324411
1256 3.49320925408725
1257 3.18350178410086
1258 3.37260200592426
1259 3.47358060371813
1260 3.71623058067888
1261 3.49323468714384
1262 3.43188153314272
1263 3.44792414472388
1264 3.73131234315787
1265 3.62163083335818
1266 3.72393987792597
1267 3.90947322784092
1268 3.295921052744
1269 3.80042306755046
1270 3.2765714112976
1271 3.55240380279766
1272 3.94580847967087
1273 3.60141029299837
1274 3.33061639393516
1275 3.56998276778414
1276 3.22347880053905
1277 3.33812069781182
1278 3.62562031686079
1279 3.8394573185971
1280 3.27443862519103
1281 3.30159496572129
1282 3.73584159066183
1283 3.01663355105935
1284 3.4518798628298
1285 3.53329346722088
1286 3.12215151493629
1287 3.14352511438589
1288 3.31050275767725
1289 3.89068071168219
1290 3.25598361685016
1291 3.50688847169936
1292 3.35154713862124
1293 3.43650965360054
1294 3.43375032362514
1295 3.52086117802478
1296 3.87984970077853
1297 3.43279234347515
1298 3.51591944353177
1299 3.33463265487834
1300 3.70057731670313
1301 3.43821468730605
1302 3.14715896874574
1303 4.04162731543137
1304 3.33028191809859
1305 3.2963224767054
1306 3.56822902759912
1307 3.55452837895579
1308 3.36762801529887
1309 3.63329416881338
1310 3.20034662303922
1311 3.77125230834552
1312 3.21546707961972
1313 3.62029508160113
1314 3.59012211581798
1315 3.21093675983213
1316 3.63346698828903
1317 3.59223570543944
1318 3.37011344453906
1319 3.32220359316018
1320 3.30777195632796
1321 3.91396628047952
1322 3.39920763410736
1323 3.36494876414104
1324 3.5496020586617
1325 2.99368752306111
1326 3.57046361985048
1327 3.47400122351823
1328 3.23301543669342
1329 3.59164522603473
1330 3.31180792588546
1331 3.60483782545486
1332 3.65724052011669
1333 3.37711150048942
1334 3.5254624412985
1335 3.51212290333656
1336 3.2084041079852
1337 3.34117344450861
1338 3.6214876727008
1339 3.51334791374779
1340 3.36042573824011
1341 3.47233531690898
1342 3.32858549682927
1343 3.70698740319897
1344 3.56995030350454
1345 3.78369223430139
1346 3.55087759042567
1347 3.57832942280935
1348 3.49208562356611
1349 3.4744837161699
1350 3.14652107215694
1351 3.87303462349699
1352 4.07511032164145
1353 3.5474730833799
1354 3.44842890029639
1355 3.31314502241332
1356 3.33747107466671
1357 3.92261222630965
1358 3.32944310421873
1359 3.11856854940514
1360 3.794696256434
1361 3.57841687821755
1362 3.345691169816
1363 3.41692899819682
1364 3.38193000663099
1365 3.66336516449017
1366 3.23863449877561
1367 3.65448863765991
1368 3.61491325003976
1369 3.64904848262703
1370 3.30394849720984
1371 3.05694654288566
1372 3.69210411354692
1373 3.48117249254721
1374 3.54533820817276
1375 3.64541328654838
1376 3.92890655495907
1377 3.44200454162811
1378 3.61413112521107
1379 3.93413772900747
1380 3.67173362242486
1381 3.12071479845201
1382 3.29514815935751
1383 3.09414400692869
1384 3.52318850030853
1385 3.47399367645397
1386 3.55656753340929
1387 3.40494184651897
1388 3.52866864876311
1389 3.74664827329555
1390 3.42383082348969
1391 3.50557702148409
1392 3.69612329818943
1393 3.74790404218112
1394 3.87976119006397
1395 3.52757623958953
1396 3.57365624376106
1397 2.94756827154958
1398 3.53826820088881
1399 3.27051203043412
1400 3.4899931379715
1401 3.01240977849363
1402 3.05479862354201
1403 3.58630125898436
1404 3.22180844194328
1405 3.62888473110697
1406 3.10966918161482
1407 3.60593705518907
1408 3.12675866496995
1409 3.368647575016
1410 3.48021983252446
1411 3.76829601122
1412 3.48142382377187
1413 3.48900081915716
1414 2.95427164538532
1415 3.500482600826
1416 3.58716714549589
1417 3.28305782147146
1418 3.57640248250232
1419 3.14900705426282
1420 3.38412827151187
1421 3.03690282871016
1422 3.54123265504162
1423 3.8546102045013
1424 3.48476016390536
1425 3.48899734546471
1426 3.64334682406541
1427 3.4147467540801
1428 3.72626608443888
1429 3.8348877669269
1430 3.6274255091862
1431 3.69412889039562
1432 3.82558526556792
1433 3.48193980101374
1434 3.00958915524379
1435 3.41879626269574
1436 3.36679851605291
1437 3.40585308785127
1438 3.51499830611241
1439 3.1229857453901
1440 3.48939242969959
1441 3.05805409277315
1442 3.80278024493595
1443 3.31087227766373
1444 3.48141239834305
1445 3.38158467998342
1446 3.52542291036791
1447 3.358224174093
1448 3.45639783002741
1449 3.6345882721757
1450 3.19958671073361
1451 3.39985305959798
1452 3.56265841308218
1453 3.68665745933849
1454 3.39695202745966
1455 3.36547761055802
1456 3.33853103053521
1457 3.75472018240318
1458 3.41003977803231
1459 3.7643116367159
1460 3.2438003361629
1461 3.47784060463797
1462 3.61206799886948
1463 3.39344254622724
1464 3.26783192180782
1465 3.74685871106038
1466 3.59760680448094
1467 3.72031581237314
1468 3.20158134853133
1469 3.39143301701897
1470 3.99671752638436
1471 3.50535517694285
1472 3.14424480953358
1473 3.54890987262449
1474 3.20442061798625
1475 3.5219952737924
1476 3.4376550284385
1477 3.63722935612307
1478 3.55707461332135
1479 3.31313673783727
1480 3.56297494489233
1481 3.23408382628379
1482 3.28640346396769
1483 3.73338166439508
1484 3.15443065323292
1485 3.7792378904048
1486 3.65429236860647
1487 3.60329168364214
1488 3.54414867934169
1489 3.45623374860613
1490 3.29251138346069
1491 3.62035592351961
1492 3.61313163965079
1493 3.09034019616099
1494 3.90334682529435
1495 3.58119395830746
1496 3.2952316052221
1497 3.72094375021124
1498 3.58786171786058
1499 3.52327952533161
1500 3.53892193821629
1501 3.42867906088206
1502 3.43689164880183
1503 3.13320807752671
1504 3.34148800793702
1505 3.47208448199346
1506 3.20176223740213
1507 3.61269113200285
1508 3.46191607721039
1509 3.60797224870392
1510 3.76882481046063
1511 3.315920579779
1512 3.7494350519409
1513 3.53868305136777
1514 3.54798331523946
1515 3.15942907234881
1516 3.62070303728282
1517 3.41363951665761
1518 3.72714875950575
1519 3.26403156050082
1520 3.69617525594337
1521 3.22140356504457
1522 3.35448930720571
1523 3.51453138467575
1524 4.00009508098601
1525 3.27047296410239
1526 3.8120822631473
1527 3.27681339058963
1528 3.782598612518
1529 3.29472708508463
1530 3.82671603160552
1531 3.60318121686769
1532 3.33948572790223
1533 3.4312977599315
1534 3.56645452923154
1535 3.47107553450078
1536 3.36680381978389
1537 3.23323886409741
1538 3.56984949760868
1539 3.82138291200442
1540 3.75588677890255
1541 3.1460635153674
1542 3.32619937936622
1543 3.4723160112992
1544 3.52203979956969
1545 3.44242373270254
1546 3.59398836990496
1547 3.61180706699468
1548 3.39073331165177
1549 3.40420148250272
1550 3.23530950754304
1551 3.25750938288838
1552 3.41904858030418
1553 3.53874151274591
1554 3.19799103332606
1555 3.49887637058666
1556 3.11182618030023
1557 3.64276148334409
1558 3.28476601085652
1559 3.74502809438948
1560 3.42068563383518
1561 3.7310393112165
1562 3.47138365624008
1563 3.69670143026377
1564 3.31604561716531
1565 3.43480121345158
1566 3.58969185349974
1567 3.38105137111969
1568 3.71075313440249
1569 3.43975676406852
1570 3.52234944561139
1571 3.61730076661187
1572 3.32452282691844
1573 3.39089377573138
1574 3.6133691794754
1575 3.36488423106362
1576 3.51569544167042
1577 3.40414620051475
1578 3.28767495401868
1579 3.6385943079747
1580 3.15851876551141
1581 3.75904439575219
1582 3.52149775008919
1583 3.40407802628835
1584 3.16566144824299
1585 3.44194714725612
1586 3.39661116275853
1587 3.7364144634312
1588 3.20093068025747
1589 3.36237661567942
1590 3.48005607994908
1591 3.70956184998334
1592 3.71415038912331
1593 3.11436078211025
1594 3.49383552207498
1595 3.54138012539949
1596 3.65251879273139
1597 3.14835368686043
1598 3.47483359655673
1599 3.63725052812945
1600 3.19885749944964
1601 3.41538883784016
1602 3.39232620173047
1603 3.45950166902602
1604 3.43627900982125
1605 3.43029997392277
1606 3.27146713913057
1607 3.52472688919783
1608 3.41581628340387
1609 3.90794399247314
1610 3.68620562987498
1611 3.63520407920384
1612 3.16652344804037
1613 3.38320414746654
1614 3.43626045618326
1615 3.54027031824129
1616 3.20787782864755
1617 3.29282770355524
1618 3.76290779743465
1619 3.90901575562703
1620 3.49907094695338
1621 3.35267369589272
1622 3.28827558500349
1623 3.20490085546776
1624 3.30436190714025
1625 3.16558052497305
1626 3.73929282304013
1627 3.53086886194075
1628 3.39519899115514
1629 3.38079568164936
1630 3.39789002461463
1631 3.51180405656845
1632 3.50025887666868
1633 3.51775501436287
1634 3.47076302790329
1635 3.51334320275606
1636 3.3778710698331
1637 3.68517929300858
1638 3.48076472771604
1639 3.73080342657268
1640 3.44419961504086
1641 3.63585188332429
1642 3.23811301920011
1643 3.09004575995097
1644 3.38990397522436
1645 3.76219969740432
1646 3.47686098585121
1647 3.15351448505512
1648 3.18331534323268
1649 3.47090920289161
1650 3.29971850492541
1651 3.55808511694757
1652 3.25073984524963
1653 3.21779659343248
1654 3.48534634991444
1655 3.6323954586114
1656 3.71825557191837
1657 3.68289703405979
1658 3.49516577489175
1659 3.01025166440423
1660 3.63245580162424
1661 3.50289271733433
1662 3.27840272409867
1663 3.29576014045491
1664 3.05061525023552
1665 3.57814279738309
1666 3.24169336454931
1667 3.21077218170367
1668 3.44317182142798
1669 3.83790313413134
1670 4.03091463437806
1671 3.31136340734404
1672 3.32371731941076
1673 3.6414889187029
1674 3.6396663008233
1675 3.47011033067899
1676 3.53615432751567
1677 3.55844388724551
1678 3.36529900938688
1679 3.48955841100578
1680 3.89082557680214
1681 3.48552954106935
1682 3.33581196402805
1683 3.40874017230995
1684 3.28791927772709
1685 3.35766910347922
1686 3.31162615326477
1687 3.48675205389475
1688 3.4986542654493
1689 3.91412202863027
1690 2.96364899559936
1691 3.3099358804481
1692 3.49188087908918
1693 3.34982121445241
1694 3.58770847186068
1695 3.62963258402203
1696 3.4584636728889
1697 3.26887537384267
1698 3.52457930112729
1699 3.22263830867188
1700 3.42108100323456
1701 3.58154295348827
1702 3.13395788852993
1703 3.22308286452274
1704 3.50901472015681
1705 3.1814351918181
1706 3.6552268249315
1707 3.8009913258231
1708 3.3597870719949
1709 3.22798555905357
1710 3.48646296176817
1711 3.94794436729746
1712 3.18475818739844
1713 3.7432595261681
1714 3.25625932568051
1715 3.54547005544299
1716 3.23358162651138
1717 3.2001592551429
1718 3.73341594656849
1719 3.34098808951184
1720 3.72297134239547
1721 3.38030778847949
1722 3.39395799965227
1723 3.20161461063004
1724 3.63617561965244
1725 3.27036174782771
1726 3.55514526596115
1727 3.47613717292266
1728 3.75985779400887
1729 3.58896185210714
1730 3.53624791560012
1731 3.60373241129963
1732 3.26409734085076
1733 3.6078734767176
1734 3.6831183089851
1735 3.15533884860728
1736 3.63754328313965
1737 3.53284808578031
1738 3.65857070352994
1739 3.63822134732055
1740 3.5147759469218
1741 3.46729739586972
1742 3.1978583413276
1743 3.77569484082234
1744 3.17382480937998
1745 3.60477527536806
1746 3.79684956913509
1747 3.58276505321892
1748 3.21352582580418
1749 3.48688827683631
1750 3.54215613684098
1751 3.74769595656751
1752 3.50557188297418
1753 3.42412616119042
1754 3.51470646913572
1755 3.35147787056821
1756 3.78040921436294
1757 3.73775449691603
1758 3.23867418788609
1759 3.35078312470163
1760 3.44921951121351
1761 3.41104563041497
1762 3.24536451715903
1763 3.68273721190608
1764 3.48008534830621
1765 3.25010053592962
1766 3.06645520154302
1767 3.51718871305936
1768 3.31289529643219
1769 3.30939291796968
1770 3.61963352479687
1771 3.61032592811835
1772 3.29443071103451
1773 3.41629042411125
1774 3.19304145706552
1775 3.23593440395828
1776 3.69095182749127
1777 3.5870799901053
1778 3.46807764747785
1779 3.66975262163783
1780 3.86171575169601
1781 3.18263345370331
1782 3.51903269218679
1783 3.22830748741291
1784 3.29308852910888
1785 3.17617839088801
1786 3.66218069932825
1787 3.32400214773854
1788 3.33103158920888
1789 3.61962273334251
1790 3.56921677718308
1791 4.22421675752681
1792 3.27627607389383
1793 3.68041086671866
1794 3.05063616149496
1795 3.01298003542514
1796 3.35468484422224
1797 3.1975534786428
1798 3.40596902246197
1799 3.46429514392164
1800 3.61830173495845
1801 3.1536340895034
1802 3.18265615212231
1803 3.56053570547656
1804 3.53808541038425
1805 3.48183377167527
1806 3.69097925709012
1807 3.08367847844811
1808 3.36829872459052
1809 3.5216728833847
1810 3.25983451577828
1811 3.3272489309451
1812 3.45221477330665
1813 3.49441644293488
1814 3.39186176564304
1815 3.58860365695748
1816 3.40818672532532
1817 3.54991474948572
1818 3.37739311666397
1819 3.66062229932784
1820 3.57586211188401
1821 3.47000409669463
1822 3.25182951153483
1823 3.5415916057949
1824 3.12530362308923
1825 4.03221209698417
1826 3.58805421723824
1827 3.23748983881298
1828 4.16956784033585
1829 3.24051128082108
1830 3.46999552962
1831 3.17008942108882
1832 3.69724668195101
1833 3.6795793380085
1834 3.38754485687424
1835 3.76667877015443
1836 3.27249247419067
1837 3.87235576766597
1838 3.468465993968
1839 3.69716088600803
1840 3.69614895503697
1841 3.64818633931158
1842 3.30369100014828
1843 3.42952628019133
1844 3.76523911149569
1845 3.25994733051224
1846 3.29693010415579
1847 3.43517181696774
1848 3.3472081213637
1849 3.6535523988996
1850 3.78400661153591
1851 3.55764185385691
1852 3.49345972190543
1853 3.42765552287329
1854 3.53571921114315
1855 3.71388339426959
1856 4.05930908821421
1857 3.70313570533642
1858 3.45288554027013
1859 3.39079566006635
1860 3.53325719977381
1861 3.6743819437521
1862 3.51091139193393
1863 3.53609235842532
1864 3.31726368716896
1865 3.78351050340955
1866 3.6635341751315
1867 3.20876134798466
1868 3.73958853518235
1869 3.42713261931276
1870 3.39050594621361
1871 3.47262553833072
1872 3.20183172477251
1873 3.39482224944808
1874 3.7404057486363
1875 3.51774924870303
1876 3.46497003326664
1877 3.98111185702936
1878 3.21452171984343
1879 3.50665604003586
1880 3.7984965948495
1881 3.30890499819737
1882 3.51544874754758
1883 3.11374075694166
1884 3.83071047634082
1885 3.42078799064208
1886 3.3442551908725
1887 3.9354585843071
1888 3.47364330658963
1889 3.65674304508173
1890 3.13753330398158
1891 3.39461592062383
1892 3.41464698328957
1893 3.29587758089295
1894 3.51659336667035
1895 3.38684812235407
1896 3.18230266771153
1897 3.6494201498465
1898 3.4078268562044
1899 3.3254332876904
1900 3.16793028753338
1901 3.59537736790588
1902 3.31948282919024
1903 3.50615814096848
1904 3.53983064481655
1905 3.44055767564109
1906 3.56197668760033
1907 3.60592512178244
1908 3.37333197762452
1909 3.37056608175039
1910 3.34526170155563
1911 3.36626849335599
1912 3.60062514590188
1913 3.4086188234648
1914 3.37103852669965
1915 3.30979334554025
1916 3.26606436776537
1917 3.50507226845368
1918 3.30046051820406
1919 3.9690202950983
1920 3.35477738249934
1921 3.39638083648129
1922 3.06024917738267
1923 3.70812314039821
1924 2.9378573082667
1925 3.41774092791939
1926 3.56380700521062
1927 3.39909417358166
1928 3.21180759057208
1929 3.45978793213166
1930 3.46299456375763
1931 3.32564812802139
1932 3.12352958796776
1933 3.58200206577065
1934 3.243665271576
1935 3.42350927628129
1936 3.75320862461038
1937 3.21777206234996
1938 3.45271831352765
1939 3.95748424169825
1940 3.47881509764334
1941 3.56268403557192
1942 3.54363432703469
1943 3.50197060480303
1944 3.51979466816467
1945 4.02295285507746
1946 3.53265878732655
1947 3.18690178322375
1948 3.19028357885713
1949 3.26614998702502
1950 3.27416184016752
1951 3.1469881006004
1952 3.45309887843555
1953 3.69629891586037
1954 3.52144105738749
1955 3.29825608085537
1956 3.36062288144871
1957 3.74913185447624
1958 3.19491919895374
1959 3.192118978365
1960 3.29051590564679
1961 3.66602070663749
1962 3.91593276478019
1963 3.1451817597081
1964 3.77687467566312
1965 3.13715758288991
1966 3.19124417267097
1967 3.34623298310021
1968 3.37841331069531
1969 3.36325420268971
1970 3.51568587455463
1971 3.75180398351314
1972 3.61702358456326
1973 3.31859742011239
1974 3.42709911500645
1975 3.4078405878066
1976 3.91875608640654
1977 3.85868266989914
1978 3.74714205008013
1979 2.97473166499936
1980 3.56423901559502
1981 3.58143296841957
1982 3.66301362045772
1983 3.659006922041
1984 3.48143986188921
1985 3.45763355072177
1986 3.59971420730721
1987 3.24563832538262
1988 3.30380774780995
1989 3.3701723647035
1990 3.68449073670634
1991 3.26447808172781
1992 3.75323542574684
1993 3.35997818896251
1994 3.21486634213501
1995 3.49571522692498
1996 3.3332095984383
1997 3.46052786373073
1998 3.38305494741813
1999 3.46210700013863
2000 3.43176973921515
2001 3.4442506618513
2002 3.31453519450896
2003 3.72924164288785
2004 3.62573072950933
2005 3.41643641782431
2006 3.52673274219446
2007 3.1655027774205
2008 3.26976426613844
2009 3.56761865460902
2010 3.09755320273724
2011 3.34921061110304
2012 3.6838510432749
2013 3.2675186858661
2014 3.44909077659021
2015 3.99376574110345
2016 3.49805573175595
2017 3.45599233393082
2018 3.15096517295225
2019 3.35620718059546
2020 3.45437876341421
2021 3.7004739817407
2022 3.48289961870197
2023 3.41882512890604
2024 3.37035104990098
2025 3.47895553967722
2026 3.60101213985648
2027 3.37837175327879
2028 3.21471276790314
2029 3.71057587575921
2030 3.68005925752698
2031 3.38465459576746
2032 3.49641875032647
2033 3.53023715298913
2034 3.47708227899538
2035 3.45701282425282
2036 3.42889492876467
2037 3.54808849270686
2038 3.38121945098537
2039 3.58326317564413
2040 3.54358459803477
2041 3.63276304551804
2042 3.3940624874941
2043 3.24291694316688
2044 3.25430074160742
2045 3.56457097741807
2046 3.50514180350791
2047 3.62197301067058
2048 4.07610545068917
2049 3.45654638193292
2050 3.58312491746995
2051 3.71231730216186
2052 3.1311694342816
2053 3.23980221624632
2054 3.43289681344861
2055 3.35649779195027
2056 3.68117172471533
2057 3.08946806503626
2058 3.42094952446475
2059 3.85030310340687
2060 3.45903926668747
2061 3.55243757264592
2062 3.44153927384055
2063 3.53956125823594
2064 3.60424742282356
2065 3.35009892103844
2066 3.57501668595002
2067 3.55634473250961
2068 3.33357520377819
2069 3.20921290526118
2070 3.53866875159336
2071 3.53863578874372
2072 3.75293166477597
2073 3.65524108396426
2074 3.51543596326229
2075 3.46285799059424
2076 3.10213541379853
2077 3.73861340540278
2078 3.35981705964923
2079 3.57230935481111
2080 3.61881801972605
2081 3.13897490198544
2082 3.12794747262782
2083 3.29739575723822
2084 3.91160795770396
2085 3.81946286957519
2086 3.47068167188249
2087 3.59213177999316
2088 3.70427798663303
2089 3.35330494486213
2090 3.52453616184254
2091 3.40771040239957
2092 3.34367089367816
2093 3.67532115177776
2094 3.46318439408705
2095 3.27181876237001
2096 3.42634755875172
2097 3.55213376074879
2098 3.17551571419917
2099 3.49379204118494
2100 3.67858532763472
2101 3.58439991097125
2102 3.58276106584695
2103 3.27823126585303
2104 3.34639397433393
2105 3.24855260147559
2106 3.21041429512644
2107 3.72813066924668
2108 3.47337227287692
2109 3.26592997480356
2110 3.75983907251638
2111 3.22094342576755
2112 3.70438088410054
2113 3.11237428473517
2114 3.66931400511018
2115 3.92193467851097
2116 3.55863614004854
2117 3.53404196327564
2118 3.38690604666764
2119 3.64070377918795
2120 3.17576753206413
2121 3.36782275748108
2122 3.39781108625038
2123 3.3802475436464
2124 3.84276311251247
2125 3.30405648136397
2126 3.18238497885223
2127 3.38797027389505
2128 2.99847214688138
2129 3.38078218957589
2130 3.67205295838135
2131 3.61413762784076
2132 3.50372162017528
2133 3.43143278622348
2134 3.76968302948579
2135 3.38099377831927
2136 3.19685172910077
2137 3.26669806566874
2138 3.40302868822337
2139 3.66964948620753
2140 3.6010674927368
2141 3.66752259192629
2142 3.42111197303612
2143 3.3477831695687
2144 3.38554116712559
2145 3.57231237256042
2146 3.49657535972586
2147 3.80924890489832
2148 3.38646748559258
2149 3.24296954182694
2150 3.57374126781698
2151 3.60521217484942
2152 3.65345914784905
2153 3.65790262733138
2154 3.57406746889833
2155 3.22978736357602
2156 3.34953679364634
2157 3.4369636657789
2158 3.46808023896579
2159 3.35590892101903
2160 3.2392307785011
2161 3.52349307275608
2162 3.31358383993355
2163 3.40557728289106
2164 3.42142337667172
2165 3.62903922672519
2166 3.53566285086766
2167 3.83061772385872
2168 3.46545671754569
2169 3.66779650282711
2170 3.65246835679195
2171 3.56892803639145
2172 4.15549249778923
2173 3.29367856216082
2174 3.52156140539792
2175 3.70546429973206
2176 3.78938189811916
2177 3.32082413197796
2178 3.30897539018859
2179 3.56852011339302
2180 3.14260565902632
2181 3.06015931507919
2182 3.39605304892564
2183 3.47662867964551
2184 3.65057431121958
2185 3.5689403804602
2186 3.26178153532817
2187 3.42345572103293
2188 3.98908491222816
2189 3.89536687209553
2190 3.63196991286521
2191 3.27213466846924
2192 3.33270310818061
2193 3.41851105393704
2194 3.50633678887681
2195 3.73388812509943
2196 3.31132910377327
2197 3.1340250929177
2198 3.51956881814063
2199 4.07986442596394
2200 3.61025358431826
2201 3.49849770237793
2202 3.73662215272849
2203 3.85806331880008
2204 3.68268747555471
2205 3.71303971452178
2206 3.27189964463565
2207 3.80280458675041
2208 3.47473467733927
2209 3.62310467714705
2210 3.31025493252508
2211 3.63651653184331
2212 3.74152322838262
2213 3.50220091200451
2214 3.67997248085505
2215 3.56099477869976
2216 3.53718302348345
2217 3.28152171682627
2218 3.29804958059956
2219 3.55696057331394
2220 3.43794873093437
2221 3.14846427894019
2222 3.28069141379064
2223 3.23808558668073
2224 3.53886513376413
2225 3.38508643307298
2226 3.51358748358815
2227 3.66622834044187
2228 3.40563760613909
2229 3.58873272142226
2230 3.26395755668565
2231 3.39065014572551
2232 3.33231959470484
2233 3.51030602570059
2234 3.21225222424289
2235 3.41644961029545
2236 3.62137606341724
2237 3.81373233479537
2238 3.34954494835239
2239 3.49981223861691
2240 3.4849735048379
2241 3.51076976694228
2242 3.52752213706302
2243 3.47275328553098
2244 3.39092764790025
2245 3.36328521857199
2246 3.77040250816454
2247 3.41622011897517
2248 3.70831686775906
2249 3.53969222781497
2250 3.43624129751266
2251 3.87553690834784
2252 3.27363075993897
2253 3.45755418505945
2254 3.21023756421032
2255 3.46492900996308
2256 3.22965070596893
2257 3.47144283300421
2258 3.76780917962512
2259 3.5191084466115
2260 3.44596682163703
2261 3.33246590258938
2262 3.65663675179317
2263 3.48378426065722
2264 3.4785781217155
2265 3.55896835357141
2266 3.39703033699347
2267 3.4602974065414
2268 3.60438904680068
2269 3.47437344512221
2270 2.94959869363309
2271 3.47860211822305
2272 3.81637180917816
2273 3.5694589870731
2274 3.54547862529343
2275 3.51540480737422
2276 3.3329866026921
2277 3.52761193174984
2278 3.43393701431966
2279 3.520870899143
2280 3.31972621963547
2281 3.28687607072078
2282 3.4862919060031
2283 3.37871194774437
2284 3.70366586445833
2285 3.53026225042087
2286 3.32313733137112
2287 3.7075724162236
2288 3.36875483464536
2289 3.34588697241373
2290 3.39282532972547
2291 3.53935326697319
2292 3.36592279593087
2293 3.21998908195436
2294 3.70897846549822
2295 3.79770050714613
2296 3.10983199561964
2297 3.83737917292931
2298 3.12672182017695
2299 3.47852153775996
2300 3.53150397702022
2301 3.15521335905024
2302 3.37215649951207
2303 3.39161007575901
2304 3.66758584480283
2305 3.60850925141323
2306 3.37009558349018
2307 3.77592433632053
2308 3.61459268701847
2309 3.58694002219202
2310 3.36573309356756
2311 3.32977248635836
2312 3.39275875382649
2313 3.32729104893857
2314 3.61296567731645
2315 3.29875389483144
2316 3.95598219808391
2317 3.4481128081596
2318 3.6101178232722
2319 3.46453458693924
2320 3.36535675508436
2321 3.07897289454834
2322 3.52776087163668
2323 3.32273182834244
2324 3.27592476519881
2325 4.14622691685199
2326 4.0032811855476
2327 3.1396366311735
2328 3.56469794467165
2329 3.60568608006048
2330 3.64082173196945
2331 3.18713748994293
2332 3.72477085817439
2333 3.20656585086159
2334 3.83136767507741
2335 3.45732002246716
2336 3.25224764213923
2337 3.71153507824313
2338 3.4523397141517
2339 3.43864291106214
2340 3.71680357271526
2341 3.4073336898049
2342 3.73558624543328
2343 3.32093424041662
2344 3.20139162453784
2345 3.44299357166215
2346 3.34221155712479
2347 3.57989118867487
2348 3.19622794735235
2349 3.62014953878096
2350 3.60918852839729
2351 3.49342854804882
2352 3.55035004036184
2353 3.40894718213513
2354 3.81901896827
2355 3.44467832156685
2356 3.36976180252966
2357 2.98859154292804
2358 3.38918304189274
2359 3.45253899069326
2360 3.35638538717618
2361 3.67976084861717
2362 3.83982466421101
2363 3.63889559719167
2364 3.4697832544872
2365 3.23676179474894
2366 3.28707549984862
2367 3.38253773400103
2368 3.26758349014251
2369 3.08723393129371
2370 3.70241266396601
2371 3.25537756177149
2372 3.40463699858051
2373 3.26328126887694
2374 3.57638189017554
2375 3.20158997569161
2376 3.43767028990073
2377 3.62597084862654
2378 3.42055214390276
2379 3.05314154454959
2380 3.45825767115205
2381 3.25800757895406
2382 3.28838354988227
2383 3.59556936321664
2384 3.68743134057148
2385 3.52489834521993
2386 3.19603005624286
2387 3.61208106126179
2388 3.27914907817082
2389 3.38803128265036
2390 3.69273847504353
2391 3.37096135226309
2392 3.83763252573715
2393 3.44068578199706
2394 3.61245003448415
2395 3.25388725473336
2396 3.66501316581775
2397 3.37846701237893
2398 3.38855741086733
2399 3.5000018555048
2400 3.76162473548715
2401 3.58350288822439
2402 3.14397897535267
2403 3.76230473441874
2404 3.39883693024647
2405 3.79689438529706
2406 3.26435555334864
2407 3.16816793379286
2408 3.32538971023815
2409 3.41743457599979
2410 3.14445626164242
2411 3.34579233126549
2412 3.33299605386299
2413 3.78950437798027
2414 3.42671617237308
2415 3.35136334016884
2416 3.41391645341525
2417 3.54303442571282
2418 3.17046873591766
2419 3.42370528649218
2420 3.52998466333447
2421 3.42352964634592
2422 3.24749297670986
2423 3.62349291755443
2424 3.27366433180205
2425 3.29771874328855
2426 3.20161704330716
2427 3.55154286924278
2428 3.64460405361016
2429 3.44160096970069
2430 3.62839688609154
2431 3.55424887071134
2432 3.6699853932787
2433 3.53531488481214
2434 3.12454606679182
2435 3.23435572702435
2436 3.42156197743677
2437 3.20036973026193
2438 3.43481798064393
2439 3.6578467102669
2440 3.35713266056355
2441 4.23537475442248
2442 3.49566555892134
2443 3.45858484901345
2444 3.19262233918787
2445 3.67393243918849
2446 3.13337007752065
2447 3.2655470043567
2448 3.25883385050198
2449 3.64247831691151
2450 3.79486024870286
2451 3.37853985191453
2452 3.75157478869356
2453 3.23709258803169
2454 3.48268970829229
2455 3.43801133611913
2456 3.26634320522863
2457 3.50776407769572
2458 3.2427210949263
2459 3.55782049492707
2460 3.51386441130356
2461 3.54670688776026
2462 3.86391874631186
2463 3.68877427772366
2464 4.11852680665932
2465 3.42707100593135
2466 3.39058786369643
2467 3.62219760505447
2468 3.0864808993323
2469 3.58960010894271
2470 3.78101538844592
2471 3.46724992273294
2472 3.44643180641269
2473 3.50121118236493
2474 3.64485523148143
2475 3.35813560247099
2476 3.2840617537712
2477 3.7623565490671
2478 3.32557072702475
2479 3.27723530945099
2480 3.38486216734755
2481 3.5254422981311
2482 3.37020080446372
2483 3.25289265926932
2484 3.56486541303737
2485 3.65843008329769
2486 3.30947079225677
2487 3.40307135990969
2488 3.42716730299979
2489 3.47059226528827
2490 3.53732604379469
2491 3.80814738374859
2492 3.57722080334084
2493 3.78161683658781
2494 3.46415224036447
2495 3.15141831716131
2496 3.29870135377285
2497 3.49981622001305
2498 3.51199724019206
2499 3.6277905771125
2500 3.32969161805147
2501 3.6617583388354
2502 3.2864482746736
2503 3.74314571587234
2504 3.66327580389164
2505 3.25863615686446
2506 3.37559253979268
2507 3.37113075755205
2508 3.09606970102616
2509 3.51837056495109
2510 3.74901300040841
2511 3.70623098862717
2512 3.87054511916779
2513 3.68256724846206
2514 3.10101510286996
2515 3.46567176853121
2516 3.68020850393956
2517 3.52710759223055
2518 3.40776752303871
2519 3.49718919510546
2520 3.51657244458216
2521 3.37275990253322
2522 3.49271378264786
2523 3.35369076039799
2524 3.25148066656311
2525 3.75644528663247
2526 3.49859765551902
2527 3.41427500842002
2528 3.72194337622682
2529 3.18248322052867
2530 3.44883823497122
2531 2.92818566820551
2532 3.13345588402273
2533 3.38950997175787
2534 4.01467938497937
2535 3.37900352205162
2536 3.39254670960635
2537 3.23482109866071
2538 3.39601437554554
2539 3.41293290495692
2540 3.60177177470714
2541 3.20579309283696
2542 3.08839195416629
2543 3.10490293527257
2544 3.6845912517908
2545 3.55252197682535
2546 3.14440881866155
2547 3.31163807551344
2548 3.25292964859033
2549 3.43374042122265
2550 3.37575049309943
2551 3.23957727770742
2552 3.49716643776849
2553 3.73150121900394
2554 3.32862424469189
2555 3.43298285464416
2556 3.80129798615651
2557 3.53104739640771
2558 3.35239681396343
2559 3.59594803854696
2560 3.2248073074579
2561 3.43479720826187
2562 3.49990702910142
2563 3.97875291062758
2564 3.04934303236232
2565 2.97682883148422
2566 4.05541405696818
2567 3.46000585324169
2568 3.40410731979921
2569 3.36374361944123
2570 3.43752917128997
2571 3.19375690783056
2572 3.53607520577622
2573 3.12382471395782
2574 3.86121884568436
2575 3.24309856242688
2576 3.42524470467618
2577 3.53779600003961
2578 3.47219241372495
2579 4.02035592488268
2580 3.71550025264032
2581 3.47179436236921
2582 3.26635974892869
2583 3.52522846676616
2584 3.7400226562683
2585 3.56116270084497
2586 3.57878430584899
2587 3.84287717307053
2588 3.15582091077807
2589 3.35970045199581
2590 3.50331568816356
2591 3.30985614983076
2592 3.32073000222778
2593 3.6133724016276
2594 3.46890717406757
2595 3.57018845533558
2596 3.30791680725468
2597 3.74948479441452
2598 3.43375455181733
2599 3.6648042801836
2600 3.63086239166814
2601 3.3534479204079
2602 3.62360694732777
2603 3.29970032314346
2604 3.46048662133408
2605 3.3647803159841
2606 3.31298636499817
2607 3.3213238835862
2608 3.13263429949058
2609 3.67142893446418
2610 3.67669573855838
2611 3.51402093272671
2612 3.65283779078794
2613 3.26001413060798
2614 3.33565364277418
2615 3.43577532590795
2616 3.30106752970484
2617 3.44633818260152
2618 3.67213352062783
2619 3.41441413705533
2620 3.63402899084275
2621 3.45374455305002
2622 3.78490917806096
2623 3.51924658330933
2624 3.31847739718507
2625 3.84123618603604
2626 3.45346401841535
2627 3.24174503607642
2628 3.18110523132741
2629 3.48853133333554
2630 3.70744537458841
2631 3.7693083549088
2632 3.77624061579448
2633 3.6569970739215
2634 3.12082950995215
2635 3.64777796137785
2636 3.43014694027885
2637 3.59943936163403
2638 3.33732542296412
2639 3.80329428058011
2640 3.24592117732476
2641 3.53298290605435
2642 3.28402709876378
2643 3.445329813017
2644 3.56337668626367
2645 3.35093221017899
2646 3.14871081462528
2647 3.27213190106203
2648 3.69805330774159
2649 2.97799215866873
2650 3.28953134538087
2651 3.72995675176898
2652 3.84721026157856
2653 3.69998929404352
2654 3.73011525822375
2655 3.00830523061117
2656 3.52948891004256
2657 3.27983699951432
2658 3.53094273662763
2659 3.93126370722377
2660 3.68525604851557
2661 3.12684510914671
2662 3.65725434915245
2663 3.35916162157193
2664 3.4678602895309
2665 3.54588447568489
2666 3.30659846181972
2667 3.25510949207261
2668 3.474430453748
2669 3.45053775008744
2670 3.76781811777354
2671 3.73709950858127
2672 3.22121639611995
2673 3.55669215487146
2674 3.49995296882888
2675 3.97880675320814
2676 3.55086065139933
2677 3.26402641266457
2678 3.5828856440403
2679 3.70647958373661
2680 3.4986215857413
2681 3.66916918584011
2682 3.31873623515808
2683 3.48005783558939
2684 3.62792610163151
2685 3.38203293986509
2686 3.55715531646062
2687 3.45109797241128
2688 3.45033989645744
2689 3.41029737179889
2690 3.86262453851941
2691 3.77220272273915
2692 3.38687463576658
2693 3.47201377359358
2694 3.1972166639881
2695 3.34288840208145
2696 3.33525068555589
2697 3.49940579244343
2698 3.13324489018527
2699 3.14715217539813
2700 3.54547815248916
2701 3.58309483567556
2702 3.47837835865299
2703 3.66774654309119
2704 3.20283574026557
2705 3.35557932091583
2706 3.56485017588165
2707 3.21741978305416
2708 3.67809322841479
2709 3.63051957572797
2710 3.26357967261438
2711 3.49063954201607
2712 3.33259309422804
2713 3.18429147312537
2714 3.39932588359959
2715 3.26904536654823
2716 2.9150889797875
2717 3.41930646186906
2718 3.60079269249755
2719 3.83248127863514
2720 3.32807222275213
2721 3.56536930046267
2722 3.63436107981019
2723 3.40074780731363
2724 3.25873359831244
2725 3.61730108596905
2726 3.66851186690109
2727 3.33575323564128
2728 3.79889200860166
2729 3.71443798184546
2730 3.51612662028137
2731 3.383600231035
2732 3.60440307906801
2733 3.67099114515457
2734 3.33510799530289
2735 3.30129934409275
2736 3.15397418291901
2737 3.39481122142873
2738 3.29335841364043
2739 3.37031438221075
2740 3.61175937857078
2741 3.71283289393951
2742 3.44750126698291
2743 3.51035733756908
2744 3.53916526776714
2745 3.19624723352764
2746 3.37336854966681
2747 3.40397716958079
2748 3.95894286295498
2749 3.47132306933879
2750 3.81403900059407
2751 3.2222164928732
2752 3.32108577561775
2753 3.21409753172226
2754 3.66394374211229
2755 3.60069518896391
2756 3.28146993682434
2757 3.59381495060014
2758 3.24186480767928
2759 3.98196686487464
2760 3.70988087523685
2761 3.35788523043993
2762 3.29739319304883
2763 3.37389239082023
2764 3.20626199541001
2765 3.3737674755175
2766 3.38627178955333
2767 3.86225305129858
2768 3.03886778826272
2769 3.39987248117387
2770 3.36707376968854
2771 3.48505239707635
2772 3.22864178799429
2773 3.24403459495097
2774 3.63449619911738
2775 3.69472221005718
2776 3.52752181139696
2777 3.40410360747023
2778 3.6725997919815
2779 3.33281273321975
2780 3.36174920838492
2781 3.86086479589233
2782 3.31563041984878
2783 3.79020399395843
2784 3.68317110599742
2785 3.10466661328632
2786 3.27413766910687
2787 3.12401221606173
2788 3.55755009144483
2789 3.47626600219087
2790 3.32501652783121
2791 3.68017859497253
2792 3.68266439751324
2793 3.45508513946451
2794 3.01637784169265
2795 3.24573974292496
2796 3.71859361736586
2797 3.5438895640075
2798 3.38106308992163
2799 3.28823607459413
2800 3.98085396358218
2801 3.21617610730086
2802 3.28095577071439
2803 3.62183169802107
2804 3.68367084831888
2805 3.69020732412745
2806 3.58269001748965
2807 3.66587913898068
2808 3.2502410383836
2809 3.47023793283674
2810 3.4097866659137
2811 3.41838822834823
2812 3.53398041603633
2813 3.2486671631435
2814 3.49533243430338
2815 3.15989618350143
2816 3.74198302677771
2817 3.42556792898986
2818 3.65895370303554
2819 3.59530009172195
2820 3.28735505412862
2821 3.37076281941275
2822 3.175557200606
2823 3.63951376149472
2824 3.60121043194183
2825 3.32856920316087
2826 3.75088044260631
2827 3.2299436741902
2828 3.56517977766229
2829 3.40126370391854
2830 3.33204214174617
2831 3.53202098827365
2832 3.66467289508395
2833 3.79923810220661
2834 3.6724442194602
2835 3.5321839783639
2836 3.1494017285321
2837 3.64286280596637
2838 3.4867388944697
2839 3.68656522371512
2840 3.13688644612489
2841 3.65498844072396
2842 3.34487438221548
2843 3.90104556901523
2844 3.27500388890863
2845 4.02661990599162
2846 3.33753725758154
2847 3.37335565397904
2848 3.34985064165333
2849 3.16294260955858
2850 3.89772637889068
2851 3.43717472642823
2852 3.53183527565261
2853 3.46984040229282
2854 3.45776115613559
2855 3.55589034261105
2856 3.42952125791033
2857 3.57988802865931
2858 3.33779898713759
2859 3.73645210249512
2860 3.33338465207518
2861 3.67617499043797
2862 3.38814578475424
2863 3.54973707053687
2864 3.25561884116588
2865 3.13734449317753
2866 3.5634702818262
2867 3.51240129857282
2868 3.48797907851744
2869 3.55048995687039
2870 3.26639548186054
2871 3.1503275090695
2872 3.46295937422358
2873 3.4858316926451
2874 3.34763414527337
2875 3.50781193279493
2876 3.48986946684931
2877 3.49369813932174
2878 3.85243700046526
2879 3.58685312649748
2880 3.70058418633001
2881 3.493477900706
2882 3.49119973672107
2883 3.39340406305961
2884 3.56949545091322
2885 3.11833366917341
2886 3.57235224947667
2887 3.2715996215507
2888 3.62412895187931
2889 3.28227969473729
2890 3.77040561112964
2891 3.60067101900127
2892 3.28715111791503
2893 3.35038148492388
2894 3.08407564497755
2895 2.87647733984538
2896 4.02406935795014
2897 3.12753257587021
2898 3.29877219619882
2899 3.76670548444138
2900 3.14494635094816
2901 3.31134797726895
2902 3.68124310666324
2903 3.58385346181933
2904 3.46300914644474
2905 3.43722831483664
2906 3.33477821899584
2907 3.58435377686299
2908 3.30584333168835
2909 3.45824182458949
2910 3.33024733463687
2911 3.39069772233116
2912 3.47779703090388
2913 3.38853637666616
2914 3.48613549245974
2915 3.43530432818707
2916 2.87049340971843
2917 3.53067968728075
2918 3.21549341413074
2919 3.0675019469577
2920 3.56599251116358
2921 3.40351040017119
2922 3.7676009340299
2923 3.58859441977487
2924 3.63726696742916
2925 3.34431812414928
2926 3.72187753071101
2927 3.56334473912285
2928 3.51158108233359
2929 3.27793733691457
2930 3.42288951915813
2931 3.72780544344848
2932 3.55913447299236
2933 3.40795757086859
2934 3.3256256881669
2935 3.72167925261187
2936 3.72149931645592
2937 3.42865950374528
2938 3.85429410803446
2939 3.52601369374182
2940 3.9213844748575
2941 3.44840673464073
2942 3.45597684395374
2943 3.22525522265446
2944 3.79920152729981
2945 3.52490860037898
2946 3.71014412222955
2947 3.35523293059519
2948 3.27056319347771
2949 3.21100907111745
2950 3.40832164769816
2951 3.95626409362572
2952 3.30061924469099
2953 3.59732295746918
2954 3.5416292373197
2955 3.40768971779961
2956 3.27154254080025
2957 3.56138251003918
2958 3.60470930359035
2959 3.70533418730692
2960 3.25412873080193
2961 3.21801938606478
2962 3.57033624360657
2963 3.17971714643746
2964 3.66327189067857
2965 3.79253723553408
2966 3.38116479941117
2967 3.167000897888
2968 3.5814758058268
2969 3.8353150260547
2970 3.39954607980998
2971 3.49507235801321
2972 3.47106343859258
2973 3.42617586131024
2974 3.67777275194696
2975 3.89472842695907
2976 3.41252543323509
2977 3.17886452110488
2978 3.4598284134743
2979 3.11448163583083
2980 3.57289599396687
2981 3.14670626990552
2982 3.39972816591875
2983 3.31999479582089
2984 3.1858248101308
2985 3.15542647481551
2986 3.65211056243146
2987 3.41961934699961
2988 3.21734234755792
2989 3.25528082418768
2990 3.34388646072405
2991 3.29308195872725
2992 3.55438549531671
2993 3.63093183736442
2994 3.30894257026988
2995 3.025363751021
2996 3.5537931369944
2997 3.17969070025553
2998 3.52665045704411
2999 3.58733449796493
3000 3.34945579917396
3001 3.11264135624755
3002 3.55058884275039
3003 3.88656824051241
3004 3.48362191780951
3005 3.34947426565834
3006 3.38742936954794
3007 3.13424475433848
3008 3.32062512620644
3009 3.86285734056641
3010 3.43788494132767
3011 3.49445055910314
3012 3.03056153479512
3013 3.21920943940055
3014 3.41261003657334
3015 4.08953781787078
3016 3.18002256928663
3017 3.32765611770045
3018 3.31774124567668
3019 3.48166335172222
3020 3.3268285693163
3021 3.41285491348328
3022 3.64948868993494
3023 3.59441491687443
3024 3.37082283829523
3025 3.79308450538312
3026 3.67768333520595
3027 3.1854390910935
3028 3.60493173561871
3029 3.57875630836998
3030 3.36469686484982
3031 3.67090049535587
3032 3.30070408833735
3033 3.4606500075235
3034 3.39139419941699
3035 3.55109181760878
3036 3.42448277962456
3037 3.54527589396144
3038 3.39840357669532
3039 3.24746569415026
3040 3.66457423344171
3041 3.28801711758859
3042 3.3548803089257
3043 3.38432088186015
3044 3.38809639867408
3045 3.13570452539109
3046 3.62310304661107
3047 3.28303899117637
3048 3.34463256237744
3049 3.08349145018357
3050 3.35854066608347
3051 3.3546522797811
3052 3.36894027803203
3053 3.55196068941197
3054 3.75431391364658
3055 3.10785596107722
3056 3.42763128586825
3057 3.38888839656912
3058 3.42347795872399
3059 3.28366291491356
3060 3.34710717158417
3061 3.28444387555694
3062 3.28941264788469
3063 3.24693494756724
3064 3.3297032932013
3065 3.6603650536424
3066 3.67165597084051
3067 3.57181216930019
3068 3.59477335449586
3069 3.59628732358252
3070 3.16118243221331
3071 3.1939661212029
3072 3.45115616001104
3073 3.67567603306393
3074 3.14481810306973
3075 3.75795763203515
3076 3.84212327056752
3077 3.54048148141843
3078 3.50764502569475
3079 3.59364106071139
3080 3.54932567224429
3081 3.67932208655872
3082 3.70119191745145
3083 3.35282147673248
3084 3.40374257974898
3085 3.89957937926786
3086 3.54319705490954
3087 3.66974297100409
3088 3.5039692180067
3089 3.66780291708267
3090 3.48249644515386
3091 3.92395453654132
3092 3.14869194307266
3093 3.60798693416582
3094 3.5457667772801
3095 3.55228431013298
3096 3.6101863551252
3097 3.37466967507693
3098 3.28769002536007
3099 3.21018098857758
3100 3.4784911166004
3101 3.72243121319883
3102 3.38516397578278
3103 3.09494444270296
3104 3.30662920102775
3105 3.58028292078913
3106 4.05292490207755
3107 3.77590171170293
3108 3.59919808453505
3109 3.42883189384154
3110 3.7107081401737
3111 3.649308315393
3112 3.34600446186333
3113 3.10588948221481
3114 3.62876119139201
3115 3.76476333703698
3116 3.4166656814837
3117 3.33111546891751
3118 3.01202876668323
3119 3.7746673753295
3120 3.31499116082855
3121 3.33602504921866
3122 3.20326336942018
3123 3.54900808048279
3124 3.37346843952793
3125 3.39132114667599
3126 3.48530667998384
3127 3.66477559564328
3128 3.76387289694221
3129 3.52474534794529
3130 3.38860427681737
3131 3.5636670252781
3132 2.92296089997616
3133 3.41710605584085
3134 3.23845256406805
3135 3.34795049411566
3136 3.52010707998713
3137 3.44073766002644
3138 3.37386931580836
3139 3.36979055167236
3140 3.51732534667095
3141 3.25388736659335
3142 3.71358223683742
3143 3.56899854201669
3144 3.26699915108379
3145 3.44940280082077
3146 3.61238550703206
3147 3.18699700962943
3148 3.66145998109313
3149 3.73415168734665
3150 3.19528402108879
3151 3.34044222507392
3152 3.40127128065042
3153 3.78333951474844
3154 3.19978347061529
3155 3.10247321741287
3156 3.22474761394518
3157 3.44634576492834
3158 4.23954770479897
3159 3.51153997827943
3160 3.35057114031032
3161 3.45835444810163
3162 3.70003818473953
3163 3.69750821518809
3164 3.81880731685836
3165 3.60877339058215
3166 3.17508660111518
3167 3.67038006681452
3168 3.6861633668744
3169 3.67367369025232
3170 3.43602817106079
3171 3.50229858518349
3172 3.7957681452314
3173 3.80263814764277
3174 3.25786661949104
3175 3.29617162950843
3176 3.65840477796042
3177 3.40694025905755
3178 3.53895392052066
3179 3.62393571046235
3180 3.84321753985446
3181 3.54552618202939
3182 3.29633101442479
3183 3.52162594121393
3184 3.48214312127786
3185 3.3243523574343
3186 3.6998995338741
3187 3.68504208042681
3188 3.50556800571229
3189 3.68960498087599
3190 3.6397698318545
3191 3.44643170787934
3192 3.27930080977592
3193 3.46242558412307
3194 3.51515423923469
3195 3.28434765530946
3196 3.36155165226777
3197 3.33566034823709
3198 3.48230653282651
3199 3.17905909663094
3200 3.44850386877945
3201 3.41176164660807
3202 3.52248004430051
3203 3.43868543396389
3204 3.65900185475881
3205 3.58452176266007
3206 3.28372702222038
3207 3.49249086947443
3208 3.63763788969097
3209 3.57790693950909
3210 3.42603331500869
3211 3.38085795458323
3212 3.25143804112184
3213 3.82935593063121
3214 3.19788607121759
3215 3.53944982653916
3216 3.15668429030638
3217 3.71240091703835
3218 3.29428671115363
3219 3.08048003325166
3220 3.4994192000915
3221 3.50550823947287
3222 3.59231241606782
3223 3.38414333600016
3224 3.45346931341655
3225 3.49107288620203
3226 3.34020637847107
3227 3.31369090685638
3228 3.49136555861594
3229 3.42645027784999
3230 3.46566346747016
3231 3.27650583819238
3232 3.49910896759343
3233 3.57307770272393
3234 3.59973997144834
3235 3.57601788232197
3236 3.48462903585131
3237 3.24483905067156
3238 3.61240881745785
3239 3.07284189354187
3240 3.18637100050811
3241 3.77324174355332
3242 3.59049725040331
3243 3.60031558274817
3244 3.53331317789868
3245 3.47138742871441
3246 3.38622514608119
3247 3.80952188476617
3248 3.70837289506149
3249 3.37447933864161
3250 3.3531717344632
3251 3.58631765765941
3252 3.2503768116561
3253 3.45491299179425
3254 3.39277225008969
3255 3.36128384139093
3256 3.31497560302841
3257 3.78735782914177
3258 3.4339433140352
3259 3.2554905578812
3260 3.74722174506927
3261 3.30311661027201
3262 3.37078882144177
3263 3.30518219098509
3264 3.43036020967034
3265 3.62717911220779
3266 3.41971383026013
3267 3.29840361624136
3268 3.54368219439633
3269 3.63328322346793
3270 3.57526405660698
3271 3.66735080759968
3272 3.81777127002758
3273 3.55994042942436
3274 3.25531568678438
3275 3.45804410877362
3276 3.74277644965595
3277 3.43478467566841
3278 3.38827804356704
3279 3.43013519579023
3280 3.63904958382698
3281 3.32039159391394
3282 3.56428892766387
3283 3.45669571011015
3284 3.60082964373572
3285 3.42095138851771
3286 3.89071536161404
3287 3.8293995809177
3288 3.78615956006752
3289 3.12182043392935
3290 3.28271750463057
3291 3.52961234733331
3292 3.69103546583778
3293 3.73370499524491
3294 3.31570145340896
3295 3.36437966097682
3296 3.67730248247912
3297 4.21315954891849
3298 3.05578148419375
3299 3.56968886423494
3300 3.6837640625521
3301 3.57791868529276
3302 3.49128583850553
3303 3.59587421707428
3304 4.12252816780449
3305 3.71700357884602
3306 3.98212429721176
3307 3.40830487659121
3308 3.45305043148391
3309 3.14515567768146
3310 3.27665181513814
3311 3.73500114110667
3312 3.22936845434301
3313 3.14628922349257
3314 3.51834340373752
3315 3.20307227105976
3316 3.73176339628879
3317 3.85281681991478
3318 3.23102536905691
3319 3.37826708307714
3320 3.65572018853469
3321 3.29205559844668
3322 3.59782863368498
3323 3.23849435996778
3324 3.25663759424154
3325 3.16110936091712
3326 3.38527726246334
3327 3.68294898314255
3328 3.17205567007368
3329 3.773521294314
3330 3.90121070388088
3331 3.38035713917515
3332 3.47616466837071
3333 3.16047942341255
3334 3.60922240137053
3335 3.49214119211124
3336 3.77184395813019
3337 3.33588068281324
3338 3.521994312741
3339 3.28706882068952
3340 2.96783915164151
3341 3.38772038609684
3342 3.18202304677781
3343 3.84560932556043
3344 3.75194077891134
3345 3.57268741510301
3346 3.37944456114685
3347 3.37625042682097
3348 4.08674681309943
3349 3.4669884530248
3350 3.48247075259087
3351 3.52531362078465
3352 3.57036970063633
3353 3.62218289776623
3354 3.52473623502918
3355 3.32427286330151
3356 3.46002405054487
3357 3.47465013501585
3358 3.56093654344932
3359 3.38370540175036
3360 3.49932710201054
3361 3.18821337326356
3362 3.54973321110264
3363 3.44030467118358
3364 3.29320292248543
3365 3.50115108444446
3366 3.57796431044892
3367 3.73919831193342
3368 3.59996654110882
3369 3.32894260908944
3370 3.3683512873915
3371 3.38250542530959
3372 3.54667171673292
3373 3.375767008301
3374 3.56925011504461
3375 3.29209849465984
3376 3.59964157520455
3377 3.00977633328579
3378 3.70844068815742
3379 3.5014797153651
3380 3.32593192094927
3381 3.46825743253982
3382 3.4193318514504
3383 3.24717688737829
3384 3.78753885506169
3385 3.59765123888913
3386 3.13214100332128
3387 3.62240445542625
3388 3.37126751834876
3389 3.40863435284513
3390 3.22030218595074
3391 3.43551424711103
3392 3.33384490662088
3393 3.17137183394222
3394 3.38331489576151
3395 3.70029342326319
3396 3.3473189681484
3397 3.50826433731879
3398 3.22722750981759
3399 3.56348198696886
3400 3.45084476640316
3401 3.42188435361173
3402 3.65199077682899
3403 3.60275136810006
3404 3.6332541595398
3405 3.24334860156406
3406 3.56408837629331
3407 3.64850641236052
3408 3.2488820856532
3409 3.35614307665065
3410 3.6665551279015
3411 3.12910361112235
3412 3.51125322124875
3413 3.08499579666789
3414 3.63557048297645
3415 3.66670465139655
3416 3.8955803123797
3417 3.22343937899126
3418 3.59043188528747
3419 3.51186941413614
3420 3.33658570146834
3421 3.59402341302417
3422 3.57336924098264
3423 3.56336456677843
3424 3.663282578757
3425 3.57663083026242
3426 3.30266464797348
3427 3.56749945802388
3428 3.36586559537414
3429 3.11338782010439
3430 3.18578077312046
3431 3.24830199307279
3432 3.7425345352471
3433 3.65506848825461
3434 3.4160392998542
3435 3.8617863247571
3436 3.82934486050755
3437 3.56562314730206
3438 3.89787347411664
3439 3.50622735780344
3440 3.4201891057328
3441 3.5545662786386
3442 3.66988994822009
3443 3.30404275956319
3444 3.49972144463511
3445 3.31542664352514
3446 3.61003867057215
3447 3.15845775003318
3448 3.90326618834888
3449 3.52713845737218
3450 3.55647275638805
3451 3.60636339744322
3452 3.91999166789891
3453 3.16946067758717
3454 3.26391132851015
3455 3.1341458925395
3456 3.70946802387264
3457 3.63463315072156
3458 3.38560401831161
3459 3.2278431855187
3460 3.07591470716473
3461 3.35254567176103
3462 3.38303451566298
3463 3.74607151412662
3464 3.66991598797386
3465 3.55100404971418
3466 3.57734327637558
3467 3.56257333926642
3468 3.04755520999638
3469 3.75033249925942
3470 3.79258393741494
3471 3.48919413067267
3472 3.45224492114614
3473 3.29726356687891
3474 3.33410992533832
3475 3.31444480504481
3476 3.56556432608925
3477 3.17821322011097
3478 3.27094200931372
3479 3.71450104579991
3480 3.53524062960163
3481 3.52237582856596
3482 3.14534877912926
3483 3.25137297951891
3484 3.44452871537552
3485 3.33937233382304
3486 3.4971829773277
3487 3.75692651054358
3488 3.51588739594246
3489 3.32164289742612
3490 3.71128420517634
3491 3.5804010508543
3492 3.53770433796422
3493 3.47733309667288
3494 3.43150083286045
3495 3.47824401995104
3496 3.26000759656241
3497 3.87126036478512
3498 3.46287980858589
3499 3.91968711265466
3500 3.47366105052709
3501 3.46143303575055
3502 3.26462428598547
3503 3.43928564603799
3504 3.59289059386246
3505 3.11837234420651
3506 3.55362657413497
3507 3.27345067977478
3508 3.42217832330418
3509 3.92335310721962
3510 3.42422961322062
3511 3.55345518801892
3512 3.73764126184249
3513 3.57336537282663
3514 3.21164511610444
3515 3.268683064675
3516 3.59193018810691
3517 3.47297519116242
3518 3.412709758781
3519 3.20396319843761
3520 3.68705349890684
3521 3.7175988693572
3522 3.15684113270829
3523 3.28418947677216
3524 3.92257774984057
3525 3.25575354915792
3526 3.20443253098478
3527 3.7469109288917
3528 3.34440076226059
3529 3.46126860420179
3530 3.47849530520189
3531 3.4309606620511
3532 3.57784237334593
3533 3.36181087783824
3534 3.68028154573023
3535 3.77724614423463
3536 3.43378831045217
3537 3.11416740144586
3538 3.64340227265881
3539 3.58571560541259
3540 3.77641232265196
3541 3.73453569608535
3542 3.76424258123819
3543 3.62224960356682
3544 3.72128324749062
3545 3.13818028368555
3546 3.46673021772642
3547 3.23899043155705
3548 3.46316307641834
3549 3.3183089587828
3550 3.62853422007297
3551 3.80994992943203
3552 3.24868141056317
3553 3.41219171858517
3554 3.77978865924886
3555 3.50870138324666
3556 3.90857280723197
3557 3.51573311035024
3558 3.565761864243
3559 3.29228286846911
3560 3.54083856369194
3561 3.65379935973086
3562 3.70193424546354
3563 3.80391950295548
3564 3.8068464295189
3565 3.51743572482739
3566 3.28488519521995
3567 3.59899740631882
3568 3.29957687001605
3569 3.40673363397911
3570 3.87201365014571
3571 3.26512051443424
3572 3.72776461003105
3573 3.25573140539317
3574 3.2258025869562
3575 3.68876675292463
3576 3.78328419126703
3577 3.50195975676664
3578 3.7322128370606
3579 3.49772127608817
3580 3.76960627165998
3581 3.35697349991276
3582 3.35963634771277
3583 3.12854194355266
3584 3.52330590664197
3585 3.56148363390144
3586 3.69577845091731
3587 3.66279602622793
3588 3.75716771615489
3589 3.41536050694456
3590 3.76435782609173
3591 3.79655415951506
3592 3.49461012130163
3593 3.50274542956218
3594 3.36911233829632
3595 3.73851621632784
3596 3.33198473163009
3597 3.71098486676479
3598 3.74342310164711
3599 3.44283873577864
3600 3.79419555248644
3601 3.45232614034951
3602 3.55942140415203
3603 3.70819328434123
3604 3.48257361242363
3605 3.07228826066601
3606 3.4255202002763
3607 3.39740029166629
3608 3.67853859938597
3609 3.56568881371669
3610 3.96540712549304
3611 3.45877115953039
3612 3.27347424045096
3613 3.23201965190726
3614 3.46385787373138
3615 3.48400455611535
3616 3.37990505548325
3617 3.14229784635446
3618 3.67833291164647
3619 3.6357307981711
3620 3.74914729700311
3621 3.39130450733646
3622 3.63721816831489
3623 3.50790331539933
3624 3.21424696770964
3625 3.15946357709055
3626 3.18572931492143
3627 3.5778251508881
3628 3.19126497086105
3629 3.40105170621622
3630 3.69457983622833
3631 3.66744821873908
3632 3.71300953998278
3633 3.70655249707252
3634 3.54739410955481
3635 3.37038490595415
3636 3.37040911312147
3637 3.50134891550648
3638 3.22079718561644
3639 3.43199442297414
3640 3.50643742624071
3641 3.29532987354503
3642 3.37561161439918
3643 3.99233626022759
3644 3.36318073981188
3645 3.45786677462706
3646 3.26040273493773
3647 3.52823207462379
3648 3.25052062657306
3649 3.13820735962704
3650 3.34627416645599
3651 3.40616107594876
3652 3.65192697579843
3653 3.67977182943806
3654 3.52698944120778
3655 3.5023719273924
3656 4.13391098890896
3657 3.64407483996675
3658 3.49426765548269
3659 3.13684405109894
3660 3.56272838224168
3661 3.28546059424377
3662 4.01601250134499
3663 3.29735187490956
3664 3.44875901207911
3665 3.51273790733876
3666 3.59560770346164
3667 3.55946243213967
3668 3.57612287652143
3669 3.43637122661227
3670 3.51372285051592
3671 3.61909250224717
3672 3.37468666693282
3673 3.55209363155579
3674 3.47948052341075
3675 3.54179715316322
3676 3.1689159544331
3677 3.45559300466158
3678 3.33069802751543
3679 3.25449848200275
3680 3.51158328885647
3681 3.69472769620739
3682 3.77224332126869
3683 3.56281614921584
3684 3.50357563411113
3685 3.47604956446313
3686 3.29099927642978
3687 3.57846952128191
3688 3.36019350963791
3689 3.83802253449106
3690 3.16997441890353
3691 3.6016976633303
3692 3.42973783185909
3693 3.59616565136486
3694 3.3625178867781
3695 3.4484182474621
3696 3.84124435831359
3697 3.44806698282021
3698 3.15854353718918
3699 3.35381538412376
3700 3.34350704744032
3701 3.19288923483523
3702 3.11936313253624
3703 4.15704423354241
3704 3.67389828480059
3705 3.31801544285042
3706 3.49207817270456
3707 3.43025900316094
3708 3.53851193650256
3709 3.6680663886181
3710 3.30948522708074
3711 3.40952315843723
3712 3.49476065612986
3713 3.32787684587145
3714 3.47506763548083
3715 3.20564064891706
3716 3.63088120418189
3717 3.37351814222602
3718 3.54024673110111
3719 3.81363606585901
3720 3.05684630154207
3721 3.35943704085887
3722 3.46191960764364
3723 3.2520544285693
3724 3.45866544623053
3725 3.41704802892467
3726 3.10168712202694
3727 3.52664323998781
3728 3.45133009993058
3729 3.21333320571404
3730 3.30177182783465
3731 3.37550307550367
3732 3.53181209217575
3733 3.62103551001943
3734 3.32494434772676
3735 3.02695350762965
3736 3.52318245377135
3737 3.48066801851351
3738 3.64844134938971
3739 3.60385170174546
3740 3.07011830743894
3741 3.64727092759199
3742 3.45929598648005
3743 3.21551649499602
3744 3.39044594848484
3745 3.62392045724098
3746 3.78981046333254
3747 3.19995790209278
3748 3.66217520688484
3749 3.28358645527535
3750 3.41577891143517
3751 3.53464701296662
3752 3.49283917855245
3753 3.47371140289351
3754 3.65803654040016
3755 3.56460193219202
3756 3.45763559170933
3757 3.52766659754064
3758 3.50672197858702
3759 3.65229951452216
3760 3.45614600001778
3761 3.64042943361417
3762 3.82929306641871
3763 3.39004930393343
3764 3.57567775952097
3765 3.23367566371753
3766 3.58680885219821
3767 3.42797586589306
3768 3.54350019590167
3769 3.26310312915249
3770 3.39611856943172
3771 3.23618218590924
3772 3.7568097779366
3773 3.31604761229554
3774 3.77568094589153
3775 3.21361957008476
3776 3.6002391298317
3777 3.73329015736898
3778 3.57585889000941
3779 3.62913787193774
3780 3.25862150947015
3781 3.36042696271527
3782 3.47861086173264
3783 3.34616009096134
3784 3.15391865712674
3785 3.19632750864794
3786 3.33473790877494
3787 3.75064485870611
3788 3.48809657876812
3789 3.22317740502548
3790 3.22136142392132
3791 3.92467538864231
3792 3.59445756986301
3793 3.8214404141718
3794 3.12596168548774
3795 3.53518331716209
3796 3.40896521434416
3797 3.6555275591248
3798 3.37969134899959
3799 3.7894436742158
3800 4.15102541251965
3801 3.50147912654085
3802 3.59576707321905
3803 4.20865933593302
3804 3.4902796233988
3805 3.71038986228382
3806 3.24421942005245
3807 3.46119426065378
3808 3.67608702395281
3809 3.80938348920454
3810 3.35896005337022
3811 3.55308306612111
3812 3.66449345044867
3813 3.49763063586153
3814 3.3745367045844
3815 3.97701900271125
3816 3.48759482167224
3817 3.72786286095171
3818 3.44322099064496
3819 3.84365828631353
3820 3.53217124897133
3821 3.14003392417598
3822 3.50986460061052
3823 3.18712274063021
3824 3.33509669253443
3825 3.56397317492466
3826 3.39780972480923
3827 3.49346352630481
3828 3.33477960005934
3829 3.26485810670941
3830 3.37753878212357
3831 3.98768312118921
3832 3.75706586812789
3833 3.44643474014654
3834 3.14101804120421
3835 3.70255234210555
3836 3.40060516984025
3837 3.72165242244024
3838 3.56045635907633
3839 3.97122269830105
3840 4.17503382291841
3841 3.28470727484007
3842 3.42517608475339
3843 3.4715646088542
3844 3.14939009954276
3845 3.65484502323781
3846 4.03288319922451
3847 3.45243273137525
3848 3.67782630733854
3849 3.54058195193012
3850 3.40676388055615
3851 3.41533950331098
3852 3.5388307082459
3853 3.37719798205118
3854 3.59077373733819
3855 3.44276655489691
3856 3.51031468240329
3857 3.78558453795845
3858 3.23802486999526
3859 3.66508091337564
3860 3.44514039055312
3861 3.42264945091605
3862 3.38332063483704
3863 3.71736857804631
3864 3.3724035316827
3865 3.21840224008493
3866 3.42793018747513
3867 3.78553473897949
3868 3.49961467333048
3869 3.33245957358871
3870 3.69998327380833
3871 3.33789981894629
3872 3.13706001319476
3873 3.36809575086073
3874 3.69521581113874
3875 3.25795424796943
3876 3.39661465337366
3877 3.26998582966172
3878 3.54088300962025
3879 3.27416400223866
3880 3.33135672995485
3881 3.70323964002925
3882 3.29795372136771
3883 3.64511369844023
3884 3.09481429040681
3885 3.73694965602362
3886 3.38800807237833
3887 3.51104338098165
3888 3.53313495813553
3889 3.28050797568987
3890 3.52552746130659
3891 3.36307448576344
3892 3.60079276789468
3893 3.85464970497784
3894 3.2409114282322
3895 3.38737708400173
3896 3.72179079493925
3897 3.25015511316887
3898 3.30598015447807
3899 3.499419729288
3900 3.25119676718173
3901 3.21674287393731
3902 3.43656855820987
3903 3.34093785431024
3904 3.71502872502176
3905 3.00826944626913
3906 3.18547037867644
3907 3.73173195952171
3908 3.69416269327822
3909 3.32945918961107
3910 3.31800676238223
3911 3.19451028595201
3912 3.29965525795586
3913 3.43943825734125
3914 3.48926729372567
3915 3.68102762253025
3916 3.616909413884
3917 3.1948971525403
3918 3.61562352611833
3919 3.7392864938836
3920 3.717115893697
3921 3.26414711152752
3922 3.65138901255871
3923 3.60899992232308
3924 3.40443080283455
3925 3.40916159792074
3926 3.35612528971555
3927 3.62452399307879
3928 3.49812616969254
3929 3.3984573093029
3930 3.52323372413641
3931 3.35117758581826
3932 3.19783213971655
3933 3.48033474898119
3934 3.59455767258974
3935 3.9556571560416
3936 3.97447818662016
3937 3.27167414066645
3938 3.60594335321481
3939 3.16571027637816
3940 3.89305263924909
3941 3.63650715447792
3942 3.6324076409384
3943 3.11319215054071
3944 3.48071687753484
3945 3.2939194567259
3946 3.42453429641361
3947 3.50528329042659
3948 3.5618113507937
3949 3.92850795293774
3950 3.46041149861556
3951 3.25194517704815
3952 3.43781857753713
3953 3.57417252747101
3954 3.38729518661428
3955 3.29005093753496
3956 3.40494346652049
3957 3.49886364765288
3958 3.53809558322206
3959 3.36979882670539
3960 3.76404218561862
3961 3.42727748135156
3962 3.55739544782478
3963 3.37928928455251
3964 3.4500663940427
3965 3.48288571086996
3966 3.38340189598672
3967 3.63506562616774
3968 2.95998396308517
3969 3.34049336396463
3970 3.03742888675442
3971 3.36951531017579
3972 3.63105160544249
3973 3.24647088804957
3974 3.71991759379371
3975 3.4506001058728
3976 3.42019438759165
3977 3.55668924961989
3978 3.57309955764241
3979 3.41772262584503
3980 3.28307426695802
3981 3.19481602242125
3982 3.41559390501539
3983 3.26134500551189
3984 3.40321873323483
3985 3.51986953538436
3986 3.59536455499408
3987 3.91945103528008
3988 3.59217689039081
3989 3.68243680915265
3990 3.44514943501582
3991 3.88301251218526
3992 3.61857169188519
3993 3.58801639605292
3994 3.52750625482807
3995 3.24092779883224
3996 3.39731797337867
3997 3.27050354626387
3998 3.56082075754589
3999 3.72982989303541
4000 3.24047133010597
4001 3.18891747568736
4002 3.33990495538536
4003 3.81719730074561
4004 3.26205023039016
4005 3.3503248034513
4006 3.3290003324897
4007 3.4078782035488
4008 3.39707339482636
4009 3.42663011215985
4010 3.41377422450739
4011 3.71531668778495
4012 3.72706128659233
4013 3.29955702313805
4014 3.32654539071202
4015 3.41222619248536
4016 3.33034974732839
4017 3.54322256396257
4018 3.2516593595388
4019 3.23132605417562
4020 3.78693115788644
4021 3.69069517542646
4022 3.42010608663763
4023 3.28780356742651
4024 3.09008482153561
4025 3.07083732938726
4026 3.55777593252542
4027 3.61830138438998
4028 3.31958373442703
4029 3.74516265212324
4030 3.57829985566691
4031 3.34731524854434
4032 3.23925803448343
4033 3.29972680852049
4034 3.15861188547791
4035 3.22973479693626
4036 3.36427000761125
4037 3.63992027102318
4038 3.58418976426153
4039 3.50829184410057
4040 3.74054369756831
4041 3.16411026108549
4042 3.15709465133342
4043 3.53943204838689
4044 3.34232004694962
4045 3.38163389451716
4046 3.36009184246341
4047 3.59205844107835
4048 3.32896540690492
4049 3.18163948969287
4050 3.57671171103013
4051 3.37051638017491
4052 3.53827813749486
4053 3.38287231104707
4054 3.51253308407359
4055 3.58437121950704
4056 3.43703533243802
4057 3.45237008893189
4058 3.4840095704108
4059 3.56343630286914
4060 3.43047255211224
4061 3.46328241815771
4062 3.5460066996556
4063 3.57835069419099
4064 3.49517812969791
4065 3.85099711855502
4066 3.36433398020754
4067 3.63447940796328
4068 3.88846095822664
4069 4.05414116284571
4070 3.32346564570037
4071 3.59726472905319
4072 3.50422325003817
4073 3.48133608496351
4074 3.27457141349326
4075 3.42511436192212
4076 3.41060683829343
4077 3.65672618180883
4078 3.6047556296596
4079 3.62393545969044
4080 4.14730666445933
4081 3.14594449109778
4082 3.52073567097841
4083 3.45497940232435
4084 3.44245646051753
4085 3.39209228695432
4086 3.30614792970138
4087 3.26336119219846
4088 3.39197960109976
4089 3.30555711801982
4090 3.28656557487736
4091 3.20862947507667
4092 3.38681937573252
4093 3.38253754208335
4094 3.36064574848193
4095 3.41759934607882
4096 3.45087796876028
4097 3.37125999863834
4098 3.32550684044566
4099 3.20783257086339
4100 3.36515350173105
4101 3.48383570275078
4102 3.80285829877969
4103 3.48132881364223
4104 3.27890721778481
4105 3.22752494057167
4106 3.14945710747225
4107 3.36214928260805
4108 3.21663677710331
4109 4.16614808580166
4110 3.35948089101634
4111 3.44327485980425
4112 3.61244559749937
4113 3.57390734040945
4114 3.34498065148427
4115 3.8071334051963
4116 3.64923785532545
4117 3.44633431112912
4118 3.2310892151619
4119 3.3745413463453
4120 3.66734606252827
4121 3.70864166832367
4122 3.79671698839226
4123 3.1410488902594
4124 3.85701675644993
4125 3.51359276997262
4126 3.52333088174821
4127 3.41957459144087
4128 3.57530232756828
4129 3.58542946418337
4130 3.50093890971446
4131 3.38337094735116
4132 3.35864475510861
4133 3.69915458442231
4134 3.77569315488981
4135 3.91871815387917
4136 3.32002048810242
4137 3.19161521922121
4138 3.36323302275614
4139 3.3760580169237
4140 3.88972341283731
4141 3.36407443908166
4142 3.59506652497176
4143 3.33940416949781
4144 3.51674634269737
4145 3.4265966583954
4146 3.61613723404126
4147 3.36141425137813
4148 3.49106920684836
4149 3.28392348194958
4150 3.75798375654683
4151 3.23776242364736
4152 3.87543994232783
4153 3.3949243227779
4154 3.41776659672161
4155 3.7642214480773
4156 3.49058773954422
4157 3.56468991513455
4158 3.65951316714435
4159 3.85558364925633
4160 3.86045957446234
4161 3.11589151241637
4162 3.78242271510309
4163 3.78471211146184
4164 3.91713750186685
4165 3.48975891550071
4166 3.27771246617531
4167 3.69148479897514
4168 3.5535380911259
4169 3.50004679598393
4170 3.16910489860488
4171 3.44905237290495
4172 3.37142836172677
4173 3.69830525630051
4174 3.63397881012843
4175 3.23666399771882
4176 3.51826820763048
4177 3.6623167164826
4178 3.39971815403176
4179 3.32321305192572
4180 3.55018718730615
4181 3.36763605572739
4182 3.57248616380451
4183 3.43754818609425
4184 3.72249189226942
4185 3.5020050023612
4186 3.42743317303294
4187 3.35368628243697
4188 3.46710328747616
4189 4.13673732388025
4190 3.47952961356474
4191 3.1800732099758
4192 3.30267272703701
4193 3.32128306443724
4194 3.26574987056299
4195 3.18317425034093
4196 3.64466128091
4197 3.20038014186197
4198 3.46222796736879
4199 3.48369538187021
4200 3.44761905911129
4201 3.44138550416769
4202 4.11883522675334
4203 3.7977810677014
4204 3.68338690532196
4205 3.51091702185279
4206 3.49188841413398
4207 3.39680942747002
4208 3.32262885148143
4209 3.08444980465908
4210 3.38397322706097
4211 3.37928205442212
4212 3.22533946746344
4213 3.47934267614507
4214 3.28415728129578
4215 3.2543119023537
4216 3.807439797274
4217 4.10106336539008
4218 3.47905605036359
4219 3.65808979805534
4220 3.34237705162107
4221 3.42396176278873
4222 3.28860934564216
4223 3.50966963113514
4224 3.52251158934994
4225 3.16985827488239
4226 3.64917295516739
4227 3.5857238282273
4228 3.69364692769268
4229 3.72197795812677
4230 3.52325110003114
4231 3.3785715622224
4232 3.47914791469993
4233 3.68651255170375
4234 3.15082330254913
4235 3.2493837783433
4236 3.29491744710727
4237 3.50202999830429
4238 3.24194982925245
4239 3.71184011023719
4240 3.57538492365337
4241 3.54679441907025
4242 3.18276992220008
4243 3.54589287102356
4244 3.34436987533972
4245 3.56389014887574
4246 3.92348106589304
4247 3.37030824759275
4248 3.23446535724013
4249 3.01857892555339
4250 3.26257843996608
4251 3.79294571052907
4252 3.76709159904004
4253 3.46425037718733
4254 3.41587130743031
4255 3.76943836616706
4256 3.26961180858965
4257 3.24494830255486
4258 3.35118510204941
4259 3.3900869373877
4260 3.14567402271419
4261 3.77185188871346
4262 3.50944334548831
4263 3.6343921878001
4264 3.54597377531973
4265 3.50000499026925
4266 3.39152709649161
4267 3.48812043735492
4268 3.31651432943646
4269 3.63119409212991
4270 3.83052445700375
4271 3.55514669933755
4272 3.29832114929359
4273 3.41565150594973
4274 3.39154974249449
4275 3.43503400397135
4276 3.7803569246303
4277 3.19658712697659
4278 3.6849803786828
4279 3.48600045316096
4280 3.69972809953152
4281 3.34239706101913
4282 3.19054619973486
4283 3.22194861972036
4284 3.15725250261713
4285 3.54012961642516
4286 3.46292476279425
4287 3.51747125947062
4288 3.72991680626026
4289 3.68259427067955
4290 3.25486074792983
4291 3.83693433009466
4292 3.71108331677448
4293 3.26964603169656
4294 3.55978525458021
4295 3.64518472350265
4296 3.68003064538298
4297 3.23652242437726
4298 3.49999502840932
4299 3.33953903923621
4300 3.7648910220243
4301 3.33467570809607
4302 3.18730192070112
4303 3.4883110907493
4304 3.29857733038336
4305 3.24306035442614
4306 3.76011814870091
4307 3.91501338728395
4308 3.55555370397871
4309 3.53526031727119
4310 3.13690165995254
4311 3.25206397016935
4312 3.43805345781944
4313 3.56320083213144
4314 3.67788716048736
4315 3.61231154250921
4316 3.5704666381055
4317 3.60786957895437
4318 3.79839543091845
4319 3.48697029177289
4320 3.9132744704702
4321 3.43628006669878
4322 3.52841421923927
4323 3.79315297080851
4324 3.4667411104483
4325 3.4159755868096
4326 3.52290902629874
4327 3.66670469572176
4328 3.53276760347481
4329 3.397467052601
4330 3.75429635648201
4331 3.37402919806336
4332 3.60610615440006
4333 3.25227135453914
4334 3.38422134806995
4335 3.0853739685231
4336 3.30374606588482
4337 3.34083766691867
4338 3.38051894784539
4339 3.76187887980125
4340 3.25079890748253
4341 3.37483890158173
4342 3.50869997999345
4343 3.86569934834728
4344 3.69985979122416
4345 3.25652575593681
4346 3.46103922064757
4347 3.32306457420253
4348 3.21652654229043
4349 3.5547394322389
4350 3.8211438926266
4351 3.48389811614837
4352 3.2748560025075
4353 3.54355296096244
4354 3.83092582611731
4355 3.26760873689356
4356 3.73785459794676
4357 3.53658551774582
4358 3.31495519118609
4359 3.36078102559048
4360 3.68577794879036
4361 3.20501928987577
4362 3.54577082053314
4363 3.80881076762879
4364 3.37988098963678
4365 4.01937870092081
4366 3.28877859117157
4367 3.35043619952779
4368 3.21388294017775
4369 3.45493778381151
4370 3.2930213736174
4371 3.15664190283973
4372 3.14432052799927
4373 3.89121389269752
4374 3.44799045319191
4375 3.59470504322743
4376 3.38804125161214
4377 4.04375600472275
4378 3.47193939836351
4379 3.50017847746097
4380 3.46896099827533
4381 3.70743573679276
4382 3.49494685634401
4383 3.38063532076006
4384 3.2241921739735
4385 3.37441711545172
4386 3.40396806294693
4387 3.12013866514166
4388 3.78671411904021
4389 3.27838865550358
4390 3.16176309309441
4391 3.35316561223827
4392 3.47747837601968
4393 3.82001511245194
4394 3.4480027292258
4395 3.45480814721427
4396 3.60405566070621
4397 3.51746774000484
4398 3.88366454395504
4399 3.39305818845658
4400 3.38152882088765
4401 3.28415601926433
4402 3.20328744120377
4403 3.44668081520236
4404 3.44724302977036
4405 3.71979620173953
4406 3.73136860344769
4407 3.34216829723289
4408 3.27877712368399
4409 3.6025081158429
4410 3.43741856300976
4411 3.45916941496274
4412 3.65442128419866
4413 3.56569807419382
4414 3.13521689968027
4415 4.03354547864402
4416 3.45869468501139
4417 3.54996198762007
4418 3.69733028178607
4419 3.49033508279436
4420 3.34413252419221
4421 3.67978847930294
4422 3.18133559987305
4423 3.49678544317746
4424 3.30086426682089
4425 3.53537315876956
4426 3.41878492802159
4427 3.1172051369699
4428 3.41416867357726
4429 3.95716489657233
4430 3.64441376748296
4431 3.61978538599265
4432 3.67575003676358
4433 3.49201142165885
4434 3.68876562659452
4435 3.38968715731424
4436 3.45472093606487
4437 3.55320732268037
4438 3.77228849965173
4439 3.63968475816876
4440 3.64778573741156
4441 3.31150618177165
4442 3.77432720852894
4443 3.300156316934
4444 3.56313720264034
4445 3.69323294580188
4446 3.99803207943017
4447 3.32271998216767
4448 3.39297413471497
4449 3.23126970063089
4450 3.66419973988685
4451 3.4712787044991
4452 3.38175446522546
4453 3.53890663426286
4454 3.17105379911933
4455 3.11583731510028
4456 4.00408693941411
4457 3.50742543192134
4458 3.84638867014634
4459 3.43280607527728
4460 3.39128731040653
4461 3.50215812579868
4462 3.46311641312896
4463 3.879823621437
4464 3.17276753482465
4465 3.44086263820621
4466 3.47959216385713
4467 4.02710189620861
4468 3.3242848125993
4469 3.16631792269748
4470 3.39560102536477
4471 3.32528118407273
4472 3.28501098999114
4473 3.71001212545833
4474 3.39566035612309
4475 3.78666940287119
4476 3.30588196437121
4477 3.46673803851003
4478 3.50518545204083
4479 3.60298601044934
4480 4.14637229075344
4481 3.6742982807413
4482 3.15293788561143
4483 3.36198304345323
4484 3.47695782731957
4485 4.09457517407864
4486 3.46063913795855
4487 3.43250067901722
4488 3.38628781993238
4489 3.49943677710421
4490 3.60752582960809
4491 3.31768342273942
4492 4.00847914793247
4493 3.23036603221849
4494 3.31375486959864
4495 3.58020611948337
4496 3.51767524558637
4497 3.50021713891619
4498 3.6303100434935
4499 3.56081526185102
4500 3.61764502562968
4501 3.21786156104257
4502 3.21350109316989
4503 3.39489798946161
4504 3.32757696741436
4505 3.2686828187955
4506 3.1748773348391
4507 3.52084876288205
4508 3.32382810406571
4509 3.30623629138933
4510 3.52542038015007
4511 3.83522610875233
4512 3.47097233491267
4513 3.58074748189871
4514 3.65250523936839
4515 3.64440130783156
4516 3.59964916619891
4517 3.42847877196017
4518 3.46226580120136
4519 3.68720454553749
4520 3.507042268542
4521 3.91439891964844
4522 3.37800151102583
4523 3.59279852302125
4524 3.85794382388922
4525 3.3389811261405
4526 3.65972168700942
4527 3.60170778944471
4528 3.51812047538881
4529 3.57766754149263
4530 3.43452092279395
4531 3.35023873234319
4532 3.60572454827943
4533 3.32552021302499
4534 3.59664609995983
4535 3.75474539383812
4536 3.67661265918188
4537 3.93770437229639
4538 3.40191809241135
4539 3.5141614174775
4540 3.31819706192706
4541 3.34186879897741
4542 3.34910782880708
4543 3.43381695044131
4544 4.07494559390642
4545 3.19029299798499
4546 3.13034344962564
4547 3.32042976768646
4548 3.61155717355828
4549 3.50267043374339
4550 3.42866171741114
4551 3.52207929767173
4552 3.09073326935084
4553 3.72395948244742
4554 3.43308031268479
4555 3.28269421158951
4556 3.38295697684403
4557 3.42133299839353
4558 3.55547813612273
4559 3.58598332340991
4560 3.4276044358661
4561 3.45634956059608
4562 3.29122472222259
4563 3.80264961720312
4564 3.30466813283804
4565 3.64905390698833
4566 3.3818340016639
4567 3.46392727067294
4568 3.51244109055641
4569 3.7706366811002
4570 3.41090424437654
4571 3.78077064914253
4572 3.60197299454256
4573 3.66513442895715
4574 3.79224067276992
4575 3.16276134680306
4576 4.03084662118532
4577 3.43475269018539
4578 3.38940751547136
4579 3.35044623761962
4580 3.49898273815305
4581 3.89509287736194
4582 3.3539550424329
4583 3.38859095979832
4584 3.41455466460406
4585 3.17462536509744
4586 3.98906110401396
4587 3.52819586280643
4588 3.50661819221526
4589 3.10516482134718
4590 3.75357170619332
4591 3.50019539042469
4592 3.50396717825708
4593 3.99460809608761
4594 3.39981606679027
4595 3.34395469630943
4596 3.46918541329793
4597 3.44186799862941
4598 3.39293798408992
4599 3.57604200643298
4600 3.83504638327435
4601 3.46987007799847
4602 3.35992136939111
4603 3.31806144217603
4604 3.37619358432852
4605 3.75626018432468
4606 3.58349164438556
4607 3.47434246285853
4608 3.32438062672941
4609 3.02567459096511
4610 3.76550303582731
4611 3.44766856614794
4612 3.23140817808545
4613 3.4801513099796
4614 3.87974445346813
4615 3.37234879517941
4616 3.48720324585519
4617 3.62085374372298
4618 3.37665059293847
4619 3.55155004867096
4620 3.22819894597487
4621 3.95051342113655
4622 3.41237715503104
4623 3.44289935525063
4624 3.18761195245245
4625 3.33032565247165
4626 3.18247998632565
4627 3.44804242012706
4628 3.34876963919831
4629 3.75002171270677
4630 3.5500170725527
4631 3.44547065546405
4632 3.27185186041893
4633 3.75117216086027
4634 3.64403395099583
4635 3.49330619193557
4636 3.61276907290986
4637 3.41150945869516
4638 3.47645807176697
4639 3.62188420302794
4640 3.34146498181105
4641 3.79855691519012
4642 3.78395759259656
4643 3.60589974849262
4644 3.32713594643846
4645 3.24932585235573
4646 3.40009556148115
4647 3.54136022097769
4648 3.04259561886101
4649 3.22456957330664
4650 3.41046352319814
4651 3.69360111502083
4652 3.52039320624179
4653 3.4639288516181
4654 3.8257900195668
4655 3.44463843113115
4656 3.27801672270804
4657 3.78223231046401
4658 3.41796113461512
4659 3.21344016146109
4660 3.60972129605407
4661 3.50498261008522
4662 3.25369262193103
4663 3.500611527675
4664 4.09522711227356
4665 3.28439358142505
4666 3.33941766630022
4667 3.36614114250926
4668 3.84333582382427
4669 3.2973530725818
4670 3.67858010293342
4671 3.31080642046766
4672 3.78785364000227
4673 3.0778665243215
4674 3.18758447851629
4675 3.48708384867441
4676 3.44282658462163
4677 3.497283142788
4678 3.49405364119243
4679 3.52646474531829
4680 3.23622100676211
4681 3.3726064294499
4682 3.19955038703916
4683 3.73242384658361
4684 3.46780181449356
4685 3.1570629641985
4686 3.39027910675296
4687 3.44381006923201
4688 3.54438806486508
4689 3.62492922040368
4690 3.70955044107347
4691 3.21735793465835
4692 4.02844767892302
4693 3.47518598836387
4694 3.71562255435981
4695 3.33455460607368
4696 3.85497610776192
4697 3.59977592463729
4698 3.45670937446213
4699 3.62850444559075
4700 3.64494377295132
4701 3.2541116464591
4702 3.96551485915383
4703 3.37243699148247
4704 3.36666283679158
4705 3.37136590747934
4706 3.60111854754161
4707 3.69514475914412
4708 3.66296499653328
4709 3.56657554618991
4710 3.72096719366241
4711 3.7668854985179
4712 3.41598178489282
4713 3.71735003144646
4714 3.53990804364169
4715 3.25240294928605
4716 3.1515303137349
4717 3.42273410413719
4718 3.43666090620399
4719 3.22525144817009
4720 3.25980127808552
4721 3.17739548630088
4722 3.42035539169865
4723 3.64981116907858
4724 3.3898328282769
4725 3.26680113163197
4726 3.55984642011167
4727 3.70881675087425
4728 3.30906634471169
4729 3.51663224135992
4730 3.35478919047696
4731 3.07636397655608
4732 3.92925528792092
4733 3.98177592097473
4734 3.37527122236396
4735 3.15589710172385
4736 3.57467905193938
4737 3.88965235929053
4738 3.41879944304149
4739 3.9254849671119
4740 3.55347870225277
4741 3.56164917370663
4742 3.45260953559604
4743 3.30498716845895
4744 3.19222644336738
4745 3.43267215940232
4746 3.52308747015023
4747 3.37783280369781
4748 3.61466343620316
4749 3.20193298357724
4750 3.55550863388337
4751 3.45556025469582
4752 3.61875539830521
4753 3.48663331591733
4754 3.31706935458945
4755 3.58962033154503
4756 3.13128778532749
4757 3.55593960613333
4758 3.6642377974038
4759 3.50275408666324
4760 4.1220178057793
4761 3.53163332299277
4762 3.22908863735446
4763 3.3176964535982
4764 3.71918616914894
4765 3.41436093722154
4766 3.37244276217873
4767 3.58568258381501
4768 3.32007110415834
4769 3.32042156678314
4770 3.59083154440947
4771 3.33502082187583
4772 3.85117933464558
4773 3.1351621864315
4774 3.48369435740485
4775 3.70694436650042
4776 3.57456249149373
4777 3.58785907885921
4778 3.40021032462247
4779 3.25010832985037
4780 3.40890741504483
4781 3.62918977942571
4782 3.57105008217565
4783 3.92837931013532
4784 3.2163795626059
4785 3.31699850709009
4786 3.23800543168441
4787 3.20677715877036
4788 3.5330274810993
4789 3.6206930897206
4790 3.59921300593996
4791 3.62326478928411
4792 3.54836240423219
4793 3.26996120259899
4794 3.64461613180774
4795 3.8044419516676
4796 3.31311571099665
4797 3.48065656611478
4798 3.48648339933714
4799 3.31306290568638
4800 3.43796925381128
4801 3.32930653509992
4802 3.48479835390179
4803 3.65356136997925
4804 3.2706851583012
4805 3.60898214107487
4806 3.53982565210349
4807 3.38726015669341
4808 3.89594909118221
4809 3.47591166896484
4810 3.49400667059025
4811 3.08544936512622
4812 3.51759212821925
4813 3.59911204488909
4814 3.369615562069
4815 3.57830226278108
4816 3.42106117334652
4817 3.15105890631171
4818 3.78341876818657
4819 3.52937450961654
4820 3.18579370747973
4821 3.49594731439183
4822 3.67861613050004
4823 3.62830439961664
4824 3.64138084327127
4825 3.4374807285095
4826 3.57196296882304
4827 3.28202616083476
4828 3.22358512288206
4829 3.50830939337113
4830 3.63424046468828
4831 3.2874165373166
4832 3.47072764631341
4833 3.25051265338912
4834 3.28941345457616
4835 3.35926596134629
4836 3.68444423110099
4837 3.42720348920755
4838 3.24232261705844
4839 3.32198409228238
4840 3.60039616765349
4841 3.51951368909752
4842 3.3970767165438
4843 3.51580519773992
4844 3.43271615649732
4845 3.4911625722008
4846 3.56735546090748
4847 3.42231944274158
4848 3.28550075177732
4849 3.13628996365446
4850 3.38124401214864
4851 3.08184504055472
4852 3.66507793033333
4853 3.41376265953208
4854 3.26285877057425
4855 3.39260240648538
4856 3.64484693356174
4857 3.47878872643154
4858 3.64314159851774
4859 3.67293499631522
4860 3.45397898376793
4861 3.28917466734905
4862 3.23394894560309
4863 3.72885168723283
4864 3.54949951730688
4865 3.33112813929163
4866 3.65450985563102
4867 3.38404677782401
4868 3.03009566374863
4869 3.09936919414579
4870 3.59363886270673
4871 3.40336794777936
4872 3.56967855579295
4873 3.37845616283417
4874 3.41494362243758
4875 3.44338122558632
4876 3.40668044741637
4877 3.61148755501726
4878 3.26102073082526
4879 3.63672824736746
4880 3.66819305103103
4881 3.19648974616802
4882 3.67526210269551
4883 3.44072280377985
4884 3.67971526118239
4885 3.73636828549018
4886 3.52862178162653
4887 3.54264076088824
4888 3.33702028417359
4889 3.32002837295693
4890 3.50033131346823
4891 3.29214668050566
4892 3.18042754459731
4893 3.7689223696585
4894 3.55068084756935
4895 3.59358231312248
4896 3.08890349214469
4897 3.43183429147831
4898 3.15414272108977
4899 3.08363532774603
4900 3.17305301400908
4901 3.61394057488516
4902 3.46652454019032
4903 3.44380644378127
4904 3.42114286398912
4905 3.49042582481902
4906 3.55996365349672
4907 3.06009699093566
4908 3.30499293801143
4909 3.06248754239554
4910 3.1613268474766
4911 3.4887497317025
4912 3.16794166760423
4913 3.60017164119673
4914 3.17084056438736
4915 3.74861329802436
4916 3.66999899696484
4917 3.53287684468875
4918 3.31902091018826
4919 3.69991961809608
4920 3.1838655786889
4921 3.04534315347377
4922 3.14824364390509
4923 3.07551732809705
4924 3.2663665546621
4925 3.33541776068124
4926 3.5505764635147
4927 3.30841701594564
4928 4.39442326046902
4929 3.39307915470141
4930 3.23073498609876
4931 3.27437911637626
4932 3.49870561182121
4933 3.18357714730963
4934 3.68179963815172
4935 3.45838301564246
4936 3.48335170714799
4937 3.84638400553785
4938 3.2176814899115
4939 3.63747029599529
4940 3.27716618045578
4941 3.8186269279405
4942 3.46445414354641
4943 3.48442422343522
4944 3.35136196549866
4945 3.560787240754
4946 3.41177106604818
4947 3.37997721668449
4948 3.67713734575712
4949 3.38372971012
4950 3.53901582680464
4951 3.53247026273139
4952 3.18012880581608
4953 3.64014973195763
4954 3.38979110855754
4955 3.32598052465264
4956 3.57160286869278
4957 3.73121438113754
4958 3.57750100766183
4959 3.55759277825998
4960 4.03052965492797
4961 3.55032579104225
4962 3.84644518160226
4963 3.69607763238927
4964 3.62312672555539
4965 3.72355244575262
4966 3.58795611138037
4967 3.46762958856336
4968 3.19145926611857
4969 3.23415412574556
4970 3.21267327972803
4971 3.36699197547937
4972 3.36267963109521
4973 3.20193644629341
4974 3.62732635781694
4975 3.41454520600736
4976 3.46428790874811
4977 3.36669567660201
4978 3.24048008720264
4979 3.36209973819945
4980 3.47515647970373
4981 3.39302029196924
4982 3.48582089914829
4983 3.18810744370424
4984 3.40467863739831
4985 3.31888583277548
4986 3.53243503826278
4987 3.51608228314956
4988 3.27613406138884
4989 3.52419169978842
4990 3.70926528360293
4991 3.54081816759948
4992 3.43251031200859
4993 3.27467227141076
4994 3.51607954298246
4995 3.55267673447913
4996 3.46448042544809
4997 3.02790053539346
4998 3.37451406794944
4999 3.46961378898775
5000 3.52982912802994
5001 3.40037552918156
5002 3.33717578288573
5003 2.93285331347479
5004 3.44615702860702
5005 3.45798778412695
5006 3.45878918603178
5007 3.71237453250961
5008 3.35046262978114
5009 3.32741576135022
5010 3.31074502189903
5011 3.75161376528604
5012 3.81174223366569
5013 3.43648653360621
5014 3.70644636404016
5015 3.69057336508302
5016 3.65199546273232
5017 3.7241942454865
5018 3.89209448340558
5019 3.73205584863145
5020 3.20603382050219
5021 3.59136211179213
5022 3.3512800977187
5023 3.22067524205414
5024 3.5502743194272
5025 3.52071798978784
5026 3.50313516794524
5027 3.31855423629591
5028 3.25380360361912
5029 3.44434912946724
5030 3.33136157496315
5031 3.62054940677447
5032 3.28338378662321
5033 3.35103334718217
5034 3.23866881189245
5035 3.35992797712978
5036 3.54701614719963
5037 3.55284502720685
5038 3.23720097554009
5039 3.40525019979699
5040 3.12016084499258
5041 3.6771905448261
5042 3.38761074178717
5043 3.56897315620929
5044 3.43505493721644
5045 3.34875978375376
5046 3.61920208372139
5047 3.70961457588924
5048 3.16057633491874
5049 3.35119858058101
5050 3.36475526488596
5051 3.28124179794083
5052 3.41769799820006
5053 3.55327037616826
5054 3.30533474083866
5055 3.11969483509204
5056 3.61428664437362
5057 3.47954407403048
5058 3.58534216000723
5059 3.3997535614839
5060 3.77681892748491
5061 3.56415733792858
5062 3.91170431794528
5063 3.24736115055954
5064 3.25110654496607
5065 3.81955578428848
5066 3.42429620395723
5067 3.23469928707445
5068 3.8851328013105
5069 3.95643463649552
5070 3.42501551649486
5071 3.29372178774648
5072 3.24195973571772
5073 3.36520493892123
5074 3.87619892534846
5075 3.81414908992546
5076 3.46870646244176
5077 3.22009336150817
5078 3.47082968647055
5079 3.41224161259745
5080 3.35764288318988
5081 3.68545441930138
5082 3.32422810389634
5083 3.23932061272266
5084 3.16202423366311
5085 3.58469755403601
5086 3.5712245633692
5087 3.44799822147696
5088 3.45973988450939
5089 3.35986847839385
5090 3.37483782779527
5091 3.50343025414774
5092 3.16962248658259
5093 3.2139272534567
5094 3.5128435492158
5095 3.58726709287913
5096 3.44969464730205
5097 3.65387047550497
5098 3.16500315613906
5099 3.94368931608377
5100 3.49897353642855
5101 3.09705625999316
5102 3.30950714112808
5103 3.6095436031066
5104 3.19285506264516
5105 3.47514848524552
5106 3.2647896489736
5107 3.29416975538868
5108 3.24360769735354
5109 3.28655335933769
5110 3.26731859598194
5111 3.34220199805967
5112 3.24201531596141
5113 3.52078624122867
5114 3.7320010830597
5115 3.22579420508359
5116 3.80833562257233
5117 3.49047941611525
5118 3.36654698914225
5119 3.17597090326788
5120 3.17619732928033
5121 3.47391978829068
5122 3.3818996764247
5123 3.30448704530973
5124 3.14382298276779
5125 3.1841143743013
5126 3.14556551617488
5127 3.76505794655778
5128 3.42357458029721
5129 3.22871202878197
5130 3.20875765903724
5131 3.57345054702676
5132 3.39764306466703
5133 3.07874998348705
5134 3.35224208339975
5135 3.42311873502647
5136 3.45042707563014
5137 3.50989188238114
5138 3.57332988457387
5139 3.45622849195178
5140 3.46783687067744
5141 3.2109638485776
5142 3.50530667233468
5143 3.44797451338512
5144 3.27338143464068
5145 3.87279832698274
5146 3.29799880347882
5147 3.46830824396456
5148 3.83473292137925
5149 3.48170491611302
5150 3.30530575675243
5151 3.34946874525401
5152 3.38512818667124
5153 3.39339272609985
5154 2.9358138268039
5155 3.73031322457395
5156 3.47573697652769
5157 3.50839448766226
5158 3.59273297893335
5159 3.52431355109942
5160 3.71098730799672
5161 3.28022636667505
5162 3.63291681091902
5163 3.84737239462684
5164 3.26441984183866
5165 3.40380157231387
5166 3.63735985052993
5167 3.08671073930334
5168 3.58227254116114
5169 3.41781046902623
5170 3.7627131952146
5171 3.41755190934253
5172 3.13471909087732
5173 3.57237035379086
5174 3.77998324146196
5175 3.35546939533534
5176 3.41411078395409
5177 3.60725475352114
5178 3.61400438749145
5179 3.14390867266161
5180 3.73295283662553
5181 3.30134281056965
5182 3.75795297882846
5183 3.34504017477809
5184 3.53252596456917
5185 3.52735687701589
5186 3.76878907130424
5187 3.2251150083433
5188 3.72801534687204
5189 3.47851396543437
5190 3.38342106716641
5191 3.62435776265097
5192 3.59862571035592
5193 3.51476436117908
5194 3.83199161405582
5195 3.57751889760693
5196 4.12030060263528
5197 3.55211349068487
5198 3.77892700920154
5199 3.20519129933239
5200 3.60781450468462
5201 3.38937637743774
5202 3.56974824906988
5203 3.69808446741307
5204 3.63812429720696
5205 3.74994622844261
5206 3.04882442140111
5207 3.82435533974788
5208 3.73334935502873
5209 3.48381534171841
5210 3.70067516361474
5211 3.416193425818
5212 3.33397154045633
5213 3.48140693680458
5214 3.17263333998348
5215 4.02390156097298
5216 3.39143908970679
5217 3.41509150370808
5218 3.41577616368614
5219 3.24447396927069
5220 3.14520157858693
5221 3.42785578255217
5222 3.10333367355432
5223 3.5189075080505
5224 3.56414499469745
5225 3.44025079230392
5226 3.07637678318116
5227 3.66265501130071
5228 3.85277956142892
5229 3.80839597464496
5230 3.2453050372471
5231 3.11424416448498
5232 3.71163732572464
5233 3.51862288986062
5234 3.70168978272461
5235 3.10177185693198
5236 3.6773876975602
5237 3.47431215009249
5238 3.4012519423805
5239 3.62666565251331
5240 3.33197956251574
5241 3.2824591665717
5242 3.66645451537745
5243 3.63934537340002
5244 3.32343412502757
5245 3.69474231276872
5246 3.7934080780636
5247 3.39795812945647
5248 3.34074032577961
5249 3.53121457245627
5250 3.43429081419845
5251 3.41654398431873
5252 3.50254661397706
5253 3.79329730958639
5254 3.17210814470679
5255 3.30178067612618
5256 3.24704562712593
5257 3.54609465870054
5258 3.43143110466114
5259 3.20328763226346
5260 3.70384143527971
5261 3.45233585324495
5262 3.71688064606858
5263 3.52212999971672
5264 3.36846352123545
5265 3.47041698746051
5266 3.8068942774183
5267 3.32646958816243
5268 3.46624707367038
5269 3.44278338806057
5270 3.41942060441172
5271 3.24181201368359
5272 3.13544272936605
5273 3.51181889400411
5274 3.71882360295905
5275 3.66637486380818
5276 3.57921069566392
5277 3.14363457941545
5278 3.42424229852046
5279 3.38462019067695
5280 3.81983163122351
5281 3.22096720288317
5282 3.19534442820151
5283 3.65124137224896
5284 3.61811518920412
5285 3.43106491803496
5286 3.39147555701686
5287 3.23215157327685
5288 3.50193756764835
5289 3.68290736520559
5290 4.03523848059087
5291 3.14535103892303
5292 3.58202158955344
5293 3.42181659935094
5294 3.65702759703813
5295 3.51492518246006
5296 3.38646282610116
5297 3.48664666623476
5298 3.3014667017543
5299 3.41308061489296
5300 3.6275854038541
5301 3.27145534304899
5302 3.23288552053676
5303 3.40970809468443
5304 3.42340651483576
5305 3.42694688476838
5306 3.19893433538617
5307 2.98267338762724
5308 3.88071098332012
5309 3.55280103462506
5310 3.51907125417113
5311 3.53921164248412
5312 3.61561722246648
5313 3.53174877723437
5314 3.44721244668041
5315 3.48621038412632
5316 3.63234911094075
5317 3.22479149970873
5318 3.44432918617682
5319 3.30411521736057
5320 3.67907995054962
5321 3.39752903248903
5322 3.39003897595001
5323 3.29850186813113
5324 3.84121944825489
5325 3.75525754796034
5326 3.52713277834667
5327 3.27573908370866
5328 3.46697075908151
5329 3.38799197311457
5330 3.35988600315097
5331 3.76372486983545
5332 3.53210493182643
5333 3.29750662805771
5334 3.68716788851876
5335 3.27772826525754
5336 3.44751467865799
5337 4.1459836540578
5338 3.45101593387388
5339 3.4749732563824
5340 3.63493563150647
5341 3.41404468474649
5342 3.32296777484423
5343 3.36607646125618
5344 3.92043970012078
5345 3.27495195627972
5346 3.90006088500086
5347 3.19355133353855
5348 3.47406682467324
5349 3.43529179130078
5350 3.49058071877599
5351 3.52395115136331
5352 3.69110011767494
5353 3.42934307752619
5354 3.43509467735957
5355 3.22893469009707
5356 3.52369450135713
5357 3.35597011385824
5358 3.35554816483129
5359 3.37137596829902
5360 3.52674920340204
5361 3.61037083166238
5362 3.26914542363639
5363 3.5925310147861
5364 3.25224753611492
5365 3.42207728653612
5366 3.10116895148587
5367 3.40489728456762
5368 3.4442255956318
5369 3.52135648006187
5370 3.57121949502306
5371 3.36347064458944
5372 3.17597619740957
5373 3.54811268275399
5374 3.33460860432875
5375 2.86348242185226
5376 3.47945902063921
5377 3.19782250292761
5378 3.45987592458395
5379 3.45992248228331
5380 3.24973875487819
5381 3.51582778618457
5382 3.75369428124656
5383 3.18088370450971
5384 3.27908631952223
5385 3.81359172129755
5386 3.98251823592104
5387 3.78202562929052
5388 3.61673170060388
5389 3.66092211724997
5390 3.48889086264041
5391 3.27873478501087
5392 3.56182517662995
5393 3.58871160033498
5394 3.12994259204454
5395 3.85333954039503
5396 3.70956568441248
5397 3.43318500551836
5398 3.46496992293427
5399 3.5266150353368
5400 3.53378568744906
5401 3.76432846629365
5402 3.73382010272996
5403 3.96496515201775
5404 3.54410798140814
5405 3.40170992285496
5406 3.07763581732549
5407 3.41336915682477
5408 3.70504889582158
5409 3.25718247265407
5410 3.36219119248639
5411 3.70728068383008
5412 3.89161657080291
5413 3.57964476841279
5414 3.27163473197625
5415 3.48372300416139
5416 3.52508040522004
5417 3.54557257333875
5418 3.26544217271708
5419 3.28437089553875
5420 3.45812811802181
5421 3.58303036425681
5422 3.42765420221048
5423 3.56197966698768
5424 3.39156947134854
5425 3.40761748392301
5426 3.5626693031719
5427 3.55566920251122
5428 3.25743036195809
5429 2.94138746781371
5430 3.36111213249734
5431 3.44904885982669
5432 3.49978795661406
5433 3.18349649718737
5434 3.56594815541113
5435 3.48652246412386
5436 3.63718804368182
5437 3.36175513248747
5438 3.47531681385303
5439 3.40663003338286
5440 3.81216652021816
5441 3.28232095655786
5442 3.56000885876279
5443 3.13566511538775
5444 3.56856970261014
5445 3.65236089050056
5446 3.39744648594742
5447 3.43230319330213
5448 3.60888744027734
5449 3.50071662639688
5450 3.47469605381963
5451 3.75386821884277
5452 3.42428058851027
5453 3.53589725304528
5454 3.63172253531324
5455 3.63476655585633
5456 3.49352177802055
5457 3.93104318529649
5458 3.61592223391882
5459 3.41211283811168
5460 3.61653081520865
5461 2.99958843410045
5462 3.56407194328472
5463 3.66210522543547
5464 3.26053535355861
5465 3.84122400438935
5466 3.29561134297635
5467 3.42697859181559
5468 3.42952159961995
5469 3.21753274077635
5470 3.20430268850992
5471 4.04293002555988
5472 3.43802183173729
5473 3.56696028575822
5474 3.40772392366812
5475 3.77121294810546
5476 3.48465071925218
5477 3.91197003883505
5478 3.52671960144651
5479 3.53112271731397
5480 3.61299290412068
5481 3.6246914752688
5482 3.6822253074914
5483 3.167143254483
5484 3.36960138831237
5485 4.00408802002768
5486 3.15096222383878
5487 3.70756533927052
5488 3.33933420566824
5489 3.49326220387895
5490 3.15389126404078
5491 3.79755950477455
5492 3.78849730082101
5493 3.64863538891048
5494 4.06626037233095
5495 3.42982975739696
5496 3.27716085856289
5497 3.37153621383435
5498 3.79759746858398
5499 3.48572137072755
5500 3.34055102871282
5501 3.62412287769746
5502 3.48751561740821
5503 3.54802919895365
5504 3.15669552855384
5505 3.43962919274758
5506 3.31550974741407
5507 3.88977868407919
5508 3.4965951931007
5509 4.23909191139334
5510 3.47227358072545
5511 3.82319638168982
5512 3.49012848198646
5513 3.38439802433293
5514 2.99645013659174
5515 3.50769619358201
5516 3.63574957546938
5517 3.45387193401087
5518 3.80603891905208
5519 3.46136099694269
5520 3.49686455614902
5521 3.61573823555377
5522 3.55313455049428
5523 3.3727349365939
5524 3.33151566758276
5525 3.67871727167833
5526 3.48712011919593
5527 3.63664446036666
5528 3.77802261157683
5529 3.44015586680691
5530 3.41881244651197
5531 3.46615597236029
5532 3.33668491698549
5533 3.17607885950379
5534 3.58372403038656
5535 3.29084762862248
5536 3.3946536573965
5537 3.67970730684837
5538 3.3471193379934
5539 3.56105788315361
5540 3.7677317537873
5541 3.63237054284202
5542 3.58900690650502
5543 3.40838946334797
5544 3.23286322428494
5545 3.4803169021682
5546 3.16731671324546
5547 3.34923695578285
5548 3.65145887409831
5549 3.44350593984967
5550 3.6547424883411
5551 3.46822524926445
5552 3.81142458818225
5553 3.63589189927049
5554 3.14234027947586
5555 3.43876262706236
5556 3.34991937210441
5557 3.48837457377651
5558 3.92284220369581
5559 3.62082662242338
5560 3.34444292333532
5561 3.59195424795277
5562 3.4842481399263
5563 2.92208720016916
5564 3.21669884274935
5565 3.5629954275933
5566 3.51155816283179
5567 3.3094829395877
5568 3.45426887807647
5569 3.62995192083637
5570 3.193154714758
5571 3.82515904510826
5572 3.04303753900022
5573 3.26304052318805
5574 3.49185727752965
5575 3.20831623609801
5576 3.5339060406577
5577 3.97748111347046
5578 3.4711761716034
5579 3.43825924682328
5580 3.72011600307456
5581 3.53128518943765
5582 3.44806282220092
5583 3.62176874657624
5584 3.77884266945596
5585 3.76155931968071
5586 3.66966187950047
5587 3.33316889618781
5588 3.51672919610219
5589 3.4127466345097
5590 3.83628958753592
5591 3.8604893814727
5592 3.88453587757124
5593 3.97273013666311
5594 3.63658551638051
5595 3.59533205676964
5596 3.48256716279941
5597 3.36800572119492
5598 3.57051842480114
5599 3.58093817773158
5600 3.40787245328317
5601 3.58240446246875
5602 3.44738813288397
5603 3.48091229043751
5604 3.20188472461766
5605 3.56345424172693
5606 3.48013405745477
5607 3.44390493727473
5608 3.2333792296931
5609 3.19922706379035
5610 3.65800069274742
5611 4.03043970424778
5612 3.47142930339963
5613 3.30919108343653
5614 3.61735979892037
5615 3.64613596582442
5616 3.57250514176307
5617 3.57000916327045
5618 3.33417684165483
5619 3.44458039236904
5620 3.46698160056436
5621 3.5871357133221
5622 3.42830535203764
5623 3.27405191531405
5624 3.62337265190755
5625 3.32412979180219
5626 3.52453961037311
5627 3.42686997521235
5628 3.7396207289903
5629 3.25753059747656
5630 3.44527315048156
5631 3.12767744317244
5632 3.13328959575698
5633 3.31720439057251
5634 3.16165048488927
5635 3.24580954856732
5636 3.77374824022976
5637 3.61805176760732
5638 3.31127906281033
5639 3.3146588410904
5640 3.35123884437063
5641 3.40341937294279
5642 3.70909561328648
5643 3.80024839989282
5644 3.2730024289431
5645 3.64041652641122
5646 3.2658501456179
5647 3.33349296517184
5648 3.6611431358071
5649 3.92425220563785
5650 3.3991424291878
5651 3.99591743640808
5652 3.30529368947822
5653 3.37591818603716
5654 3.76757323976493
5655 3.2345442471244
5656 3.53277128566991
5657 3.42371487740914
5658 3.31520780101554
5659 3.28445237746162
5660 3.45825844587577
5661 3.46804648489692
5662 3.60857873647063
5663 3.26944500680085
5664 3.34033203416747
5665 3.325420348966
5666 3.58891470585802
5667 3.50726667799351
5668 3.69835126797997
5669 3.45358246510306
5670 3.53497517622548
5671 3.30321641031982
5672 3.40115589251648
5673 3.2472625872972
5674 3.33681874609649
5675 3.20661602309127
5676 3.30510597060572
5677 3.46283407214225
5678 3.09025455787365
5679 3.40270432380071
5680 3.74562433291398
5681 3.5387499292299
5682 3.2413002259516
5683 3.80349012527676
5684 3.68823544868708
5685 3.72957159312652
5686 3.42731278686464
5687 3.367563364594
5688 3.17893892688057
5689 3.59735421885134
5690 3.03395078966285
5691 3.52774701648295
5692 3.66494985729041
5693 3.46093303130694
5694 3.81666465071357
5695 3.1109070601035
5696 3.33509373634468
5697 3.69679760836642
5698 3.64413743527213
5699 3.66556278028204
5700 3.5378564042726
5701 3.55490598960079
5702 3.45262597980168
5703 3.1772646038188
5704 3.43802894960703
5705 3.65424524818758
5706 3.68364093248158
5707 3.50818006958161
5708 3.58027108782531
5709 3.36771477812082
5710 3.54777425261231
5711 2.99250603966887
5712 3.72032614118028
5713 3.66236327803303
5714 3.45714406773315
5715 3.62705310669591
5716 3.03230705832885
5717 3.25938974989531
5718 3.50773052002685
5719 3.62163423488997
5720 3.18638952530214
5721 3.36248017287441
5722 3.63579912090262
5723 3.6921105477615
5724 3.36036249481089
5725 3.4932462032415
5726 3.34545600376032
5727 3.65448130797148
5728 3.33650674141612
5729 3.31527718704752
5730 3.39525851443951
5731 3.33430985892395
5732 3.51534603794728
5733 3.58436373972545
5734 3.08855432767249
5735 3.59615405432188
5736 3.57328498608128
5737 3.38278542507095
5738 3.29646170576823
5739 3.58359131350013
5740 3.70757166179851
5741 3.61630857715342
5742 3.28136805132745
5743 4.15280880341197
5744 3.91819171798634
5745 3.35108120766305
5746 3.71521003525822
5747 3.37109712917994
5748 4.07566758846587
5749 3.90393998747229
5750 3.93806397924419
5751 3.28659302835139
5752 3.54246554035075
5753 3.40333476372534
5754 3.9525527989845
5755 3.53635266930126
5756 3.26877121589721
5757 3.54836968703028
5758 3.66703577124447
5759 3.30343835935023
5760 3.53723050440426
5761 3.50729232231412
5762 3.28847636699707
5763 3.31799989993825
5764 3.41668095028991
5765 3.33503200276761
5766 3.75953212733961
5767 3.28691535230965
5768 3.63292369150075
5769 3.69022385501513
5770 3.36479806784881
5771 3.44771154594856
5772 3.35261072297745
5773 3.89902855706014
5774 3.78221737726706
5775 3.38585946074494
5776 3.16342041802471
5777 3.18153979052229
5778 3.73601578919287
5779 3.33118053485211
5780 3.45844067276323
5781 3.26625958011559
5782 3.43535049233971
5783 3.40498142588511
5784 3.50227657196683
5785 3.50575131909811
5786 3.82905389849496
5787 3.15195424457824
5788 3.45587307386107
5789 3.621576305612
5790 3.86289560805749
5791 3.51158814135953
5792 3.17603409099255
5793 3.6576089049887
5794 3.22128421358315
5795 3.78803062524834
5796 3.45575387157079
5797 3.53655174114239
5798 3.58110777081012
5799 3.6292255801716
5800 3.45237881622368
5801 3.53573085520428
5802 3.63421688142206
5803 3.30016762845159
5804 3.56431339267693
5805 3.62342465760456
5806 3.55810655806361
5807 3.35545775047726
5808 3.41000002474594
5809 3.51916347417984
5810 3.76891085038123
5811 3.29405827083483
5812 3.24132584643539
5813 3.71221944408881
5814 3.67537488517271
5815 3.33164188330289
5816 3.54585514483488
5817 3.20041202980291
5818 3.35841876285037
5819 3.35635136375241
5820 3.29120565595592
5821 3.39742278603534
5822 3.29881578093493
5823 3.42941073781791
5824 3.32006719102543
5825 3.42469133282585
5826 3.61579744060066
5827 3.35812731063838
5828 3.41101855348366
5829 3.391897803477
5830 3.60845695162408
5831 3.25600906222666
5832 3.4256301541325
5833 3.46963702900396
5834 3.45150154945549
5835 3.56844062157307
5836 3.70739283412045
5837 3.64208392703591
5838 3.65205300452727
5839 3.58544060066478
5840 3.30363158792817
5841 3.15922048153313
5842 3.41367162963848
5843 3.62527959960041
5844 3.31178448572909
5845 3.90243220076959
5846 3.65617897381629
5847 3.59815856913601
5848 3.62058421034367
5849 3.24845558285269
5850 3.44540762560341
5851 3.26469288470114
5852 3.14514459772245
5853 3.07232162655938
5854 3.32306388184513
5855 3.40132768675977
5856 3.90805221717228
5857 3.65470810569376
5858 3.39933611993481
5859 3.47995852514565
5860 3.49791250343571
5861 3.37140135124375
5862 3.79396413796073
5863 3.42367808159461
5864 3.27971796353841
5865 3.46917976919902
5866 3.71562087505303
5867 3.49713204604133
5868 3.65610170519656
5869 3.26143723628079
5870 3.65795682860918
5871 3.23876317517651
5872 3.49503282141847
5873 3.43645159905216
5874 3.48450379174199
5875 3.43306773448745
5876 3.71874443754186
5877 3.51117042144788
5878 3.36789884708638
5879 3.28496359714156
5880 3.14695312013854
5881 3.6512644891581
5882 3.43492417000371
5883 3.47506695911129
5884 3.27352104400263
5885 3.53183006854769
5886 3.23017168728221
5887 3.33139941065587
5888 3.58510886907585
5889 3.19735287730342
5890 3.69350723214639
5891 3.43161131764494
5892 3.15776215211014
5893 3.89340156412848
5894 3.50282939233257
5895 3.52101040273781
5896 3.56189724107999
5897 3.36465286624023
5898 3.30154603421034
5899 3.58469333589648
5900 3.54903439627016
5901 3.28284394230197
5902 3.73037859027428
5903 3.46716575840462
5904 4.03001227778159
5905 3.5744394562292
5906 3.5007008731258
5907 3.49601128039578
5908 3.27172095079015
5909 3.4525559263731
5910 3.72327316024979
5911 3.65923767297813
5912 3.43021726947321
5913 3.2025703796678
5914 3.5543248539349
5915 3.51213917848225
5916 3.35412198546439
5917 3.37547028304585
5918 3.42028336966296
5919 3.2107560772468
5920 3.89112837636106
5921 3.60396661117244
5922 3.71966451838526
5923 3.97489220559882
5924 3.71074916941391
5925 3.15710825714525
5926 3.25188073676814
5927 3.0090145580992
5928 3.17352871168148
5929 3.28401295683632
5930 3.46063345906589
5931 3.33349984868112
5932 3.8925996184755
5933 3.40613991657415
5934 3.20935586695798
5935 3.54436860953566
5936 3.50965858597647
5937 3.68113315140846
5938 3.6436325633832
5939 3.34839807504782
5940 3.64975959960619
5941 3.14811653118283
5942 3.56866455694189
5943 3.63125710922313
5944 3.5934306802313
5945 3.29093865761112
5946 3.27509632093928
5947 3.32873569377919
5948 3.42009501297351
5949 3.51097057300414
5950 3.61502449526491
5951 3.22475283183841
5952 3.23810290797542
5953 3.36283139316451
5954 3.28641132211748
5955 3.92300368723101
5956 3.47377199618531
5957 3.83518791555808
5958 3.50062607399705
5959 3.46220162930638
5960 3.51982285731583
5961 3.18998448760436
5962 3.10485589968907
5963 3.30108356177963
5964 3.41288815600626
5965 3.55365569099489
5966 4.07021492812782
5967 3.18230700865308
5968 3.53859858991135
5969 3.46236505985723
5970 3.49968812589241
5971 3.63629623856659
5972 3.96452497695153
5973 3.23055793648145
5974 3.37099453321715
5975 3.74393630116982
5976 3.45624195170264
5977 3.51790409954025
5978 3.34420955149597
5979 3.3467649409946
5980 3.79428928529824
5981 3.09966967478788
5982 3.3190630853361
5983 3.29934725090444
5984 3.41659270892645
5985 3.47966020594738
5986 3.159731299707
5987 3.84026165129079
5988 3.63441478772274
5989 3.51880464799234
5990 3.44050591708328
5991 3.37262806018387
5992 3.563664040727
5993 3.17696143666442
5994 3.25298971612976
5995 3.47373497757486
5996 3.41023833880977
5997 3.38156132978661
5998 3.62709910943215
5999 3.24561478360356
6000 3.59421426448835
6001 3.33942545095732
6002 3.42181394435976
6003 3.93009078054011
6004 3.45702914572923
6005 3.56702378532056
6006 3.34972031498762
6007 3.78498661890358
6008 3.49264252026796
6009 3.51185370523106
6010 3.75646509923318
6011 3.29574060660103
6012 3.4688085741687
6013 3.45178259004053
6014 3.44073537580684
6015 3.45238764313905
6016 3.38529929534453
6017 3.50332272265682
6018 3.54351569496929
6019 3.48489363843597
6020 3.82297799825324
6021 3.66875293452412
6022 3.33871021690817
6023 3.32056709694826
6024 3.70440281841238
6025 3.44547297630912
6026 3.79316736142948
6027 3.47121806887602
6028 3.34766711981657
6029 3.52909368286641
6030 3.85929957650762
6031 3.56013930389535
6032 3.10406752568444
6033 3.28097359626894
6034 3.6185170122873
6035 3.578077319092
6036 3.4587799330368
6037 3.60143844819321
6038 3.62446144784486
6039 3.27275914985003
6040 3.49101731202682
6041 3.56334937297671
6042 3.34038419184322
6043 3.56296423800744
6044 3.50986826042516
6045 3.2557359861625
6046 3.42884229720091
6047 3.50873110416948
6048 3.20952392708345
6049 3.4857887447954
6050 3.54503522676659
6051 3.54354128787527
6052 3.27571608365251
6053 3.64395384520182
6054 3.40137847341398
6055 3.06671752435154
6056 3.20186031805415
6057 3.45466465190356
6058 3.33599492296853
6059 3.52696243433081
6060 3.39591760145441
6061 3.23690879011137
6062 3.25930266558099
6063 3.80826501926846
6064 2.98518399126898
6065 3.53334934442504
6066 3.23735936765487
6067 3.3243342333155
6068 3.25703987714198
6069 3.32497037327812
6070 3.5039932306234
6071 3.0083765520175
6072 3.43647760587085
6073 3.81076374257897
6074 3.32138232107213
6075 3.60087593057451
6076 3.41337729767877
6077 3.40218666774741
6078 3.70787125279534
6079 3.54927348528338
6080 3.43694217390443
6081 3.56866030379519
6082 3.67124662123023
6083 3.94153237559094
6084 3.09613795965362
6085 3.37777520415854
6086 3.56631515477257
6087 3.56238852379147
6088 3.46129000790271
6089 3.44406450981423
6090 3.71878563662283
6091 3.33031687512392
6092 3.37068854791042
6093 3.57808641458665
6094 3.83788320508052
6095 3.81703402926124
6096 3.24822332710815
6097 3.43818041872548
6098 3.21212885558472
6099 3.26845259229578
6100 3.61231470256658
6101 3.46623701606508
6102 3.63361295169897
6103 3.41704225876574
6104 3.47353576551779
6105 3.48919184158991
6106 3.43381206733851
6107 3.22757712203498
6108 3.25307838576352
6109 3.28637921516877
6110 3.50398642580967
6111 3.73130243926986
6112 3.2141473567462
6113 3.46654527669561
6114 3.78353284747564
6115 3.59920476910795
6116 3.04049773619115
6117 3.04521020363719
6118 3.32360530070866
6119 3.4908424636101
6120 3.03449273096192
6121 3.63784084030248
6122 3.57894890500456
6123 3.5691960700979
6124 3.53376810992516
6125 3.53398915877331
6126 3.5029012801573
6127 3.49971667849839
6128 3.4180845671578
6129 3.57093925067562
6130 3.46999889124115
6131 3.41924405331285
6132 3.39500551549563
6133 3.36687155798755
6134 3.62438187367582
6135 3.8314731676409
6136 3.26047760844807
6137 3.52789144449564
6138 3.41064599059863
6139 3.48434589581539
6140 3.20618875080718
6141 3.7233585365437
6142 3.33299802865313
6143 3.60655282401346
6144 3.32569109008596
6145 3.09778037262057
6146 3.35646467313348
6147 3.64260733901737
6148 3.21079766051859
6149 3.72450491957639
6150 3.42943367364816
6151 3.68280254577167
6152 3.4727416442838
6153 3.87382501613226
6154 3.60216120253937
6155 3.48114088216197
6156 3.45048267349204
6157 3.43637297636101
6158 3.45725345799759
6159 3.1418150977155
6160 3.51706120785082
6161 3.42924932619428
6162 3.47420953497237
6163 3.26401113086382
6164 3.35377326512484
6165 3.40537934411739
6166 3.43783753143673
6167 3.53527303479483
6168 3.41916956860329
6169 3.31943945909367
6170 3.51721017380079
6171 3.28588621850287
6172 3.76323207149164
6173 3.53530844941826
6174 3.1954171046257
6175 3.36392572620487
6176 3.62642122398658
6177 3.50904696837235
6178 3.77331828991059
6179 3.41451517901714
6180 3.17440062887182
6181 3.56535911885963
6182 3.37296932677951
6183 3.2170398925781
6184 3.30607351220541
6185 3.34206349735401
6186 3.72475816650543
6187 3.48467056654485
6188 3.57931922287498
6189 3.79699654807449
6190 3.22010996984502
6191 3.33770074405643
6192 3.65646134836898
6193 3.8705849945634
6194 3.12261011168165
6195 4.08344262094157
6196 3.48414074152254
6197 3.55497797829347
6198 3.38603417324625
6199 3.690222092045
6200 3.16941760723254
6201 3.26540748999824
6202 3.45344714845332
6203 3.70654926279938
6204 3.33426167844088
6205 3.54389830777545
6206 3.47418933772955
6207 3.47861425999396
6208 3.75737872626631
6209 3.50109443498925
6210 3.31250566421446
6211 3.52576858368666
6212 3.58167982146235
6213 3.57394964960425
6214 3.57096099063434
6215 3.62557065956149
6216 3.66039766403224
6217 3.27521681978671
6218 3.73403996100734
6219 3.34540571650737
6220 3.37109529706884
6221 3.42154583560961
6222 3.28206494497025
6223 3.46587910289628
6224 3.38738354135566
6225 3.07921468171944
6226 3.85111511786605
6227 3.60950997038336
6228 3.66029295010732
6229 3.25895283762222
6230 3.4682139547402
6231 3.26745317101684
6232 3.29610980094716
6233 3.23296763461033
6234 3.80337078928597
6235 3.55446063099057
6236 3.77985734376641
6237 3.8787952588167
6238 3.25980899060301
6239 3.41660623603687
6240 4.00169019429785
6241 3.70205429534144
6242 3.43549812963106
6243 3.86152801545745
6244 3.86218274242001
6245 3.47923250526427
6246 3.50870539912656
6247 3.26306071359975
6248 3.96817524087497
6249 3.61441827431128
6250 3.30403378361448
6251 3.32859508738814
6252 3.93605057787555
6253 3.57055271964402
6254 3.43722481152135
6255 3.39014902371933
6256 3.22662351965435
6257 3.36936920222231
6258 3.63602828881033
6259 3.07449817625157
6260 3.4096555140742
6261 3.16721046562314
6262 3.53604667078459
6263 3.77265958849228
6264 3.08623045570553
6265 3.07188528411641
6266 3.14718341058606
6267 3.20761673622804
6268 3.72558868754859
6269 3.39495588225912
6270 3.92493742679286
6271 3.37706460687594
6272 3.83135497196131
6273 3.49463117662632
6274 3.43755494115713
6275 3.53764825634891
6276 3.68116787678367
6277 3.3942440072165
6278 3.50901451230516
6279 3.43783523051716
6280 3.23177147446302
6281 3.43592631614486
6282 3.49420125751938
6283 3.50207181494769
6284 3.28651259593563
6285 3.1747539821465
6286 3.30396815315854
6287 3.35286776295674
6288 3.82275813060358
6289 3.3959870058615
6290 3.40408786216887
6291 3.29958490410215
6292 3.85508006019851
6293 3.68605384906942
6294 3.9823584127082
6295 3.25851866840291
6296 3.29005605322718
6297 3.46117358504069
6298 3.26152871873108
6299 3.63324776144577
6300 3.32932734404718
6301 3.46372474399266
6302 3.33721130415689
6303 3.33535343525952
6304 3.65733736122523
6305 3.53257773346373
6306 3.60114814607708
6307 3.67611265522867
6308 3.22269182453918
6309 3.25712608091381
6310 3.64084814423916
6311 3.72634108756338
6312 3.71032821117578
6313 3.69583044443866
6314 3.41703618052207
6315 3.59238948769081
6316 3.36877376242637
6317 3.15292501786611
6318 3.60001191805435
6319 3.14510288128677
6320 3.86566229658131
6321 4.03222623844714
6322 3.21686594018493
6323 3.45104599166615
6324 3.72272400186913
6325 3.39383023434103
6326 3.53851454676363
6327 3.49848145038937
6328 3.66396738235804
6329 3.12160551408981
6330 3.6828061092863
6331 4.21939728938956
6332 3.3938544463745
6333 3.50271405600717
6334 3.50919875018535
6335 3.62391650904014
6336 3.53146705891239
6337 3.58341802875655
6338 3.97815679637419
6339 3.31088254470492
6340 3.74189196110154
6341 3.13894855486148
6342 4.11955263526261
6343 3.50754687594863
6344 3.23477498179919
6345 3.67168944675821
6346 3.26612623687566
6347 3.52923432288878
6348 3.59331475053546
6349 3.5388987230996
6350 3.43271939620649
6351 3.26306021372912
6352 3.39496776129019
6353 3.63542695554167
6354 3.33505803025194
6355 3.53960283393891
6356 3.57956396625724
6357 3.4733516423826
6358 3.68767880411786
6359 3.38166399178046
6360 3.5595723137796
6361 3.84739033992426
6362 3.61336348881673
6363 3.30561412453339
6364 3.66202419841113
6365 3.22661825580902
6366 3.43317401647121
6367 3.14351108483132
6368 3.42228400688224
6369 3.58582740500841
6370 3.30922978099675
6371 3.3195766066941
6372 3.84011777300458
6373 3.26547740913866
6374 3.5995951501029
6375 3.6851454341736
6376 3.37613889922857
6377 3.29608682477766
6378 3.61125741693
6379 3.22771600682501
6380 3.61793582998047
6381 3.53665043262387
6382 3.41925896059426
6383 3.62133218197682
6384 3.2714185648374
6385 3.50793916309016
6386 3.2979612770255
6387 3.35907121194417
6388 3.25818926580963
6389 3.73979020238255
6390 3.77854409850008
6391 3.16205469392961
6392 3.76403379681347
6393 3.53835647367871
6394 3.34078308413836
6395 3.38335454411509
6396 3.662565223641
6397 3.37279839783421
6398 3.40579255545244
6399 3.15960536713051
6400 3.26230152621579
6401 3.75623468743678
6402 3.70412410619297
6403 3.25368550092088
6404 3.75630601572989
6405 3.66188315705672
6406 3.14950549450723
6407 3.5732707789001
6408 3.81050519084118
6409 3.40100065711105
6410 3.47697708766898
6411 3.50303449645127
6412 3.55739006882157
6413 3.37492660889344
6414 3.23852662746768
6415 3.31976101033027
6416 3.5569551985423
6417 3.08348737712504
6418 3.87226704713932
6419 3.12060854965425
6420 3.3237777238431
6421 3.4757890855072
6422 3.43962220064284
6423 3.62554147671905
6424 3.44898715347413
6425 3.28383910596953
6426 3.73280065153381
6427 3.68885792647464
6428 3.60100219658013
6429 3.65635084664693
6430 3.27715895516846
6431 3.65634447022524
6432 3.14048286120652
6433 3.1091816490041
6434 3.36063901530477
6435 3.3251716999583
6436 3.62695307868968
6437 3.76331586216838
6438 3.38762245730254
6439 3.73825183218501
6440 3.59398399024963
6441 3.32453888890378
6442 3.88176417694021
6443 3.34858971318853
6444 3.53168030056014
6445 3.32646043591607
6446 3.56028880690188
6447 3.48706331847172
6448 3.28909338732637
6449 3.68731362745693
6450 3.29803818962246
6451 3.74983468130187
6452 3.26570914922354
6453 3.24718857819444
6454 3.75369981467815
6455 3.66155990570488
6456 3.22693150821282
6457 3.28760611838223
6458 3.73837822432807
6459 3.26799906484723
6460 3.23596720575791
6461 3.47968708747283
6462 3.50630004901132
6463 3.59879463614094
6464 3.68588067871734
6465 3.4867198787663
6466 3.47712642503389
6467 3.4773030646723
6468 3.42733371772801
6469 3.33998076533439
6470 3.25322474776664
6471 3.40448700488386
6472 3.78242187352074
6473 3.35299421728948
6474 3.28097160649069
6475 3.56776948852122
6476 3.97589572637837
6477 3.24773075146142
6478 3.49427002648668
6479 3.70912994680542
6480 3.26398500944897
6481 3.47309745899126
6482 3.63490921063281
6483 3.46270929560853
6484 3.59523512610689
6485 3.94951433036987
6486 3.04662950274257
6487 3.46233002586008
6488 3.18448888347881
6489 3.22252459296378
6490 3.56533162477042
6491 3.25018387274147
6492 3.70919849454027
6493 3.41666047144362
6494 3.83745544603005
6495 3.87697676344938
6496 3.00187091048172
6497 3.59834055302356
6498 3.39557762951998
6499 3.49250528260015
6500 3.56179774783847
6501 3.42319250261553
6502 3.48583903436708
6503 3.72327124133582
6504 3.56226045282816
6505 3.49294984425931
6506 3.61978304908199
6507 3.25305614387016
6508 3.75301222891099
6509 3.80922074565643
6510 3.4712649747924
6511 3.53874330905614
6512 3.53423875073372
6513 3.30921742371104
6514 3.57222974009554
6515 3.57579181161526
6516 3.81740910737183
6517 3.35972356792635
6518 3.64274418397994
6519 3.66948287007353
6520 3.29473373609491
6521 3.86711318357673
6522 3.64451187265474
6523 3.31468487093233
6524 3.35328145826853
6525 3.35652912114181
6526 3.5742925441436
6527 3.42762870311999
6528 3.5218539399974
6529 3.99365477541182
6530 3.78276198896001
6531 3.93239240930043
6532 3.5963343687174
6533 3.25747038850478
6534 3.49887910432507
6535 3.08135536272685
6536 3.78528243854537
6537 3.5520005979109
6538 3.45946080722079
6539 3.73035544992822
6540 3.89464345907802
6541 3.32794155212437
6542 3.49337435814254
6543 3.03349706965502
6544 3.61941535073276
6545 3.46996141442728
6546 3.28119755761755
6547 3.54226065985539
6548 3.82926841379519
6549 3.81376611773821
6550 3.49234288735965
6551 3.05352178611561
6552 3.26447055111706
6553 3.48973881823308
6554 3.61387215974101
6555 3.11779288432168
6556 3.20214819878762
6557 3.09088393315591
6558 3.41805317591696
6559 3.65049666006169
6560 3.58183109346596
6561 3.64996529978342
6562 3.36955940283324
6563 3.43396440757382
6564 3.3895879282468
6565 3.92240249357425
6566 3.70933982803051
6567 3.51340447336837
6568 3.40455598548416
6569 3.85786229146966
6570 3.52076793408421
6571 3.58609865246165
6572 3.77784628422786
6573 3.25056321711479
6574 4.02661985517504
6575 3.01699436798278
6576 3.51863021133512
6577 3.81572473711712
6578 3.84024832768958
6579 3.53815928736767
6580 3.37858970642386
6581 3.49797931727452
6582 3.19049772923562
6583 3.07288675720107
6584 3.69102862822723
6585 3.49375303636838
6586 3.6543022667341
6587 3.30993379086796
6588 3.41673458652215
6589 3.60443524285329
6590 3.41570264428942
6591 3.47684659753669
6592 3.67315005192151
6593 3.5270457849955
6594 3.1972124513492
6595 3.93377399462392
6596 3.30004831764479
6597 3.26078115396673
6598 3.65555091164073
6599 3.48395950767111
6600 3.37589165468922
6601 3.39870622511526
6602 3.52838911151453
6603 3.314958096804
6604 3.55854502678787
6605 3.21192793677711
6606 3.51339770269362
6607 3.0493444419064
6608 3.54000641496619
6609 3.25176122650078
6610 3.57674016407329
6611 3.28237102632038
6612 3.51588945915381
6613 3.4344333647853
6614 3.55704638267209
6615 3.36859051433973
6616 3.47240357126782
6617 3.53665879937943
6618 3.63216456816378
6619 3.7137913231364
6620 3.39205350791034
6621 3.63612834653716
6622 3.37078293908332
6623 3.5364113615884
6624 3.63776729137357
6625 3.20943237124875
6626 3.49951253680198
6627 3.54292384895429
6628 3.81498485161482
6629 3.10945679123944
6630 3.47997146439539
6631 3.69774840728308
6632 3.57086145969594
6633 3.71503985934962
6634 3.50661770256475
6635 3.99751781044248
6636 3.49570522303695
6637 3.34447324194082
6638 3.56104650759256
6639 3.62142527666688
6640 3.7096241205791
6641 3.58352677836028
6642 3.53400114196267
6643 3.32121655117317
6644 3.38968237775215
6645 3.57529012145955
6646 3.39468120019638
6647 3.25789412272699
6648 3.45144400921437
6649 3.73198620924965
6650 3.95602904652936
6651 3.58463540249195
6652 3.49083497138692
6653 3.30312093117717
6654 3.3851158697621
6655 3.23682770726534
6656 3.24578453637467
6657 3.1592820249051
6658 3.61306897741821
6659 3.69436972872765
6660 3.62839152944976
6661 3.16703108925463
6662 3.68461363729196
6663 3.91760563175751
6664 3.65515290929432
6665 3.82248722492445
6666 3.67704476290856
6667 3.75915825767045
6668 3.40520081739157
6669 3.84295698741467
6670 3.47014582943826
6671 3.51916528420761
6672 3.77192417742336
6673 3.23475967342065
6674 2.99673024708748
6675 3.5926951191834
6676 3.76994030613463
6677 3.32309888722026
6678 3.62697186177563
6679 3.39956825511554
6680 3.27538022190043
6681 3.6966506893351
6682 3.3330215599761
6683 3.40838147079317
6684 3.72077236813679
6685 3.49775411824075
6686 3.75857564703593
6687 3.15731770009018
6688 3.61787399277991
6689 3.70459422800443
6690 3.75296581520122
6691 3.45493797147626
6692 3.3966548107528
6693 3.79400059394359
6694 3.56481856295939
6695 3.386125761155
6696 3.59233792776553
6697 3.71284468716352
6698 3.56048090417263
6699 3.37070215227622
6700 3.41608109231886
6701 3.19481114019501
6702 3.80052450658959
6703 3.14310105728631
6704 3.51877275947255
6705 3.23049132527299
6706 3.24135608665453
6707 3.25575750545861
6708 3.31202036886408
6709 3.29184030622603
6710 3.48779988680715
6711 3.65453115864987
6712 3.25574569911658
6713 3.55831995081015
6714 3.17865130322613
6715 3.48354083844853
6716 3.6039117949613
6717 3.30298392283907
6718 3.28986934906795
6719 3.53480618906423
6720 3.71853159127478
6721 3.30451048766636
6722 3.41570410976948
6723 3.25723958460993
6724 3.57141438158598
6725 3.68877434999116
6726 3.45337528450465
6727 2.96001733570541
6728 3.40580110800156
6729 3.64058889348354
6730 3.84369431667408
6731 3.51800050051245
6732 3.54258273091705
6733 3.3073628919601
6734 3.44280330604281
6735 3.70052693515938
6736 3.23697703269435
6737 3.67835667635825
6738 3.31818816286091
6739 3.64522064447199
6740 3.18743621210093
6741 3.66867008335783
6742 3.16361232731627
6743 3.39565652108664
6744 3.79599753175826
6745 3.35601647178573
6746 3.24167311984878
6747 3.25927366275448
6748 3.36639861291067
6749 3.42897872837894
6750 3.4179001060255
6751 3.28648848808176
6752 3.81183577598006
6753 3.52127842322351
6754 3.68450722219382
6755 3.66496156173356
6756 3.3540586788253
6757 3.8871895316528
6758 3.14026893744046
6759 3.21818251124346
6760 3.62250192620834
6761 3.73453494787103
6762 3.47100240786671
6763 3.63219700178235
6764 3.47350875110964
6765 3.57975445674613
6766 3.51612201940531
6767 3.45312186542957
6768 3.27039308112207
6769 3.82239890470972
6770 3.2297292761009
6771 3.52163818362359
6772 3.52703647731694
6773 3.41599894830966
6774 3.82658836708586
6775 3.39398167894845
6776 3.2626167568677
6777 3.59655839882405
6778 3.26245607875087
6779 3.4223781239993
6780 3.5094465200171
6781 3.37610802488333
6782 3.41025766449087
6783 3.4786635848807
6784 3.42576170418292
6785 3.38227189096517
6786 3.11244371927772
6787 2.89670423760166
6788 3.80839927313472
6789 3.81486125819305
6790 3.53322203749415
6791 3.49556241537674
6792 3.47164706455937
6793 3.27961545759374
6794 3.86617692064088
6795 3.54198872826478
6796 3.53784675334396
6797 3.29819022966395
6798 3.52148429778693
6799 3.42175155927282
6800 3.42656853704484
6801 3.58642061800664
6802 3.34484315877737
6803 3.27021787525697
6804 3.40446707167305
6805 3.17045407584478
6806 3.3557933862036
6807 3.64417673548488
6808 3.44574644030208
6809 3.51751719698411
6810 3.31581595757392
6811 3.64485838962112
6812 3.30872689579541
6813 3.3645357431182
6814 3.27613961460716
6815 3.68757843514718
6816 3.54394369741133
6817 3.19197125755612
6818 3.51153209904309
6819 3.55697754303857
6820 3.66665052236581
6821 3.40533835378993
6822 3.98556867200348
6823 3.49645798831213
6824 3.31977070344025
6825 3.63640272533626
6826 3.63790889736973
6827 3.71281915386013
6828 3.49134231990415
6829 3.4041105175639
6830 3.44260610761646
6831 3.12969834698058
6832 3.58998143153708
6833 3.57787434431713
6834 3.08396006157222
6835 3.5472354571952
6836 3.34729442743251
6837 3.27973231838408
6838 2.90462065462679
6839 3.68279735800479
6840 3.73221432238372
6841 3.25721530075466
6842 3.58074514643527
6843 3.53685247639866
6844 3.07052096312096
6845 3.53249873124375
6846 3.62432252162724
6847 3.78196181080787
6848 3.42844796503069
6849 3.50226003663544
6850 3.53567081576909
6851 3.71401695825405
6852 3.04931739780022
6853 3.44101497593202
6854 3.46755292352637
6855 3.4993321845788
6856 3.16817890936925
6857 3.42097404701902
6858 3.9281470902956
6859 3.48294214126836
6860 3.44644951413378
6861 3.57029399430026
6862 3.24123342313545
6863 3.19846113184529
6864 3.06788953343864
6865 3.83150994012388
6866 3.71061160308393
6867 3.56224401246997
6868 3.33046727659736
6869 3.25869519979487
6870 3.44397125413743
6871 3.77028674192436
6872 3.39456261552915
6873 3.27563160932338
6874 3.26355125419437
6875 3.72563404119447
6876 3.65943319780237
6877 3.63794630578984
6878 3.36733599211662
6879 3.29417634134518
6880 3.36867617449271
6881 3.86604725198913
6882 3.41747214279914
6883 3.12921665903768
6884 3.86365484182114
6885 3.52025734951872
6886 3.64678586474589
6887 3.80319152168282
6888 3.47484799687787
6889 3.54214787172983
6890 3.14692711537179
6891 3.76930464470458
6892 3.63129636667646
6893 3.83871596635693
6894 3.60893505673825
6895 3.47823991607507
6896 3.62944568355892
6897 3.24251102473306
6898 3.60140314409649
6899 3.25279509200031
6900 3.44353246230043
6901 3.77707711179231
6902 3.19048435219167
6903 3.92293812841644
6904 3.26721094744843
6905 3.66637619797655
6906 3.39157288078685
6907 3.33214855874611
6908 3.76470497544296
6909 3.59070260072777
6910 3.22202664517327
6911 3.3299370808509
6912 3.26801656522455
6913 3.57605658491959
6914 3.58857305234941
6915 3.57253795038515
6916 3.92038863581982
6917 3.58329386839754
6918 3.34134416772936
6919 3.286723778022
6920 3.40497575727443
6921 3.79207801538785
6922 3.53810207547426
6923 3.49318490638736
6924 3.10072230597618
6925 3.36404357292869
6926 3.48603159463871
6927 3.47834583657813
6928 3.3129330632938
6929 3.49124446760577
6930 3.74028723975429
6931 3.56262721164725
6932 3.2012216979059
6933 3.66833849210087
6934 3.43395203080598
6935 3.79564863561285
6936 3.21520228356589
6937 3.51499218973502
6938 3.4770142989848
6939 3.60734985986962
6940 3.48414208204441
6941 3.38333641022603
6942 3.58813268552372
6943 3.72575844886926
6944 3.62153918895942
6945 3.38046922890087
6946 3.32203313542411
6947 3.04169725696741
6948 3.29376828607665
6949 3.92477541878569
6950 3.86285642067121
6951 3.62828449925956
6952 3.33196088235181
6953 3.3163374378232
6954 3.86789511802663
6955 3.46019285488421
6956 3.80293604330712
6957 3.53295880610515
6958 3.27910048241403
6959 3.15519397990565
6960 3.19574827345449
6961 3.52839038195035
6962 3.92053881728437
6963 3.33977280492593
6964 3.01384371354695
6965 3.65156881615703
6966 3.68093017811392
6967 3.47570840185241
6968 3.60394913133362
6969 3.69864137999725
6970 3.75582643249017
6971 3.55201958596374
6972 3.29468679481398
6973 3.21590965682108
6974 3.94529869549548
6975 3.66462588896746
6976 3.72624134620368
6977 2.82413751933267
6978 3.77071064957853
6979 3.40842384582354
6980 3.29930366844128
6981 3.39070197244979
6982 3.5058101401221
6983 3.17539747661207
6984 3.50881746570127
6985 3.21664001831503
6986 3.49898489454509
6987 3.15798346198782
6988 3.2869312205354
6989 3.3252198119923
6990 3.26467415428934
6991 3.60372533246561
6992 3.75564355471291
6993 3.49678802296504
6994 3.57335721964052
6995 3.56070781698829
6996 3.47582853527984
6997 3.65521803834408
6998 3.15013625815492
6999 3.85887475039156
7000 3.50998395670445
7001 3.81424110588883
7002 3.59538376902088
7003 3.96866029008168
7004 3.86789020962215
7005 3.75609080207573
7006 3.72893270288523
7007 3.43240331386591
7008 3.35905773821554
7009 3.32218779776078
7010 3.35465414318769
7011 3.09016805528492
7012 3.23932645096395
7013 3.56249904459606
7014 3.51580689994794
7015 3.33051682916027
7016 3.41531978852253
7017 3.96368898128826
7018 3.60014694908859
7019 3.41273361415732
7020 3.51628187966865
7021 3.26538485152335
7022 3.36791690767513
7023 3.40586096453842
7024 3.65437171283605
7025 3.34909234115624
7026 3.49134701583617
7027 3.15651395793168
7028 3.27664241509714
7029 3.52882273770188
7030 3.71397161514179
7031 3.36474585913519
7032 3.18541992712882
7033 3.24213160316403
7034 3.48784026218983
7035 3.24867479507664
7036 3.8123774952797
7037 3.82809236038849
7038 3.40473830689079
7039 3.44307992686327
7040 3.33542341320392
7041 3.69748650565357
7042 3.4667625563925
7043 3.47724650776934
7044 3.58626970351527
7045 3.27644381596643
7046 3.337951907708
7047 3.4472796685954
7048 3.69299943235697
7049 3.63886434135138
7050 3.65934685128227
7051 3.1158363667767
7052 3.55368506784291
7053 3.14243563421376
7054 3.6653886999434
7055 3.41113717656367
7056 3.81855656574931
7057 3.13833498044996
7058 3.54330585471175
7059 3.26786946671014
7060 3.37514445076131
7061 3.67022784037533
7062 3.46500709613026
7063 3.40994797597701
7064 3.56981252594946
7065 3.25276696508308
7066 3.77719127464319
7067 3.56674552871367
7068 3.44514208191789
7069 3.44095503618446
7070 3.53286923910797
7071 3.55952071851595
7072 3.42579225605081
7073 3.73018610064336
7074 3.83478322377144
7075 3.48909220740744
7076 3.58651975108918
7077 3.55039128941405
7078 3.59182415860795
7079 3.68065711697499
7080 3.5359561658248
7081 3.65382411266032
7082 3.55484297626531
7083 3.37705140786782
7084 3.47535242105479
7085 3.38828376408587
7086 3.77918346970082
7087 3.75547106596617
7088 3.55034022335713
7089 3.52141178272527
7090 3.38886138014694
7091 3.3017794167508
7092 3.24472521874677
7093 4.06511521262094
7094 3.44797976455017
7095 3.51136042255218
7096 3.41235708013076
7097 3.41163023934793
7098 3.43968513226901
7099 3.08640344561606
7100 3.65574702597612
7101 3.73811538147192
7102 3.42613551955934
7103 3.62299388375219
7104 3.26381985340487
7105 3.15373174479675
7106 3.25615543222115
7107 3.31109623475913
7108 3.82846851446417
7109 3.55452556055695
7110 3.52581325108731
7111 3.1450152850591
7112 3.38046895247054
7113 3.5388668922676
7114 3.49440998230184
7115 3.59796823840413
7116 3.54777636719678
7117 3.76660307151094
7118 3.34462050914109
7119 3.2803047270689
7120 2.97584036121074
7121 3.36754859858242
7122 3.66505289808453
7123 3.97658919773809
7124 3.7199009737462
7125 3.78028688565957
7126 3.35753219680158
7127 3.15897124117076
7128 3.24334410407035
7129 3.31485005303921
7130 3.36933933999424
7131 3.3386230337507
7132 3.45688294670366
7133 3.59997673662122
7134 3.21865614729716
7135 3.38755761087223
7136 3.51639687653124
7137 3.53184140141845
7138 3.23562505505215
7139 3.25369015001054
7140 3.73578895779738
7141 3.729360720146
7142 3.23598079307599
7143 3.29159060915354
7144 3.43760050242627
7145 3.69156570109244
7146 3.44128318506345
7147 3.76110083342308
7148 3.19110291532352
7149 3.18492180570264
7150 3.49794963051447
7151 3.20287081666085
7152 3.16515580982395
7153 3.15075475248106
7154 3.137474841309
7155 3.56701045974907
7156 3.69706638831726
7157 3.45996409633313
7158 3.33414714532217
7159 3.27219683591906
7160 3.4888943988412
7161 3.70632178146003
7162 3.45249353343581
7163 3.24952261714336
7164 3.67224240925275
7165 3.35881139631187
7166 2.76915988129453
7167 3.24603879173456
7168 3.30907473678169
7169 3.86164354919888
7170 3.2573382062926
7171 3.29248422845279
7172 3.47206199528402
7173 3.35053886038676
7174 3.24695362874014
7175 3.33661586993338
7176 3.52678261130448
7177 3.67765445767254
7178 3.40732202497412
7179 3.26005456695876
7180 3.5667563811514
7181 3.25186099480159
7182 3.61450584115881
7183 3.27512263315448
7184 3.79372297345112
7185 3.61105710678238
7186 3.35156121198578
7187 3.32304171318692
7188 3.38601404610959
7189 3.63242090628486
7190 3.42601187040894
7191 3.63735478808695
7192 3.4293908045855
7193 3.49387698005635
7194 3.15707828472158
7195 3.30616948373679
7196 3.49555559246055
7197 3.2745509633825
7198 3.74153027390224
7199 3.12023077218357
7200 3.20964215259619
7201 3.65743476128772
7202 3.51512990341524
7203 3.23625108547571
7204 3.33221099059749
7205 3.41219854554795
7206 3.8298618609693
7207 3.26733615318686
7208 3.73993022575299
7209 3.89297960412175
7210 3.19520158345734
7211 3.13966800187675
7212 3.35792650376202
7213 3.43531117238841
7214 3.58321550708338
7215 3.73241714915244
7216 3.8076129945124
7217 3.5049821375667
7218 3.47041136641242
7219 3.43986122212906
7220 3.43222773353482
7221 3.19163932569722
7222 3.40379868231741
7223 3.49514313124095
7224 3.60069507681433
7225 3.33276687470545
7226 3.4033910764169
7227 3.75096358224715
7228 3.40591937158135
7229 3.5007225898904
7230 3.55660737114278
7231 3.38059570246599
7232 3.37698742963868
7233 3.38292286388724
7234 3.17354430907492
7235 2.94671114803211
7236 3.29382621212544
7237 3.6056410680805
7238 3.86210039417115
7239 3.58346398380066
7240 3.28957600994179
7241 3.65692173467979
7242 3.4282845299159
7243 3.41608821335592
7244 3.43013549256642
7245 3.55125691690572
7246 3.17495375036688
7247 3.86843945350165
7248 3.44107967423351
7249 2.88715971648919
7250 3.49125772386437
7251 3.80570355120207
7252 2.94028218614942
7253 3.26212136892052
7254 3.60584563597363
7255 3.51165725367783
7256 3.68296672926978
7257 3.68067140588184
7258 3.76237309448016
7259 3.2964843548865
7260 3.42711960945803
7261 3.40507722699594
7262 3.67281148149286
7263 3.50711172899227
7264 3.43013819921477
7265 3.4500027860391
7266 3.22269642557816
7267 3.42006380917601
7268 3.2105271686047
7269 3.23857032660333
7270 3.71428199699799
7271 3.46362527819487
7272 3.42138768449245
7273 3.38877594672005
7274 3.39333421402218
7275 3.04288259793429
7276 3.44851058778482
7277 3.1903413639419
7278 3.56967609465664
7279 3.57003221052585
7280 3.53214734319291
7281 3.37211894823019
7282 3.81738547282506
7283 3.33570521071833
7284 3.57409610231964
7285 3.21833705873257
7286 3.82629973765555
7287 3.47351112234068
7288 3.18358442413447
7289 3.49616969683192
7290 3.67109072562716
7291 3.39524741896956
7292 3.31308598952944
7293 3.81122945409552
7294 3.63647637628336
7295 3.49681727217518
7296 3.51217711157684
7297 2.95316863380338
7298 3.25703302075113
7299 3.41296977386222
7300 3.38803368773605
7301 3.39259717690893
7302 3.40754570024519
7303 3.39775163344795
7304 3.51258991973021
7305 3.6477796939205
7306 3.55028440692268
7307 3.1890403878103
7308 3.63523883056905
7309 3.44535752200283
7310 3.24885733194094
7311 3.82439959907937
7312 3.05737415642119
7313 3.28492331490888
7314 3.45161962828767
7315 3.28371002636815
7316 3.39372551744022
7317 3.45894046957629
7318 3.44257683818168
7319 3.34030720534406
7320 3.73986474318789
7321 3.19412216666782
7322 3.50489540214832
7323 3.3447042507126
7324 3.51284584793538
7325 3.22859576235671
7326 3.28615145184519
7327 3.35825052189382
7328 3.19305008872245
7329 3.38114836309606
7330 3.49046755113094
7331 3.64607246990904
7332 3.4851176368942
7333 3.62048702339642
7334 3.66903113420272
7335 3.40876830540926
7336 3.71946850860316
7337 3.46726776032388
7338 3.75222456915413
7339 3.72346222098849
7340 3.59331061914163
7341 3.63156867952082
7342 3.0016735691435
7343 3.54257156819345
7344 3.56267755859423
7345 3.50969257523304
7346 3.08942147740701
7347 3.51187526126779
7348 3.50235478400912
7349 3.45411194873707
7350 3.58520536409472
7351 3.19061376505175
7352 3.44605842908132
7353 3.14056228868042
7354 3.77669624265668
7355 3.44490294727681
7356 3.1574037004973
7357 3.2059452317237
7358 3.69419648969129
7359 3.49375639023137
7360 3.2751760291122
7361 3.39163899447901
7362 3.16513870892242
7363 3.69951110063519
7364 3.65182471623292
7365 3.49680052511503
7366 3.51975176956549
7367 3.42902869841608
7368 3.53583349343583
7369 3.44968057745288
7370 3.16633555554598
7371 3.53526914934361
7372 3.41208657607785
7373 3.58789949920019
7374 3.47225295583307
7375 4.15739637045333
7376 3.43373169424959
7377 3.01642263634034
7378 3.3808452614193
7379 3.3305360475334
7380 3.42361513870103
7381 3.67682282178886
7382 3.28819732031466
7383 3.62372062075291
7384 3.026990098702
7385 3.30066164958542
7386 3.34823163377639
7387 3.71931244494352
7388 3.79935410750001
7389 3.76651240826206
7390 3.61230827516911
7391 3.36804709688593
7392 3.20039229129591
7393 3.79375507361551
7394 3.27828753141382
7395 3.70612530453744
7396 3.47430428616587
7397 3.1287851016335
7398 3.49906272399379
7399 3.33399580126436
7400 3.32735542189825
7401 3.25686125339173
7402 3.22074906036276
7403 3.40723653333811
7404 3.07023101509554
7405 3.24554907018007
7406 3.34059355016691
7407 3.95388109139888
7408 3.38884679445959
7409 3.27113826462458
7410 3.0968090044565
7411 3.28487694596021
7412 3.1367035898672
7413 3.5861170630409
7414 3.73862556905388
7415 3.27336342983132
7416 3.1661669499912
7417 3.4078211957306
7418 3.56016739944948
7419 3.25829495985493
7420 3.52985791660783
7421 3.83730565150723
7422 3.46876994962566
7423 3.26060926032591
7424 3.41110517336938
7425 3.61266511163809
7426 3.43786933469421
7427 3.40991814171689
7428 3.45828999692486
7429 3.40410918110572
7430 3.50204940451076
7431 3.54978673122864
7432 3.59822290761315
7433 3.80127201020509
7434 3.13500757988023
7435 3.47277304700845
7436 3.35359751747852
7437 3.52052613740076
7438 3.24574147398453
7439 3.28135074740119
7440 3.56072131452935
7441 3.38790864214541
7442 3.67237328483122
7443 3.34367932122843
7444 3.40603916631872
7445 3.83261614947191
7446 3.36724394431781
7447 3.29858798287461
7448 3.42574008608836
7449 3.19111089768285
7450 3.71510458952133
7451 3.36093933339137
7452 3.25598961813967
7453 3.50603651021806
7454 3.82796738047758
7455 3.55196994265061
7456 3.72020040483184
7457 3.44254584993339
7458 3.49485483674492
7459 3.50508083927994
7460 3.77526523099413
7461 3.52909687058191
7462 3.68496114838821
7463 3.25171749254227
7464 3.51966699523519
7465 3.46688316346865
7466 3.60631364618388
7467 3.93346769569751
7468 3.18161658097827
7469 3.57215303320705
7470 3.32068755739327
7471 3.13258658950765
7472 3.45541495234529
7473 3.24146786877815
7474 3.29165078803231
7475 3.77901483439981
7476 3.43541681267468
7477 3.00383597329246
7478 3.13697425591607
7479 3.78078101159131
7480 3.63339490191053
7481 3.9332025189629
7482 3.47324164264285
7483 3.46653574427745
7484 3.10436414119602
7485 3.20695817903034
7486 3.38592370295833
7487 3.73005916882685
7488 3.63498402667195
7489 3.51001092511293
7490 3.04523988659516
7491 3.63702176686815
7492 3.71461419717149
7493 3.53427644438215
7494 3.01485337264106
7495 3.7303881293445
7496 3.51808419844359
7497 3.6995784004829
7498 3.39496700487612
7499 3.1434106244558
7500 3.48244940147784
7501 3.09967326005958
7502 3.15432360585458
7503 3.48081928300206
7504 3.66258341769688
7505 3.88668045214295
7506 3.35191064017721
7507 3.4321484615719
7508 3.72576644933124
7509 3.27996220306449
7510 3.57070956121329
7511 3.58172976088087
7512 3.51976562448781
7513 3.8078705012206
7514 3.27423621011247
7515 3.48578622894642
7516 3.38844807494033
7517 3.40947045871683
7518 3.40708121215329
7519 3.46384903751988
7520 3.02190510526421
7521 3.31437643492918
7522 3.7379715240077
7523 2.76107317319308
7524 3.34373852011382
7525 3.36985933722166
7526 3.49780161549357
7527 3.44855234922244
7528 3.44130777058864
7529 3.78496117315968
7530 3.64130234051615
7531 3.76794538933805
7532 3.61496347490342
7533 3.34616344315019
7534 3.22801064155558
7535 3.62434098926937
7536 3.43379057983119
7537 3.26293450655389
7538 3.26449902980149
7539 3.51895348849713
7540 3.75861737814038
7541 3.40482318546076
7542 3.17105067257818
7543 3.32971689911148
7544 3.74954033181944
7545 3.71004934232916
7546 3.6034431716879
7547 3.76020138175973
7548 3.21768595689068
7549 3.31644744563322
7550 3.92156648571875
7551 3.57840768120198
7552 3.40709514213002
7553 3.71568447381038
7554 4.32767845168849
7555 3.70866300740742
7556 3.93679815525747
7557 3.7739900743428
7558 3.18560904216907
7559 3.47483014947528
7560 3.5224004019437
7561 3.25232012980652
7562 3.41238449346407
7563 3.45855164938986
7564 3.34264523855052
7565 3.25443108051856
7566 3.42789831187892
7567 3.58942805764341
7568 3.81537268023852
7569 3.62742814787036
7570 3.49855517548816
7571 3.27865248222141
7572 3.61136920190651
7573 3.41757230511876
7574 3.31773118618242
7575 3.64036084782662
7576 3.40269018965618
7577 3.7049133294915
7578 3.16696602295385
7579 3.62282628835825
7580 3.33571729975277
7581 3.72494826449924
7582 3.54763652990386
7583 3.81732890312816
7584 3.47528357501437
7585 3.76811122254593
7586 3.62064152058102
7587 3.67347786130062
7588 3.25702227206816
7589 3.625152603991
7590 3.24589250587201
7591 3.8358766716167
7592 3.42149986384065
7593 3.72453539181872
7594 3.44301747565996
7595 3.53728815721513
7596 3.93086081110261
7597 3.69676502443754
7598 3.28255800938932
7599 3.33200326998536
7600 3.29674794018267
7601 3.29868853809868
7602 3.63851919336068
7603 3.10854831382724
7604 3.86931275034649
7605 3.67272664390977
7606 3.42104848374571
7607 3.37282841021604
7608 3.07050543786718
7609 3.34420477639179
7610 3.16748705927113
7611 3.36353790107856
7612 3.46731384664115
7613 3.55584659145565
7614 3.47952673992849
7615 3.42942993024653
7616 3.37228184042485
7617 3.08314998102215
7618 3.73911250548417
7619 3.30878828788439
7620 3.8068011997171
7621 3.19876198058558
7622 3.17518322002115
7623 3.44499479054833
7624 3.3421588954264
7625 3.52975532257276
7626 3.52156441117473
7627 3.7181295833004
7628 3.24464548943688
7629 3.4402700284871
7630 3.824005138075
7631 3.55638310616404
7632 3.82339919157232
7633 3.50200215940122
7634 3.57909210184157
7635 3.54982883614556
7636 3.74103164735019
7637 3.14194590490068
7638 3.25814347001546
7639 3.23196723081979
7640 3.52890166312589
7641 3.34717029611878
7642 3.62611000680787
7643 3.52523516484047
7644 3.47668223919482
7645 3.65882111775757
7646 3.62491086828352
7647 3.31639407044675
7648 3.79250561470238
7649 3.61711285375167
7650 3.35588221647162
7651 3.43364800609907
7652 3.30323767676684
7653 3.44351508091814
7654 3.57892925529957
7655 3.29768614249151
7656 3.64222771957149
7657 4.0916425314789
7658 3.51682610050095
7659 3.4931224634591
7660 3.71501087914943
7661 3.47263791374074
7662 3.85711114251145
7663 3.08573525854189
7664 3.47428121593312
7665 3.29237590591428
7666 3.52422843857836
7667 3.92667825278249
7668 3.39413352605486
7669 3.39419129197368
7670 3.84762139823598
7671 3.3839843734482
7672 3.25012250970025
7673 3.13683879369274
7674 3.39323557810339
7675 3.31126480623709
7676 3.20852405485527
7677 3.70587102605437
7678 3.144295489036
7679 3.25428923530835
7680 3.75086307767558
7681 3.64821413199883
7682 3.99820909524914
7683 3.81695246640563
7684 3.53128792081648
7685 3.66292385502258
7686 3.89516449458642
7687 3.58312260926789
7688 3.87671700681703
7689 3.64074176765997
7690 3.56589736890158
7691 3.68378099146974
7692 3.55927969318341
7693 3.69793081626974
7694 3.7628715154576
7695 3.891902437611
7696 3.59708184941139
7697 3.29687235436737
7698 3.29957431793651
7699 3.4188621311358
7700 3.83512937135256
7701 3.45963936996299
7702 3.18784845394667
7703 3.51069685459057
7704 3.39038036877033
7705 3.49591747500511
7706 3.65134241611725
7707 3.71175257808337
7708 3.00174286019709
7709 3.19171808528027
7710 3.93649555753282
7711 3.41399649614153
7712 3.57135147956381
7713 3.60450834695974
7714 3.54725659774062
7715 3.67487269437939
7716 3.35383998704748
7717 3.83855072238769
7718 3.39263740883734
7719 3.05254717552697
7720 3.62772440391373
7721 3.73885951132362
7722 3.4660485667078
7723 3.44793881187075
7724 3.46190637174399
7725 3.54034950357719
7726 3.66833942058032
7727 3.12356817335866
7728 3.45081408346157
7729 3.51268934255498
7730 3.71370521558381
7731 3.56301571763384
7732 3.64693590282979
7733 3.29025329262701
7734 3.65902619094562
7735 3.32037003787667
7736 3.20916656249911
7737 3.38470155027708
7738 3.67693503483699
7739 3.29552584439726
7740 3.24713359720779
7741 3.2523186179629
7742 3.57825098856022
7743 3.22867744079714
7744 4.0061058105385
7745 3.67604205937241
7746 3.14218010423213
7747 3.91162825766075
7748 3.73089708386932
7749 3.09245143233607
7750 3.36232963868591
7751 3.52067107766644
7752 3.14083547288914
7753 3.08175180196964
7754 3.65558406264901
7755 3.6299827699832
7756 3.50662029535284
7757 3.51176828361142
7758 3.45545933047735
7759 3.62087943796844
7760 3.30991485779466
7761 3.21317059256611
7762 3.26647136126453
7763 4.05430434629014
7764 3.50039505211902
7765 3.06250484742232
7766 3.6055550068387
7767 3.18204672147582
7768 3.2772828612847
7769 3.61146301954619
7770 3.29157564236741
7771 3.54740975768522
7772 3.268046618613
7773 3.6720559620711
7774 3.67323249426361
7775 3.66608919830309
7776 3.65972471226219
7777 3.40121211359621
7778 3.20632245605948
7779 3.65171549642808
7780 3.28692297210802
7781 3.21317282004548
7782 3.91041583034742
7783 3.45141803261692
7784 3.39465577114339
7785 3.53747811880906
7786 3.25924860264417
7787 3.27736251192374
7788 3.28898290388109
7789 3.48476184920081
7790 3.39010602859274
7791 3.17272787010112
7792 3.17921332302397
7793 3.45862719699514
7794 3.77562682955481
7795 3.93808041274278
7796 3.45407261422677
7797 3.46703082489732
7798 3.49879075952726
7799 3.29577384871294
7800 3.1605057463525
7801 3.12162474001047
7802 3.3155260851038
7803 3.46579692155474
7804 3.66419175413937
7805 3.53455071190882
7806 3.5923228960654
7807 3.30838578908942
7808 3.44599070118042
7809 3.71915701326004
7810 3.30470195905835
7811 3.7705979592908
7812 3.57859409383245
7813 3.42556896668837
7814 3.43645960366543
7815 3.58098994741021
7816 3.45884487274232
7817 3.78293503854378
7818 3.61392789878574
7819 3.35985218599324
7820 3.51673762299756
7821 3.43343313882298
7822 3.83647808609322
7823 3.34927200424763
7824 3.78219583879586
7825 3.50686553391741
7826 3.38959203266405
7827 3.81091269238044
7828 3.81777451385572
7829 3.25074671351682
7830 3.46216377252294
7831 3.4053153760021
7832 3.68617730729873
7833 3.20916153101893
7834 3.49016444750683
7835 3.36940809157347
7836 3.64180896611103
7837 4.17905769151248
7838 3.39884151065861
7839 3.48736768122704
7840 3.29597625814669
7841 3.68536153502863
7842 3.15473745231937
7843 3.40296336731505
7844 3.47350066321316
7845 3.56428084288426
7846 3.37479559856262
7847 3.70134953331951
7848 3.30038685202517
7849 3.37219524106937
7850 3.67797890373158
7851 3.29177587279711
7852 3.46433615502366
7853 3.28045584561422
7854 3.45812573590996
7855 3.71784614336373
7856 3.45416608848
7857 3.3671099366903
7858 3.8153099944528
7859 3.60349621881204
7860 3.54342532705475
7861 3.60509977135815
7862 3.59970908924295
7863 3.5907077796897
7864 3.13041338814357
7865 3.51625229474975
7866 3.69262633412397
7867 3.30793462544731
7868 3.47663452292428
7869 3.28547721716723
7870 3.28723521785062
7871 3.24123225494142
7872 3.80223414791048
7873 3.55648782471668
7874 4.09041506143158
7875 3.58217745407318
7876 3.43087240466688
7877 3.27261431431771
7878 3.58337234145209
7879 3.15888353218432
7880 3.64586071948307
7881 3.49158576978766
7882 3.64172614552195
7883 3.27728786960282
7884 3.44346283528281
7885 3.34736736389588
7886 3.65580831924127
7887 3.77380403762375
7888 3.53469064928362
7889 3.39706174265649
7890 3.33179232829753
7891 3.20731431452315
7892 3.40119096164136
7893 3.30364061860449
7894 3.28381348417512
7895 3.48016637991592
7896 3.59787165826014
7897 3.08230994699906
7898 3.26812102982846
7899 3.53517604071268
7900 3.26801511451058
7901 3.3782304406095
7902 3.50928014447041
7903 3.8307976248472
7904 3.05999700879225
7905 3.4975818951818
7906 3.63554330788223
7907 3.6866755836812
7908 3.46786589502675
7909 3.52669223846905
7910 3.80549698762371
7911 3.40519927800057
7912 3.32070019760147
7913 3.61788913338333
7914 3.12802917598843
7915 4.00217248146946
7916 3.50676452440868
7917 3.65220697866797
7918 3.66021134016721
7919 3.74741734170863
7920 3.50887863393995
7921 3.66614429607466
7922 3.35859353082288
7923 3.41137385197753
7924 3.76022460753757
7925 3.76283117138406
7926 3.82638668883689
7927 3.38469072595083
7928 3.4610738276635
7929 2.90425953452937
7930 3.37320995443258
7931 3.51823802757575
7932 3.36442146221733
7933 3.19851680756801
7934 3.0972797292151
7935 3.65630822429468
7936 3.43403684441093
7937 3.08073570807397
7938 3.54116131342242
7939 3.88307643750952
7940 3.48845899295717
7941 3.34818488846145
7942 3.5135441514306
7943 3.45776880163454
7944 3.43794340292667
7945 3.62951890424438
7946 3.41612825243042
7947 3.39950875857092
7948 3.22584292871028
7949 3.40364105736361
7950 3.39037296929288
7951 3.51257212395848
7952 3.45436836905525
7953 3.1599990985358
7954 2.99101395260831
7955 3.05826335653289
7956 3.351533960496
7957 3.51130104004496
7958 3.16949002651984
7959 3.168596583676
7960 3.22279368089099
7961 3.56522346177504
7962 4.12179829114887
7963 3.6229274377125
7964 3.63600371060333
7965 3.32154427854484
7966 3.73740621300721
7967 3.43183350816862
7968 3.23521808510763
7969 3.53881911742102
7970 3.82322880112803
7971 3.55228547836785
7972 3.27550304486997
7973 3.34050875621859
7974 3.85570577715389
7975 3.12733357956621
7976 3.61384688980447
7977 3.43175489536828
7978 3.27681549074396
7979 3.54051411698771
7980 3.27071447917209
7981 3.15760817809496
7982 3.59498162388663
7983 4.07756004254406
7984 3.80758512200105
7985 3.58306696369179
7986 3.45504868654166
7987 3.17593780486159
7988 3.44065143260392
7989 3.2460012282354
7990 3.31047051303396
7991 3.22492651155215
7992 3.199343589308
7993 3.37074687292892
7994 3.34892390066486
7995 3.58285129761182
7996 3.55301215278141
7997 3.16537313420464
7998 3.64965805707661
7999 3.44669243458064
8000 3.26521998575126
8001 3.52355152494655
8002 3.9510454296107
8003 3.87812854553027
8004 3.29823920729906
8005 3.12033205800554
8006 3.29096322409732
8007 3.79067370202749
8008 3.49529496190137
8009 3.17400629404475
8010 3.39069762808042
8011 3.86264430758839
8012 3.78371640373194
8013 3.1606597679755
8014 3.40035044175211
8015 3.79715645031867
8016 3.55628013464349
8017 3.71535098345009
8018 3.45528702029408
8019 4.07959909983016
8020 3.48172930688671
8021 3.29403746972452
8022 3.31839970111728
8023 3.25041756750956
8024 3.69587809312357
8025 3.5256939943287
8026 3.70518828596323
8027 3.39583189900344
8028 3.7132680414115
8029 3.58090124045146
8030 3.42106243225688
8031 3.26735394198272
8032 3.20843672002628
8033 3.69762727599837
8034 3.78267900285066
8035 3.80794763871285
8036 3.05718367888307
8037 3.71239172904992
8038 3.46989159698205
8039 3.48432096025785
8040 3.27379436301184
8041 3.51190987512308
8042 3.56184365646366
8043 3.39617823632909
8044 3.83887686691668
8045 3.8289124542978
8046 3.55243212046814
8047 3.23365056438391
8048 3.53155089311843
8049 3.46387071653839
8050 3.25004798901782
8051 3.15156004838837
8052 3.5684700374752
8053 3.75540368950398
8054 3.34366967001828
8055 3.88200172406996
8056 3.41573831165363
8057 3.24476322563049
8058 3.33608972095095
8059 3.65420369630054
8060 3.67986540484761
8061 3.72353467407481
8062 3.61189102748363
8063 3.2468158248451
8064 3.35174311398794
8065 3.47993728883548
8066 3.07806992540319
8067 3.20072974257966
8068 3.43545817566079
8069 3.63120001643385
8070 3.36838949990935
8071 3.43918904843553
8072 3.39560603112383
8073 3.55990124723352
8074 2.91756097513981
8075 3.51908758681066
8076 3.58878544786182
8077 3.51557530873979
8078 3.29568878213351
8079 3.58983826630129
8080 3.49503157490554
8081 3.76635837824205
8082 3.26078508424117
8083 3.53229493167024
8084 3.28275975591581
8085 3.4284983676514
8086 3.52605385816374
8087 3.48633966564922
8088 3.52994541310285
8089 3.25833920715865
8090 3.491406546313
8091 3.2116399935356
8092 3.41015811114799
8093 3.53767073439508
8094 3.82447391658965
8095 3.352843522604
8096 3.57601271651568
8097 3.83282627894867
8098 3.33778322213
8099 3.8747060146615
8100 3.5130734686029
8101 3.53489744924149
8102 3.51044323492245
8103 3.36295573092614
8104 3.36700126129698
8105 3.85012141279576
8106 3.75335821944971
8107 3.56093271427203
8108 3.55628057529026
8109 3.57033750856023
8110 3.28520457816683
8111 3.61733160061242
8112 3.34071457141752
8113 3.46903686899887
8114 3.32322701871304
8115 3.15692606918492
8116 3.27423186846285
8117 3.49056814549312
8118 3.13581856526421
8119 3.74154338657925
8120 3.44437910074034
8121 3.80137190332844
8122 3.38746825565466
8123 3.55712846414156
8124 3.31347982639565
8125 3.54732971772842
8126 3.52629710902174
8127 3.09224644781582
8128 3.25631482797851
8129 3.46465148603712
8130 3.26230087623251
8131 3.85514141879567
8132 3.7482521681415
8133 3.21964095462678
8134 3.39366072518649
8135 3.68022360778095
8136 3.67385325750515
8137 2.95247573676726
8138 3.11424722931472
8139 3.76469433815991
8140 3.56158386286328
8141 3.35495296262907
8142 3.3750500113722
8143 3.80630464275709
8144 3.36968135901988
8145 3.43152521553652
8146 3.53171181507196
8147 3.33716035634813
8148 3.75153714477944
8149 3.48522831019548
8150 3.29443038041559
8151 3.20294214147713
8152 3.82890415725168
8153 3.73848868452295
8154 3.45454630273458
8155 3.7801947253672
8156 3.49656869660421
8157 3.54975154220942
8158 3.81919912204479
8159 3.5765740618618
8160 3.45677297986684
8161 3.71320259553261
8162 3.34322438163762
8163 3.53149109078552
8164 3.48835050975868
8165 3.03213508303497
8166 3.32206284904657
8167 3.2927343383833
8168 3.33981481704959
8169 3.31232158384919
8170 3.77838437174978
8171 3.51600432317797
8172 3.10696587143584
8173 3.38264209188493
8174 3.38337187156689
8175 3.73313461232136
8176 3.26832425858526
8177 3.55497463999057
8178 3.58156123371796
8179 3.84272499742738
8180 3.10403788298578
8181 3.41043555450559
8182 3.6169530596523
8183 3.64959410076385
8184 3.44208113741666
8185 3.69827787075217
8186 3.8417005846197
8187 3.68589390853996
8188 3.41856845119308
8189 3.686763134557
8190 3.16015326565213
8191 3.8071242862904
8192 3.66783604252815
8193 3.5986317828615
8194 3.39521264651514
8195 3.3610347287917
8196 3.68428949312484
8197 3.32694978805416
8198 3.22799153986137
8199 3.78450138950755
8200 3.31253178848354
8201 3.56238588874544
8202 3.99905791389267
8203 3.00595945966162
8204 3.64989493508303
8205 3.18048742111097
8206 3.43687416398139
8207 3.33649634878806
8208 3.26024044835371
8209 3.43547651170428
8210 3.41375161006595
8211 3.52664390696756
8212 3.33806421775623
8213 3.60519726286763
8214 3.71224408570082
8215 3.50298917152977
8216 3.25629868422719
8217 3.27671425830167
8218 3.20893223073485
8219 3.22087286794637
8220 3.67137276762532
8221 3.42424420103831
8222 3.73121521937433
8223 3.80916860826433
8224 3.59750535210097
8225 3.21589315513638
8226 3.55509818402671
8227 3.39413487185234
8228 3.59183976372887
8229 3.15481733674402
8230 3.20588175697486
8231 3.51528904579427
8232 3.65164169152415
8233 3.77428036831882
8234 3.48622314150486
8235 3.35677290051329
8236 3.88450959675025
8237 3.28064428774719
8238 3.53351202783265
8239 3.44956551058207
8240 3.38469843200889
8241 3.71332346354712
8242 3.89079298575837
8243 3.24199557797284
8244 3.36803710645817
8245 3.22757432118072
8246 3.78426090563163
8247 3.6800788394838
8248 3.57079375960648
8249 3.53048139869079
8250 3.68605680334597
8251 3.87502730403498
8252 3.33828190819638
8253 3.31975198826057
8254 3.39567345877639
8255 3.61108705251704
8256 3.69855201734498
8257 3.49495958994952
8258 3.70747194412088
8259 3.51720200728656
8260 3.37220882224876
8261 3.60569363735421
8262 3.64137881874898
8263 3.0581219328095
8264 3.33803913244216
8265 3.17939867853454
8266 3.37818511325542
8267 3.50431814178653
8268 3.3988124640901
8269 3.96476332231342
8270 3.27657237859727
8271 3.88788422450566
8272 3.81982186854936
8273 3.46915932904258
8274 3.7310908400194
8275 3.71545233447553
8276 3.38030564693471
8277 3.52639152030031
8278 3.73321554719334
8279 3.61840763668622
8280 3.43061814207528
8281 3.72994940964474
8282 3.38625201060866
8283 3.26235680215015
8284 3.53073260939443
8285 3.34971057143262
8286 3.87797755828728
8287 3.14937112482616
8288 3.05391285060963
8289 4.36258804623444
8290 3.39987540525565
8291 4.13400511844259
8292 3.64876832524589
8293 3.23337710005794
8294 3.54589408084999
8295 3.15802004630593
8296 3.48929181900532
8297 3.76513372799197
8298 3.51501039666127
8299 3.63243904380593
8300 3.80537434371496
8301 3.55619474771165
8302 3.77742582566266
8303 3.40600450070478
8304 3.5566022526801
8305 3.33969484159424
8306 3.5530380560828
8307 3.1935118848778
8308 3.30051112444946
8309 3.57826427903722
8310 3.82064745404589
8311 3.13159322410485
8312 3.55930906092899
8313 3.55091154669689
8314 3.86773974258701
8315 3.38742321966896
8316 3.37418250750073
8317 3.30555927872114
8318 3.48371134621373
8319 3.77895533002993
8320 3.44833681453404
8321 3.39015136994944
8322 3.51875551695876
8323 3.65320707063077
8324 3.4475916073115
8325 3.787505175228
8326 3.18887683149407
8327 3.37411803755433
8328 3.2682934700102
8329 3.19056438319414
8330 3.74301720364294
8331 3.42502031463322
8332 3.61801715082335
8333 3.10663644143842
8334 3.47424961771099
8335 3.40839323421237
8336 3.25018324626737
8337 3.34213361281637
8338 3.48971188873357
8339 3.39291689379301
8340 3.24558962498791
8341 3.77393767013074
8342 3.5256154139911
8343 3.10065714998784
8344 3.63048327789888
8345 3.29996747940717
8346 3.57612380698329
8347 3.83577710668137
8348 3.80535936477739
8349 3.42888848987162
8350 3.25424065377347
8351 3.20657403210586
8352 3.47955937792307
8353 3.65844905724216
8354 3.50947325702493
8355 3.40688721890797
8356 3.43167794091387
8357 3.61177147986277
8358 3.25193327592414
8359 3.42893213865262
8360 3.41004547978151
8361 3.65368014927641
8362 3.5514909440508
8363 3.74601261108451
8364 3.39257560394831
8365 3.25086156542524
8366 3.66915117280917
8367 3.65878908773579
8368 3.39161471384848
8369 3.92388642042339
8370 3.65804645495029
8371 3.2064299556558
8372 3.36019625753097
8373 3.3860667077003
8374 3.14449473445414
8375 3.2985761797281
8376 3.40732191905837
8377 3.29059824130592
8378 3.64836005377816
8379 3.44775098915627
8380 3.15009494256402
8381 3.46249186319568
8382 3.36466956077617
8383 3.33276472318563
8384 3.43271151857285
8385 3.32323683320866
8386 3.29392919871478
8387 3.21530597906006
8388 3.60938975272971
8389 3.22333343434723
8390 3.35436406334634
8391 3.66672357189135
8392 4.25404189178943
8393 3.28797457163636
8394 3.81393412943053
8395 3.45526986343713
8396 3.13202910349906
8397 3.17223201707844
8398 3.6267984173577
8399 3.27944170071218
8400 3.21927826839432
8401 3.40193761909776
8402 3.56758254104693
8403 3.19926804595302
8404 3.32426703048146
8405 3.43521353359634
8406 3.71646897586046
8407 3.18547111639485
8408 3.80987758795099
8409 3.55684696212556
8410 3.5978376407277
8411 3.656066951297
8412 3.37456556272552
8413 3.39907664629278
8414 3.43721047093053
8415 3.4812883181484
8416 3.0986877623677
8417 3.20641166606596
8418 2.95741065097655
8419 3.66779038189135
8420 3.33085716443468
8421 3.29508678145985
8422 3.5875971745245
8423 3.82286326291403
8424 3.31633217553863
8425 4.07639781601644
8426 3.52249012392165
8427 3.27138162268549
8428 3.37090032588791
8429 3.06321979585726
8430 3.49392743551839
8431 3.30173023208388
8432 3.63146704627577
8433 3.56819843259525
8434 3.45553131906256
8435 3.42479788971545
8436 3.42209524979981
8437 3.88936742669925
8438 3.80116887250729
8439 3.32344052733699
8440 3.39656914571182
8441 3.98119766907844
8442 3.94302512309384
8443 3.33549995938922
8444 3.55879800531377
8445 3.98301090747203
8446 3.39890173365623
8447 3.54613648190376
8448 3.44351549045987
8449 3.40651049740077
8450 3.35237817700854
8451 3.56848740666493
8452 3.50905753251473
8453 3.10387832298078
8454 3.45312027817758
8455 3.60155000025612
8456 3.52102362162101
8457 3.70339903299722
8458 3.66281519621371
8459 3.34407301516733
8460 3.81567563379274
8461 3.66435898139747
8462 3.53251452127043
8463 3.31310823060083
8464 3.46405608367531
8465 3.08783029038167
8466 3.88374006000903
8467 3.13208898936081
8468 2.97637054326269
8469 3.46377905389199
8470 3.80092325345414
8471 3.20887431871419
8472 3.68423818172891
8473 3.21237918518292
8474 3.40178610071146
8475 3.38706355200049
8476 3.37678719054013
8477 3.33078923625447
8478 3.1796681733555
8479 3.14742525348042
8480 3.09334314324813
8481 3.73702281856504
8482 3.20403732424206
8483 4.01992222302841
8484 3.34281634447482
8485 3.16252918141399
8486 3.8175072344851
8487 3.04755128658665
8488 3.30900389233301
8489 3.41800045039264
8490 3.19392807470542
8491 3.90757979496102
8492 3.84996522368436
8493 3.42492116200343
8494 3.48940814656313
8495 3.60505251418731
8496 3.69610227000658
8497 2.9125482963039
8498 3.740185479174
8499 3.20470590784519
8500 3.50341663365792
8501 3.83041000744004
8502 3.73612722295468
8503 3.18133268362553
8504 3.4529519492307
8505 3.56027100966674
8506 3.82644252950084
8507 3.26635379700118
8508 3.42294906857584
8509 3.4276041851136
8510 3.61640426192545
8511 3.51078897635975
8512 3.12956621310396
8513 3.63312601934476
8514 3.92768793376428
8515 3.22677576103619
8516 3.44433158280389
8517 3.43708732451426
8518 3.41487933332207
8519 3.24066579456512
8520 3.32585513986376
8521 3.26806243220594
8522 3.56234722854561
8523 3.62067333023763
8524 3.36241517288603
8525 3.55120900745594
8526 3.16707364700352
8527 3.75001647286168
8528 3.44795296513323
8529 3.54617918431076
8530 3.56251045600893
8531 3.34641627148752
8532 3.63236634373141
8533 3.85898041088745
8534 3.28419181596421
8535 3.45634697199485
8536 3.60562602313725
8537 3.66984138917007
8538 3.36512370787963
8539 3.22181632786612
8540 3.69518773873902
8541 3.49442970562914
8542 3.77436279013043
8543 3.20224306267613
8544 3.46756082328183
8545 3.47258962404225
8546 3.58325006587538
8547 3.64786966690237
8548 3.58024752733813
8549 3.21568955781383
8550 3.54400300940564
8551 3.44306524810753
8552 3.41402613594434
8553 4.13677209725476
8554 3.94695255379912
8555 3.46716272911947
8556 3.62528751338206
8557 3.72889965517843
8558 3.68958750254504
8559 3.03423994985325
8560 3.42621682022737
8561 3.26479525507484
8562 3.42940483249023
8563 3.46116873535315
8564 3.69053721178756
8565 3.38517373192867
8566 3.63865277681186
8567 3.21827716211198
8568 3.56359398015871
8569 3.53954066778557
8570 3.49241256966854
8571 3.50738098780107
8572 3.74326545379947
8573 3.37640078420968
8574 3.93876605549814
8575 3.7266906291566
8576 3.41833113662166
8577 3.44029542011953
8578 3.46417563977553
8579 3.25987548912281
8580 3.29820353819019
8581 3.97004720936145
8582 3.53331649111413
8583 3.42716508767882
8584 3.63711633669734
8585 3.6654269256331
8586 3.44256728681839
8587 3.45177257912693
8588 3.36108862494163
8589 3.15072139850572
8590 3.44429867006934
8591 3.20174098609097
8592 3.28533663466311
8593 3.3811772351359
8594 3.3116706182101
8595 3.30242564670806
8596 3.18147546370934
8597 3.5876570015639
8598 3.56404767126509
8599 3.39806906321537
8600 3.66763840398248
8601 3.04575551150121
8602 3.29882520416184
8603 3.85584224583649
8604 3.57654169260594
8605 3.98938021435034
8606 3.23054938603576
8607 3.62213750892573
8608 3.59947294548436
8609 3.73169199439433
8610 3.55536023314709
8611 3.47701806347549
8612 3.69731926695037
8613 3.29394004625308
8614 3.7069237293921
8615 3.57541238486831
8616 3.49490650944997
8617 3.14616779300091
8618 3.16058347326644
8619 3.3483330125227
8620 3.35142143609157
8621 3.19382629305986
8622 3.34207484438876
8623 3.25063696976228
8624 3.7174656732269
8625 3.27428988206452
8626 3.42933361041111
8627 3.70044639717902
8628 3.72479191558876
8629 3.95105137264799
8630 3.60062763016766
8631 2.94460215226619
8632 3.33793480193943
8633 3.34204651678213
8634 3.42769955649867
8635 3.5914705718369
8636 3.52613023578255
8637 3.81081695030895
8638 3.13477940891031
8639 3.46989020611158
8640 3.46522632379439
8641 3.27356699065429
8642 3.21216046552739
8643 3.13815439266368
8644 3.62178154539658
8645 3.5026306215204
8646 3.45891104045581
8647 3.49182130458486
8648 3.29880084716692
8649 3.80041581627911
8650 3.23781776590394
8651 3.59725012547117
8652 3.44753829321409
8653 3.39839505688004
8654 3.3367967264658
8655 3.50491813298238
8656 3.25503809568749
8657 3.6020149121382
8658 3.34380873701226
8659 3.52529645150851
8660 3.52544219002311
8661 3.63884374199412
8662 3.35903893517487
8663 3.29578480492717
8664 3.75313374016607
8665 3.62292784329514
8666 3.32379433726461
8667 3.15249970782804
8668 3.70167128020506
8669 3.44097629274743
8670 3.58193679576739
8671 3.70345339501615
8672 3.12186393694093
8673 3.46921944313309
8674 3.40236143327445
8675 3.44652164241897
8676 3.43370980071389
8677 3.02218692514272
8678 3.42940367353127
8679 3.85548041592536
8680 3.40788342400531
8681 3.87815732940609
8682 3.39094085166959
8683 3.40238477808703
8684 3.59840786134048
8685 3.28098744939682
8686 3.5999131583642
8687 3.48899224788978
8688 3.91213253864294
8689 3.59354970495163
8690 3.53895651689231
8691 3.52549605445458
8692 3.23909234652873
8693 3.25580729820145
8694 3.44158653404031
8695 3.44259555426065
8696 3.5069784802215
8697 3.52849574004035
8698 3.51239633252769
8699 3.82947945742463
8700 3.42942379537332
8701 3.20739818753195
8702 3.41363147017039
8703 3.18865060766963
8704 3.50034408111942
8705 3.44326309192655
8706 3.4694053591155
8707 3.7490101911755
8708 2.92796592815354
8709 3.33393037716694
8710 3.75246811914113
8711 3.26859449108081
8712 3.35653377331872
8713 3.35970551235279
8714 3.25922260085702
8715 3.26959999485231
8716 3.33842908527446
8717 3.74485235565897
8718 3.53825184615493
8719 3.44946943873967
8720 3.42199937540582
8721 3.53623550981677
8722 3.4077180911663
8723 3.6661337857664
8724 3.64813603743392
8725 3.62237589942891
8726 3.48871417589709
8727 3.24915849956956
8728 3.31140321502578
8729 3.1957880465933
8730 3.32846898463872
8731 3.45325023638491
8732 3.52630552635253
8733 3.4043356967372
8734 3.28297004302081
8735 3.25399902189887
8736 3.73472130350397
8737 3.56418577306248
8738 3.54724600451632
8739 3.85065392249201
8740 3.38210342482032
8741 3.25924495847674
8742 3.2115807001617
8743 3.35456650308248
8744 3.48288158344948
8745 2.92565319435753
8746 3.38601177361385
8747 3.1296796563231
8748 3.42928051857764
8749 3.42408340654215
8750 3.25564471466178
8751 3.52679030575988
8752 3.26266326033686
8753 3.61137910062936
8754 3.73566856141407
8755 3.85535315555689
8756 3.68380649509699
8757 3.80220755390565
8758 3.49398269943048
8759 3.19909356602045
8760 3.49101373785129
8761 3.42232221692443
8762 3.62848252562567
8763 3.21234184539277
8764 3.59890157606105
8765 3.44120558023933
8766 3.2408330960141
8767 3.29685039684981
8768 3.6574092818211
8769 3.46596516694084
8770 2.80190747314189
8771 3.57918087944263
8772 3.52876176934924
8773 3.88878493439901
8774 3.22449776819943
8775 3.21738263191309
8776 3.54519991807061
8777 3.9086659311249
8778 3.53309015870487
8779 4.06576518320516
8780 3.16828922157721
8781 3.6024130710734
8782 3.29906760957149
8783 3.21651847272819
8784 3.65960695621587
8785 3.2281655310186
8786 3.05229869805629
8787 3.6765033548375
8788 3.1802918495032
8789 3.28086257154482
8790 4.20878173531384
8791 3.22661797898626
8792 3.28503448979825
8793 3.51894018097463
8794 3.68992033807588
8795 3.30563762506682
8796 3.28743739079998
8797 3.14192010872141
8798 3.54985383412272
8799 3.31509027993288
8800 3.4957618150524
8801 3.64606665002334
8802 3.31351260127957
8803 3.67518572431697
8804 3.74002839838571
8805 3.29542604491713
8806 3.44668957357777
8807 3.41450746746645
8808 3.25781813499536
8809 3.60836852534803
8810 3.40735000223385
8811 3.1922419601773
8812 3.5979133564897
8813 3.65652194798708
8814 3.49149802960571
8815 3.17044152783981
8816 3.28439274729075
8817 3.47348159325288
8818 3.28090324455349
8819 3.3213496551131
8820 3.21311746066477
8821 3.38646025388387
8822 3.23220317599863
8823 3.33257866447912
8824 3.25681575040531
8825 3.45790548456357
8826 3.62941781466858
8827 3.58361430431005
8828 3.5503287010621
8829 3.67169095487358
8830 3.20175613133212
8831 3.56352930281774
8832 3.75673623921146
8833 3.55548199085352
8834 3.42256298099467
8835 3.32452676985667
8836 3.82809076264413
8837 3.64645213508913
8838 3.56011135019558
8839 3.37726076513826
8840 3.37738178157957
8841 3.58988155922598
8842 3.73868818989628
8843 3.64410063275278
8844 3.49445198801862
8845 3.46600323727607
8846 3.28884100526936
8847 3.52716627639177
8848 3.76864088453198
8849 3.51655749825451
8850 3.49488151497283
8851 3.66326828865166
8852 3.45749519326699
8853 3.38330918177296
8854 3.48367641985735
8855 3.32599503197856
8856 3.21951684824234
8857 3.60238312768162
8858 3.25118289161794
8859 3.72113577385957
8860 3.43239923652891
8861 3.30161161424226
8862 3.6678506788825
8863 3.32720276639226
8864 3.54334168821631
8865 3.66592718472414
8866 3.43387123476403
8867 3.44230057181855
8868 3.79820665201002
8869 3.46048605376315
8870 3.72827690507807
8871 3.93064793120136
8872 3.09696675381128
8873 3.42776573602271
8874 3.50348820570553
8875 3.1868867240325
8876 3.27661405255328
8877 3.37883742278845
8878 3.18045830964175
8879 3.26153973945796
8880 3.55516821511509
8881 3.70641441366304
8882 3.2048061579369
8883 3.72253546176335
8884 3.34778749794768
8885 3.67111512952082
8886 3.55077592768346
8887 3.86042589509661
8888 3.59495597872094
8889 3.4552886196246
8890 3.85649337924788
8891 3.30316792514662
8892 3.364319603021
8893 3.66408513282778
8894 3.52927767278856
8895 3.17553602324285
8896 3.10424523978159
8897 3.37562333750057
8898 3.3742868036598
8899 3.56071274107985
8900 3.80871247121754
8901 3.83388549814224
8902 3.95810960239072
8903 3.59420318636211
8904 3.36604283436984
8905 3.41153532212361
8906 3.43433865637969
8907 3.41184742467423
8908 3.42827753996447
8909 3.30907331821185
8910 3.39883842339671
8911 3.50509429099047
8912 3.11327600476419
8913 3.45290978065629
8914 3.31558230746144
8915 3.47467382902485
8916 3.45591876189087
8917 3.1853484242047
8918 3.31181517365323
8919 3.31100017737055
8920 3.58845568280078
8921 3.79086921230172
8922 3.31760536744529
8923 3.94201738250153
8924 3.18841926528331
8925 3.46071602123814
8926 3.8476282977572
8927 3.3320936747134
8928 3.49180318084609
8929 3.21316217936526
8930 3.42034154893403
8931 3.3731610509885
8932 3.10053469197821
8933 3.52449010138818
8934 3.6782107611921
8935 3.00599461675101
8936 3.37853316424102
8937 3.67557657063633
8938 3.70158670554561
8939 3.43870632897384
8940 3.40770558677349
8941 3.32897935947002
8942 3.34105060710784
8943 3.26355333934805
8944 3.46657440974791
8945 3.59989530682891
8946 3.32660618522625
8947 3.35319012084903
8948 3.36153886537937
8949 3.37659524142847
8950 3.61594063012631
8951 3.36503731884565
8952 3.48635940059764
8953 3.77499694674108
8954 3.53915330090187
8955 3.63962276372584
8956 3.47908700291299
8957 3.52962424082644
8958 3.67958202277187
8959 3.25919458376098
8960 3.32815938279239
8961 3.21664016907687
8962 3.48213869326
8963 3.50495921148381
8964 3.77622418185773
8965 3.42245205855802
8966 3.69447395313611
8967 3.52833117085946
8968 3.30132583485881
8969 3.31065204346341
8970 3.27362314782041
8971 3.55610082789487
8972 3.35217913403992
8973 3.34438560220333
8974 3.21828081579861
8975 3.91269526812878
8976 3.51419006607078
8977 3.48173709027149
8978 3.52473737647993
8979 3.59531301025788
8980 3.30150493161267
8981 3.26446405667342
8982 3.65480316060674
8983 3.68294141265761
8984 3.34167436055966
8985 3.3706338450328
8986 3.38822049322651
8987 3.27027881132112
8988 3.34522971007315
8989 3.28482388988592
8990 3.43757189924063
8991 3.68078866239362
8992 2.89661435348277
8993 3.81204708643317
8994 3.76869213206389
8995 3.31013188183403
8996 3.26140750961419
8997 3.5329256162517
8998 3.1129199055604
8999 3.93085693265633
9000 3.36844846800702
9001 3.5696408397117
9002 3.72884822087553
9003 3.46847176255565
9004 3.57776649431744
9005 3.7339978399909
9006 3.84279515287081
9007 3.56670868058297
9008 4.01011998782597
9009 3.36126310020787
9010 4.01687332232722
9011 3.51561979996131
9012 3.43710984554492
9013 3.1982146569881
9014 3.39860881104096
9015 3.60424248826287
9016 3.42609613640542
9017 3.41951891449302
9018 3.59784376123558
9019 3.36999616948549
9020 3.58570164596043
9021 3.67079959163857
9022 3.33254421991492
9023 3.14827423044323
9024 3.62942055195355
9025 3.55943841715419
9026 3.36148568733286
9027 3.49523398478966
9028 3.61043338572792
9029 3.56717025627601
9030 3.65728742176892
9031 3.97944000341388
9032 3.40320395043387
9033 3.23727366217543
9034 3.25125970833031
9035 3.6559569686553
9036 3.4810868748311
9037 3.27662337386021
9038 3.79088023300403
9039 3.25979518896266
9040 3.37148960565359
9041 3.43504736594922
9042 3.33552066544282
9043 3.52667393488581
9044 3.53910838882819
9045 3.21538615799528
9046 3.404536589322
9047 3.26653053150172
9048 3.62569257423634
9049 3.55085507902833
9050 3.62744940191745
9051 3.59881418614394
9052 3.09174541146887
9053 3.44918867511675
9054 3.01925417554909
9055 3.56736903846592
9056 3.51672546117893
9057 3.38673190605076
9058 3.33193306568536
9059 3.24749659288844
9060 3.4801549108657
9061 3.3192333664892
9062 3.25020708603199
9063 3.58516026501585
9064 3.80926890633727
9065 3.39569030795038
9066 3.35410568577024
9067 3.92521582033678
9068 3.57578872954921
9069 3.31073175986579
9070 3.10047151373153
9071 3.8018429996875
9072 3.33973824554048
9073 3.35146974068944
9074 3.3448511433641
9075 3.73707489525494
9076 3.6019702559092
9077 3.61312668770239
9078 3.50491278788343
9079 3.49105099729596
9080 3.46065855114933
9081 3.28293927997584
9082 3.26114541747672
9083 3.03462385248407
9084 3.59303694182457
9085 3.31006487104629
9086 3.36902151880867
9087 3.21453875946845
9088 3.34625722131846
9089 3.27999964510882
9090 3.63066163673539
9091 3.46930788580215
9092 3.56653669960553
9093 3.81383528952535
9094 3.75752353645986
9095 3.54120097909714
9096 3.62897773957332
9097 3.38607112683341
9098 3.31774118303677
9099 3.18455007085494
9100 3.3510762258337
9101 3.14027737997157
9102 3.62654982384508
9103 3.5711612337025
9104 3.46665497807846
9105 3.24423187268407
9106 3.86851552180862
9107 3.65502112542175
9108 3.38284338094141
9109 3.49989003291986
9110 3.6636729543838
9111 3.37405350541255
9112 3.76896796595421
9113 3.61228690508367
9114 3.4052572028375
9115 3.33148723121405
9116 3.4601417192936
9117 3.51877547743248
9118 3.28113649450053
9119 4.27095136354904
9120 3.97689674513509
9121 3.40474347234922
9122 3.56214550592047
9123 3.58905627913812
9124 3.6926902887836
9125 3.64144897869392
9126 3.62648491925736
9127 3.6297509762536
9128 3.35679214353382
9129 3.72455849683462
9130 3.85304695067177
9131 3.76537137008782
9132 3.68531071088172
9133 3.59479379202517
9134 3.66927510940813
9135 3.74164205921925
9136 3.65533574617577
9137 3.51860749890888
9138 3.55775153069159
9139 3.32086734396565
9140 3.45122320053059
9141 3.40163659895996
9142 3.5366974561227
9143 3.80492785531957
9144 3.57418627343166
9145 3.27262029303253
9146 3.43503868762294
9147 3.17665808851794
9148 3.49757173103739
9149 3.31982143765576
9150 3.45781420662834
9151 3.48169022235908
9152 3.87488065611621
9153 3.4865769282245
9154 3.60878271970782
9155 3.64660620097095
9156 3.54980085925743
9157 3.32931290731222
9158 3.40539999793982
9159 3.26573129214207
9160 3.48471109426449
9161 3.3727851103505
9162 3.29672206648198
9163 3.32093308163873
9164 3.3540970794747
9165 3.47219720878173
9166 3.69822848194479
9167 3.72076564774883
9168 3.58687763180215
9169 3.60540304840916
9170 3.70557226389176
9171 3.49943167693427
9172 3.54305676157827
9173 3.90391750012818
9174 3.50646638669929
9175 3.49211018206149
9176 3.59828393353758
9177 3.18790837488634
9178 3.72273423932391
9179 3.58353084788492
9180 3.43938890435806
9181 3.31721700146479
9182 3.32116730296479
9183 3.22888671047178
9184 3.25326702160625
9185 3.11859492766134
9186 3.63449810236808
9187 3.47992479661335
9188 3.33747017118573
9189 3.55401536397539
9190 3.50350246322775
9191 3.27689162807517
9192 3.40488493861964
9193 3.52572561581363
9194 3.25685076089764
9195 3.32520073697316
9196 3.61350748990011
9197 3.80424901665453
9198 3.71693167317169
9199 3.3997189175814
9200 3.47214039315937
9201 3.01969749460681
9202 4.02924528167071
9203 3.3705774147778
9204 3.57883063279011
9205 3.91759645256113
9206 3.34740798479474
9207 3.51897216440373
9208 3.69622527724249
9209 3.67271419820767
9210 3.97449469002696
9211 3.56836767121779
9212 3.42357112053061
9213 3.35646584351481
9214 3.32967454202691
9215 3.50092636916759
9216 3.5794375478338
9217 3.30022084768617
9218 3.48797597702969
9219 3.27586823370156
9220 3.09040790579219
9221 3.35436760356627
9222 3.2227030163618
9223 3.3815839409545
9224 3.1479314559118
9225 3.64082447518213
9226 3.34629086117972
9227 3.54723553930407
9228 3.51932957783996
9229 3.54152046070251
9230 3.45206063770489
9231 3.34144339917691
9232 3.37845824942951
9233 3.39336745751965
9234 3.60698139935589
9235 3.27946778670245
9236 3.28987909342775
9237 3.6619870314205
9238 3.54403729752646
9239 3.6743724901411
9240 3.58282189400384
9241 3.29820779899881
9242 2.83119569762839
9243 3.43895430285946
9244 3.6122304131966
9245 3.27556595449371
9246 3.70624938206897
9247 3.69750958296849
9248 3.25865488547481
9249 3.50038911724342
9250 3.47657676652179
9251 3.32989967437008
9252 3.50715949874815
9253 3.73820689117963
9254 3.51463028055931
9255 3.55651631608321
9256 3.56388506285378
9257 3.55053105998343
9258 3.46714613235305
9259 3.39213425027516
9260 3.77158892126113
9261 3.59850888474575
9262 3.72755844403166
9263 3.64032365867522
9264 3.64672742653741
9265 3.33149805416157
9266 3.42982741536058
9267 3.26499573964421
9268 3.49592107128778
9269 3.67044758236028
9270 3.25062505622972
9271 3.61648307926498
9272 3.70654419894024
9273 3.36907607420857
9274 3.35220657648813
9275 3.34957043612886
9276 3.44511454232119
9277 3.59362194798993
9278 3.54300999050295
9279 3.63480059777697
9280 3.54614772874054
9281 3.53543000933739
9282 3.41085778608451
9283 3.01641549121098
9284 3.33775861125126
9285 3.25874088960785
9286 3.44659988882029
9287 3.85226684065402
9288 3.79255138152831
9289 3.31781710175439
9290 3.47237018641174
9291 3.42794468308653
9292 3.50522354202084
9293 3.52424564271164
9294 3.39511182507282
9295 3.14961420845359
9296 3.46986838068651
9297 3.4927004122881
9298 3.19613921269688
9299 3.60962990971368
9300 3.80971147613537
9301 3.18071983926642
9302 3.53971281640124
9303 3.41567751369836
9304 3.2636046117099
9305 3.3881395472469
9306 3.46847785562837
9307 3.34900773328556
9308 3.41760280928422
9309 3.32261186413514
9310 3.47247266673406
9311 3.27166782308383
9312 3.39767352082758
9313 3.71781222893094
9314 3.62060944410344
9315 3.78983028163131
9316 3.4045239958487
9317 3.59016923247792
9318 3.75774448359194
9319 3.61828566363832
9320 3.34999277661315
9321 3.07835004711368
9322 3.59965220882
9323 3.17120251168407
9324 3.30496030213805
9325 3.53040164609063
9326 3.95144900508444
9327 3.3377063680298
9328 3.30362015939035
9329 3.40357589984961
9330 3.16073248370841
9331 3.63844935294724
9332 3.79540739623621
9333 3.43657973150416
9334 3.55860728886262
9335 3.4096454207556
9336 3.38388767829564
9337 3.37570168349278
9338 3.02138600950043
9339 3.41351431801614
9340 3.7889429203042
9341 3.71208952342365
9342 3.29372390385612
9343 3.41308629298864
9344 3.78822732616087
9345 3.18928590020646
9346 3.1935589954003
9347 3.07856728700351
9348 3.72073595631705
9349 3.2432049289553
9350 3.29698520269634
9351 3.40449538386614
9352 3.64177482953212
9353 3.49338296928906
9354 3.50236548517702
9355 3.43513927016773
9356 3.78050597912627
9357 3.45678022834
9358 3.52908256307519
9359 3.56873946865522
9360 3.46771626660498
9361 3.41736332722658
9362 3.4235508868678
9363 3.46614405711437
9364 3.11054196402183
9365 3.35555368303703
9366 3.40952157164659
9367 3.34414532838128
9368 3.47384547984029
9369 3.69293410825679
9370 3.34190728395923
9371 3.49698026904267
9372 3.63446583793612
9373 3.35052395321679
9374 3.64260386729543
9375 3.7617742793374
9376 3.37412433516973
9377 3.79211551945323
9378 3.48592287422807
9379 3.4389067052802
9380 3.58924388683131
9381 3.21806893432738
9382 3.22425358208038
9383 3.69333582073236
9384 3.3453258202693
9385 3.59402658364447
9386 3.43944247065007
9387 3.45249181998487
9388 3.63433366563243
9389 3.3432703796051
9390 3.34170625182091
9391 3.59401009138839
9392 3.00659291295316
9393 3.42273352476525
9394 3.25087794718895
9395 3.36914057006271
9396 3.29024731884123
9397 3.58565457736483
9398 3.49728337785384
9399 3.76214353731841
9400 3.60504876488163
9401 3.11031989587645
9402 3.41442333754857
9403 4.18234165837187
9404 3.25825266235953
9405 3.82478694262601
9406 3.09224335178914
9407 3.55012862369456
9408 3.61581282474688
9409 3.37322395090496
9410 3.77933095217421
9411 3.61968503900867
9412 3.25414127755777
9413 3.59267429773516
9414 3.26818403100033
9415 3.33748568791803
9416 3.57372831671556
9417 3.24530446831155
9418 3.51973528558783
9419 3.6520386424425
9420 3.26133927304392
9421 3.44945077204802
9422 3.73464847323258
9423 3.53775676876187
9424 3.36157878759871
9425 3.56148755758493
9426 4.07334834641527
9427 3.32813154691527
9428 3.18557526376838
9429 3.26718433762511
9430 3.76588836990441
9431 3.29894517817213
9432 3.05522807705628
9433 3.81650921448115
9434 3.53675063941549
9435 3.46959803412075
9436 3.64302556201565
9437 3.06204710681542
9438 3.48446955886517
9439 3.64150054608034
9440 3.79928089124445
9441 3.56556885722448
9442 3.6108126939356
9443 3.45053315814294
9444 3.19940262280523
9445 3.5220839692562
9446 3.63260818674666
9447 3.58384547391757
9448 3.76309059045886
9449 3.36773839845259
9450 3.51337951195901
9451 3.55898065247658
9452 3.6065462208935
9453 3.27161237352967
9454 3.33692562924336
9455 3.43132052177135
9456 3.42573131785489
9457 3.81377942954499
9458 3.56952469190727
9459 3.9290863952899
9460 3.74999748339787
9461 3.2730643164819
9462 3.34780786931564
9463 3.8285241508578
9464 3.2798579570258
9465 3.32567913276302
9466 3.50205222034397
9467 3.55003886624602
9468 3.37923488058087
9469 3.53252998750348
9470 3.39224845940988
9471 3.77964232662498
9472 3.5429053446528
9473 3.52001070882346
9474 3.38883701563728
9475 3.32792558360981
9476 3.76941028463286
9477 3.30224807917372
9478 3.11067299250897
9479 3.39642705374104
9480 3.30327349450712
9481 3.43488383623842
9482 3.14846805831081
9483 3.20486668655592
9484 3.2710371808679
9485 3.1013602443848
9486 3.26906122196478
9487 3.42893724473963
9488 3.24911879138839
9489 3.21284663585788
9490 3.69575786168333
9491 3.53521091563094
9492 3.39992592046362
9493 3.42341328089914
9494 3.59545347395481
9495 3.48331394908362
9496 3.23781744864169
9497 3.3502452878638
9498 3.18678472560705
9499 3.79337223868629
9500 3.62461772421872
9501 3.49628589190595
9502 3.27974450154442
9503 3.73131346522651
9504 3.58744054455899
9505 3.12410908789945
9506 3.34831783183548
9507 3.54152005166593
9508 3.59204258069267
9509 3.507871495022
9510 3.5169683267012
9511 3.58712030809257
9512 3.1882991419097
9513 3.45011581343887
9514 3.59420867966685
9515 3.17833972150597
9516 3.65103382636934
9517 3.45953351734134
9518 3.45630480767298
9519 3.44174476008982
9520 3.74428536720386
9521 3.51016839394135
9522 3.38892481492414
9523 3.8222710249908
9524 3.30143225941224
9525 3.54879813757276
9526 3.43277165947521
9527 3.72657470924173
9528 3.27458345932526
9529 3.6533887162419
9530 3.48938412084746
9531 3.15283964313937
9532 3.75246412901209
9533 3.69705787789836
9534 3.23609820156019
9535 3.87098069166467
9536 3.68609812188574
9537 3.43073083283205
9538 3.20366667697192
9539 3.49935662501369
9540 3.60909236344456
9541 3.44626996333292
9542 3.74830975904896
9543 3.47595721456844
9544 3.41159052208462
9545 3.33966537218491
9546 3.15750760807691
9547 3.30655074925119
9548 3.29045044422798
9549 3.72560844060384
9550 3.32458412583512
9551 3.28668739746161
9552 3.51297129984993
9553 3.14608815554669
9554 3.53686750414868
9555 3.45279934079169
9556 3.61241922610668
9557 3.35126216283372
9558 3.98221649667897
9559 3.70965611684007
9560 3.18545446445503
9561 3.35646203976019
9562 3.59412049909195
9563 3.33980187228668
9564 3.26539560295701
9565 3.46728835238451
9566 3.8073202893284
9567 3.1256580699999
9568 3.32084566174849
9569 3.44600802419672
9570 3.72278652477467
9571 3.28183245435151
9572 3.43920969111923
9573 3.52843276683372
9574 3.51454386860315
9575 3.50650554490305
9576 3.38357628378323
9577 3.25685240234422
9578 3.77297177605791
9579 3.51627880956877
9580 3.55954485833185
9581 3.67005387691797
9582 3.60498043644714
9583 3.24986299332563
9584 3.42360766870549
9585 3.78021085420841
9586 3.68930335264009
9587 3.73634228378884
9588 3.99241158371161
9589 3.35885814522934
9590 3.8234110032753
9591 3.31005988382936
9592 3.56732984066498
9593 3.77604658838288
9594 3.10260949548782
9595 3.85747284572657
9596 3.3521428715373
9597 3.66793850086166
9598 3.53157868019465
9599 3.68731439341803
9600 3.1957782760279
9601 4.03973114861886
9602 3.44372892385592
9603 3.41968492729727
9604 3.57227850179384
9605 3.35492672444385
9606 3.5582878268446
9607 3.37122948032967
9608 3.2491309658703
9609 3.6487993704157
9610 3.52438989079412
9611 3.61650631256975
9612 3.6133973311127
9613 3.71918248095466
9614 3.37927402863719
9615 3.25477580206678
9616 3.36046914796827
9617 3.31204449256134
9618 3.63165643777567
9619 3.44209348956034
9620 3.14547942909831
9621 3.43332132705876
9622 3.3990617666034
9623 3.58088944485997
9624 3.67111040243684
9625 3.41198136810015
9626 3.74639845875047
9627 3.36877624783081
9628 3.25162704614511
9629 2.92952834853233
9630 3.2703217793302
9631 3.15317529152153
9632 3.54932753182677
9633 3.66903192349905
9634 3.67697137866535
9635 3.63324984243032
9636 3.24399980165814
9637 3.44599519167688
9638 3.43809941771829
9639 3.40811994177336
9640 3.41319205291845
9641 3.43276812163634
9642 3.24382853804945
9643 3.52684301678505
9644 3.41931028221878
9645 3.17703452030059
9646 3.45789322855985
9647 3.41018734448036
9648 3.74649563260919
9649 3.52170325690492
9650 3.50532697304002
9651 3.30120564005859
9652 3.69554522507472
9653 3.59312054123049
9654 3.73531391670526
9655 3.21516725112129
9656 3.25808883168497
9657 3.72698437880717
9658 3.31241808601675
9659 3.48977004186411
9660 3.74796900628614
9661 3.22866220512798
9662 3.56216875940387
9663 3.3159137360171
9664 3.38078973359563
9665 3.71613891237226
9666 3.41462533417166
9667 3.31712327901289
9668 3.41159891260982
9669 3.70984908851489
9670 3.35548192436522
9671 3.40749535060277
9672 3.4276675068637
9673 3.59224211139974
9674 3.67711042695155
9675 3.17787661515399
9676 3.80074375339477
9677 3.47212880638757
9678 4.10961314643117
9679 3.00818925507759
9680 3.50009477000905
9681 3.6784862892178
9682 3.79206465075522
9683 3.23877513447774
9684 3.42083477001553
9685 3.23209587419439
9686 3.51434787905669
9687 3.35143649756711
9688 3.35250038131871
9689 3.52849354074356
9690 3.43587364104986
9691 3.31542631509076
9692 3.34875850315554
9693 3.68993990781064
9694 3.44196593739355
9695 3.63046241618157
9696 4.19128103652982
9697 3.28236668696996
9698 3.67830063082365
9699 3.82401360034971
9700 3.18932846922445
9701 3.64064905965553
9702 3.63048027020304
9703 3.23067214042008
9704 3.55754358452191
9705 3.45430284460088
9706 3.3065687265514
9707 3.51527707783414
9708 3.10906707519446
9709 3.26102288758435
9710 3.36035672918977
9711 3.36451288187563
9712 3.44045900513909
9713 3.55712899123325
9714 3.39988110836159
9715 3.70349093166361
9716 3.34141869606214
9717 3.36326584160216
9718 3.57465975330232
9719 3.98384609892261
9720 3.63900526920666
9721 3.15858259022622
9722 3.72115537613642
9723 3.69654191725563
9724 3.24326966084616
9725 3.61658688457715
9726 3.67989666614916
9727 3.27623852815647
9728 3.75051566368551
9729 3.48254895184941
9730 3.75671648987213
9731 3.63574353031454
9732 3.08101109293184
9733 3.82825184504878
9734 3.11471484747349
9735 3.62031611748677
9736 3.47617981374779
9737 3.52230998203336
9738 3.45035798004919
9739 3.47916837648629
9740 3.53532847322964
9741 3.25469643254973
9742 3.2155774628176
9743 3.72642097203504
9744 3.22986705112441
9745 3.50910743353789
9746 3.43289778454976
9747 3.52709207991952
9748 3.25449368676819
9749 3.48094051543346
9750 3.46153559574428
9751 3.56185890823357
9752 3.60845587128111
9753 3.16063459411276
9754 3.51880765149277
9755 3.61978227020747
9756 3.70967310546475
9757 3.54531680338134
9758 3.41565907700953
9759 3.5092169440979
9760 3.27457773040046
9761 3.36071375040077
9762 3.79285941386755
9763 3.28238166132062
9764 3.49536470671674
9765 3.43521734377911
9766 3.80724726080489
9767 3.60206247787109
9768 3.81557019432554
9769 3.18135947563958
9770 3.38911352120558
9771 3.72614023348582
9772 3.23792693092793
9773 3.49972195128422
9774 3.39151969730983
9775 3.44004773820455
9776 3.51776840142064
9777 3.94727677410722
9778 3.68815208221664
9779 3.08804666837157
9780 3.6225846969702
9781 3.47819726187895
9782 3.35394838547831
9783 3.67415347914575
9784 3.40935130679733
9785 3.46858512895293
9786 3.43180005022248
9787 3.83879538306763
9788 3.38607953128642
9789 3.41601493365964
9790 3.56460722894988
9791 3.88870531632487
9792 3.36215902555611
9793 3.96635170138848
9794 3.5078707530666
9795 3.73443536205027
9796 3.67352425240647
9797 3.38901733353813
9798 3.62070724826172
9799 3.19930931580359
9800 3.47149368087157
9801 3.5408816259242
9802 3.4694181225974
9803 3.18125506396122
9804 3.93971132525108
9805 3.20275410617384
9806 3.33388922771598
9807 3.71918251037306
9808 3.27025541101825
9809 3.41149067172818
9810 3.10785945763603
9811 3.48795851988543
9812 3.29083554906396
9813 3.54442618607793
9814 3.43261096528581
9815 3.47358483531347
9816 3.58801993296261
9817 3.58140901726377
9818 3.49834414096271
9819 3.36564791980998
9820 3.55018090898347
9821 3.55025579188425
9822 3.60052304822041
9823 3.35721804361129
9824 3.51648458099855
9825 3.47958326874845
9826 3.37640431161633
9827 3.60166584128146
9828 3.63398102827609
9829 3.43960011353181
9830 3.63593429368338
9831 3.54244442780678
9832 3.54830672273325
9833 3.58250046413421
9834 3.20858075371222
9835 3.5168429490443
9836 3.44077098400828
9837 3.13821180828175
9838 3.37462116887409
9839 3.6172270744568
9840 3.82357178290556
9841 3.31313543555993
9842 3.56362324019462
9843 3.67380419256928
9844 3.92694015718101
9845 3.47743534837319
9846 3.65032534776521
9847 3.35767465081504
9848 3.00497813070249
9849 3.84383961428793
9850 3.70198684568533
9851 3.65061919111552
9852 3.3237358024039
9853 3.38297668039536
9854 3.48353178152514
9855 3.45154498891315
9856 3.27599362172108
9857 3.65131536647744
9858 3.27285913631942
9859 3.67442443814877
9860 3.81132170047782
9861 3.69873747043567
9862 3.45643048074051
9863 3.30255617577567
9864 3.79913152434329
9865 3.39902215719076
9866 3.56823543491119
9867 3.4932514606245
9868 3.36026795351644
9869 3.91493351030348
9870 3.65942498383711
9871 3.29134551798975
9872 3.57528319846026
9873 3.3421374889512
9874 3.31858104856421
9875 3.33426512909555
9876 3.66590094248175
9877 3.3995910016577
9878 3.8029045646378
9879 3.86127582396976
9880 3.24033416352947
9881 3.35860917006664
9882 3.12190343971566
9883 3.60259252386407
9884 3.63545478672084
9885 3.42355172301391
9886 3.45414324357323
9887 3.34267682034837
9888 3.63839133357019
9889 3.28069869617575
9890 3.60295315000265
9891 3.5800074172664
9892 3.54322127389751
9893 3.33695738170954
9894 3.3684882297183
9895 3.13297541699088
9896 3.53681170485619
9897 3.37437831058821
9898 3.03984244349563
9899 3.6127279859329
9900 3.60004212164902
9901 3.86511037455108
9902 3.40621177061632
9903 3.37156510706108
9904 3.5649855342092
9905 3.62255601533835
9906 3.37916244708298
9907 3.49352726506442
9908 3.54316556994538
9909 3.54761211356487
9910 3.20255634205288
9911 3.26831228103359
9912 3.72507900357086
9913 3.29432177218083
9914 3.47143863748954
9915 3.44737963163599
9916 3.0718860411103
9917 3.56425994818956
9918 3.42370345833036
9919 3.16811070450945
9920 3.40420273881923
9921 3.59446034959641
9922 3.34861450589848
9923 3.59506111839379
9924 3.54230592585011
9925 3.26836831679265
9926 3.18983294232328
9927 3.16879666838131
9928 3.23529683046124
9929 3.42887237476216
9930 3.71840794780976
9931 3.75606280753487
9932 3.38597397935316
9933 3.3855068832145
9934 3.51594959611036
9935 3.14340860854323
9936 3.2097222035117
9937 3.61412865860559
9938 4.06683526467251
9939 3.67141707698618
9940 3.39751127237851
9941 3.72254188626277
9942 3.53588194399376
9943 3.50614081000714
9944 4.1953901030985
9945 3.25351307168475
9946 3.50374988014618
9947 3.443015834963
9948 3.31622728007278
9949 3.34440357809469
9950 3.406622483229
9951 3.27906188495967
9952 3.45622589549035
9953 3.60652666078756
9954 3.62728863352846
9955 3.63796249483143
9956 3.83851285516039
9957 3.92650225279289
9958 3.47825457797103
9959 3.40234507551392
9960 3.28581300158022
9961 2.97688056856849
9962 3.37996042926736
9963 3.35738613521916
9964 3.4663998246542
9965 3.59149287962362
9966 3.61485211081318
9967 3.24698876598296
9968 3.33976747483505
9969 3.43190575964888
9970 3.39371790102985
9971 3.81981938845716
9972 3.47060553558887
9973 3.88558825505835
9974 3.3292439815812
9975 3.76611170924607
9976 3.53672487393925
9977 3.53939845296414
9978 3.4521968255137
9979 3.59140191683951
9980 3.62539915648344
9981 3.66172897840209
9982 3.77989958070312
9983 3.31638187018612
9984 3.39325295027221
9985 3.71730454842437
9986 3.15875032484395
9987 3.52810965049739
9988 3.3083239731157
9989 3.62729325943792
9990 3.3758158146217
9991 4.07008498128563
9992 3.68564100581285
9993 3.70047104121968
9994 3.42490941151247
9995 3.41642915284819
9996 3.87367379901576
9997 3.38637580126195
9998 3.56645803558225
9999 3.41434040339829
10000 3.52734738988441
10001 3.35675378576197
10002 3.36971126160201
10003 3.34516099770645
10004 3.36059050693273
10005 3.39610564321974
10006 3.43165565281667
10007 3.44710587026516
10008 3.56181966655796
10009 3.40791534345419
10010 3.57214224667512
10011 3.40810807714112
10012 3.60242502305694
10013 3.55550042011219
10014 3.40673925764524
10015 3.81195273899421
10016 3.43422056279738
10017 3.55021517477524
10018 3.67519432759723
10019 3.22345119105638
10020 3.52325137541794
10021 3.59361747592189
10022 3.39610518811661
10023 3.33117487009164
10024 3.55874067981094
10025 3.16274679705911
10026 3.17728356663819
10027 3.78526063145286
10028 3.28408209378243
10029 3.26244583309907
10030 3.43472309171683
10031 3.47697579061058
10032 3.70915913323881
10033 3.78602659511119
10034 3.62162894343843
10035 3.64277047306433
10036 3.73473725133441
10037 3.79582774066915
10038 3.78738224051657
10039 3.59630977583688
10040 3.19007948851882
10041 3.57811806361174
10042 3.43765748879017
10043 3.23882192454455
10044 3.79482760995283
10045 3.63727636049629
10046 3.50686590773235
10047 3.57232085691442
10048 3.27704455037069
10049 3.47113658923155
10050 3.39217986251931
10051 3.64885156045006
10052 3.44939327273053
10053 3.91271857224891
10054 3.35680459958653
10055 3.44893237060522
10056 3.49680250721527
10057 3.13788353162157
10058 3.76056199618752
10059 3.35239113802359
10060 3.16341096536503
10061 3.55563656059474
10062 3.42108419044619
10063 3.67263438879074
10064 3.60222664744928
10065 3.27885284948271
10066 3.78957497601028
10067 3.56611511041509
10068 3.34162746930295
10069 3.54300770705401
10070 3.4719886542195
10071 3.43952615978791
10072 3.781503301833
10073 3.83191662983421
10074 3.92394282464723
10075 3.28195119262936
10076 3.18056225955929
10077 3.48328776204954
10078 3.26891359642812
10079 3.34349748251206
10080 3.30407921284275
10081 3.61387892634712
10082 3.21139101299876
10083 3.38537458438794
10084 3.69375472956014
10085 3.45158272120187
10086 3.84323885314371
10087 3.14969972699236
10088 3.20721957378443
10089 3.13537950164258
10090 3.7278611987458
10091 3.17344856353013
10092 3.26839466501888
10093 3.43743649863621
10094 3.1807494335011
10095 3.65911840984432
10096 3.4043281399708
10097 3.49871517584878
10098 3.34191453438334
10099 3.13561458343789
10100 3.5722216963296
10101 3.37060425085033
10102 3.26758497801001
10103 3.4229808823234
10104 3.20305956650955
10105 3.27971561660665
10106 3.37022500459967
10107 3.48396120669969
10108 3.30296705372634
10109 3.47158406258292
10110 3.57834838014231
10111 3.17966089246555
10112 3.48083503870405
10113 3.33672447793349
10114 3.44001008358709
10115 3.18835675437522
10116 3.72478841041595
10117 3.35269241401796
10118 3.20575147729915
10119 3.53743544637564
10120 3.47373336068049
10121 3.60183796801555
10122 3.03871567949461
10123 3.42494458540577
10124 3.33639644294184
10125 3.22080820144515
10126 3.07845524318327
10127 3.27407393486683
10128 3.89537649964557
10129 3.25886746795396
10130 3.69692252504416
10131 3.45389406352544
10132 3.7855900634462
10133 3.77432797262005
10134 3.01581344854783
10135 3.56569526548147
10136 3.41566965855108
10137 3.1854214348879
10138 3.35010438770474
10139 3.54540966665707
10140 3.00187985009778
10141 3.50055079436826
10142 3.99393863107324
10143 3.3247051414213
10144 3.21101285046442
10145 3.56635089479932
10146 3.58657705140541
10147 3.27471781005392
10148 3.41643741353974
10149 4.12604633445911
10150 3.82185409331165
10151 3.07001694205356
10152 3.39782007702537
10153 3.52848003640159
10154 3.43573401868296
10155 3.61317569740365
10156 3.28454600615736
10157 3.08490506555338
10158 3.45043857721149
10159 3.56242960889372
10160 3.53576347744159
10161 3.28773014673607
10162 3.69508450571087
10163 3.31429603149527
10164 3.48082518201303
10165 3.52819782703102
10166 3.44364699758691
10167 3.39259849755227
10168 3.40626025222542
10169 3.88461502872715
10170 3.42954463304758
10171 3.61727531441349
10172 3.36960023302838
10173 3.23604316419511
10174 3.5272097010938
10175 3.5444057786849
10176 3.37539925942125
10177 3.39855805134063
10178 3.47620669256733
10179 2.98043033678456
10180 3.38764708349553
10181 3.63295940631014
10182 3.56220576778045
10183 3.63535735243166
10184 3.61058161325545
10185 3.48301791463485
10186 3.7815595629857
10187 3.38133326250807
10188 3.17361091203196
10189 3.1064788950012
10190 3.41776878132653
10191 3.91607315770777
10192 3.78719519762603
10193 3.16244087031597
10194 3.41210360474373
10195 3.37063819533021
10196 3.8105005761817
10197 3.58187396441316
10198 3.47311136711697
10199 3.12033261424661
10200 3.42857309766526
10201 3.06743172092388
10202 3.23588207000468
10203 3.33397155885787
10204 3.28801002177287
10205 3.3732021963733
10206 3.51907548180535
10207 3.62320740566117
10208 3.35187210424037
10209 3.51832180686107
10210 3.49971263725291
10211 3.72108926149641
10212 3.22117888523806
10213 3.77803367289112
10214 3.47400754957666
10215 3.4041596850417
10216 3.64656548322351
10217 3.48746818277202
10218 2.98033325866029
10219 4.04980541659646
10220 3.39624584226447
10221 3.34958214292364
10222 3.39663816654425
10223 3.55929274559906
10224 3.32985913907953
10225 3.63991527012514
10226 3.37769911695907
10227 3.99602107740456
10228 3.74860788763942
10229 3.91020962633066
10230 3.40664292221284
10231 3.53843217335072
10232 3.31758466836786
10233 3.76837085666375
10234 3.44757422889503
10235 3.32026383844383
10236 3.68742803038089
10237 3.2637064249325
10238 3.25994214288551
10239 3.5042197821797
10240 3.54227615951084
10241 3.39710097171329
10242 3.60662050108192
10243 3.00822692778531
10244 3.2968590731144
10245 3.22717084740595
10246 3.54576175555768
10247 3.55562290959334
10248 3.41139648210131
10249 3.39223151706226
10250 3.40338415864308
10251 3.65576915837975
10252 3.53817573200874
10253 3.74355852974141
10254 3.51422079036055
10255 3.57740972641113
10256 4.03460058555807
10257 3.61922562635864
10258 3.53744760037367
10259 3.77984519276494
10260 3.63662775822015
10261 3.46784322481354
10262 3.40502676121451
10263 3.7426247389068
10264 3.44549376592445
10265 3.44613598223947
10266 3.44123725428592
10267 3.39980314764682
10268 3.56794418334167
10269 3.53356717531296
10270 3.39091843665594
10271 4.00904141747817
10272 3.75948456874049
10273 3.41097028952165
10274 3.58646499771301
10275 3.54948523343274
10276 3.47117041198122
10277 3.56205434699451
10278 3.23335935819438
10279 3.59129376784581
10280 3.43242000703678
10281 3.47895952837358
10282 3.87319397161618
10283 3.24763494768851
10284 3.72970420134826
10285 3.70629766602889
10286 3.37581878420638
10287 3.5002508333044
10288 3.76256971611731
10289 3.61379778253384
10290 3.64896627006261
10291 3.49854421490697
10292 3.16018522597173
10293 3.26619918871007
10294 3.47349238333169
10295 3.1484979486615
10296 3.36492898590215
10297 3.11111895168381
10298 3.22552615559333
10299 3.64004810966579
10300 3.04806261162827
10301 3.55572889222272
10302 3.25460256657465
10303 3.21696163382163
10304 3.13503999337241
10305 3.27706089839666
10306 3.40402928390955
10307 3.46285728237981
10308 3.68437493745179
10309 3.50258597972643
10310 3.3964901217421
10311 3.38288327290763
10312 3.65255860557701
10313 3.79044130816386
10314 3.37106075383653
10315 3.49701643343815
10316 3.69261280198567
10317 3.44697397974742
10318 3.46494561678933
10319 3.33601680538701
10320 3.65151673271018
10321 4.27079437825392
10322 3.35961919525852
10323 3.48216111815752
10324 3.42393887067692
10325 3.48120776394393
10326 3.22798306541466
10327 3.53244608536498
10328 3.82944612038108
10329 3.56219413182143
10330 3.61089688327514
10331 3.89049008489172
10332 3.03611272269523
10333 3.51200653363216
10334 3.50601479438409
10335 3.43278882283362
10336 3.55970054996253
10337 3.70181938756437
10338 3.30610340003011
10339 3.26482769998365
10340 3.45504814534891
10341 3.80079418474724
10342 3.56824293960076
10343 3.09177925434174
10344 3.76444906144209
10345 3.39677159661939
10346 3.52302289994121
10347 3.51341750084625
10348 3.51005381296309
10349 3.66842293143197
10350 3.63009089369655
10351 3.44136397313024
10352 3.48328690932291
10353 3.24757509170718
10354 3.32955708506028
10355 3.39233552069494
10356 3.79370652985343
10357 3.36403409941984
10358 3.36737667975156
10359 3.71543671467738
10360 3.6466870350266
10361 3.69404180573872
10362 3.64196752061267
10363 3.11880576860125
10364 3.48218588556982
10365 3.5133763695751
10366 3.38160178891998
10367 3.5134924162533
10368 3.40557413830059
10369 3.64186996083506
10370 3.42973377002589
10371 3.32832585988537
10372 3.31464844671954
10373 3.51187130221924
10374 3.20130428961557
10375 3.44750915422038
10376 3.57485739767696
10377 3.26838396698692
10378 3.17703729934524
10379 3.61616318596953
10380 3.7066398772563
10381 3.64399489670219
10382 3.5174301129671
10383 3.51971754838442
10384 3.46569283403738
10385 3.56136525487313
10386 3.94738049024672
10387 3.05772972134212
10388 3.33155602444701
10389 3.37544605762217
10390 3.61212358215604
10391 3.15825566525489
10392 3.84198705853583
10393 3.63577568069868
10394 3.48307948365025
10395 3.38505812784342
10396 3.40064690734979
10397 3.33628015384265
10398 3.88982934291139
10399 3.58691027732966
10400 3.70387686994045
10401 3.54896150346153
10402 4.25757028103995
10403 3.70452085538733
10404 3.41827329846281
10405 3.37254107568295
10406 3.81563600275013
10407 3.97012480101117
10408 3.36322082943862
10409 3.40168722688259
10410 3.48324798225807
10411 3.68262186035193
10412 3.49042140175862
10413 3.33742705435491
10414 3.79145380946417
10415 3.21523796320214
10416 3.65824146589656
10417 3.48313945785232
10418 3.67193014269911
10419 3.27046230067346
10420 3.48390445918647
10421 3.10207133483998
10422 3.2774834807516
10423 3.28777459149438
10424 3.40960721591045
10425 3.95667812047726
10426 3.52430013095811
10427 3.35907696736121
10428 3.29730269871447
10429 3.29055940046527
10430 3.30762812817642
10431 3.55450379568542
10432 3.43623835937593
10433 3.64991986826745
10434 3.82162544778426
10435 3.47462178840112
10436 3.2416021515231
10437 3.69341176625188
10438 3.33488953260685
10439 3.9824242423168
10440 3.48038206730431
10441 3.41229159149332
10442 3.65697256035816
10443 3.4225511982454
10444 3.78861170379509
10445 3.28941424948596
10446 3.68624524620962
10447 3.53463635388503
10448 3.41596356302459
10449 3.93755857861882
10450 3.4455289709159
10451 3.50408751083835
10452 3.19932258798801
10453 3.48015093880222
10454 3.64633834543762
10455 3.63937457156676
10456 3.90826282766357
10457 3.6002580385976
10458 3.53106637080001
10459 3.79984120907113
10460 3.74585899624909
10461 3.41107833055765
10462 3.68057619706621
10463 3.75978190061079
10464 3.37849509636087
10465 3.32818080705316
10466 3.45889869986143
10467 3.45962430218654
10468 3.30998590266069
10469 3.10827940734199
10470 3.25580755520039
10471 2.99147833799014
10472 3.75409141647118
10473 3.27967945399587
10474 3.68781001096285
10475 3.6280988849614
10476 3.33463423550368
10477 3.26805711947481
10478 3.9346852092573
10479 4.0704475624913
10480 3.60935450628717
10481 3.19026805009016
10482 3.69487258316692
10483 3.49550015041708
10484 3.43178710835569
10485 3.59273037317614
10486 3.9162359505539
10487 3.61708033408971
10488 3.66409200862111
10489 3.63126073287704
10490 3.52253278205785
10491 3.56747776342424
10492 3.64611703928788
10493 3.54970502465386
10494 3.22649608554614
10495 3.55645890440073
10496 3.32638285808154
10497 4.19042577973082
10498 3.67687389681378
10499 3.32389818581392
10500 3.57614147044239
10501 3.69987716635554
10502 3.29563563154682
10503 3.27152096548066
10504 3.30625711340763
10505 3.70117414924767
10506 3.71324548563253
10507 3.58610866128415
10508 3.71682822044365
10509 3.24154179779834
10510 3.52809592345134
10511 3.5493866666326
10512 3.2754812953111
10513 3.49529730030206
10514 3.38461460645697
10515 3.51054765024204
10516 3.63460680868774
10517 3.17196917243378
10518 3.49978156523899
10519 3.41255057367648
10520 3.51618471261806
10521 3.30461629868274
10522 3.68130864511604
10523 3.54040680908122
10524 3.22554170319858
10525 3.40142914270971
10526 3.79014418513656
10527 3.57213546646647
10528 3.17578658723572
10529 3.96260038807226
10530 3.13374800754095
10531 3.57062955274305
10532 3.78235829006339
10533 3.31774412671384
10534 3.41670370113308
10535 3.71176290810275
10536 3.24948984211022
10537 3.47161011300275
10538 3.14686874182968
10539 3.79028769661674
10540 3.49578923607895
10541 3.42682453813391
10542 3.60855464186838
10543 3.39021738705076
10544 3.47804319172351
10545 3.41203083467089
10546 3.70651214276219
10547 3.95797883350575
10548 3.56593938629663
10549 3.52319367317028
10550 3.33634027879626
10551 3.68100041370423
10552 3.46122677009377
10553 3.62428273719174
10554 3.54019953864473
10555 3.33216317294138
10556 3.52450029060526
10557 3.1590636037553
10558 3.45419846915993
10559 3.41135715540875
10560 3.51334871492407
10561 3.61504824365784
10562 3.49543782339148
10563 3.47623690726363
10564 3.55282134835757
10565 3.61697903564059
10566 3.13879703222153
10567 3.18418491298329
10568 3.6348481494724
10569 3.80269728743666
10570 3.31904803665718
10571 3.48626799799912
10572 3.65123702534479
10573 3.61541824771104
10574 3.61633530484672
10575 3.5440605475826
10576 3.14338737226492
10577 3.35448924316809
10578 3.15168444542373
10579 3.17838343220895
10580 2.93576055871216
10581 3.08612548074234
10582 3.99073084623159
10583 3.67102862585617
10584 3.44982590320443
10585 3.33367478461115
10586 3.44221431028779
10587 3.51747524708327
10588 3.70453163227957
10589 3.46270236081667
10590 3.49773619516857
10591 3.3571557226786
10592 3.24959085531626
10593 3.4193297337328
10594 3.42878382604567
10595 3.64921842465012
10596 3.57447691413572
10597 3.37730640985323
10598 3.50853751395158
10599 3.1057408196283
10600 3.4473481745364
10601 3.17249861536882
10602 3.77752853275599
10603 3.66458030260591
10604 3.73046635164387
10605 3.80977008619586
10606 3.33904376243493
10607 3.25540241187749
10608 3.7878343856726
10609 3.67851630050829
10610 3.68098632370317
10611 3.35659792693939
10612 3.24195570652347
10613 3.25906614338406
10614 3.62801360990867
10615 3.41022440001292
10616 3.47910247641764
10617 3.63590571185506
10618 3.51381050598133
10619 3.41841932645559
10620 3.65991827401887
10621 3.30497468172527
10622 3.82077364617156
10623 3.72643047003265
10624 3.30244206743313
10625 3.8462095214286
10626 3.6315477769078
10627 3.49121185040169
10628 3.5739410192987
10629 3.28792308045119
10630 3.71329037669698
10631 3.3374435916193
10632 3.3951745754202
10633 3.3913549786465
10634 3.49562506336367
10635 3.15890420947814
10636 3.93731258367383
10637 3.30940352068345
10638 3.86693032334268
10639 3.55388588278695
10640 3.57081040249065
10641 3.45628044918364
10642 3.56649044439499
10643 3.18932780010524
10644 3.80265097214118
10645 3.44007412692329
10646 3.29929463891098
10647 3.71552030359308
10648 3.28642088607952
10649 3.19958580038588
10650 3.30636668114029
10651 3.42493253588697
10652 3.63250826750606
10653 3.62788190366917
10654 3.3289710716907
10655 3.54194326318662
10656 3.47930936946018
10657 3.6007476411195
10658 3.53651932315734
10659 3.33890957384237
10660 3.33890299265765
10661 3.30097233401871
10662 3.48861954237567
10663 3.4698166194561
10664 3.34325621690894
10665 3.679254479443
10666 3.09706319220558
10667 3.28025448218094
10668 3.05039568805195
10669 3.76011506955507
10670 3.88920094688427
10671 3.30396066937722
10672 3.44139321745177
10673 3.29196852566714
10674 3.6145510126966
10675 3.25840828765868
10676 3.63272908922794
10677 3.57116519971492
10678 3.26830615441128
10679 3.48391167153125
10680 3.42485102801776
10681 3.78868895797198
10682 3.19524512240679
10683 3.47447926119556
10684 3.32782302272177
10685 3.41157450737528
10686 3.54202082266821
10687 3.48088674340321
10688 3.88145478496827
10689 3.37944082329975
10690 3.51159738400255
10691 3.5629378216836
10692 3.45188182786406
10693 3.9346746123458
10694 3.59161183968782
10695 3.28887610702463
10696 3.26503234364285
10697 3.22059724684496
10698 3.57280751963926
10699 3.12231221912076
10700 3.3683859035965
10701 3.34472605304417
10702 3.60740440799335
10703 3.65192159327764
10704 3.74308276679518
10705 3.42797816129741
10706 3.57468200182188
10707 3.72557043620591
10708 3.34234429188388
10709 3.72177347740619
10710 3.2347471075363
10711 3.53371844245564
10712 3.26385012629184
10713 3.4467231258874
10714 3.42440809425099
10715 3.41318964068525
10716 3.30825308772956
10717 3.425849227708
10718 3.74933517172148
10719 3.51052722263544
10720 3.43904562460325
10721 3.17322741039602
10722 3.43262405651348
10723 3.72405612568898
10724 3.25099122012829
10725 3.48235673891129
10726 3.51387192716422
10727 3.84386498387833
10728 3.53540255937331
10729 3.54664268854261
10730 3.53625287305277
10731 3.65570433494868
10732 3.85325779814333
10733 3.26984359701919
10734 3.66430383431899
10735 3.23999634413572
10736 3.48342332825348
10737 3.410123126358
10738 3.5990658213621
10739 3.28230180284181
10740 3.47533508309214
10741 3.6158708176693
10742 3.1005863408081
10743 3.28000788905096
10744 3.63046197245316
10745 4.20490663845508
10746 3.96652698688697
10747 3.59183194305163
10748 3.63780662123786
10749 3.26994725149335
10750 3.44807997868145
10751 3.72303958936681
10752 3.11194055448451
10753 3.36621160833062
10754 3.35533701490412
10755 3.50899302285366
10756 3.79941670418978
10757 3.47475585138691
10758 3.66098340293078
10759 3.92609196443576
10760 3.54904177134023
10761 3.35238486292335
10762 3.72404059824553
10763 3.13754299776095
10764 3.47349723089981
10765 3.51966180425677
10766 3.30698949710583
10767 3.37812724928168
10768 4.34641700907445
10769 3.19464932939648
10770 3.49651564402836
10771 3.52948725323282
10772 3.33883992155438
10773 3.57947290210458
10774 3.86677275842884
10775 3.49146715684022
10776 3.48732010142201
10777 3.53102588257809
10778 3.67792148537101
10779 3.71715458764688
10780 3.15990995391808
10781 4.06430076455655
10782 3.62164275643255
10783 3.60661840089406
10784 3.54054318295406
10785 3.16345203490593
10786 3.77307986269023
10787 3.53944527070819
10788 3.48171310416531
10789 3.55591493532099
10790 3.80403326796163
10791 3.49770084763301
10792 3.43522525774256
10793 3.85270238866524
10794 3.68703425701674
10795 3.66451819913974
10796 3.52645522317479
10797 3.4614241959783
10798 3.61457863048018
10799 3.47246607581932
10800 3.4958670939432
10801 3.43275186929736
10802 3.27708512150566
10803 3.47601543757978
10804 3.55679101616862
10805 3.23546903956946
10806 3.19194295896708
10807 3.71375954505912
10808 3.46372382415919
10809 3.62039628884335
10810 3.39179435813675
10811 3.56340330742982
10812 3.4688718677204
10813 3.5189948961464
10814 3.50729181948418
10815 3.29097101016106
10816 3.88515757656749
10817 3.32983783329081
10818 3.63581987303908
10819 3.74384336929822
10820 3.7193971964528
10821 3.5084489207499
10822 3.4074121882936
10823 4.27709867161514
10824 3.21490181109701
10825 3.43299803638768
10826 3.54204116085219
10827 3.69652283557418
10828 3.35641386765213
10829 3.39790844579944
10830 4.03506547499886
10831 4.19285225245689
10832 3.49885467396146
10833 3.26164347092212
10834 3.54705952349199
10835 3.39736267844439
10836 3.44617107140623
10837 3.53973561773481
10838 3.71901378269166
10839 3.6480226542212
10840 3.81665561356771
10841 3.6672411437004
10842 3.33669071132209
10843 3.62727138303649
10844 3.61500079253215
10845 3.58176027303552
10846 3.5195463021861
10847 3.55989386077206
10848 3.06602797013866
10849 3.37296580341238
10850 3.50483882277982
10851 3.37162256076219
10852 3.56737909684096
10853 3.84004656837186
10854 3.76651491573106
10855 3.11619589770549
10856 3.75683587393054
10857 3.56235892488809
10858 3.52223580494787
10859 3.70553402466555
10860 3.40832478140392
10861 3.14204647163433
10862 3.50333432121131
10863 3.46253138157809
10864 3.1034915152839
10865 3.62641069790584
10866 3.2913331055377
10867 3.56130763343655
10868 3.68359571735631
10869 3.37750387726881
10870 3.21009943021519
10871 3.49189494373772
10872 3.33225643980521
10873 3.41395879900999
10874 3.23797973307614
10875 3.51002209976637
10876 3.67736167988485
10877 3.51074704724969
10878 3.54852099572252
10879 3.61787269826254
10880 3.72965519222447
10881 3.57553732749126
10882 3.50557891707101
10883 3.25978498185802
10884 3.22293906615635
10885 2.9581937541765
10886 3.26958706081012
10887 3.60996771894439
10888 3.47520719800946
10889 3.31936876142645
10890 3.57318780566356
10891 3.25684594528496
10892 3.46037652196131
10893 3.27474700684454
10894 3.51863685722633
10895 3.67790302621699
10896 3.63255849507412
10897 3.55222140404965
10898 3.64284767809786
10899 3.66371481185319
10900 3.7926065865941
10901 3.47875939556124
10902 3.37624743310929
10903 3.42308679115423
10904 3.46203201693837
10905 3.42647810637365
10906 3.12016598762759
10907 3.74677765031811
10908 3.51911364080647
10909 3.55886763270553
10910 3.2347319208337
10911 3.54357983145102
10912 3.66150663364263
10913 3.34887797118115
10914 3.62476318739596
10915 3.34049582447337
10916 3.21253417079012
10917 3.4448572407335
10918 3.56284202242939
10919 3.350904933594
10920 3.91540539187013
10921 3.53349485023218
10922 3.39034520598513
10923 3.46100886435617
10924 3.72990033090907
10925 3.3284038352109
10926 3.363889373212
10927 3.63719390986531
10928 3.17321310290773
10929 3.4018638246745
10930 3.42558659268845
10931 3.16152472768066
10932 3.31222162004767
10933 3.68189454142201
10934 3.9546213681139
10935 3.53187943402618
10936 3.54790037631887
10937 3.430062439979
10938 3.67131782548255
10939 3.77049272534503
10940 3.41140635708304
10941 3.61391550964211
10942 3.37187666002067
10943 3.71803287994556
10944 3.89961655174068
10945 3.23741375963934
10946 3.22812536343525
10947 3.38391640647734
10948 3.31916747720064
10949 3.48379897634394
10950 3.35918426484339
10951 3.80976869940482
10952 3.70057210828963
10953 3.17943678822914
10954 3.46028694712724
10955 3.64503280614703
10956 4.20093741170606
10957 3.47591860273363
10958 3.47733423937558
10959 3.52948201602232
10960 3.52134506604756
10961 3.53296416424611
10962 3.41338836797036
10963 3.42042487940607
10964 3.23538250335102
10965 3.52167887039847
10966 3.20990847854985
10967 3.62897183062106
10968 3.38964748401103
10969 3.54506896456523
10970 3.40534502083035
10971 2.99794320746014
10972 3.26863513660336
10973 3.96521391745297
10974 3.39568670338808
10975 3.21406960195773
10976 3.41134976891667
10977 3.55708191892556
10978 3.86684901858784
10979 3.46980630359891
10980 3.7690929923384
10981 3.92331690226328
10982 3.23072059024285
10983 3.44828539114195
10984 4.33334985736603
10985 3.64122262981132
10986 3.18905224327499
10987 3.46584619157637
10988 3.50556509599975
10989 3.35717110014525
10990 3.26120773601945
10991 3.25775041174772
10992 3.50674091601135
10993 3.29162337269361
10994 3.66124618441735
10995 3.46492283851195
10996 3.62715358734702
10997 4.07998450950668
10998 3.6382930626535
10999 3.54102235642475
11000 3.20653795625093
11001 3.24876600915288
11002 3.40802724922654
11003 3.21617932612047
11004 3.46882323031559
11005 3.53962801493411
11006 3.38450311261115
11007 3.77852047985609
11008 3.34215083359588
11009 3.23754648827449
11010 3.4833687835969
11011 3.71842832955404
11012 3.43207862098586
11013 3.72851979113355
11014 3.34373352693238
11015 3.45305403256197
11016 3.20448516435927
11017 3.30237752986135
11018 3.61477128524077
11019 3.07060644658767
11020 3.62917757192391
11021 3.06834484357437
11022 3.32644637015825
11023 3.55012526031657
11024 3.52425720066342
11025 2.98273683008658
11026 3.49830722059602
11027 3.60073433627995
11028 3.30555239717552
11029 3.52173520004864
11030 3.22337927125531
11031 3.4697176440759
11032 3.33829759513845
11033 3.11205124635213
11034 3.67921761632674
11035 3.33438116667847
11036 3.33871037946852
11037 3.31140041215307
11038 3.08379874242424
11039 3.5844567247249
11040 3.14253309671118
11041 3.30178100094634
11042 3.51220042245799
11043 3.32045430129168
11044 3.39994970689727
11045 3.41618490038488
11046 3.74980074114079
11047 3.83004138967404
11048 3.44682194771324
11049 3.36010147469404
11050 3.55972234891894
11051 3.73913117704225
11052 3.63270228442989
11053 3.56737805849017
11054 3.31743639397272
11055 3.34072723593961
11056 3.26790854707125
11057 3.74514751395707
11058 3.59156779503243
11059 3.53499572770519
11060 3.23538934866657
11061 3.42698363026507
11062 3.4221892941578
11063 3.50077147021771
11064 3.34416482626017
11065 3.76756758693478
11066 3.23050722040806
11067 3.70027090935516
11068 3.47145119821227
11069 3.35040789203135
11070 3.68821363392773
11071 3.5617634579391
11072 3.35814051489739
11073 3.44838698179115
11074 3.55347602060375
11075 3.462769959097
11076 3.54660954070739
11077 3.92189164547336
11078 3.76400018173425
11079 3.73925813390682
11080 3.5572417546592
11081 3.61905544921213
11082 3.61117123991904
11083 3.25503851712143
11084 3.89373765128163
11085 3.4752530716991
11086 3.56798669410559
11087 3.5188176998406
11088 3.41018333769926
11089 3.24164321843011
11090 3.50387057611696
11091 3.34008905367522
11092 3.31297111623353
11093 3.20384767641211
11094 3.77726967995626
11095 3.59702921454133
11096 3.85122297831625
11097 3.34961671340143
11098 3.53657161207387
11099 3.4017290961046
11100 3.9774103196906
11101 3.52029815835749
11102 3.68133075789539
11103 3.96790026492174
11104 3.53354672836012
11105 3.32897382756894
11106 3.41668083523834
11107 3.36950098318138
11108 3.22733434511101
11109 3.46977004790129
11110 3.47130321564136
11111 3.20940146907539
11112 3.22011315746594
11113 3.72348827596323
11114 3.67587759243432
11115 3.71208271186758
11116 3.55937200141776
11117 3.42252289378019
11118 3.21897274131789
11119 3.57125477450857
11120 3.4858314750735
11121 3.58614244312916
11122 3.5599863190216
11123 3.25957652873657
11124 3.72277633098668
11125 3.52943838550718
11126 3.42606102054679
11127 3.45508466251334
11128 3.65505517432456
11129 3.53505534518735
11130 3.3710755228558
11131 3.42483605156898
11132 3.43157799536934
11133 4.03193682790557
11134 3.41162679317914
11135 3.29988292481799
11136 3.7394332736944
11137 3.32193653387914
11138 3.27914697487115
11139 3.82087073581694
11140 3.46078165213282
11141 3.48365476972745
11142 3.25221893726162
11143 3.27595337539616
11144 3.20723843709584
11145 3.73980446998262
11146 3.29279587862828
11147 3.87258294187545
11148 3.59287060276619
11149 3.38272364919617
11150 3.46216835214445
11151 3.45315096134435
11152 3.03553478028856
11153 3.09145730295316
11154 3.54610131369385
11155 3.56839458385388
11156 3.45195772756344
11157 3.71325568799918
11158 3.40766040039871
11159 3.42703523174659
11160 3.52948965944798
11161 3.57007157790292
11162 3.46335071533279
11163 3.42745390827006
11164 3.4213853429289
11165 3.46225230047963
11166 3.3988730844552
11167 3.62462000382068
11168 3.69217317602363
11169 3.32188794244231
11170 3.81210729756957
11171 3.41459292842181
11172 3.53644020082985
11173 3.64573609282786
11174 3.34462933997819
11175 3.23667912794546
11176 3.37534678021284
11177 3.06511835141741
11178 3.6342460351323
11179 3.6479203629912
11180 3.65294931930706
11181 3.53307956698707
11182 3.76842046669691
11183 3.59049901808132
11184 3.25583916301218
11185 3.27033465111252
11186 3.67901074677373
11187 3.05034530541392
11188 3.45104416260146
11189 3.67652590036619
11190 3.34912841316989
11191 3.7415572121812
11192 3.79914111026227
11193 3.89273384996129
11194 3.54057116036442
11195 3.364261185051
11196 3.66630655784815
11197 3.57021893649516
11198 3.39608971340159
11199 3.19211679387824
11200 3.78241522385325
11201 3.63139960496359
11202 3.80832449410737
11203 3.50833882523989
11204 3.4730639343749
11205 3.41169265771562
11206 3.43026563384344
11207 3.41335451750738
11208 3.44386000935466
11209 3.56951212057338
11210 3.6732651779392
11211 3.58971762921833
11212 3.47602466787742
11213 3.7244423079025
11214 3.67259812867173
11215 3.90958520468648
11216 3.57778535359864
11217 3.85106336501211
11218 3.43720476585248
11219 3.48588027412292
11220 3.87495964168428
11221 3.39369845323667
11222 3.65956731696469
11223 3.55655679798552
11224 3.32614978982128
11225 3.64142086093977
11226 3.85760567214967
11227 3.73957583377023
11228 3.84463717922013
11229 3.85640308586373
11230 3.46526530526892
11231 3.5654730579773
11232 3.81048560292055
11233 3.54920991167963
11234 3.36252093173228
11235 3.56911045063275
11236 3.20835753871185
11237 3.30551977590458
11238 3.64505319479239
11239 3.62748549116678
11240 3.40550675988759
11241 3.60896312068082
11242 3.67334122812219
11243 3.67926346592587
11244 3.43441747873215
11245 3.35927097259211
11246 3.40306420358409
11247 3.62186055113823
11248 3.58216793059023
11249 3.50001184321703
11250 3.67497168598148
11251 3.17441917929054
11252 3.21706823548502
11253 3.30605279113409
11254 3.3807545659719
11255 3.49653247314203
11256 3.4086648092338
11257 3.37213406209603
11258 3.47454089234897
11259 3.38651292931099
11260 3.53726734865448
11261 3.06109903051592
11262 3.64835678892335
11263 3.54212869980257
11264 3.65299923883825
11265 3.51487924482687
11266 3.3011209287059
11267 3.33292513527785
11268 3.62295578897981
11269 3.56628568796187
11270 3.38052800166389
11271 3.65472783881782
11272 3.37733528995029
11273 3.31092301824477
11274 3.28964297651154
11275 3.64332064597385
11276 3.83370493776829
11277 3.38838134669924
11278 3.46164645287685
11279 3.68313796112027
11280 3.65839343981138
11281 3.72282793685463
11282 3.20240135589739
11283 3.52544760670785
11284 3.31263708929758
11285 3.33057926089801
11286 3.2929381071947
11287 3.09941432840652
11288 3.2495823905427
11289 3.2342261292742
11290 3.3371060242138
11291 3.65399476251967
11292 3.52143104370593
11293 3.60300320225861
11294 3.52373853206961
11295 3.86080516206087
11296 3.35737503988181
11297 3.23657040645942
11298 3.70689385549232
11299 4.06708257461884
11300 3.75901437628388
11301 3.52824795843297
11302 3.54599915015266
11303 4.05927265858739
11304 3.14528941412188
11305 3.42729725701214
11306 3.43224720889954
11307 3.6398914995028
11308 3.6112300397901
11309 3.71040132134756
11310 3.56379966659527
11311 3.42933134798128
11312 3.56405720937667
11313 3.47293821031914
11314 3.64248028443666
11315 3.38475922739741
11316 3.55371803477361
11317 3.0873463721436
11318 3.48531708199812
11319 3.77160326853516
11320 3.51313015297407
11321 3.19823973688663
11322 3.43152191971891
11323 3.26046284859002
11324 3.99351996894338
11325 3.93186375447705
11326 3.33022852864501
11327 3.63143041722554
11328 3.9991828056336
11329 3.33539123941555
11330 4.01665847965812
11331 3.54646528051372
11332 3.50119354132342
11333 3.29265756336561
11334 3.19834830445572
11335 3.70827905882813
11336 3.32487620349076
11337 3.36689762067995
11338 3.30309763121855
11339 3.45297945021877
11340 3.69635145884065
11341 3.34950376820648
11342 3.36838930386145
11343 3.68893704286741
11344 3.5154088687495
11345 3.38272898662721
11346 3.46551725007785
11347 3.51686565968516
11348 3.57221783559152
11349 3.21198761473903
11350 3.67747508376692
11351 3.4961050819278
11352 3.38018944873432
11353 3.41726351045818
11354 3.57685567672409
11355 3.37994393853593
11356 3.21951960324462
11357 3.69067813446268
11358 3.44077391685629
11359 3.29948022507908
11360 3.26954519097743
11361 3.57539836045372
11362 3.22587388696107
11363 3.54609844791753
11364 3.51977197783388
11365 3.37819572095891
11366 3.26666032922749
11367 3.37227751942171
11368 3.55442536897953
11369 3.47462897587227
11370 3.34560399356402
11371 3.44482557935812
11372 3.58557688673006
11373 3.4339837853117
11374 3.4101106016042
11375 3.25251239147281
11376 3.48026308535166
11377 3.5779381857379
11378 3.1567466604869
11379 3.20993829998884
11380 3.20878913027546
11381 3.59511998654405
11382 3.38576220618725
11383 3.74751224807217
11384 3.50939737639698
11385 3.48627871022935
11386 3.29312392606749
11387 3.37332238251969
11388 3.55013752924825
11389 3.48805362692429
11390 3.55184909011331
11391 3.34947084115394
11392 3.62668321012207
11393 3.6612945123652
11394 3.54913432209466
11395 3.45721527531032
11396 3.53658430553939
11397 3.37294222477486
11398 3.29704982443187
11399 3.30693056410841
11400 3.58807892301865
11401 3.47524006103896
11402 3.46208801301404
11403 3.23275801788698
11404 3.49772438849509
11405 3.79610338331387
11406 3.25184641997406
11407 3.6419153882077
11408 3.61715153319368
11409 3.47711795782297
11410 3.3016291647257
11411 3.29049788249033
11412 3.61803739463794
11413 3.59647625429009
11414 3.64765188651711
11415 3.65604000865157
11416 3.40195341806272
11417 3.13414563207375
11418 3.61397848886547
11419 3.36234221789827
11420 3.41328468089575
11421 3.67892872693549
11422 3.34051918949368
11423 3.42841110798406
11424 3.38548898240879
11425 3.44815428445857
11426 3.42965547764098
11427 3.55643226619903
11428 3.25522977858886
11429 3.6251450571057
11430 3.58637670937679
11431 3.26463647301657
11432 3.49172660259283
11433 3.23875738612499
11434 3.56634010333725
11435 3.3283416113534
11436 3.50884180295862
11437 3.28446882589072
11438 3.60798338835067
11439 3.16623698024066
11440 3.69666282277805
11441 3.79402546408552
11442 3.72195357009538
11443 3.72937244107917
11444 3.355581788585
11445 3.87371515052158
11446 3.5253652020978
11447 3.69872113494294
11448 3.32152199495105
11449 3.5899142924842
11450 3.55873458678858
11451 3.25784188659251
11452 3.91246395616095
11453 3.42191341287571
11454 3.8049556147087
11455 3.46929474337989
11456 3.57502396674505
11457 3.41122109544743
11458 3.62538735601501
11459 3.58700743275214
11460 3.47556988380365
11461 3.25903019026366
11462 3.34942569817307
11463 3.93084492063214
11464 2.94234156685628
11465 3.30403943094645
11466 3.94549557179067
11467 3.40625755332599
11468 3.35426453814159
11469 3.64461852263771
11470 3.21817151600929
11471 3.69990561795886
11472 3.41340265498596
11473 3.41363655443954
11474 3.51008547750979
11475 3.40742970472965
11476 3.43536898183411
11477 3.5122836493027
11478 3.29999577685375
11479 3.3975612896348
11480 3.70949335132074
11481 3.56634561171637
11482 3.57254683942518
11483 3.93944855254665
11484 3.50881548553673
11485 3.40811062935385
11486 3.34708935299077
11487 3.48197391056901
11488 3.23235307798661
11489 3.59952456690172
11490 3.55492415385053
11491 3.73183000575504
11492 3.63947318969387
11493 3.28984354227965
11494 3.78948659655199
11495 3.34590461440161
11496 3.8570063256962
11497 3.26799562705526
11498 3.81837339490994
11499 3.6680404130073
11500 3.51963862771931
11501 3.19476104454729
11502 3.37838555030949
11503 3.29612875306054
11504 3.51948573563268
11505 3.33000254523753
11506 3.68809069157144
11507 3.19857361127002
11508 3.14494216381939
11509 3.1930657262623
11510 3.45342926491525
11511 3.36717917822027
11512 3.9296049964823
11513 3.45282125740206
11514 3.33280083491605
11515 3.24374246747097
11516 3.77770887123695
11517 3.29456862269411
11518 3.30810302468861
11519 3.32688623088597
11520 3.21145366918473
11521 3.31427032903776
11522 3.62756647850364
11523 3.85781334144327
11524 3.02917374786101
11525 3.23266104487451
11526 3.38742417661427
11527 3.51651913732423
11528 3.62804393548973
11529 3.37580955286652
11530 3.60836986339033
11531 3.8322236388541
11532 3.47866058562879
11533 3.25552669989507
11534 3.4110466809097
11535 3.76749901553988
11536 3.42508308503868
11537 3.38814304452787
11538 3.47620090916497
11539 3.74439038395723
11540 3.25023971785398
11541 3.35880470305562
11542 3.6246535018989
11543 3.86292928129558
11544 3.547674630216
11545 3.7012665828914
11546 3.522495096509
11547 3.4507551645211
11548 3.26275815424758
11549 3.11586355333904
11550 3.48480527712975
11551 3.54242515284357
11552 3.41553090232012
11553 3.20251479878496
11554 3.6382640754293
11555 3.32560436967983
11556 3.22697452215441
11557 3.19693129486081
11558 3.59548875145619
11559 3.20311574385801
11560 3.35876599156947
11561 3.8818178209577
11562 3.23339740580271
11563 3.41337227962815
11564 3.44358859534221
11565 3.48506731155819
11566 3.63521122573434
11567 3.32494855721411
11568 3.336121044289
11569 3.31621237723009
11570 3.34343304611747
11571 3.20548379977016
11572 3.17216589401662
11573 3.49653158652514
11574 3.55270051508977
11575 3.42679973303144
11576 3.55677736468011
11577 3.15100824916375
11578 3.28587693280442
11579 3.44683091919839
11580 3.52993521227789
11581 3.37446018376401
11582 3.56768930952886
11583 3.31346267975992
11584 3.89958070305993
11585 3.40254387893455
11586 3.29016913885335
11587 3.73274007812158
11588 3.71331839112649
11589 3.33631006348451
11590 3.36646415473527
11591 3.59899350691092
11592 3.21502987143574
11593 3.52607440765699
11594 3.26127455094939
11595 3.17164085161152
11596 3.33049980591131
11597 3.59071144063163
11598 3.30824396729178
11599 3.73977783175109
11600 3.89174221329408
11601 3.51989536416771
11602 3.60272601728975
11603 3.27071737566744
11604 3.96004816297941
11605 3.57005950533946
11606 3.40317924981606
11607 3.14041423059418
11608 3.65406135151645
11609 3.60032674420634
11610 3.15734771440443
11611 3.36351249555983
11612 3.60558625072733
11613 3.49039251281661
11614 3.5077813545059
11615 3.51242073234594
11616 3.40734524497166
11617 3.37687934932634
11618 3.18481634217251
11619 3.51295003908669
11620 3.55612526937558
11621 3.65145193423184
11622 3.42996392383512
11623 3.77271403855855
11624 3.57452030612975
11625 3.62930469294162
11626 3.52020663297327
11627 3.26117508818373
11628 3.48724514556566
11629 3.37924506252942
11630 3.54436273395881
11631 3.29222141861092
11632 3.52769972532545
11633 3.64151749960533
11634 3.83906001027739
11635 3.70175309577519
11636 3.58026452327194
11637 3.37307857532698
11638 3.41864586423218
11639 3.34047513568538
11640 3.40633129397033
11641 3.73638566100507
11642 3.30280417909228
11643 3.65492770273618
11644 3.86510735437324
11645 3.46198181222178
11646 3.98620616723496
11647 3.51627528736811
11648 3.73852559739364
11649 3.47393889148956
11650 3.72709947008686
11651 3.68643762791437
11652 3.34853769991265
11653 3.79784011595758
11654 3.24722109370007
11655 3.98738256214937
11656 3.68502580813072
11657 3.61703078849162
11658 3.45327507172846
11659 3.69744630841185
11660 3.82021482334731
11661 3.92719051719644
11662 3.61199948657729
11663 3.32971228148843
11664 3.77671390458467
11665 3.36927027649171
11666 3.41688550279722
11667 3.44612975023202
11668 3.31949396119344
11669 3.62568539610782
11670 3.40605360878133
11671 3.32218962923632
11672 3.51666024947679
11673 3.66244484204547
11674 3.24026880252833
11675 3.49532414875506
11676 4.23337291377817
11677 3.8530427888495
11678 3.39995235336043
11679 3.60572435592186
11680 3.52149211124584
11681 3.58600206999724
11682 3.45216896016249
11683 3.21633444994259
11684 3.12259651965631
11685 3.59056281372773
11686 3.3953372168684
11687 3.35932581554642
11688 3.61397389939814
11689 3.10397188699199
11690 3.0952462557099
11691 4.04104662290916
11692 3.94562682188216
11693 3.54227466896859
11694 3.51475421803898
11695 3.4327423084246
11696 3.47065494589773
11697 3.37439580238473
11698 3.32589126678244
11699 3.87387641163925
11700 3.34262408887368
11701 3.41809934485713
11702 3.0700298174681
11703 3.53640597430522
11704 3.76045316892106
11705 3.47094900246934
11706 3.5128324310876
11707 3.40388665646112
11708 3.24803751528451
11709 3.1080752764596
11710 3.1358168080776
11711 3.56201513103082
11712 3.80162695034228
11713 3.46160780677756
11714 3.62420209368752
11715 3.23365362536753
11716 3.72215306401619
11717 3.22099580741049
11718 3.7930632216187
11719 3.38591561837085
11720 3.7908992487141
11721 3.09395729164313
11722 3.58543126032002
11723 3.43868111176621
11724 3.07177008517232
11725 3.16193956437814
11726 3.20401685331254
11727 3.23326001772562
11728 3.80156457546196
11729 3.59692381630908
11730 3.19206352540102
11731 3.14090739950264
11732 3.72052075043646
11733 3.88761766076162
11734 3.66889587988248
11735 3.4261242846913
11736 3.13496170287191
11737 3.41759008610188
11738 3.42353672395168
11739 3.92180894811869
11740 3.30206334591361
11741 3.68306020913332
11742 3.63408076978898
11743 3.57835368885623
11744 3.72404934310108
11745 3.63549906154082
11746 3.34261143846566
11747 3.64608055407673
11748 3.27721584140624
11749 3.69066887988836
11750 3.09456294049136
11751 3.94157951714662
11752 3.51349067413281
11753 3.36945583912082
11754 3.18838138529412
11755 3.63983402524372
11756 3.26763600046251
11757 3.23137215033575
11758 3.40375035714379
11759 3.18125385931601
11760 3.45974832545861
11761 3.24345600752766
11762 3.5083740958798
11763 3.38561691467751
11764 3.22840258343988
11765 3.12771909856804
11766 3.36428208758945
11767 3.63543671375446
11768 3.40826783419639
11769 3.6317215266332
11770 3.61417487888628
11771 3.02531133400467
11772 3.33685105556255
11773 3.94367189166848
11774 3.45499839653336
11775 3.39002681361411
11776 3.30911607292314
11777 3.442919060395
11778 3.72977130002594
11779 3.73182179287583
11780 3.86343582180762
11781 3.56926944418469
11782 3.56646966394118
11783 3.70109864275172
11784 3.94144831812225
11785 3.60575850790582
11786 3.97815116991266
11787 3.46499857467666
11788 3.69837071360408
11789 2.90027915929012
11790 3.4904587315851
11791 3.38355844183238
11792 3.49122338722323
11793 3.39571272399315
11794 3.21373109595993
11795 3.44962679598539
11796 3.70304808543624
11797 3.44188243585724
11798 3.52357362142574
11799 3.07151984029117
11800 3.56960261626547
11801 3.45063316413484
11802 3.71705482245413
11803 3.67781210784795
11804 3.51600018731678
11805 3.59732740466321
11806 3.48829330383008
11807 3.3506736687073
11808 3.75253016799797
11809 3.4170803830472
11810 3.70498285212973
11811 3.55413545956239
11812 3.71798728404389
11813 3.52640165354
11814 3.5210161376733
11815 3.22860175343705
11816 3.2523059128049
11817 3.68933106688946
11818 3.65224670978271
11819 3.15800863163281
11820 3.28760772823229
11821 3.42646019094889
11822 3.46805855216102
11823 3.02906485023099
11824 3.40677042768606
11825 3.47687951855187
11826 3.54421114089495
11827 3.19360817799976
11828 3.6818643488781
11829 3.67795262343731
11830 3.71454160873017
11831 3.47607382464928
11832 3.63086433030726
11833 3.58366228771113
11834 3.67759353256563
11835 3.40858987277533
11836 3.48855111475466
11837 3.36649277442528
11838 3.55513446106355
11839 3.65446513544811
11840 3.61580424400545
11841 3.26313198909518
11842 3.80131610328713
11843 3.5045114361046
11844 2.98053605020125
11845 3.56524424548925
11846 3.40675500230646
11847 3.49895554553823
11848 3.36973825862492
11849 3.42214006986947
11850 3.52478726236275
11851 3.42067167840664
11852 3.20139730376427
11853 3.29952261922117
11854 3.68134360025327
11855 3.66201745940672
11856 3.28287309996255
11857 3.23138297333222
11858 2.88572332046248
11859 3.44713401900527
11860 3.37303370233158
11861 3.49969619626407
11862 3.45632971728572
11863 3.89394600645058
11864 3.36996184654378
11865 3.34168310224086
11866 3.25356924455648
11867 3.49851612633965
11868 3.4893983714936
11869 3.78405980854773
11870 3.33814980808033
11871 3.45683090555882
11872 3.51737952333544
11873 3.31496256243439
11874 3.61440007255581
11875 3.53937570977125
11876 3.46653914252102
11877 3.69328875786918
11878 3.42481513170992
11879 4.12282707173194
11880 3.50046226770921
11881 3.17223239378488
11882 3.52882901931041
11883 3.17298448702355
11884 3.44533922086095
11885 3.33354989441569
11886 3.22350334194664
11887 3.46194657956385
11888 3.66518284861199
11889 3.79216728444182
11890 3.40674647453935
11891 3.81202185013711
11892 3.5557069029866
11893 3.54929803259213
11894 3.49771810256684
11895 3.06690094512509
11896 3.70138016924345
11897 3.36463611645942
11898 3.40988358900965
11899 3.59402734709432
11900 3.07791895484234
11901 3.05776605330996
11902 3.12692033312241
11903 3.47670564789281
11904 4.20339696025543
11905 3.37769594112957
11906 3.43287874494612
11907 3.44489736388987
11908 3.51346079003241
11909 3.63471211091957
11910 3.70395932181037
11911 3.41249667123458
11912 3.40106431925683
11913 3.56463569108899
11914 3.34269190514495
11915 3.3937994695125
11916 3.18318502544591
11917 3.52287634847881
11918 3.18211794999889
11919 3.34567800374769
11920 3.40866545060087
11921 3.30584087796729
11922 3.22137326973593
11923 3.55295919255316
11924 3.39223447432446
11925 3.23457652543742
11926 3.61971634808216
11927 3.55555919755829
11928 3.55476428268161
11929 3.28357495100585
11930 4.13019966182423
11931 3.20203271407164
11932 3.92903394336177
11933 3.55713803656743
11934 3.99589936872655
11935 3.50010368173592
11936 3.40837264281368
11937 3.10734900747906
11938 3.2626397017202
11939 3.28276752351487
11940 3.38199425037456
11941 3.86100942836502
11942 3.40891159648199
11943 3.33910237671631
11944 3.36132630930527
11945 3.36083176043925
11946 3.39763241304137
11947 3.42600087767716
11948 3.36059294753412
11949 3.65510535110786
11950 3.43968830251241
11951 3.24284702301077
11952 3.46155096365798
11953 3.86246895063637
11954 3.63312224006665
11955 3.43759982594202
11956 3.51209753427733
11957 3.64929132369575
11958 3.43176319270484
11959 3.2277477070819
11960 3.49062909754563
11961 3.58190771279111
11962 3.43646352917831
11963 3.56632760029778
11964 3.43892487375391
11965 3.30268637608175
11966 3.55091952020404
11967 3.42361414359419
11968 3.43316941209338
11969 3.9507238414971
11970 3.50058057198119
11971 3.33798081965026
11972 3.22022578976552
11973 3.36381392643724
11974 3.81432638232428
11975 3.56843708142722
11976 3.6591649868619
11977 3.6188100982244
11978 3.63792556034192
11979 3.58926756579263
11980 2.97759048431969
11981 3.66702209215548
11982 3.69181872857609
11983 3.71477455651808
11984 3.4767977283382
11985 4.15816163716546
11986 3.39838535627462
11987 3.5244203388974
11988 3.98925267270646
11989 3.19657926130248
11990 3.33364344196684
11991 3.53337611980538
11992 3.54319835374227
11993 3.09530097607952
11994 3.21915242235598
11995 3.11636870289871
11996 3.11343418200069
11997 3.49359509351038
11998 3.40741005316356
11999 3.59593411754518
12000 3.20829853220588
12001 3.58219651316384
12002 3.62657913143367
12003 3.22320605475672
12004 3.07853483675722
12005 3.7049375687661
12006 3.21537610215016
12007 3.49781952146349
12008 3.30120670630054
12009 3.40717714904952
12010 3.76780267306145
12011 3.16554918154816
12012 3.48680029150505
12013 3.26242585225671
12014 3.04188122057745
12015 3.50907755854261
12016 3.29295795814
12017 3.6117767931007
12018 3.24452928945365
12019 3.40302700302305
12020 3.76921295318981
12021 3.36375638125067
12022 3.53628011646753
12023 3.54057610868959
12024 3.7940486864333
12025 3.15379891529103
12026 3.67883920432806
12027 3.52103565853267
12028 3.46960759595929
12029 3.43516486154982
12030 3.11939858324855
12031 3.72857607900558
12032 3.20498970452634
12033 3.67083124751079
12034 3.26595084638892
12035 3.37146968911388
12036 3.44129378736813
12037 3.18107453826556
12038 3.3224434518436
12039 3.16546417613898
12040 3.10846464397015
12041 3.25193227586419
12042 3.84009700041038
12043 3.74838388296724
12044 3.79456218963191
12045 3.40285053384625
12046 3.53204660093015
12047 3.33581676691656
12048 3.26991144624857
12049 3.61565618685043
12050 3.32673230605872
12051 3.51280473857593
12052 3.40764002652915
12053 3.52743526340336
12054 3.67592540706558
12055 3.80641030256521
12056 3.57639367690002
12057 3.46068453226574
12058 3.34152078241114
12059 3.1132571305227
12060 3.25977132215649
12061 3.40604923234932
12062 3.63422434935218
12063 3.61763708670793
12064 3.13660383048849
12065 3.35796096419074
12066 3.22488521421599
12067 3.56971214057781
12068 3.39979703247525
12069 3.4677652855194
12070 3.45365070047729
12071 3.4729510203029
12072 3.69546889743538
12073 3.42093610905835
12074 3.72235985497591
12075 3.50603080008186
12076 3.65785216671884
12077 3.36043914124866
12078 3.04076129783776
12079 3.63920012097215
12080 3.17650346207981
12081 3.33107822964905
12082 3.25547028878818
12083 3.22611496690928
12084 3.3461223105423
12085 3.22860917412377
12086 3.27748948954026
12087 3.56427528393983
12088 3.43269656026795
12089 3.19973701565724
12090 3.73640212096458
12091 3.72997346029134
12092 3.47656817015304
12093 3.27608652191822
12094 3.36076244569723
12095 3.48380891703316
12096 3.26765324758541
12097 3.83930173895156
12098 3.55825036059996
12099 3.53118113878273
12100 3.29396053386458
12101 3.23471400629141
12102 3.47503468646413
12103 3.18233745721191
12104 3.71829376694707
12105 3.13826972144676
12106 3.74878572681336
12107 3.62266912974611
12108 3.18501321735472
12109 3.26796988216383
12110 3.57280288235548
12111 3.2502625089796
12112 3.49541617260418
12113 3.71944671622052
12114 3.5014545106296
12115 3.14063235426707
12116 3.41289654604865
12117 3.2618931964805
12118 3.56224506391672
12119 3.21538990019977
12120 3.32911709654338
12121 3.74455801088806
12122 3.41395121910798
12123 3.46183490660493
12124 3.70173620392198
12125 3.29195205635886
12126 3.39241459089681
12127 3.21026458143018
12128 3.12399440739335
12129 3.60509634462101
12130 3.26106042737241
12131 3.21994386013428
12132 3.45425422748211
12133 3.41713055323144
12134 3.43675568583236
12135 3.71263574300361
12136 3.62210660863351
12137 3.59839505772542
12138 3.62900468672743
12139 3.57048221139419
12140 3.28909592304594
12141 3.13293425817883
12142 3.55496633846598
12143 3.25703240265257
12144 3.54361703599607
12145 3.32438415744556
12146 3.79326879840095
12147 3.15857775166315
12148 3.33957407707527
12149 3.69736900446772
12150 3.43489094642086
12151 3.66519902897163
12152 3.39381412298238
12153 3.36637973709785
12154 3.61219071048828
12155 3.48820378201284
12156 3.84153987316532
12157 3.58522329469289
12158 3.26718204937255
12159 3.17402942803874
12160 4.00607553357716
12161 3.39754123478107
12162 3.41632747582071
12163 3.80446542613407
12164 3.55614206465285
12165 3.56732455171461
12166 3.64413599657704
12167 3.64949531865611
12168 3.81652469889743
12169 3.64578014794053
12170 3.37837444534272
12171 3.29724565202878
12172 3.39929859687225
12173 3.22674779622736
12174 3.50323132049052
12175 3.69171377176687
12176 3.52657009197162
12177 3.30364198413274
12178 3.51340670520777
12179 4.1626208940159
12180 3.27770907472457
12181 4.06743114558922
12182 3.70576770441334
12183 3.53844899772762
12184 3.72061967746152
12185 3.67447448341393
12186 3.25139675397636
12187 3.52079334611919
12188 3.30220243684235
12189 3.15238705987049
12190 3.10595927932213
12191 3.21501721525102
12192 3.70014478573662
12193 3.31361694102039
12194 3.74160791063205
12195 3.51802855305418
12196 3.86761178979904
12197 3.66314572014352
12198 3.39181408325883
12199 3.12706659340381
12200 3.25865819039753
12201 3.38977719598672
12202 3.25757549617738
12203 3.92358883770434
12204 3.43545296329812
12205 3.31684791603035
12206 3.61678316619054
12207 3.85410786900812
12208 3.43889995442951
12209 3.05473157336516
12210 3.18850721278318
12211 3.54998160423602
12212 3.39469579042949
12213 3.45009083652544
12214 3.53218880344872
12215 3.5689998735685
12216 3.28735808368859
12217 3.27193173935343
12218 3.37312059656593
12219 3.57798982404171
12220 3.74018650293126
12221 3.25807331721167
12222 3.18477950189027
12223 3.49134260067534
12224 3.24465972218695
12225 3.45574021061289
12226 3.57955409682925
12227 3.94496939780357
12228 3.16245778107759
12229 3.43807787775881
12230 3.77811727066976
12231 3.41441265891726
12232 3.47172009986136
12233 3.77555269982537
12234 3.71463841276645
12235 3.3163443780098
12236 3.14594107036625
12237 3.3903320665816
12238 3.32012166955003
12239 3.2849840917327
12240 3.43963384007573
12241 3.59710334445668
12242 3.79810739942571
12243 3.76937965918054
12244 3.94592896146728
12245 3.40937546945493
12246 3.8080481395015
12247 3.05183439188042
12248 3.42963354781362
12249 3.69270870799629
12250 3.53479492569088
12251 3.5276269515984
12252 4.08390259246588
12253 3.45202911581847
12254 3.73207734953988
12255 3.62890431497258
12256 3.7788735977486
12257 3.86676809981352
12258 3.50852631011683
12259 3.43474528068004
12260 3.86742634556726
12261 3.57739334432887
12262 3.57597268627175
12263 3.26692751309992
12264 3.66525852385554
12265 3.28655980340961
12266 3.21058188184997
12267 3.2600774316321
12268 3.17277810772982
12269 3.5196289561744
12270 3.51266953195017
12271 3.49137067625802
12272 3.44954353995523
12273 3.459922576706
12274 3.54061140273603
12275 4.06013584856321
12276 3.88840706329664
12277 3.68362072679058
12278 3.27709826466315
12279 3.02204293307021
12280 3.37887784162002
12281 3.59379933213945
12282 3.59705380479518
12283 3.52837116190751
12284 3.12481098907252
12285 3.5221388181267
12286 3.50884150600604
12287 3.55112566409739
12288 3.48118101795193
12289 4.12373775370745
12290 3.75845573514047
12291 3.67329037249205
12292 3.59749263884698
12293 3.28676577826009
12294 3.99076946383206
12295 3.4728213335857
12296 3.56223373076926
12297 3.58263415753646
12298 3.3866344600794
12299 3.16389962350488
12300 3.47707233487289
12301 3.25452558666183
12302 3.51671235086375
12303 3.49384232401467
12304 3.72126174774264
12305 3.43343665558016
12306 3.54589082769427
12307 3.40245092660884
12308 3.8973695929105
12309 3.29861835082344
12310 3.38628008148835
12311 3.47467207232981
12312 3.35100938719311
12313 4.00884015422421
12314 3.49651311610083
12315 3.52808991401727
12316 3.67686325948434
12317 3.13388579071621
12318 3.7096191821464
12319 3.21112763475608
12320 3.4092135722078
12321 3.46692739659896
12322 3.40866010064749
12323 3.51720647495506
12324 3.11297598752362
12325 3.48716733468779
12326 3.79219735872241
12327 3.74633639424496
12328 3.43065217049898
12329 3.3698849154162
12330 3.43339757910218
12331 3.20853430193986
12332 3.18769473385213
12333 3.09010097885876
12334 3.37202895311665
12335 3.36560376352516
12336 3.33114736231563
12337 3.40711341684532
12338 3.39181486592749
12339 3.60064431190258
12340 2.97511691738779
12341 3.5833710318412
12342 3.38139692002857
12343 3.01077697135892
12344 3.60162281024231
12345 3.63553634978938
12346 3.30876410825808
12347 3.39192304338396
12348 3.41947695744353
12349 3.35590758378769
12350 3.30723203874007
12351 3.67239564904659
12352 3.61444005312671
12353 3.89434098774056
12354 3.49721773351778
12355 3.13848646462605
12356 3.12297294787625
12357 3.51267721499419
12358 3.76828774035854
12359 3.49037997306008
12360 3.49343882077633
12361 3.32315574045725
12362 3.32095908725807
12363 3.43565213542222
12364 3.17533820874755
12365 3.60573869854663
12366 3.32834863112345
12367 3.44280394327554
12368 3.60301245604125
12369 3.31810994301987
12370 3.59345473628046
12371 3.47049248662678
12372 3.68310139348244
12373 3.85528764616593
12374 3.58344385480603
12375 2.94726471887706
12376 3.42738206194169
12377 3.27914827755615
12378 3.7581498509832
12379 3.79791445902231
12380 3.34367608975644
12381 3.16962754795313
12382 3.58608152350363
12383 3.36154593639405
12384 3.76374394489461
12385 3.53213436429139
12386 3.64149612280813
12387 3.78654037338383
12388 3.56014878078465
12389 3.49807057255828
12390 3.42297533185148
12391 3.30094987736955
12392 3.53744818723346
12393 3.26932925556578
12394 3.30497087922828
12395 3.5483573259111
12396 3.63691919123245
12397 3.27560956372063
12398 3.28418945535666
12399 3.09964068127959
12400 3.91362497252968
12401 3.20614900615164
12402 3.28876742337523
12403 3.10290406308794
12404 3.20096305870215
12405 3.42090904823979
12406 3.75185605036888
12407 3.56666899427898
12408 3.53875907214895
12409 3.53658047300334
12410 3.63119006113715
12411 3.15309923999413
12412 3.00175316892644
12413 3.38050998246103
12414 3.34455651485842
12415 3.49838596582485
12416 3.4938338623755
12417 3.42487440795659
12418 3.12455857085764
12419 3.38689581144919
12420 3.33271958255
12421 3.55113012211946
12422 3.49768392845612
12423 3.66965216046606
12424 3.30617664415379
12425 3.48301861522925
12426 3.51989815842314
12427 3.37514819978304
12428 3.59954492083376
12429 3.18318053660245
12430 3.23644475715587
12431 3.50810726439983
12432 3.22210204780661
12433 3.83491751951623
12434 3.45920207607591
12435 3.42642259480702
12436 3.8308097119386
12437 3.42357726554402
12438 3.18736033908542
12439 3.52894041238218
12440 3.474556124735
12441 3.56828049313411
12442 3.16779694520169
12443 3.23762770466708
12444 3.37735170656528
12445 3.29135121730008
12446 3.23951509617266
12447 3.70672897409135
12448 3.4023226103943
12449 3.58760119760082
12450 3.81288671349627
12451 3.99226769344803
12452 3.82694358938395
12453 3.1669075255176
12454 3.44055395334848
12455 3.44132390777761
12456 3.47514452633535
12457 3.46222421064778
12458 3.41724658621754
12459 3.57852684639726
12460 3.34680449794445
12461 3.66692532594524
12462 3.80999183916838
12463 3.30703307270318
12464 3.43122302668416
12465 3.59139345831191
12466 3.52828873832198
12467 3.45208755737151
12468 3.49108979530267
12469 3.22425578684439
12470 3.48331747411556
12471 3.45674321568829
12472 3.84492968045306
12473 3.64656554788363
12474 3.29081086089212
12475 3.80506449684942
12476 3.1332858374723
12477 3.36819648910312
12478 3.36571252941698
12479 3.53131607457726
12480 3.45792382181376
12481 3.46115747122387
12482 3.69379746169787
12483 3.52874193168825
12484 3.60778496401293
12485 3.32023571921375
12486 3.3256642051743
12487 3.50094508419618
12488 3.75757777062632
12489 3.30958127477952
12490 3.59919689287444
12491 3.58513596159145
12492 3.75677487081085
12493 3.54338732876646
12494 3.3068983872485
12495 3.5093619125179
12496 3.54567889715772
12497 3.58091436445688
12498 3.17322710249533
12499 3.49926043185333
12500 3.26604026948908
12501 3.69584024172172
12502 3.36442598533835
12503 3.48452555715664
12504 3.1336431460756
12505 3.33638336875362
12506 3.16830842192972
12507 3.81249012824708
12508 3.74127999292225
12509 3.35571519280336
12510 3.25024776515421
12511 3.51620632076772
12512 3.57489174332802
12513 3.40394374958947
12514 3.06782349306503
12515 3.68805281348629
12516 3.63952390009107
12517 3.42930430073307
12518 3.25145704611671
12519 3.51269896413944
12520 3.49325237432806
12521 3.59622868979909
12522 3.17023434411957
12523 3.33047982863527
12524 3.13455531453099
12525 3.9032188374704
12526 3.53198426853536
12527 3.33026993956458
12528 3.57258619985274
12529 3.45161680552997
12530 3.53228993639041
12531 3.32013178875906
12532 3.45452107039675
12533 3.25630671531575
12534 3.66104681122288
12535 3.7252146774799
12536 3.21505057480655
12537 3.69379467050286
12538 3.42009675786429
12539 3.42783158171912
12540 3.91758484533389
12541 3.55187489087845
12542 3.14237758578273
12543 3.29990820588109
12544 3.71272699602869
12545 3.63721586654131
12546 4.00271223602129
12547 3.14075769193263
12548 3.94173481602193
12549 3.36833629580506
12550 3.65071109388105
12551 3.46510636315508
12552 3.65496507811308
12553 3.42483044082732
12554 3.15098996731402
12555 3.66114029868705
12556 3.26655176160963
12557 3.23820058669695
12558 3.65083071692008
12559 3.63532033247417
12560 3.54129989878323
12561 3.60732115416966
12562 3.60766594921325
12563 3.46577418919723
12564 3.1487028165829
12565 3.46491118273103
12566 3.06678181710282
12567 3.53097245500329
12568 3.07512816610843
12569 3.5144180474653
12570 3.2807197357954
12571 3.80199460084323
12572 3.56448122642933
12573 3.4427099036763
12574 3.38635807205743
12575 3.16678117493158
12576 3.5050348218635
12577 3.43367095088428
12578 3.56208216795962
12579 3.59658471273721
12580 3.20121942261991
12581 3.39210847066105
12582 4.29637944028631
12583 3.77941353739721
12584 3.69033138331416
12585 3.40261903104895
12586 3.39882110963146
12587 3.51879150311075
12588 3.56102081448379
12589 3.18506681261804
12590 3.55752690555314
12591 3.19916438569076
12592 3.37712609084474
12593 3.27589477464547
12594 3.25206834940477
12595 3.08091490924057
12596 3.33178809574145
12597 3.50548373901532
12598 3.05780466498482
12599 3.50249421164312
12600 3.24314156615275
12601 3.31922793007375
12602 3.45698234783084
12603 3.22946161175883
12604 3.27282009759153
12605 3.6372334961663
12606 3.5000015676568
12607 3.63254187186454
12608 3.6513185878734
12609 3.75216875725884
12610 3.54140286559995
12611 3.5086801472947
12612 3.44455839345603
12613 3.52816113561912
12614 3.27529917620293
12615 3.44002654091524
12616 3.65504599368053
12617 3.35966112915202
12618 3.3633356288876
12619 3.69833332219707
12620 3.27637915856883
12621 3.42841090779922
12622 3.72483566478255
12623 3.30155432821578
12624 3.39262689312434
12625 3.2369951409652
12626 3.39174496411658
12627 3.14040820390476
12628 3.487448371453
12629 3.74257392505884
12630 3.69581424076679
12631 3.37279327069545
12632 3.33988887195318
12633 3.36396983356556
12634 3.68087870620834
12635 3.66867719798752
12636 3.29071406901787
12637 3.47622109188593
12638 3.50344046395733
12639 3.43752433231015
12640 3.35148877208438
12641 3.75429259013871
12642 3.46996913516962
12643 3.14651993175965
12644 3.57564658889792
12645 3.53093606962745
12646 3.58100016067795
12647 3.46724547815276
12648 3.30338676699241
12649 3.74591128331145
12650 3.38310330089687
12651 3.44181144334931
12652 3.72927589959496
12653 3.37702134142038
12654 2.94862437988625
12655 3.58858877932787
12656 3.5100433374457
12657 3.612159852331
12658 3.72366116059641
12659 3.17013902590171
12660 3.43498903251812
12661 3.39401318486106
12662 3.4213179619406
12663 3.56878813249433
12664 3.27183046801621
12665 3.36666476673772
12666 3.67505855980975
12667 3.71827191930426
12668 3.4811076844708
12669 3.67282774194803
12670 3.29890823311252
12671 3.54593222502547
12672 3.35663313281399
12673 3.68059198870861
12674 3.50134258495685
12675 3.55350200095515
12676 3.68151654086776
12677 3.68536149226706
12678 3.4445553932201
12679 3.37114050203222
12680 3.31701949681896
12681 3.90669268677586
12682 3.25744025693959
12683 3.61922821511526
12684 3.30541658414557
12685 3.74447731078344
12686 3.35152292075187
12687 3.64249168769277
12688 3.63827133020237
12689 3.68697744340526
12690 3.66872190674096
12691 3.63758912896498
12692 3.57771883108516
12693 3.88669620648904
12694 3.50915428293539
12695 3.48994720274213
12696 3.68509770742218
12697 3.79836092091725
12698 3.45274234399493
12699 3.17479095536402
12700 3.56326474503667
12701 3.43637459263958
12702 3.41301334521383
12703 3.581253849757
12704 3.44494652392227
12705 3.74465591596072
12706 3.38511641846511
12707 3.36285804698857
12708 3.43120280436319
12709 3.16738452377022
12710 3.43267321278724
12711 3.35252636365313
12712 3.16801438673643
12713 3.14602215362975
12714 3.62235097546535
12715 3.439876595598
12716 3.20821367316197
12717 3.28246098140797
12718 3.4113506926607
12719 3.23687047898869
12720 3.73942338986576
12721 3.47818086757928
12722 3.52327161601724
12723 3.67152836558644
12724 3.82243249627876
12725 3.33441444858656
12726 3.80911714781301
12727 3.15620879844657
12728 3.40487926318949
12729 3.84325316743268
12730 3.29867499453412
12731 3.23464993363379
12732 3.4856172845597
12733 3.34567146261583
12734 3.55648682758005
12735 3.46314801132818
12736 3.40466516943313
12737 3.375138474969
12738 3.2482858847239
12739 3.28903484458293
12740 3.30967300761577
12741 3.79707399245342
12742 3.77057519084236
12743 3.86814567933832
12744 3.75858964103274
12745 3.77226588164804
12746 3.80497135052943
12747 3.55917636273308
12748 3.30994100898921
12749 3.98653592378664
12750 3.06416124961554
12751 3.70540742117835
12752 3.39266001927438
12753 3.11537988358618
12754 3.81690535410694
12755 3.23044612501197
12756 3.7942006616055
12757 3.77726812007502
12758 2.9366731240489
12759 3.6588465519446
12760 3.63072426515889
12761 3.5204595396088
12762 3.22520388850302
12763 3.33831363256985
12764 3.18991103226351
12765 3.70533653182782
12766 3.43137124197963
12767 3.65424676446171
12768 3.54689553977616
12769 3.55415520575528
12770 3.45288703509144
12771 3.44412844886131
12772 3.23232966410016
12773 2.96913190189755
12774 3.28994181328496
12775 3.78572627878095
12776 3.49884015609064
12777 3.63684823058213
12778 3.17123049517237
12779 3.51001738345991
12780 3.21848042845357
12781 3.82950176385618
12782 3.53262570681503
12783 3.69970462591628
12784 3.54809030663703
12785 3.52106814559032
12786 3.76496780213839
12787 3.43933620650153
12788 3.41809881473869
12789 3.96583080365583
12790 3.31656928266235
12791 3.95586900553598
12792 3.83312054765381
12793 3.34720609761716
12794 3.59759533429909
12795 3.2012638896726
12796 3.04772655667372
12797 3.26893445446712
12798 3.25215728193076
12799 3.42623496560023
12800 3.3791055388676
12801 3.8101121060306
12802 3.29842519853581
12803 3.71489581813362
12804 3.45288636106868
12805 3.62064679465029
12806 3.92315482768671
12807 3.32130884383068
12808 3.64860195825033
12809 3.51343156893775
12810 3.48498580207151
12811 3.47103615725624
12812 3.57759310407085
12813 3.58722045950891
12814 3.08473799926621
12815 3.47880021251615
12816 3.47314035314623
12817 3.68013388957408
12818 3.50620134855837
12819 3.83102431816996
12820 3.31433528513818
12821 3.26002362629916
12822 3.26552677066685
12823 3.41345130129219
12824 3.33167398048134
12825 3.32615768507806
12826 3.63995118727578
12827 3.21323249128196
12828 3.02666103518442
12829 3.41937471631529
12830 3.53194810902746
12831 3.81349601999914
12832 3.59368968073265
12833 3.38528187605628
12834 3.87775768394255
12835 3.2330148623273
12836 3.4857022426716
12837 3.56643795806398
12838 3.75121046896674
12839 3.42933409009599
12840 3.38713372916586
12841 3.31282025687038
12842 3.36861488570906
12843 3.54238515789282
12844 3.54543627479935
12845 3.54420967701855
12846 3.47069065466947
12847 3.63576854249054
12848 3.71836899657896
12849 3.5425020465052
12850 3.32809454490341
12851 3.27151785923232
12852 3.43926181799763
12853 3.5708355214023
12854 3.37798644065138
12855 3.31732052530146
12856 3.583756427435
12857 3.21414752834101
12858 3.55532036748633
12859 3.61013498086458
12860 4.17896665561951
12861 3.60697143553385
12862 3.32153497319997
12863 3.47682461644477
12864 3.65392370739367
12865 3.68152422605287
12866 3.49145900776562
12867 3.23054348547023
12868 3.8475897062508
12869 3.1855032496805
12870 3.60125458620982
12871 3.52533800380535
12872 3.69992814200377
12873 3.44943646819951
12874 3.44333550801792
12875 3.55352664746578
12876 3.26004695477685
12877 3.2640600063428
12878 3.46848568652157
12879 3.52719690826561
12880 3.39647469261629
12881 3.25363412719201
12882 3.39835633894145
12883 3.29757988921985
12884 3.72930631019645
12885 3.46041811818057
12886 3.9043637340503
12887 3.98809239449216
12888 3.95986581207232
12889 3.58181900995256
12890 3.93626579677804
12891 3.2141092158272
12892 3.6391436490413
12893 3.30004012445486
12894 4.26965788733958
12895 3.75520365445294
12896 3.43094272378327
12897 3.63339429315372
12898 3.49511995994295
12899 3.49984972280966
12900 3.26553449826741
12901 3.30193520890054
12902 3.50685994246746
12903 3.35395657489055
12904 3.59020591673494
12905 3.20710692810902
12906 3.29405005156358
12907 3.41507470164725
12908 3.18327918514047
12909 3.21127699062592
12910 3.57351064047699
12911 3.5932688694848
12912 3.20061951327822
12913 3.41898680070309
12914 3.74836492545999
12915 3.5764416070353
12916 3.51762526146418
12917 3.73835460795876
12918 3.18042406772229
12919 3.85788782953998
12920 3.41546176570361
12921 3.73158640005777
12922 3.20545134147392
12923 3.56438211246381
12924 3.15692379793391
12925 3.27170839263267
12926 3.12531276004822
12927 3.1389392102978
12928 3.79527001739408
12929 3.1248186378358
12930 3.49776241364566
12931 3.16170380116548
12932 3.93653134830428
12933 3.38248373864492
12934 3.73850701054407
12935 3.61478177309113
12936 3.25057897725455
12937 3.69438428615416
12938 3.43505221628342
12939 3.30428346604361
12940 3.48872133857821
12941 3.63029273142811
12942 3.58472793130939
12943 3.31943623426583
12944 3.54934825358246
12945 3.40943885777114
12946 3.55883731475195
12947 3.65720609393114
12948 3.51437457576658
12949 3.30365669839109
12950 3.43296630789544
12951 3.44065799013578
12952 3.46350917875484
12953 3.55829062236267
12954 3.30667407920654
12955 3.13972075244461
12956 3.64406501117497
12957 3.65410653414439
12958 3.6432901539506
12959 3.57795139490964
12960 3.53457313847437
12961 3.63077184559785
12962 3.75281847964317
12963 3.62242015398332
12964 3.26053301586631
12965 3.39373751333918
12966 3.76994851401698
12967 3.43281071436359
12968 3.55584705002299
12969 3.30618466229544
12970 3.42462146173035
12971 3.41197174402973
12972 3.38379974671738
12973 3.66834715115766
12974 3.31474984320424
12975 3.62628720437159
12976 3.59046048170942
12977 3.39391721764589
12978 3.51714669248134
12979 3.32020073897651
12980 3.64974673387327
12981 3.59915253848642
12982 3.91282168200274
12983 3.55946564642483
12984 3.80225280667808
12985 3.6149603296051
12986 3.55665838135482
12987 3.43069003864384
12988 3.44630555165472
12989 3.4675673053005
12990 3.91475126752895
12991 3.3485475581543
12992 3.30891090654741
12993 3.39854866529787
12994 3.22844494342882
12995 3.73898195063163
12996 3.52039349709322
12997 3.45666936050649
12998 3.25076345584399
12999 3.80662206102403
13000 3.52179507849244
13001 3.55573363486927
13002 3.51289371865221
13003 3.29948368201758
13004 3.48441969909655
13005 3.68687913328791
13006 3.2894773857872
13007 3.28397412456193
13008 3.62979166359434
13009 3.1433327189473
13010 3.10170571810605
13011 3.46559792596458
13012 3.14798692594307
13013 3.53404128081407
13014 3.61526285389478
13015 3.54136025866249
13016 3.63186972066515
13017 3.57758396596409
13018 3.67030610761107
13019 3.3626883096876
13020 3.84129639227099
13021 3.4778376441787
13022 3.28295492150965
13023 3.48776696861156
13024 3.55133850659302
13025 3.65289277077269
13026 3.78904180746352
13027 3.93431171662793
13028 3.35709636685352
13029 3.2793501121543
13030 3.32633991216551
13031 3.57547591108523
13032 3.15859546519259
13033 3.32433186899779
13034 3.67103744906248
13035 3.69212933532985
13036 3.36264277983146
13037 3.49838365923062
13038 3.3336517554527
13039 3.5570779393329
13040 3.61877328570609
13041 3.71526955362952
13042 3.47828151347567
13043 3.52542466692956
13044 3.67500105856968
13045 3.43858357212657
13046 3.48155188144632
13047 3.25047172656789
13048 3.41740688601179
13049 3.56250451464248
13050 3.91112482152609
13051 3.40090175296678
13052 3.50631680239052
13053 3.40380697308624
13054 3.2927342988425
13055 3.44838995590164
13056 3.2500336403276
13057 3.16030796112209
13058 3.55374665918257
13059 3.55158981587132
13060 3.4972815702001
13061 3.48477094305829
13062 3.22539243540656
13063 3.56656547275627
13064 3.6564668479031
13065 3.68475858901334
13066 3.3880832008008
13067 3.45300417267364
13068 3.50945035647181
13069 3.74146106388518
13070 3.42891465161432
13071 3.62510872617701
13072 3.96205937839731
13073 3.49386108345711
13074 3.2043946216867
13075 3.50332650430059
13076 3.5245748508698
13077 3.68776706545301
13078 3.47337375890246
13079 3.1108710882701
13080 3.22766784814671
13081 3.30794750419071
13082 3.60997713443293
13083 3.62687252045164
13084 3.61700829436973
13085 3.4319731314515
13086 3.46984875888154
13087 3.1189602309132
13088 3.28970735970306
13089 3.2666426043707
13090 3.45942696773741
13091 3.45700619578092
13092 3.15588047190769
13093 3.34627003194379
13094 3.59459505580545
13095 3.33028632926189
13096 3.43860652015786
13097 3.08934040550422
13098 3.315622536448
13099 3.52057942548878
13100 3.56762923495017
13101 3.52299849146119
13102 3.57305979765847
13103 3.48406507735256
13104 3.68438512073188
13105 3.19140288939169
13106 3.52999663037573
13107 3.35381555317434
13108 3.12069685098204
13109 3.53442540232126
13110 3.49850272420352
13111 3.41412912514226
13112 3.70889803257533
13113 3.39972716173784
13114 3.89176670218674
13115 3.56638097303534
13116 3.39295209534872
13117 3.73837162056326
13118 3.50189776773882
13119 3.28989775017045
13120 3.55668302320489
13121 3.71761393099812
13122 3.70638100995787
13123 3.34830756341443
13124 3.50527199577299
13125 3.57082822374466
13126 3.54953439943257
13127 3.60838202758832
13128 3.67456836124972
13129 3.4648714528223
13130 3.21662224939335
13131 3.5245124236437
13132 3.45896563478458
13133 3.38375371099066
13134 3.60356807081974
13135 3.1543031129875
13136 3.76228565157825
13137 3.74630953620942
13138 3.58776795666894
13139 3.51312258558848
13140 3.36523609888888
13141 3.45944034505669
13142 3.36162976548208
13143 3.4323949054984
13144 3.36201346428935
13145 3.69955928519561
13146 3.59349147888405
13147 3.63093873456417
13148 3.58882854607435
13149 3.5114915256022
13150 3.56376699000187
13151 3.7161338543073
13152 3.58645713024599
13153 3.50492068815047
13154 3.2951569218865
13155 3.1233975879375
13156 3.51557432994518
13157 3.19666524561608
13158 3.75041118432852
13159 3.50939518154921
13160 3.19354712494243
13161 3.37624450004872
13162 3.65178372833638
13163 3.65434362379748
13164 3.39532107343141
13165 3.28395293645376
13166 3.01555084086758
13167 3.45108037490682
13168 3.42913274546681
13169 3.32784585379796
13170 3.34028325137852
13171 3.07601034799293
13172 3.20203418733416
13173 3.82864310752317
13174 3.48943583081467
13175 3.34505487629549
13176 3.29710289742656
13177 3.49173071635101
13178 3.11853305056833
13179 3.57097003402019
13180 3.35543692809419
13181 3.26376335424271
13182 3.23979838812864
13183 3.37096337428436
13184 3.6701305989142
13185 3.43980771446452
13186 3.18328299780997
13187 3.31266291571336
13188 3.61440267044596
13189 3.19219650079595
13190 3.28899214691015
13191 3.38467010989393
13192 3.94240974353195
13193 3.41672433258247
13194 3.67545778370615
13195 3.67920309498008
13196 3.29705245052728
13197 3.46860306577474
13198 3.60856521509604
13199 3.52769305077029
13200 3.54517162735219
13201 3.27234656852241
13202 3.82866724067132
13203 3.47647082813138
13204 3.53729095139451
13205 3.41459631095628
13206 3.41434830479448
13207 3.39120017206274
13208 3.8186130980441
13209 3.77136646246831
13210 3.02277460700369
13211 3.4444520016731
13212 3.34474706180413
13213 3.59435529537088
13214 3.77408054366705
13215 3.39436043240858
13216 3.40128320981463
13217 3.49519977343127
13218 3.01322693626226
13219 3.57162161137707
13220 3.49353478095175
13221 3.41380582882139
13222 3.71387541017097
13223 3.42125068680257
13224 3.51641305521031
13225 3.41921666907061
13226 3.34663584185233
13227 3.60043494812447
13228 3.34199200094556
13229 3.32128823488011
13230 3.44843054129288
13231 3.57837890313442
13232 3.1047265067615
13233 3.60952809513412
13234 3.50535979809842
13235 3.54820403915042
13236 3.37577775837989
13237 3.30863340030314
13238 3.39426417794626
13239 3.22674496967704
13240 3.56787318181505
13241 3.32278118388418
13242 3.61164234179817
13243 3.48132284336973
13244 3.48158206001445
13245 3.56174062355107
13246 3.29133269744368
13247 3.35416466474755
13248 3.55730797233159
13249 3.63107190616473
13250 3.20537777105569
13251 3.33009677131642
13252 3.28455026793423
13253 3.91475433017642
13254 3.83664999317433
13255 3.20769625039352
13256 3.51529461441264
13257 3.71593215165472
13258 3.63378424476456
13259 3.57557302889751
13260 3.68943227358795
13261 3.56982526931271
13262 3.22527271386265
13263 3.64006171890756
13264 3.54754451472901
13265 3.43998468081842
13266 3.58464334309197
13267 3.17040408411784
13268 3.60083312915431
13269 3.41877735659926
13270 3.62220116479433
13271 3.43821802368187
13272 3.36192960886082
13273 3.27302370465935
13274 3.60686335841374
13275 3.29175793792525
13276 3.232905367606
13277 3.5125645986508
13278 3.5789259953078
13279 3.54563622484359
13280 3.45247178236605
13281 3.62515485378991
13282 3.79093560993245
13283 3.26069198288468
13284 3.20864497096774
13285 3.50740031301849
13286 3.53650753757919
13287 3.59830640701782
13288 3.1495061107109
13289 3.5792385006075
13290 3.58381591144504
13291 3.59540651034083
13292 3.87014872188449
13293 3.60546796944016
13294 3.32757741716884
13295 3.32669093752445
13296 3.51252936788375
13297 3.51372399893692
13298 3.73291670017249
13299 3.45790952106632
13300 3.49780564680715
13301 3.53773095541051
13302 3.27774458888171
13303 3.89129658795691
13304 3.46733867559998
13305 3.44142586344645
13306 3.19124372641709
13307 3.34118333574683
13308 3.53797650169128
13309 3.44084859627861
13310 3.55655991249653
13311 3.41689097757119
13312 3.53389975492617
13313 3.50503330887337
13314 3.1416686887054
13315 3.19971215832468
13316 3.15928929410087
13317 3.41840130376045
13318 3.64662375236735
13319 3.32357201170882
13320 3.2779979516933
13321 3.74498589071849
13322 3.33920116638675
13323 3.42254919415003
13324 3.66428362040079
13325 3.23217261840689
13326 3.43925163406845
13327 3.41433907105943
13328 3.23382654989708
13329 3.45070837678382
13330 3.91379100734464
13331 3.62702867049029
13332 3.45677791169521
13333 3.54475407327571
13334 3.47615818656492
13335 3.241537897359
13336 3.29027999140865
13337 3.57918176306893
13338 3.60828840836689
13339 3.40545182400102
13340 3.36756325209054
13341 3.63599193478175
13342 3.56706256130371
13343 3.74762304731656
13344 3.7153150904733
13345 3.54656703609338
13346 3.39292040821539
13347 3.20997946255843
13348 3.54434118268946
13349 3.7085060682554
13350 3.68835127951533
13351 3.00851162659106
13352 3.6047868289595
13353 3.21828472806532
13354 3.68641429508964
13355 3.86396417464088
13356 3.7931812380538
13357 3.5040759539027
13358 3.34545966978726
13359 3.63860660669107
13360 3.33380525361023
13361 3.53113676510874
13362 3.5466897094307
13363 3.35014857141326
13364 3.50642268481762
13365 3.08182948963934
13366 3.23624462520002
13367 3.77495883034779
13368 3.38914727559177
13369 3.86490062255656
13370 3.54931934545306
13371 3.64390994980057
13372 3.12835570884623
13373 3.5287639904337
13374 3.6265196702507
13375 3.36663875863003
13376 3.63850289249916
13377 3.32999080877127
13378 3.38622373136681
13379 3.16341631908724
13380 3.46969447642134
13381 3.7948203243646
13382 3.53304408509747
13383 3.86080749969774
13384 3.31589874800389
13385 3.62117703996359
13386 3.18334640210948
13387 3.40873233263396
13388 3.48468384255828
13389 3.31733028128178
13390 3.00506702580496
13391 3.60825937354554
13392 3.43792171597892
13393 3.32670133909396
13394 3.82200848491122
13395 3.55125780323598
13396 3.24302765215775
13397 3.35683861476384
13398 3.4356220730715
13399 3.68109620262262
13400 3.18205921850528
13401 3.55696446126586
13402 3.49024571558004
13403 3.90170688064014
13404 3.34038102533376
13405 3.73686448371077
13406 3.03491639403041
13407 3.33144169768897
13408 3.58098997654162
13409 3.57957629624789
13410 4.02433670949616
13411 3.47656367556275
13412 3.33087014419863
13413 3.3882816915318
13414 3.90065867719512
13415 3.5687993459709
13416 3.20086839903169
13417 3.36214055888609
13418 3.26498387462888
13419 3.73959723512914
13420 3.22965287683297
13421 3.50743809950627
13422 3.42917949703334
13423 3.31642700457217
13424 3.35675308314029
13425 3.41525147714247
13426 3.60435461026081
13427 3.55002944430329
13428 3.04555446919127
13429 3.41751894331159
13430 3.32663896547398
13431 3.51821504440611
13432 3.66503225050402
13433 3.44716823160179
13434 3.3277900690914
13435 3.31633611661254
13436 3.3765665471697
13437 3.16113454442213
13438 3.56522708883336
13439 3.49780845912142
13440 3.4427544316827
13441 3.50198310394537
13442 3.28931052640227
13443 3.88842517492144
13444 3.40470855451973
13445 3.63881318145674
13446 3.99467162812991
13447 3.24532118138754
13448 3.79791712167046
13449 3.67184490436554
13450 3.51126649707033
13451 3.27925136523769
13452 3.29574262517777
13453 3.19189810453809
13454 3.44885705942387
13455 3.76924599413132
13456 3.4120364207462
13457 3.2122567831577
13458 3.40536350720726
13459 3.43382549094757
13460 3.03233283906798
13461 3.54834332112179
13462 3.46509478409564
13463 3.46491841394689
13464 3.08130262612769
13465 3.33826392406054
13466 3.03612572035705
13467 3.37975704621299
13468 3.49719686048884
13469 3.46589579309355
13470 3.25281299951391
13471 3.50365463886638
13472 3.34790232411273
13473 3.16742073797651
13474 3.73459236715167
13475 3.54505929404847
13476 3.69117786127456
13477 3.39039161694224
13478 3.70124311862255
13479 3.41845370146526
13480 3.29250291959882
13481 3.30837400674588
13482 3.55155385419498
13483 3.8659832189766
13484 3.76747542296365
13485 3.51524693257955
13486 3.29617077674227
13487 3.30912453824298
13488 3.29017715286033
13489 3.12381495089895
13490 3.50778343609219
13491 3.75123525220531
13492 3.3448581096312
13493 3.69532220227665
13494 3.80573854391368
13495 3.45226469204579
13496 3.82983008807486
13497 3.25073601190244
13498 3.74169396265533
13499 3.34373800685144
13500 3.54920996991824
13501 3.47883611866455
13502 3.5541440718674
13503 3.7702419901923
13504 3.33666218898081
13505 3.10297329686527
13506 3.55946708161563
13507 3.61420898318042
13508 3.74723236688661
13509 3.2686151830591
13510 3.40508959351379
13511 3.59975867629096
13512 3.14977650927635
13513 3.49536441401762
13514 3.70771095949096
13515 3.61372370217799
13516 3.4168790457724
13517 3.42035416608797
13518 3.16540554095117
13519 3.54737280748953
13520 3.60693720017104
13521 3.72044611313166
13522 3.75905145535717
13523 3.24972091998053
13524 3.45515376805008
13525 3.79974725223539
13526 3.37232232116614
13527 3.55154387288437
13528 3.48417242775124
13529 3.55136422188964
13530 3.50714138440672
13531 2.9439237644027
13532 3.29930477437379
13533 3.27921902412897
13534 3.49432962862141
13535 3.63704510970223
13536 3.50845693544654
13537 3.75460161156896
13538 3.85720532854095
13539 3.7048284973855
13540 3.65145029465336
13541 3.60163631834562
13542 3.56045745729124
13543 3.66592341708698
13544 3.75248057463693
13545 3.37233235223509
13546 3.87039525654497
13547 3.63267069327603
13548 3.38571741996835
13549 3.3350058815716
13550 3.11727623402468
13551 3.36830971380074
13552 3.40530491866001
13553 3.55435373034524
13554 3.48834220928719
13555 3.82778311482933
13556 3.80674493363739
13557 3.5908044037479
13558 3.69522252359334
13559 3.88793017652602
13560 3.15965782209802
13561 3.64364972048932
13562 3.42605052828905
13563 3.27391785006695
13564 3.52091119245081
13565 3.55180391275071
13566 3.05462417867629
13567 3.75881814307074
13568 3.11768002568721
13569 3.60779375018972
13570 3.30848726161519
13571 3.3851207333054
13572 3.64809628832497
13573 3.54539084503238
13574 3.46222965571504
13575 3.52106208047448
13576 3.39860663630578
13577 3.82772596001782
13578 3.98705075102111
13579 3.49566200643332
13580 3.53098300214106
13581 3.68710008799742
13582 3.48029264640143
13583 3.65782938933351
13584 3.11516826384976
13585 3.26637395098158
13586 3.46748120504631
13587 3.19080504699947
13588 3.48488311343997
13589 3.94372794261467
13590 3.33472955677823
13591 3.0979022472509
13592 3.14714840376313
13593 3.52206090732778
13594 3.155500059215
13595 3.72705837665831
13596 3.70063256513564
13597 3.57176130692107
13598 3.70102961927204
13599 3.52698474584672
13600 3.52995325113727
13601 3.18517909717715
13602 3.29823277057701
13603 3.39627754664221
13604 3.53969598703714
13605 3.65394614635493
13606 3.16686571711883
13607 3.54949368836357
13608 3.4223025384579
13609 4.12587749234531
13610 3.25661112459101
13611 3.38173230909319
13612 3.38242451818056
13613 3.16501203366643
13614 3.54715814609741
13615 3.90075715686118
13616 3.45632921704176
13617 3.44051062107766
13618 3.52369215688273
13619 3.89120307086968
13620 3.70883323230511
13621 3.51868632504457
13622 3.37833628517788
13623 3.35471673215505
13624 3.68997135803033
13625 3.54647378025353
13626 3.46481182125572
13627 3.44855391582285
13628 3.51214220072126
13629 3.42396964443621
13630 3.97692498407326
13631 3.49295369093112
13632 3.61648540746987
13633 3.30518470362839
13634 3.51864155426257
13635 3.25699752584629
13636 3.68353053585203
13637 3.70460488192163
13638 3.49249306379775
13639 3.36350300849487
13640 3.72686202875098
13641 3.46810160702619
13642 3.34250162946855
13643 3.5223164933832
13644 3.30853125138973
13645 3.70291714233914
13646 3.30308188164957
13647 3.28301622670885
13648 3.61318618701788
13649 3.38704699068711
13650 3.91575256237559
13651 3.36598563512534
13652 3.79975534402702
13653 3.62709169233482
13654 3.04862659211471
13655 3.26207909256691
13656 3.38831606206872
13657 3.2755201066025
13658 3.35300007511902
13659 3.16793770066172
13660 3.64474294857427
13661 3.25315201918385
13662 3.53274413476515
13663 3.32958647803936
13664 3.39924961664401
13665 3.4740354861023
13666 3.27283457186017
13667 3.40636442110557
13668 3.39287252737719
13669 3.65487621561141
13670 3.21594636838573
13671 3.49311061178764
13672 3.31138445396316
13673 3.33127359266076
13674 3.48439733340425
13675 3.22458943341384
13676 3.5678935599278
13677 3.37329676589402
13678 3.24328182320599
13679 3.54708388491974
13680 3.36101954387729
13681 3.19360541191693
13682 3.17028842125369
13683 3.76083674541657
13684 3.61203428839053
13685 3.50470365240314
13686 3.99368039782321
13687 3.19343641940055
13688 3.5529174602408
13689 3.43169091739949
13690 3.63480411864429
13691 3.34165918171429
13692 3.35644920864578
13693 3.13937410977423
13694 3.75873106439995
13695 3.25436570592545
13696 3.49146468628597
13697 3.75899766497171
13698 3.47552265014199
13699 3.4516990503258
13700 3.77428353422656
13701 3.38828664353133
13702 3.0877896236704
13703 3.3400682384687
13704 3.53333923639795
13705 3.44114235449492
13706 3.75247252722548
13707 3.54879330246635
13708 3.35963004514586
13709 3.43916222047275
13710 3.29631340030293
13711 3.65870534460107
13712 3.93251527063161
13713 3.40724213278146
13714 3.33782666384025
13715 3.62748252323187
13716 3.49451615347869
13717 3.34253485530407
13718 3.62261562285101
13719 3.75697582334209
13720 3.85217524281159
13721 3.03436920514446
13722 3.77582261961373
13723 3.16434288670314
13724 3.31886998879465
13725 3.22984592518426
13726 3.72185541183067
13727 3.60411168902818
13728 3.76480576916293
13729 3.54530340002808
13730 3.48029436940794
13731 3.67349835754885
13732 3.34396661012509
13733 3.34660341078752
13734 3.41805155576667
13735 3.61212702732208
13736 3.73159915781308
13737 3.40517810018895
13738 3.68983004317416
13739 3.7018652332719
13740 3.30162368941698
13741 3.55202703269827
13742 3.26699236958062
13743 3.29996431308222
13744 3.73640494124182
13745 3.3341880638241
13746 3.65181881825836
13747 3.84726508931498
13748 3.79428892664992
13749 3.73398479741236
13750 3.3638027070217
13751 3.2885409783704
13752 3.47854015544371
13753 3.38150581934558
13754 3.27572252803466
13755 4.08255816192684
13756 3.32927947619965
13757 3.90305492555966
13758 3.95713247206251
13759 3.34501227707477
13760 3.7366247039915
13761 3.54950154214517
13762 3.77814844552283
13763 3.46733803314305
13764 3.58084622079942
13765 3.30319444736066
13766 3.05548183444243
13767 3.6386309100581
13768 3.5206300609139
13769 3.10700816446011
13770 3.1928881238501
13771 3.43086476153693
13772 3.14303639278706
13773 3.95102565986637
13774 3.47882101915735
13775 3.52847946094861
13776 3.37963229441123
13777 3.68305282634344
13778 3.65421103908985
13779 3.47528388393685
13780 3.43670637681463
13781 3.35558942462452
13782 3.85296997912135
13783 3.75094100878368
13784 3.76070038803135
13785 3.7776295317525
13786 3.626708485227
13787 3.11204600313382
13788 3.3280203441818
13789 3.23488965352093
13790 3.22600651126708
13791 3.16113505438316
13792 3.36017114925874
13793 3.43459989293547
13794 3.38986469506452
13795 3.34792246104452
13796 3.3196337647911
13797 3.46718220239159
13798 3.39470841535837
13799 3.37529700129943
13800 3.57588516331444
13801 3.539759597941
13802 3.4784330989978
13803 3.95029801269637
13804 3.78276305742034
13805 3.44362524206255
13806 3.26518055140041
13807 3.6101606517798
13808 3.45549359059388
13809 3.31586085069289
13810 3.35950341408734
13811 3.65067910874014
13812 3.63672622951911
13813 3.71626011444471
13814 3.5135699602311
13815 3.28995448188514
13816 3.45129726632049
13817 3.70768531793795
13818 3.62459892171824
13819 3.93015838757776
13820 3.5819067834413
13821 3.63509415461747
13822 3.33268497100748
13823 3.82637579978022
13824 3.47305427413204
13825 3.75249992734659
13826 3.39157285972129
13827 3.46013934993664
13828 3.37781943055385
13829 3.42127537478288
13830 3.42626497264067
13831 3.75056169482066
13832 3.20666740304073
13833 3.52648682907078
13834 3.54586113866631
13835 3.56133564633931
13836 3.34022453993046
13837 3.1678085641112
13838 3.50622827649626
13839 3.11443265732309
13840 3.37297992115473
13841 3.15559067728896
13842 3.61956128767218
13843 3.11050040317315
13844 3.21291041749462
13845 3.35196076933412
13846 3.56492366927854
13847 3.24542725170675
13848 3.29753941716294
13849 3.27585054683878
13850 3.695964188228
13851 3.53426288007146
13852 3.55980484948941
13853 3.87247508501027
13854 3.62301469075712
13855 3.38700524524124
13856 3.17994225788805
13857 3.37114519675693
13858 3.54414964460038
13859 3.69002499161481
13860 3.80263229906984
13861 3.26544923423199
13862 4.14006136507493
13863 3.26729290733421
13864 3.29446526184984
13865 3.37169250030802
13866 3.40624682809338
13867 3.84621872859851
13868 3.30394001343591
13869 3.46114393440458
13870 3.08150224227145
13871 4.07734629702267
13872 3.36235256431897
13873 3.34699495881256
13874 3.71089532904328
13875 3.8244358464521
13876 3.51511288509752
13877 3.38738309402996
13878 3.5216634279
13879 3.20612771129763
13880 3.14042526351269
13881 3.53093147700187
13882 3.81543149868109
13883 3.4148525117188
13884 3.34559894919619
13885 3.34817157846053
13886 3.63591927551101
13887 3.25158367340665
13888 3.31288637367335
13889 3.38797187769001
13890 3.07809467326127
13891 3.44904790894267
13892 3.37770404830328
13893 3.46724954104409
13894 3.67337048282363
13895 3.44909750257939
13896 3.63596056506338
13897 3.41662557070525
13898 3.67665325803826
13899 3.24432522000831
13900 3.29360305983911
13901 3.33763620279109
13902 3.32150018323414
13903 3.32643534552397
13904 3.53182942480716
13905 3.35643664092371
13906 3.75340913542572
13907 3.41313625558029
13908 3.68163728109821
13909 3.96433801290029
13910 3.26569131270515
13911 3.40718707981028
13912 3.1027490037681
13913 3.38986078104865
13914 3.82809654602486
13915 3.32642321057057
13916 3.40859367901639
13917 3.31370727751001
13918 3.49608169334757
13919 3.40128791814466
13920 3.37933524618159
13921 3.61364754731325
13922 3.34886414272642
13923 3.34305102192266
13924 3.33756446432944
13925 3.32041570640476
13926 3.43598995319079
13927 3.30117555589149
13928 3.30823685398999
13929 3.40812544958349
13930 3.66703146451837
13931 3.7676154878341
13932 3.50120593699743
13933 3.58063866494474
13934 3.47765649041795
13935 3.61844453935541
13936 3.83412976246768
13937 3.51941525976153
13938 3.41796205053449
13939 3.53480676458965
13940 3.20656788138573
13941 3.60972743716349
13942 3.33233633291534
13943 3.68256430841806
13944 3.5044124046344
13945 3.44790718945529
13946 3.53087995921174
13947 3.49277467001715
13948 3.50463475390627
13949 3.45882692564269
13950 3.53131538712772
13951 3.46921261912518
13952 3.3394874512568
13953 3.14130098723741
13954 3.44719840429163
13955 3.47154614590809
13956 3.46675959238826
13957 3.4073916474086
13958 3.49331443773264
13959 3.49504194090084
13960 3.44022061744878
13961 3.60848550730035
13962 3.3283074939119
13963 3.30877688942785
13964 3.1025109105278
13965 3.32376341814152
13966 3.48713223328486
13967 3.19472117577934
13968 3.70823944610748
13969 4.1022669981203
13970 3.2998193631005
13971 3.52872920769732
13972 3.7318069090478
13973 3.51515000978059
13974 3.62297371176171
13975 3.23075686036563
13976 3.22217983135597
13977 3.68276108607748
13978 3.44501881366865
13979 3.39027646266257
13980 3.2595071908882
13981 3.37088735850929
13982 3.51351228874087
13983 3.68794594993435
13984 3.47313009947209
13985 3.25587480784711
13986 3.87500073200304
13987 3.48215790797775
13988 3.24771091060732
13989 3.65183452599261
13990 3.40435111077879
13991 3.09476013182998
13992 3.56593079706754
13993 3.50088035530216
13994 3.39523135160091
13995 3.44271675796068
13996 3.38071006239846
13997 3.664858614689
13998 3.35707265323346
13999 2.96326326668618
14000 3.40205073577645
14001 3.71047920131094
14002 3.29064181842061
14003 3.5340761283854
14004 3.60548420291991
14005 3.53752803066666
14006 3.67865884141581
14007 3.39511581383251
14008 3.60756002914605
14009 3.35083641994532
14010 3.69221422436272
14011 3.39603500677783
14012 3.70476335330517
14013 3.30064801039456
14014 3.22121917331015
14015 3.8509103141489
14016 3.39720920359356
14017 3.94080475839619
14018 3.43152081555314
14019 3.14281723664822
14020 3.81912446325208
14021 3.31363068290326
14022 3.4830722401728
14023 3.28720214932965
14024 3.45164171458128
14025 3.31556088052271
14026 3.44771590872929
14027 3.93032649257457
14028 3.40526687088489
14029 3.56305842868209
14030 4.0338522227218
14031 3.7018591136727
14032 3.43401795379897
14033 3.79684316456433
14034 2.99514916970141
14035 3.56956923013658
14036 3.28235065902725
14037 3.16059598159578
14038 3.26676473104484
14039 3.66581584688713
14040 3.46592868762548
14041 3.46968520976887
14042 3.47909532260472
14043 3.57238638542744
14044 3.40740404117846
14045 3.29924218093079
14046 3.82793165933751
14047 3.70123617516661
14048 3.23797259964523
14049 3.8612782673094
14050 3.41813999157665
14051 3.43327887669531
14052 3.82051494958653
14053 3.45992404716663
14054 3.37582421936163
14055 3.23874066174542
14056 3.35209489815105
14057 3.61308045501918
14058 3.18705938640014
14059 3.33794088835673
14060 3.57936556772999
14061 3.33051772310125
14062 3.23281555368365
14063 3.56941113260297
14064 3.49439422031277
14065 3.31214680181358
14066 4.20992379904156
14067 3.44596366021505
14068 2.91463840667189
14069 3.43917042300391
14070 3.32191870478706
14071 3.78286633616584
14072 3.56445635323933
14073 3.5303015921929
14074 3.89665883412581
14075 3.36677005072052
14076 3.68282745002468
14077 3.78385742448415
14078 3.46184094866137
14079 3.53524009886904
14080 3.2465643515949
14081 3.16053601619871
14082 3.26606700325819
14083 3.26915886404648
14084 3.20978474653103
14085 3.83671450628089
14086 3.43152375885041
14087 3.17757049905779
14088 3.60139982804296
14089 3.50329722659115
14090 3.12565435858498
14091 3.68843985586198
14092 3.0514268265671
14093 3.6263229883825
14094 3.854983781648
14095 2.99001264873319
14096 3.78817446644677
14097 3.68563798556838
14098 3.35522844077935
14099 3.35650188346649
14100 3.76339988269205
14101 3.12443303652083
14102 3.61787097033934
14103 3.33181033232472
14104 3.36368276251607
14105 3.43919575734825
14106 3.18164365187642
14107 3.39699484903606
14108 3.52330139073447
14109 3.48542906446872
14110 2.99107386982058
14111 3.57381125015185
14112 3.38727369418274
14113 3.03817769238753
14114 3.56422920689689
14115 3.1528493066462
14116 3.59664105473719
14117 3.47431150472093
14118 3.3440588520887
14119 3.87098277972959
14120 3.21759186696576
14121 3.54904178437903
14122 3.68333692576514
14123 3.28403632169658
14124 3.60564983785301
14125 3.23770239764342
14126 3.57775498024562
14127 3.14016778355986
14128 3.3907559712823
14129 3.83140064837311
14130 3.72635470681327
14131 3.71183329694599
14132 3.17165453064404
14133 3.50706968784612
14134 3.27223000578569
14135 3.43025810038683
14136 3.46962128022214
14137 3.67650423352769
14138 3.03129217906978
14139 3.60247626404344
14140 3.20142260772489
14141 3.52896419582866
14142 3.49368867770917
14143 3.26665049308098
14144 3.48178937598917
14145 3.2377305244822
14146 3.25040063160018
14147 3.73438469511166
14148 3.48144273579063
14149 3.19697708716834
14150 3.26816660635383
14151 3.40455418295287
14152 3.31340209422808
14153 3.24215015291548
14154 2.95196045615597
14155 3.55153681441879
14156 3.63733972991408
14157 3.36486342727358
14158 3.81436573476839
14159 3.66690535147402
14160 3.63125280930297
14161 3.58456139865078
14162 3.49297484568145
14163 3.41257290354192
14164 3.31087103368705
14165 3.40096124789916
14166 3.6757936232745
14167 3.47863386700479
14168 3.40649440425834
14169 3.75105097169201
14170 3.17088695968326
14171 3.49708740965515
14172 3.52333152414328
14173 3.65029586608341
14174 3.13647608252295
14175 3.65772422983738
14176 3.7187278036317
14177 3.15521459638499
14178 3.73075808694739
14179 3.67055191296801
14180 2.86109893574339
14181 3.68350732675108
14182 3.80119809191359
14183 3.55185521150036
14184 3.7396443615945
14185 3.40319395375603
14186 3.11624297642486
14187 3.69508622190458
14188 3.78968920953154
14189 3.67659746655441
14190 3.43117887361372
14191 3.66712888627477
14192 3.56424728311502
14193 3.99796897978855
14194 3.29733656968642
14195 3.51042215444975
14196 3.87092788602751
14197 3.18863308029395
14198 3.32804882367515
14199 3.66660740583532
14200 3.67902759797902
14201 3.43039395079645
14202 3.44145755559814
14203 3.82331321497927
14204 3.71861000364242
14205 3.6421212244734
14206 3.36722241743995
14207 3.33407412483993
14208 3.30974120812832
14209 3.50939733818124
14210 3.60411987500095
14211 3.64330659231792
14212 3.52398642639405
14213 3.72241039547051
14214 3.17835233918617
14215 3.22386149710392
14216 3.50100912807438
14217 3.47332537953325
14218 3.58531888817995
14219 3.52968750174336
14220 3.13308289232383
14221 3.2196621577493
14222 3.66834195614518
14223 3.5262360036295
14224 3.57661566804688
14225 3.76289723565751
14226 3.29554103768723
14227 3.53322792215877
14228 3.67763414006921
14229 3.55645339934442
14230 3.49614484270793
14231 3.51940640117486
14232 3.28224835559726
14233 3.14418373754831
14234 3.57542555356229
14235 3.21402318971424
14236 3.48490780088081
14237 3.40521745992089
14238 3.59806433859499
14239 3.21287735706182
14240 3.32193415914708
14241 3.54054560626607
14242 3.70760120026974
14243 3.5199373517389
14244 3.76542863270693
14245 3.71659626397651
14246 3.74156962792841
14247 3.22227402457352
14248 3.46208474879389
14249 3.67461164111445
14250 3.42901477353394
14251 3.52629457746201
14252 3.2367616901296
14253 3.68443089312714
14254 3.37571855509179
14255 3.72805106173818
14256 4.10804669100694
14257 3.51030442614614
14258 3.89727747980866
14259 3.71466166686033
14260 3.1623578137912
14261 3.98768910466714
14262 3.3334841021557
14263 3.40156756348917
14264 3.19910636204178
14265 3.69134418392709
14266 3.73811139618642
14267 3.43879955865293
14268 3.54687447069172
14269 3.73812238803599
14270 3.41993596505412
14271 3.35281882993079
14272 3.31110538996559
14273 3.63540514043105
14274 3.46447450558751
14275 3.48378146817934
14276 3.40714546784433
14277 3.18709653785829
14278 3.58175329637063
14279 3.75705764412586
14280 3.22602887328487
14281 3.20113029262716
14282 3.25815236566585
14283 3.29237019030543
14284 3.4934099850506
14285 3.24439399181695
14286 3.17164200324761
14287 3.60900237495689
14288 3.34215661018703
14289 3.17992035880823
14290 3.15031870031959
14291 3.51699897461306
14292 3.27051004989175
14293 3.43401918156531
14294 3.89461736074247
14295 3.40303768632222
14296 3.33352160892057
14297 3.18373931287079
14298 3.339041346891
14299 3.46262354533864
14300 3.22106045240864
14301 3.10305850302408
14302 3.65922920608675
14303 3.49409646555427
14304 3.2724578879813
14305 3.60160072294534
14306 3.54276787192474
14307 3.5704870953057
14308 3.38033965668609
14309 3.28439175460076
14310 3.45407031671251
14311 3.84948011517102
14312 3.41630572784428
14313 3.39824129438877
14314 3.64145165062486
14315 3.68096959847497
14316 3.68860651164105
14317 3.37265021545747
14318 3.47577774460709
14319 3.67758692974484
14320 3.52812456373558
14321 3.07235165251549
14322 3.43917419061379
14323 3.65159286372876
14324 3.69536559948228
14325 3.25236281151248
14326 3.53065015286973
14327 3.69298984042536
14328 3.73063504177117
14329 3.71436545504195
14330 3.72386605525501
14331 3.38522178281206
14332 3.35524282479086
14333 3.32583870535767
14334 3.54031088405935
14335 3.00286501143896
14336 3.37479353353623
14337 3.36182235440824
14338 3.53015219007475
14339 3.42968938445275
14340 3.9450121742609
14341 4.17964418912195
14342 3.18341771682119
14343 3.23135484280457
14344 3.50092687644703
14345 3.57640956145813
14346 3.39458529907659
14347 3.92514211469585
14348 3.43351149177588
14349 3.53134812726884
14350 3.12422783363914
14351 3.40640280725207
14352 3.39133624760384
14353 3.63652960529092
14354 3.86905903644014
14355 3.33541106812058
14356 3.5442983437273
14357 3.60439039003596
14358 3.34736649123774
14359 3.42837998814629
14360 3.46300973790295
14361 3.52107359711694
14362 3.3840613111731
14363 3.09586263619997
14364 3.37981466874
14365 3.47251038704755
14366 3.64849555331228
14367 3.69320693068149
14368 3.59577781160241
14369 3.5501518228721
14370 3.03109835265891
14371 3.90220206245099
14372 3.80643005711716
14373 3.31872834903213
14374 3.3017964043095
14375 4.02558933979611
14376 3.32271464208599
14377 3.46868599875161
14378 3.47848270399279
14379 3.73276287310639
14380 3.35973016599818
14381 3.2915910823719
14382 3.27432216436301
14383 3.40012640768485
14384 3.96799003435614
14385 3.09123809399243
14386 3.34904930497
14387 3.61216566328479
14388 3.38925222609536
14389 3.51923101917768
14390 3.09953192493645
14391 3.26125048207707
14392 3.25278224217485
14393 3.26455968619949
14394 3.462545849224
14395 3.30990734522547
14396 3.79625729204367
14397 3.39494448606734
14398 3.56036699949191
14399 3.53666542298768
14400 3.6235395253916
14401 3.3501507497202
14402 3.59134778351364
14403 3.54621857503848
14404 3.64266352958225
14405 3.61556634216261
14406 3.17690691023807
14407 3.31583180617909
14408 3.48892583156812
14409 3.34870824924243
14410 3.43317389351841
14411 3.5520613248104
14412 3.25626949704371
14413 3.56055490802489
14414 3.23811637876337
14415 3.51400493292674
14416 3.33887834202019
14417 3.48927310261978
14418 3.56467804128543
14419 3.52593045644431
14420 3.55064575500129
14421 3.26039312351746
14422 3.37744163944309
14423 3.41273555167736
14424 3.20466293245181
14425 3.41796083134336
14426 4.19069129994888
14427 4.17402028737756
14428 3.66246970006558
14429 3.56954985376913
14430 3.38385659029201
14431 3.41412251875716
14432 3.4045000490991
14433 3.43732380492723
14434 3.28453854873757
14435 3.37850766668794
14436 3.28188396728716
14437 3.30122928646333
14438 3.48689573977663
14439 3.61662975738052
14440 3.40315563993379
14441 3.0967665073854
14442 3.49432832354291
14443 3.8784546731982
14444 3.38344477745779
14445 3.3846832341839
14446 3.49859005525789
14447 3.54677631870933
14448 3.70980666639597
14449 3.45346760529683
14450 3.54772217562094
14451 3.42713818043354
14452 3.59979916248166
14453 3.54444875051117
14454 3.18942144695915
14455 3.33674587535704
14456 3.01586234284499
14457 3.55039663435635
14458 3.253799274336
14459 3.71972860813372
14460 3.15553593878914
14461 3.57605802961958
14462 3.2956631949381
14463 3.56891068498168
14464 3.0897463770992
14465 3.95598937731677
14466 3.36128359282041
14467 3.36696282355266
14468 3.60029863338231
14469 3.45268063046159
14470 3.92751504937036
14471 3.17418168423894
14472 3.22523342644376
14473 3.51547129498949
14474 3.64458403528808
14475 3.22458053175209
14476 3.33332773084364
14477 3.48776427611159
14478 3.68041126818133
14479 3.67519580884709
14480 3.4899812017507
14481 3.41309892676636
14482 3.8244203054815
14483 3.16420416542888
14484 3.5778647634989
14485 3.07893838543965
14486 3.69291969551903
14487 3.38666811604765
14488 3.36295219891174
14489 3.5440348648575
14490 3.64597955135481
14491 3.55224285814559
14492 3.77510225263916
14493 3.34224810402284
14494 3.3030346560596
14495 3.43229592919604
14496 3.3164829256
14497 3.36386227150502
14498 3.51390492167601
14499 3.88471617540012
14500 3.75985008406215
14501 4.01807714893757
14502 3.62782323790315
14503 3.84073823892545
14504 3.56072614467488
14505 3.35119930719724
14506 3.51582020298617
14507 3.44704863677004
14508 3.25508617836981
14509 3.4125556209506
14510 3.51609165932736
14511 3.56505371840352
14512 3.08363810048698
14513 3.2456379820403
14514 3.20093326371331
14515 3.71494009929276
14516 3.25921394659553
14517 3.51886084243573
14518 3.51330815550929
14519 3.28625684514868
14520 3.63828866850569
14521 3.22612039785528
14522 3.61936186823092
14523 3.0091337397653
14524 3.80357277608621
14525 3.6862755633911
14526 3.33561624854458
14527 3.17084896121339
14528 3.36280951220065
14529 3.44110242468954
14530 3.21233909572681
14531 3.11260101439446
14532 3.72084494536554
14533 3.29015041618351
14534 3.5101941868835
14535 3.35080461933461
14536 3.85633720855727
14537 3.78140267237725
14538 3.7626513112208
14539 3.44589171628949
14540 3.61488485290586
14541 3.63477803185603
14542 3.60441050396738
14543 3.33009568086883
14544 3.47328684920879
14545 3.45352886384613
14546 3.52275986980344
14547 3.49900803542389
14548 3.46346056422397
14549 3.64514744952602
14550 3.24334970420504
14551 3.89622182873512
14552 3.11054613660837
14553 3.51925489587225
14554 3.28991582776347
14555 3.1280020586943
14556 3.80845245421095
14557 3.23666471445251
14558 3.74241350351563
14559 3.49219995755202
14560 3.80450074939133
14561 3.29150996539909
14562 3.71366895073778
14563 3.346163381697
14564 3.2406977482302
14565 3.79189824770481
14566 3.24682829141598
14567 3.27483614464037
14568 3.3180796409276
14569 3.50619123201251
14570 3.71313538325921
14571 3.44873130595039
14572 3.54333062672885
14573 3.44169679308174
14574 3.40885931080526
14575 3.46527087099883
14576 3.429620635532
14577 3.28041735329052
14578 3.46617767845353
14579 3.51083797270818
14580 3.6338140154796
14581 3.26814628958931
14582 3.52844652958328
14583 3.06793839144422
14584 3.31389498916942
14585 3.1123364810574
14586 3.35053933710783
14587 3.26945083173362
14588 3.45428847098056
14589 3.42061986408042
14590 3.2555863273232
14591 3.16478161273549
14592 3.59026615352207
14593 3.22859051881948
14594 3.49723552373762
14595 3.80122955543043
14596 3.33249209277767
14597 3.60660804593091
14598 3.68766859750789
14599 3.4297689548485
14600 3.38987894168407
14601 3.89727762075551
14602 3.23726115867077
14603 4.4161943651954
14604 3.47914440920606
14605 3.80838091006622
14606 3.6650481896606
14607 3.3338041884561
14608 3.57458772145934
14609 3.36816312600654
14610 3.45369196655602
14611 3.02251176453205
14612 3.439799305003
14613 3.45173054309695
14614 3.29777302239641
14615 3.41960298874049
14616 3.27629397332722
14617 3.62478960509511
14618 4.07881081906214
14619 3.56890646202829
14620 3.334305921281
14621 3.83255898793358
14622 3.32943467308695
14623 3.28566194767613
14624 3.3251963532933
14625 3.91313578784741
14626 3.30403119973257
14627 3.54704842467927
14628 3.35744275909712
14629 3.36825291325504
14630 3.4087010991105
14631 3.12812449772108
14632 3.38849434297421
14633 3.73875721254161
14634 4.03578066160865
14635 3.39017227677107
14636 3.38026359437955
14637 3.40873986394415
14638 3.50061131688304
14639 3.67513021263643
14640 3.72584178339409
14641 3.53586647635092
14642 3.35069206999867
14643 3.19656326496812
14644 3.26781184004576
14645 3.35631996747734
14646 2.91433088421175
14647 3.31385711438016
14648 3.45078556915397
14649 3.3515905222013
14650 3.55855624587416
14651 3.66107674131317
14652 3.21692843406983
14653 3.21879147404445
14654 3.23300944571194
14655 3.80846711079267
14656 3.25302105802416
14657 3.48083438329419
14658 3.08344374322511
14659 3.29388762382939
14660 3.68796565506998
14661 3.14103447602484
14662 3.41772111019221
14663 3.74552881269231
14664 3.71428796237611
14665 3.42534183849457
14666 3.56273387770882
14667 3.68506246679515
14668 3.5718371866475
14669 3.5047885599639
14670 3.75331062039861
14671 3.26512106286803
14672 3.34945407668836
14673 2.96268714299218
14674 3.46384784028605
14675 3.20255227577139
14676 3.71823678210035
14677 3.67831096790181
14678 3.91073823636367
14679 3.28742986393744
14680 3.59946540608955
14681 3.45984149404792
14682 3.48001924414866
14683 3.09700279383893
14684 3.34250947419233
14685 3.40114357425463
14686 3.77901481707303
14687 3.54486213875197
14688 3.37610545116811
14689 3.49683562618341
14690 2.9202285942744
14691 3.43483593853644
14692 3.62122988743537
14693 3.27265806248122
14694 3.38163557988604
14695 3.59435322810834
14696 3.48167338072784
14697 3.67584765386338
14698 3.84393105547211
14699 3.23859094549116
14700 3.35276031964294
14701 3.41676466402902
14702 3.57215773890878
14703 3.35139804042899
14704 3.96047682568582
14705 3.26655302192113
14706 3.0520126200815
14707 3.46831431540663
14708 3.381392609453
14709 3.53989249105969
14710 3.23169713097223
14711 3.70712851215513
14712 3.04708034774081
14713 3.49450854979524
14714 3.96864463080454
14715 3.73371429244119
14716 3.53944544975417
14717 3.18929591560682
14718 3.5207791322883
14719 3.48346539268962
14720 3.21550315576522
14721 3.43624534190725
14722 3.37747942088174
14723 3.25642957806387
14724 3.59866701933004
14725 3.34425442527053
14726 2.93332226034519
14727 3.55113098944315
14728 3.32311431568767
14729 3.58810623230574
14730 3.55445830063925
14731 3.23163421671804
14732 3.87885578466662
14733 3.77238606785746
14734 3.35585859439825
14735 3.22444341817419
14736 3.50986341421126
14737 3.56607710736415
14738 3.37535240808065
14739 3.32458210962552
14740 3.66131922438601
14741 3.56254520122138
14742 3.18666419438724
14743 3.44888202479295
14744 3.19390600613943
14745 3.62267972008783
14746 3.49501731803415
14747 3.02347868746133
14748 3.38616399514159
14749 3.51419773644464
14750 3.448816028138
14751 3.77634010797064
14752 3.52941603554437
14753 3.76774560850425
14754 3.35821242025492
14755 3.02690096295243
14756 3.31551120290734
14757 3.79136303750016
14758 3.58715473525669
14759 3.41591229139391
14760 3.38710852258218
14761 3.45409457346206
14762 3.96419721311323
14763 3.07636682650173
14764 3.55754324459508
14765 3.46267664850364
14766 3.5787015664525
14767 3.72974584058944
14768 3.27672399583551
14769 3.36834740778742
14770 3.43049861125951
14771 3.72404391770679
14772 3.13993191898489
14773 3.33967213260974
14774 3.65202410374947
14775 3.68218366139576
14776 3.61976103528937
14777 3.15363750171304
14778 3.28499603835662
14779 3.74026734662495
14780 3.72221114440844
14781 4.10438219270794
14782 3.28610428502538
14783 3.55913997714318
14784 3.60367071998997
14785 3.73979162131186
14786 3.83384592254043
14787 3.21535421237345
14788 3.30239307590373
14789 3.36892271746249
14790 3.57048173327718
14791 3.8077315742777
14792 3.58532123577156
14793 3.578109861775
14794 3.44827471655023
14795 3.23668754027177
14796 3.88159736299631
14797 3.6498635482104
14798 3.20345456348381
14799 3.23475369520041
14800 3.19013092891745
14801 3.55610753541165
14802 3.39592746886287
14803 3.67392200267359
14804 3.59066244428287
14805 3.56874894748876
14806 3.72370403976551
14807 3.56269113655837
14808 3.79591970506062
14809 3.49150496688863
14810 3.51018022822519
14811 3.18206087062564
14812 3.89094674646811
14813 3.67381761591731
14814 3.72800275715445
14815 3.97191782906463
14816 3.59144546942433
14817 3.68386280133356
14818 3.52624146449748
14819 3.16967159509994
14820 3.52401404913171
14821 3.83468226959735
14822 3.39682183403924
14823 3.05699690255896
14824 3.36372678542217
14825 3.57428197569864
14826 3.29425177048328
14827 3.43406969061019
14828 3.7605710808823
14829 3.33285559717341
14830 3.44863946744413
14831 3.17065638295423
14832 3.38840397745019
14833 3.14260493983549
14834 3.67923298302832
14835 3.41504702278797
14836 3.37640002110061
14837 3.20540590657957
14838 3.81595965230467
14839 3.59878778721566
14840 3.48210209113873
14841 3.28171576040738
14842 3.49892029499071
14843 3.48096102247777
14844 3.90765890733096
14845 3.92552344649237
14846 3.51617377839478
14847 3.88317479461723
14848 3.3852231243322
14849 3.50528252699565
14850 3.49221008130992
14851 3.36601457267846
14852 3.5231464040266
14853 3.69058569414989
14854 3.5176294012243
14855 3.79107259417619
14856 3.23740525157956
14857 3.56315088503282
14858 3.81712717999568
14859 3.828628760751
14860 3.45680116637658
14861 3.46305817017471
14862 3.76934154368812
14863 3.90655585761818
14864 3.4775264436113
14865 3.76904080519573
14866 3.60753648937326
14867 3.20241220460928
14868 3.13091374143081
14869 3.62401330999791
14870 3.44979105581849
14871 3.11297182058382
14872 3.16978495166047
14873 3.37039413002886
14874 3.28175239917155
14875 3.37186341829074
14876 3.64143677066187
14877 3.31909977435021
14878 3.52215122346548
14879 3.43006031361215
14880 3.30896477000352
14881 3.577275029005
14882 3.69155594394295
14883 3.66609069914646
14884 3.66189181867023
14885 3.49521930599076
14886 3.71404069561658
14887 3.35366169210997
14888 3.58218100789622
14889 3.16268493200108
14890 3.46781689618013
14891 3.49357033384786
14892 3.31908041054001
14893 3.5379045021396
14894 4.03641365751949
14895 3.65592441256747
14896 3.55405978570802
14897 3.34787558937229
14898 3.8158593914816
14899 3.18434996655552
14900 3.68014722015082
14901 3.51793236157224
14902 3.57213178489581
14903 3.19418679324585
14904 3.7783327693707
14905 3.29033778585795
14906 3.51082371529157
14907 3.44420075285409
14908 3.51852427750362
14909 3.50212218770532
14910 3.20609031305791
14911 3.61928933023421
14912 3.39738410922719
14913 3.5551267732199
14914 3.362606266
14915 3.1143368320014
14916 3.40645796674317
14917 3.35802869655897
14918 3.41643483227584
14919 3.55396535371297
14920 3.12767160585277
14921 3.47245086730918
14922 3.34362292594411
14923 3.17713491016519
14924 3.42619464197171
14925 3.24362938712212
14926 3.35201718835991
14927 3.44787525963056
14928 3.3710997098894
14929 3.53531792195323
14930 3.61357871868424
14931 3.71033507080023
14932 3.65907812355901
14933 3.95921975672223
14934 3.21523459397236
14935 3.4860116871297
14936 3.58334281885149
14937 3.48075684787245
14938 2.95436294418555
14939 3.44016696575922
14940 3.36993147156408
14941 3.72890360735983
14942 3.28909000137314
14943 3.22907781422196
14944 3.77223609575713
14945 3.66827419999359
14946 3.42735564733934
14947 3.42149988761437
14948 3.44072324257985
14949 3.45839561131392
14950 3.54453086672186
14951 3.8890752410065
14952 3.36406553637574
14953 3.33701907061685
14954 3.51135966600237
14955 3.40862793674927
14956 3.71692363885709
14957 3.6869451880421
14958 3.20751535210429
14959 3.23914940826332
14960 3.0978076734036
14961 3.48708454397718
14962 3.52495124256379
14963 3.66797520185561
14964 3.50309676083468
14965 3.46739848123593
14966 3.31129345088095
14967 3.08941972313814
14968 3.41128757316009
14969 3.32848764546727
14970 3.54298571886196
14971 3.51856486258819
14972 3.17198124175037
14973 3.62138998870301
14974 3.62122362130558
14975 3.27494419274186
14976 3.50977618406439
14977 3.47561389271295
14978 3.57890447510736
14979 3.3211802875149
14980 3.52886565592235
14981 3.66106670130451
14982 3.25162953568947
14983 3.16462386125581
14984 3.55195107518767
14985 3.6367272913058
14986 3.28220861937825
14987 3.40204963853753
14988 2.99323164481139
14989 3.14860629507463
14990 3.23804019224844
14991 3.54972473044034
14992 3.52310288328377
14993 3.6362356710042
14994 3.39249902423116
14995 3.40713300440095
14996 3.65569436786985
14997 3.3666793559711
14998 3.73496091572404
14999 3.18517874108556
15000 3.67033209826526
15001 3.70394558809966
15002 3.54102028675396
15003 3.39072957409916
15004 3.68435736283328
15005 3.41975398721909
15006 3.18837128783643
15007 3.51181211645141
15008 3.64523099288492
15009 3.71900550822461
15010 3.32801906509912
15011 3.69688728576417
15012 3.14167555587346
15013 3.61928143807412
15014 3.43317111923602
15015 3.84794044860065
15016 3.52215770281333
15017 3.35238785539971
15018 3.43822887852096
15019 3.14605894524219
15020 3.63621334658782
15021 3.40055405874881
15022 3.65511715745659
15023 3.8786817626669
15024 3.56523477522346
15025 3.25984711693442
15026 3.42948561290577
15027 3.38920287745011
15028 3.69661398111318
15029 3.24417120647319
15030 3.90585221674614
15031 3.46484337511151
15032 3.5815151422341
15033 3.69508690491429
15034 3.35263498047319
15035 3.30943966149425
15036 3.01695437305965
15037 3.86761486370984
15038 3.32829651392285
15039 3.43467085147524
15040 3.44762823053117
15041 3.5204652364977
15042 3.84751079855605
15043 3.38864164886804
15044 3.10377790836919
15045 3.75025178437945
15046 3.32789556917153
15047 3.40428078119426
15048 3.40232692608989
15049 3.73720640682409
15050 3.53302481386495
15051 3.7308466427374
15052 3.1825785374635
15053 3.06511835825957
15054 3.16042869199868
15055 3.60126911245135
15056 3.6394273645938
15057 3.39376629023561
15058 3.73663180686674
15059 3.26175089543214
15060 3.80132333510417
15061 3.48771373221083
15062 3.47021494186854
15063 3.6796264491728
15064 3.52646294753195
15065 3.66129001408219
15066 3.49077449605991
15067 3.85981435014061
15068 3.29940718159543
15069 3.52732098227367
15070 3.48834548336364
15071 3.60690134597988
15072 3.44061141586624
15073 3.58043850777072
15074 3.47104740814575
15075 3.63844008091475
15076 3.49449349963866
15077 3.43863657638983
15078 3.6853231216816
15079 3.43498898064133
15080 3.39389092797298
15081 3.39159125976868
15082 3.77986710987017
15083 3.9478127512121
15084 3.44472936234822
15085 3.78739952369563
15086 3.31153665599941
15087 3.47222501025554
15088 3.29857818139071
15089 3.46497876414459
15090 3.4872899054184
15091 3.70183154132875
15092 3.45022546618425
15093 3.40620914163717
15094 3.2248307576149
15095 3.43809915082482
15096 3.08849230427045
15097 3.3875405651756
15098 3.31990929158546
15099 3.54043982439619
15100 3.09497417734046
15101 3.24362602284219
15102 3.30838613593441
15103 3.69006940739747
15104 3.44388381683746
15105 3.31955143196087
15106 3.266652217942
15107 3.70371013744381
15108 3.44240354891384
15109 3.65303038256037
15110 3.36998470636459
15111 3.19587324151213
15112 3.20195859882769
15113 3.14424601981596
15114 3.15568901481246
15115 3.53716231659646
15116 3.22350091346365
15117 3.76420235769867
15118 3.51612914508009
15119 3.13585669878488
15120 3.46262702640063
15121 3.46794139679728
15122 3.37639324727954
15123 3.23514182697492
15124 3.38195688509851
15125 3.31228885949919
15126 3.36488162295655
15127 3.25068160868189
15128 3.53245135557105
15129 3.73105209304782
15130 3.45517913979682
15131 3.62766820557729
15132 3.20325542005636
15133 3.67549015206843
15134 3.58531000237102
15135 2.86210238779369
15136 3.11330140298518
15137 3.58284704558699
15138 3.52361413554682
15139 3.48005583717751
15140 3.53224075109767
15141 3.42522588278614
15142 3.07595198813411
15143 3.73676464314057
15144 3.86350157494338
15145 3.40829705416708
15146 3.2840516799385
15147 3.26503257246521
15148 3.70769276566932
15149 3.52940343543719
15150 3.56972565038647
15151 3.5135109494997
15152 3.73103163667317
15153 3.66685270823107
15154 3.49624551005958
15155 3.25891771665837
15156 3.67419301397707
15157 3.49673820461829
15158 3.43215439486823
15159 3.54942064944053
15160 3.4645714308169
15161 3.58679168007376
15162 3.37660397352375
15163 4.0035112057785
15164 3.65515745352074
15165 3.52999957084292
15166 3.4439229213132
15167 3.32659320429141
15168 3.50363327848303
15169 4.08083113720379
15170 3.65804680898614
15171 3.19193159413218
15172 3.44089552327251
15173 3.49852429613308
15174 3.44776677504272
15175 3.33230986947939
15176 3.52443926296575
15177 3.53290217538355
15178 3.50317517270849
15179 3.44075141040217
15180 3.33856406629921
15181 3.66802070822342
15182 3.58886510060179
15183 3.03934448083178
15184 3.85482654449651
15185 3.86631201525787
15186 3.69806233123948
15187 3.89561169018276
15188 3.44192283739898
15189 3.41901078670793
15190 3.52511890355886
15191 3.71703432627862
15192 3.15147097183281
15193 3.32049130805824
15194 3.53002016320252
15195 3.58768162628425
15196 3.42386152052527
15197 3.38733350153042
15198 3.56700136811995
15199 3.27689149281354
15200 4.09093229886488
15201 3.52179472111463
15202 3.74922571279105
15203 3.26326557185569
15204 3.68114087594179
15205 3.98096375602459
15206 3.05166852629543
15207 3.47001780354488
15208 3.21326152788736
15209 3.74177198229112
15210 3.54992509573509
15211 3.25895825461174
15212 3.87985421466856
15213 3.61846722469395
15214 3.8288551187504
15215 3.40379555236656
15216 3.56018907391645
15217 3.62664954213221
15218 3.39352601021957
15219 3.63935451201101
15220 3.24311266978219
15221 3.71819073098036
15222 3.43122316479481
15223 3.62050308184093
15224 3.40869400442213
15225 3.67767759697306
15226 3.04221119031454
15227 3.47826935696183
15228 3.38393887733482
15229 3.92454479542596
15230 3.37963993776015
15231 3.3287614537667
15232 3.53367907577376
15233 3.76946532715013
15234 3.39756650851689
15235 3.49374577479825
15236 3.2032449135682
15237 3.88473247355239
15238 3.42153422074889
15239 3.40625683382635
15240 3.76976783159508
15241 3.24661152686363
15242 3.31490873823576
15243 3.18114978719058
15244 3.76402593855645
15245 3.44801595982488
15246 3.6839659988885
15247 3.675645577179
15248 3.99363106191184
15249 3.37698443058283
15250 3.39657230738585
15251 3.40970317217436
15252 3.55744014610059
15253 3.52596479048516
15254 3.66439621063353
15255 3.50048456584093
15256 3.25551309669479
15257 3.43393251204419
15258 3.1710691541077
15259 3.26687073625301
15260 3.56945697658982
15261 3.48100276190426
15262 3.3961504014824
15263 3.31089855758106
15264 3.66160653769769
15265 3.67212782345732
15266 3.42828056970913
15267 3.31322042068541
15268 3.64692309044586
15269 3.17120032994158
15270 3.32993605950403
15271 3.25902200392026
15272 3.37724638431237
15273 3.5388213488368
15274 3.43028296065878
15275 3.41623626692561
15276 3.61622429964521
15277 3.75229598719336
15278 3.26507074770262
15279 3.55561315589204
15280 3.18362302130056
15281 3.37345457240743
15282 3.05889603464733
15283 3.6548147902223
15284 3.3262221913798
15285 3.2533021931454
15286 3.28794411909182
15287 3.7799263524462
15288 3.52870685234382
15289 3.63111332718462
15290 3.47472804449049
15291 3.45087716240664
15292 3.62007376472563
15293 3.32307607952815
15294 3.44391149115447
15295 4.00609345104148
15296 3.29743204814049
15297 3.45442759502855
15298 3.41630511008832
15299 3.64006137364769
15300 3.28623684561676
15301 3.72552905583035
15302 3.51706269286584
15303 3.62317416626924
15304 3.76626892148113
15305 3.13089220177229
15306 3.13253469737008
15307 3.54044640753997
15308 3.31376006864942
15309 3.10403576099076
15310 3.23684748202651
15311 3.87727966527654
15312 3.70494090479522
15313 3.83426739608849
15314 3.23517372948842
15315 3.64820215089417
15316 3.59559058371955
15317 3.90579414173684
15318 3.00253153196105
15319 3.61039944729861
15320 3.27910222799278
15321 3.57191436151017
15322 3.85196176423838
15323 3.18132141834198
15324 3.72100331057733
15325 3.53852388246272
15326 3.3979621845825
15327 3.56874003221242
15328 3.54896721732707
15329 3.3234417680824
15330 3.16254803970173
15331 3.54209830578026
15332 3.74130121038017
15333 3.56714432299483
15334 3.61063717437764
15335 3.23416093553344
15336 3.5918347238021
15337 3.58219549659131
15338 3.78756263675901
15339 3.77390868024504
15340 3.54980597455847
15341 3.21338428370454
15342 3.50324803363613
15343 3.57862410579682
15344 3.28915310709516
15345 3.32644343714008
15346 3.92937035947328
15347 3.58289163325077
15348 3.6982272142149
15349 3.41609747679602
15350 3.31395749693482
15351 3.22472704265737
15352 3.49134097534523
15353 3.35251039881745
15354 3.54100187350264
15355 3.69935700077181
15356 3.35688727816231
15357 3.72623699254225
15358 3.28103646983929
15359 3.54137477793788
15360 3.82593588572813
15361 3.45878576470801
15362 3.32218108977708
15363 3.30461240031121
15364 3.41896180901566
15365 3.20513766260575
15366 3.30790474592037
15367 3.39511306239368
15368 3.72527303083876
15369 3.51612003777783
15370 3.38437407974176
15371 3.6101705971212
15372 3.54793689592353
15373 3.37255981451191
15374 3.29548019515031
15375 3.54685883123043
15376 3.66984482167923
15377 3.34511218527498
15378 3.29069069103518
15379 3.99350977256333
15380 3.47331569385839
15381 3.31171600813821
15382 3.35285294652505
15383 3.36771535532708
15384 3.35590540875528
15385 3.45476436577736
15386 3.86189327001638
15387 3.60177589081879
15388 3.81003790775794
15389 3.60133073873307
15390 3.36299137152631
15391 3.24667335115771
15392 3.16785037800093
15393 3.07043449060382
15394 3.47790724397868
15395 3.40189472472443
15396 3.49802448686134
15397 3.77108155234299
15398 3.51992820918202
15399 3.47585405294884
15400 3.34558902684458
15401 3.45802381413786
15402 3.31522904271168
15403 3.47790397000914
15404 3.24101632786562
15405 3.65506779022749
15406 3.6348488193928
15407 3.3632479881412
15408 3.54932781946456
15409 3.52417627997057
15410 3.55231216521577
15411 3.49328153642232
15412 3.70875083309135
15413 3.30802448624717
15414 3.29700012580101
15415 3.28807292494333
15416 3.48753484440844
15417 3.516278338998
15418 3.09407658793878
15419 3.39911602186439
15420 3.49497131616471
15421 3.25048446282987
15422 3.36435104560225
15423 3.23829712400755
15424 3.69975344146686
15425 3.73515238065786
15426 3.65109327295815
15427 3.58755643110533
15428 3.04154003457328
15429 3.5322022939687
15430 3.61023722012678
15431 3.27394575000296
15432 3.71598436377634
15433 3.58470942548336
15434 3.29654435529716
15435 3.70622609576822
15436 3.97358206576074
15437 3.40356912407993
15438 3.41200527431558
15439 3.53601376828517
15440 3.47164228709635
15441 3.20652172711965
15442 3.39516287931597
15443 3.45762006196501
15444 3.59389695862814
15445 3.57885203573324
15446 3.41561147510889
15447 4.04585610853537
15448 3.36682605139212
15449 3.615551758108
15450 3.10578069751169
15451 3.62061781859868
15452 3.42292943745435
15453 3.56052858161841
15454 3.49474651353152
15455 3.75565918796242
15456 3.51245975150812
15457 3.73417357958383
15458 3.57381309691202
15459 4.08196189565365
15460 3.41842691297944
15461 3.45054237949381
15462 3.19160927089191
15463 3.24742088826568
15464 3.53334748916366
15465 3.31469287508686
15466 3.51414149540923
15467 3.37238650744666
15468 3.00370412567352
15469 3.51855507162232
15470 3.41051191788598
15471 3.87128997839049
15472 3.55462477914836
15473 3.25062905146117
15474 3.67869352024421
15475 3.47372775811267
15476 3.33285087533069
15477 3.33894122626432
15478 3.63593924569354
15479 3.24938525443754
15480 3.83946202704675
15481 3.35143494064513
15482 3.15740955476428
15483 3.54012715506142
15484 2.94524565872002
15485 3.76724237024548
15486 3.41189785007941
15487 3.11499209777076
15488 3.61315905383763
15489 3.54808213292595
15490 3.40026286725115
15491 3.60254169397092
15492 3.99502657906861
15493 3.36781925377111
15494 4.02358902591195
15495 3.42521722376562
15496 3.35436387398976
15497 3.59549827881359
15498 3.37965499951481
15499 3.19108590449592
15500 3.3025937062334
15501 3.73910857332326
15502 3.50282881618502
15503 3.26184885782733
15504 3.51425792171361
15505 3.68581246774456
15506 3.33106626381018
15507 3.31960340575383
15508 3.47080439752117
15509 3.65023519347597
15510 3.02373780745846
15511 3.0309513553385
15512 3.67832067830608
15513 3.35970448858295
15514 3.54103540342008
15515 4.07198601119023
15516 3.25161029788664
15517 3.48710019435706
15518 3.20983388259016
15519 3.66650831187777
15520 3.438773870621
15521 3.72544535440003
15522 3.5412624220986
15523 3.82949534817106
15524 3.40194058965519
15525 3.62034519505785
15526 3.29687088264303
15527 3.3234952420459
15528 3.36059682165095
15529 3.30152023543781
15530 3.76601942877813
15531 3.20329856925025
15532 3.43755588646537
15533 3.63873942264416
15534 3.71292203566677
15535 3.70323126509628
15536 3.33298594569003
15537 3.37527183478031
15538 3.17005671789932
15539 3.35821648105497
15540 3.21493978576858
15541 3.71555901638922
15542 3.8684426356157
15543 3.56477933689634
15544 4.09531409807
15545 3.28274221348005
15546 3.24978338129541
15547 3.41966216190607
15548 3.50274392868882
15549 3.45875608812813
15550 3.2289413418869
15551 3.64366078412403
15552 3.63457437892945
15553 3.0699414113514
15554 3.1677541196947
15555 3.3814843516743
15556 3.53936724697734
15557 3.43320293132859
15558 3.58070574228596
15559 3.27029905407987
15560 3.41488030240133
15561 3.32053263110847
15562 3.53634528151394
15563 3.33759700695669
15564 3.61930010491704
15565 3.26975929569843
15566 3.06344218317652
15567 3.36937017567224
15568 3.55943800318038
15569 3.77905573815156
15570 3.31475515085042
15571 3.35211287867373
15572 3.18645602132315
15573 3.3809748876932
15574 3.57056238218112
15575 3.40247867110862
15576 3.69419894306119
15577 3.1975462343724
15578 3.55905109653162
15579 3.25684070013297
15580 3.5952837316948
15581 3.38049595256431
15582 3.7538494201736
15583 3.59279335681877
15584 3.58573628644435
15585 3.60731227923208
15586 3.52813832910267
15587 3.43817430249954
15588 3.8502473260493
15589 4.00347792955251
15590 3.3170201845265
15591 3.81775343888579
15592 3.58483015451111
15593 3.13764299853124
15594 3.61053766292369
15595 3.37292571414402
15596 3.52524726230121
15597 3.67821837062037
15598 3.51818083725777
15599 3.65057897227442
15600 3.31310798709135
15601 3.78300627756276
15602 3.0560053141989
15603 3.76135286641064
15604 3.4542015151703
15605 4.00647147845403
15606 3.81549608811948
15607 3.76714893617386
15608 2.98000333747248
15609 3.66322218436856
15610 3.50513166844069
15611 3.51029300061165
15612 3.45746299497865
15613 3.73426060594255
15614 3.4863103103475
15615 3.57298108069162
15616 3.67098698983376
15617 3.55873313876036
15618 3.25195934483977
15619 3.43846636387129
15620 3.45487549880749
15621 4.2500040709808
15622 3.3924027452546
15623 3.71128665556101
15624 3.35541089666628
15625 3.41987757107165
15626 3.47048230834006
15627 3.56615680415367
15628 3.56543213342513
15629 3.1825221271482
15630 3.19441316416818
15631 3.93649278904494
15632 3.50071175950279
15633 3.32901044076005
15634 3.37648285145842
15635 3.64611971295281
15636 3.39412775807839
15637 3.33914936561131
15638 3.50697834919477
15639 3.46034046150213
15640 3.43258521572479
15641 3.65055363317381
15642 3.53635358244384
15643 3.71638740070066
15644 3.64000141616846
15645 3.76831607928433
15646 3.21626008066379
15647 4.05012114843389
15648 3.50216891953573
15649 3.79865924400552
15650 3.999349109542
15651 3.46914887019961
15652 3.37974434882933
15653 3.75349855898968
15654 3.45030705308727
15655 3.19883982166416
15656 3.48048968628967
15657 3.7808270984439
15658 3.72030917938581
15659 3.55096036959909
15660 3.3892095484193
15661 3.80187931709331
15662 3.66205932697693
15663 3.3983604343196
15664 3.38556909034953
15665 3.78272644771462
15666 3.74424254851015
15667 3.2501591285366
15668 3.58985330670886
15669 3.75349457005083
15670 3.73449960183253
15671 3.23941916579448
15672 3.28634492052327
15673 3.58690822288584
15674 3.42501133359751
15675 3.46606000514591
15676 3.54981221246434
15677 3.79335653285027
15678 3.89023428204257
15679 3.5754380024458
15680 3.24770206459448
15681 3.22934325162813
15682 3.55446100179694
15683 3.56687199004848
15684 3.2024333487539
15685 3.12485836136282
15686 3.59875982514659
15687 3.47149265888503
15688 3.28811636301998
15689 3.53027412028921
15690 3.59123431028175
15691 3.29985855746538
15692 3.5363129357134
15693 3.25143039513577
15694 3.21527792472161
15695 3.832830534001
15696 3.63868237325576
15697 3.69420099208654
15698 3.31542040122714
15699 3.82057416687821
15700 3.61708982279517
15701 3.6159407467386
15702 3.40223032258113
15703 3.75690381082264
15704 3.23993090722484
15705 3.39885454699397
15706 3.14510239565621
15707 3.20493893520732
15708 3.21953075258426
15709 3.67660022052195
15710 3.40686386853448
15711 3.94354646631857
15712 3.41738161908597
15713 3.20047302870647
15714 3.44308060453445
15715 3.67415567383764
15716 3.2596690074937
15717 3.71708594234262
15718 3.46783386465393
15719 3.98633150871527
15720 3.71430576215953
15721 3.6744465035159
15722 3.88819991626737
15723 3.2973037050265
15724 3.34543595175655
15725 3.37301869293714
15726 3.69533445600316
15727 3.69661672761892
15728 3.38539000828795
15729 3.36308581300897
15730 3.27050555725197
15731 3.54152801278675
15732 3.42233762173032
15733 3.62167642441978
15734 3.41785419274275
15735 3.50661368065519
15736 3.17794044959478
15737 3.57922456158513
15738 3.38323465509066
15739 3.34274929391384
15740 3.29240968188962
15741 3.30814963208715
15742 3.36224007034627
15743 3.43111851332021
15744 3.60803064616025
15745 3.59815925985601
15746 3.20192593212334
15747 3.67494355341721
15748 3.31497640061706
15749 3.68830419645521
15750 3.80229564966796
15751 3.4387835214614
15752 3.71439787058581
15753 3.67618873312925
15754 3.56210234338535
15755 3.7231159778709
15756 3.29079167758618
15757 3.37850697664114
15758 3.2723915901216
15759 3.27870276341168
15760 3.64099391391071
15761 3.78845011469841
15762 3.32109466601634
15763 2.97278769537197
15764 3.32537859016118
15765 3.5668100363356
15766 3.43551052652583
15767 3.49643942433896
15768 3.52665039249755
15769 3.42050321001325
15770 3.19892728195024
15771 3.62619553530859
15772 3.32980078031613
15773 3.3488628230856
15774 3.17642277602093
15775 3.17651987239328
15776 3.41591738354664
15777 3.67795306163511
15778 3.87082489286886
15779 3.26803256245727
15780 3.59822160789696
15781 3.50416438108515
15782 3.54807849972346
15783 3.82014419877112
15784 3.42098149197381
15785 3.55987403251746
15786 3.07215068704965
15787 3.58703183012537
15788 3.34473122968769
15789 3.45122241360187
15790 3.27538044511852
15791 3.61008181969032
15792 3.32306052873057
15793 3.37480367524006
15794 3.40647630161695
15795 3.27590487479179
15796 3.17278096964935
15797 3.21002837118538
15798 3.30717673951
15799 3.09843689501084
15800 3.19219724458126
15801 3.21447825847143
15802 3.54092216744058
15803 3.36878256920396
15804 3.297053333068
15805 3.36309366848334
15806 3.46665691212365
15807 3.41140065336572
15808 3.31232277611626
15809 3.92341246235017
15810 3.2660891771695
15811 3.45961064736627
15812 3.63010861050488
15813 3.44215805854248
15814 3.41325518954214
15815 3.64646659809273
15816 3.35708116183323
15817 3.2441283505378
15818 2.9499309829462
15819 3.65792224665519
15820 3.34168066239391
15821 3.42872430344157
15822 3.67812320351336
15823 3.50003242813449
15824 3.44680922161193
15825 3.86908396770469
15826 3.07549636777615
15827 3.66546640063474
15828 3.26356713072519
15829 3.5311017383908
15830 3.21540176773131
15831 3.61403054167819
15832 3.56020751032612
15833 3.2118279076138
15834 3.50913994062252
15835 3.32722588212329
15836 3.31167021927876
15837 3.54010571106665
15838 3.85851429273906
15839 3.48750703623244
15840 3.17302429185679
15841 3.32265291230799
15842 3.59152618011062
15843 3.51742024916399
15844 3.41953808413707
15845 3.54297454998705
15846 3.63852389328764
15847 3.47875463997546
15848 3.78458848127368
15849 3.53416781348331
15850 3.26127550704128
15851 3.52942841505993
15852 3.8491097769742
15853 3.59073036328095
15854 3.1731795952795
15855 3.49816208715851
15856 3.62007658975438
15857 3.86336518598193
15858 3.7990724917229
15859 3.62292347769236
15860 3.33969293854495
15861 3.57830057272218
15862 3.71632335305651
15863 3.42134391296396
15864 3.33816575499162
15865 3.4161085843471
15866 3.38556082145797
15867 3.24238998978438
15868 3.60043563016048
15869 3.69986829928264
15870 3.448454170275
15871 3.44482649085278
15872 3.43562148776581
15873 3.26336941173471
15874 3.5544874874345
15875 3.43512039831642
15876 3.34117711367684
15877 3.68091421432666
15878 3.64345100409456
15879 3.25071432653997
15880 3.79675455498668
15881 3.49373642129801
15882 3.2668992577127
15883 3.46419056730931
15884 3.31940341444816
15885 3.1273840218127
15886 3.52923633284688
15887 3.61645789997686
15888 3.46582522260517
15889 3.53875913024542
15890 3.44502084052589
15891 3.04275687859265
15892 3.52797807115334
15893 3.36930898353759
15894 3.50002251059185
15895 3.61435379171861
15896 3.51211444343414
15897 4.0393729369683
15898 3.07243325757231
15899 3.23412222244766
15900 3.45011817816281
15901 3.7143379857003
15902 3.2892532244931
15903 3.45916449859186
15904 3.66572602511177
15905 3.231025249447
15906 3.29016677894785
15907 3.48965682008079
15908 3.52972210300227
15909 3.32358587758127
15910 3.84134188395842
15911 3.75373385174994
15912 3.42477545418173
15913 3.23270984786425
15914 3.45090185464981
15915 3.72237222506282
15916 3.36310087216199
15917 3.37682372257679
15918 3.70972140191225
15919 3.16458163816133
15920 4.13037317229219
15921 3.50438601654273
15922 4.17923379619748
15923 3.63854704432948
15924 3.2326184499251
15925 3.50583805255316
15926 3.21217919903484
15927 3.28127721574618
15928 3.66831349304928
15929 3.5337932532781
15930 3.37000180107267
15931 3.53739245427046
15932 3.53170758891815
15933 3.43252530455118
15934 3.28656192989567
15935 3.67662239487776
15936 3.42782007232499
15937 3.2976887300019
15938 3.46290632524973
15939 3.60957600670363
15940 3.59629290164478
15941 3.45260358718251
15942 3.86180481487842
15943 3.14150531452489
15944 4.12470790423682
15945 3.41303503986878
15946 3.68240687080702
15947 3.36180649768609
15948 3.46785905841449
15949 3.44683602539786
15950 3.32259297101264
15951 3.19093501731283
15952 3.55803496611532
15953 3.3583595474026
15954 3.59350057618591
15955 3.07558191002948
15956 3.27012154312546
15957 3.14203562341453
15958 3.09497254237644
15959 3.24307342225863
15960 3.40246007325496
15961 3.63893045418293
15962 3.25054187466251
15963 3.42554544910729
15964 3.50882666367772
15965 3.49730667075464
15966 3.47335759523782
15967 3.15968135507239
15968 3.47788470549958
15969 3.59682427600952
15970 3.71513653127033
15971 3.62713200989937
15972 3.23052135107964
15973 3.37189900431653
15974 3.6768604191456
15975 3.4051315594047
15976 3.02766059795995
15977 3.47872791631271
15978 3.47294454623524
15979 3.53042038610586
15980 3.50598270260873
15981 3.52819469270166
15982 3.12626994417973
15983 3.42507609554123
15984 3.63032611260939
15985 3.44610016071853
15986 3.85229502678493
15987 3.43412847020856
15988 3.46531363074282
15989 3.53804899136136
15990 3.95511983069884
15991 3.14140344941357
15992 3.81237934954734
15993 3.6854905827974
15994 3.90057572295028
15995 3.64715618835816
15996 4.03805064767801
15997 3.33687112767321
15998 3.69670536349795
15999 3.68148159961516
16000 3.26423805359688
16001 3.49158079288165
16002 3.51819272312489
16003 3.21178606134757
16004 3.04350014965853
16005 3.9352518362223
16006 3.416615008537
16007 3.71357185974324
16008 3.30896761729269
16009 3.34007731126857
16010 3.47516997625777
16011 3.5301652064502
16012 3.54710453488978
16013 3.27624753125682
16014 3.44671140423686
16015 3.18361263819337
16016 3.94181140993925
16017 3.57306304424401
16018 3.6586499835055
16019 3.25588415033507
16020 3.13860585649602
16021 3.22357932404611
16022 3.32669028334529
16023 3.39682823383728
16024 3.49679035550551
16025 3.49882796658214
16026 3.44254540411897
16027 3.65123631930339
16028 3.38123181476133
16029 3.44147458872595
16030 3.57198696082812
16031 3.57073350976821
16032 3.53886100212472
16033 3.5018745322949
16034 3.77387199636956
16035 3.75670053268032
16036 3.31951607442224
16037 3.6332953808272
16038 3.76051935207676
16039 3.55984780094147
16040 3.01443084197462
16041 3.18779066352409
16042 3.24909497996935
16043 3.36402240980291
16044 3.20520767799052
16045 3.29382591548332
16046 3.34731852871735
16047 3.79730653429408
16048 3.27537216862112
16049 3.2797473017088
16050 3.68510309086118
16051 3.49128760202148
16052 3.15936862340985
16053 3.31753562154958
16054 3.62413756059992
16055 3.26947103361209
16056 3.3390499744276
16057 3.35018837113924
16058 3.47133276828196
16059 3.33300096397038
16060 3.39284934537555
16061 3.36410255449818
16062 3.40217221324941
16063 3.34292058484314
16064 3.301733662599
16065 3.58493203434508
16066 3.37211362461444
16067 3.26043114991949
16068 3.37183099646228
16069 3.41125846916261
16070 3.82447761015583
16071 3.44724818796171
16072 3.9237376865735
16073 3.30017079866566
16074 3.16646755428147
16075 3.6800169888699
16076 3.51877048480831
16077 3.66723213480371
16078 3.45966970581631
16079 3.49761899768562
16080 3.34147276148058
16081 3.31219050638216
16082 3.31045795917763
16083 3.49072145190615
16084 3.56375502513383
16085 3.7521838736901
16086 3.51919643569445
16087 3.55096715279141
16088 3.43443471682431
16089 3.39468386661639
16090 3.69258770912702
16091 3.18307747340833
16092 3.64281483955926
16093 3.49744995050119
16094 3.77117076608084
16095 3.38599006266979
16096 3.23946390982492
16097 3.20709969859747
16098 3.53159828510568
16099 3.54175332275131
16100 3.68456241152875
16101 3.47760112428879
16102 3.30139376195866
16103 3.66859581599979
16104 3.4872173438589
16105 3.38602264541304
16106 3.6936946265602
16107 3.45884716900802
16108 3.71112198274092
16109 3.88441564781066
16110 3.56528354432014
16111 3.44305506308028
16112 3.31527308624534
16113 3.26414496961233
16114 3.52266129073336
16115 3.38538391448194
16116 3.42054256218889
16117 3.38182704876926
16118 3.48508329899082
16119 3.5807134788375
16120 3.4949231189891
16121 3.38181783741111
16122 3.20191534400217
16123 3.45957381414212
16124 3.39343026709809
16125 3.37711702814692
16126 3.22662646703254
16127 3.31979513843956
16128 3.71382761747621
16129 3.7291187452069
16130 3.80281999086015
16131 3.41696349351406
16132 3.49647275136435
16133 3.36251030948524
16134 3.11098218692889
16135 3.31660869475845
16136 3.64279570536543
16137 3.4950091647738
16138 3.35409074398014
16139 3.10828470132448
16140 3.66934390369916
16141 3.30571509404092
16142 3.44608474563252
16143 3.63462453770381
16144 3.60975587848478
16145 3.29852403331249
16146 3.33369255325101
16147 3.58248771274627
16148 3.49287370043006
16149 3.45815285726565
16150 3.4595747010026
16151 3.60122316636692
16152 3.75919175454088
16153 3.33113142176042
16154 3.73994100708465
16155 3.42121974829201
16156 3.48579115802163
16157 3.96760619787207
16158 3.37376253366705
16159 3.56428022169105
16160 3.41590157107497
16161 3.98628226291267
16162 3.33573002297225
16163 3.47378828720197
16164 3.46087741715609
16165 3.16234754727751
16166 3.17765474882783
16167 3.72741964763541
16168 3.09595156959187
16169 3.65040726037416
16170 3.19657823479791
16171 3.60232814043107
16172 3.44880675984471
16173 3.33708722297744
16174 3.53216542618686
16175 3.43367636972954
16176 3.32173713641274
16177 3.50339758776415
16178 3.74986604778189
16179 3.49305170065693
16180 3.44347676231055
16181 3.43988462389068
16182 3.45269027645574
16183 3.6902570460369
16184 3.78906832711167
16185 3.41653504850631
16186 3.65607842363795
16187 3.98376956141098
16188 3.48911893342734
16189 3.66337966679413
16190 3.7152625298033
16191 3.44209998191589
16192 3.25665105131683
16193 3.43042767669959
16194 3.21714013038245
16195 3.61694294390228
16196 3.39301054287803
16197 3.12229169732224
16198 3.29928429492053
16199 3.59418988452351
16200 3.59638686345015
16201 3.41064372537776
16202 3.59101936437869
16203 3.61843543002188
16204 3.27564488501468
16205 4.03398620976194
16206 3.24554895406402
16207 3.4007749101374
16208 3.21571603683482
16209 3.51344866444618
16210 3.50319699285073
16211 3.52570751255177
16212 3.57885803671421
16213 3.36680327489344
16214 3.06496292551223
16215 3.38162152896948
16216 3.05012525572626
16217 3.547635976051
16218 3.80632980686861
16219 3.75370323001045
16220 3.53366953787546
16221 3.28572587879869
16222 4.17873992099082
16223 3.85413309928546
16224 3.14104468172751
16225 3.82894116253078
16226 3.71058469543156
16227 3.56097817420464
16228 3.76465354941058
16229 3.41436048790946
16230 3.72020315836007
16231 3.59305948294218
16232 3.43651673456531
16233 3.86470707028176
16234 3.73004195836077
16235 3.48198858579585
16236 3.76734562921286
16237 3.3672449183175
16238 3.69250689277247
16239 3.36511494392027
16240 3.42980604998794
16241 3.65716430904302
16242 3.53257650391404
16243 3.16136190943179
16244 3.4806701644276
16245 3.69526571424571
16246 3.40810978973449
16247 3.27073258687108
16248 3.59555932456588
16249 3.36474915406682
16250 3.66470623505856
16251 3.21488011216481
16252 3.50140817169655
16253 3.37353932658884
16254 3.31813475996339
16255 3.23321952602107
16256 3.38639271506358
16257 3.52740772707412
16258 3.06635715984014
16259 3.37254547526282
16260 3.16451057662232
16261 3.78700637951561
16262 3.60835302089579
16263 3.340488568484
16264 3.33675964050414
16265 3.39566361978358
16266 3.24982990040465
16267 3.45012200096142
16268 3.47873122200063
16269 3.83712610965791
16270 3.30686684530101
16271 3.60667868230354
16272 3.41767319989674
16273 3.24193702172831
16274 3.40506894043102
16275 3.51388280383246
16276 3.53024927423497
16277 3.66913749490022
16278 3.63106198477803
16279 3.59503799424125
16280 3.64331597920199
16281 4.07541357629076
16282 3.63468667065919
16283 3.60495086392766
16284 3.73283740573437
16285 3.5359043523575
16286 3.41374386197615
16287 3.62586820727409
16288 3.52814605344014
16289 3.72598588478221
16290 3.51569597770886
16291 3.32882225792757
16292 3.4861772012305
16293 3.35341200561824
16294 3.46246755389328
16295 3.44042495342588
16296 3.66734925118683
16297 3.46152585792308
16298 3.70994509485843
16299 3.70733234042789
16300 3.56813385303981
16301 3.38001840179687
16302 3.43369803535268
16303 3.53023540259095
16304 3.44511893130242
16305 3.48818554311332
16306 3.30488017164091
16307 3.31904846664232
16308 3.1700142433989
16309 3.2359516130517
16310 3.60521492730461
16311 3.48003037854296
16312 3.44833427214686
16313 3.6340031368748
16314 3.41987243620709
16315 3.48671258035644
16316 3.32426275041807
16317 3.49342167969993
16318 3.68105264017389
16319 3.37827639992444
16320 3.44412826054101
16321 3.56921918119033
16322 3.35269352243438
16323 3.58750259410661
16324 3.24368429667653
16325 3.48731675369535
16326 3.22959579258526
16327 3.40247472794044
16328 3.53378203093381
16329 3.37110102437113
16330 3.39311125119101
16331 3.30573995845835
16332 3.56352941488149
16333 3.65031014641191
16334 3.82650813921447
16335 3.65998316181277
16336 3.45703127557669
16337 3.31078677592784
16338 3.56803869000297
16339 3.14382567069015
16340 3.19225324199851
16341 3.32705383320134
16342 3.3007296422462
16343 3.666442382698
16344 3.69343792223534
16345 3.44072065302574
16346 3.3144848133859
16347 3.50292026451581
16348 3.60945647631775
16349 3.98706940033004
16350 3.34809634618018
16351 3.93512722977807
16352 3.58453273516655
16353 3.43206744308654
16354 3.65160245501066
16355 3.18300501830962
16356 3.23205930556812
16357 3.28263343261423
16358 3.46068220541484
16359 3.07951500961886
16360 3.55174164659884
16361 3.45385147703988
16362 3.37303919480222
16363 3.60551095612127
16364 3.39056986298361
16365 3.15511102597296
16366 3.24641368115539
16367 3.75315698356132
16368 3.36353785817666
16369 3.47544896971854
16370 3.43095151654299
16371 3.26074459727972
16372 3.27510168456259
16373 3.46998296610788
16374 3.34776316933756
16375 3.58418431891037
16376 3.39093458565864
16377 3.53891322421242
16378 3.18039442731175
16379 3.3754205823492
16380 3.509239239725
16381 3.74479165615888
16382 3.29683939893888
16383 3.73654570202944
16384 3.35099375759891
16385 3.5722878635797
16386 3.62957275297416
16387 3.2806974700649
16388 3.22231525182718
16389 3.47578079832217
16390 3.63985251958796
16391 3.63916302834016
16392 3.26696275150155
16393 3.4222985680519
16394 3.71619728072049
16395 3.25795401653215
16396 3.40300866442072
16397 3.17861343484184
16398 3.45937647498566
16399 3.49217177709132
16400 3.23925412325822
16401 3.86278082329762
16402 3.65255508008312
16403 3.28322176619464
16404 3.32958368401385
16405 3.17795865192905
16406 3.25591954837266
16407 3.37569229049243
16408 3.28257164813735
16409 3.56418547723611
16410 3.32986935542538
16411 2.95944539847269
16412 3.5014292697797
16413 3.3119729805189
16414 3.40169241118114
16415 3.56603861215617
16416 3.40846775397753
16417 3.64735289849734
16418 3.7257915471988
16419 3.59856713714708
16420 3.57452081851144
16421 3.68302289213696
16422 3.60156316513022
16423 3.33863061933567
16424 3.68887559451853
16425 3.3589129219034
16426 3.38233669670717
16427 3.61621557989524
16428 3.52107608712746
16429 3.47192859830422
16430 3.49804408260958
16431 3.5387792842506
16432 3.62125837618488
16433 3.57266205220387
16434 3.55324023893925
16435 3.57347203557434
16436 3.51061468681211
16437 3.40422523633294
16438 3.77939827389353
16439 3.26247126364463
16440 3.70553931636002
16441 3.52976543756673
16442 3.59630452067626
16443 3.53851148466372
16444 3.45110105675041
16445 3.22982190986429
16446 3.32355436504932
16447 3.32310427590237
16448 3.71182118478592
16449 3.85548729170038
16450 3.37085629510402
16451 3.06567274259742
16452 3.92621448192315
16453 3.27115525647502
16454 3.26179981859531
16455 3.407889148223
16456 3.54066883561943
16457 3.9574881633992
16458 3.65493046994476
16459 3.5327839121494
16460 3.17890119937268
16461 3.21782523497512
16462 3.93294822288924
16463 3.87524186163522
16464 3.67129962813523
16465 3.36318619179474
16466 3.45418717064046
16467 3.29018967936044
16468 3.33970252563388
16469 3.195901404096
16470 3.17858939416122
16471 3.24002148632321
16472 3.08573747749175
16473 3.27554042013979
16474 3.82184347600409
16475 3.46831414595313
16476 3.08841388139892
16477 3.57440643794761
16478 3.60652589436603
16479 3.49974145258506
16480 3.56184903597445
16481 3.74958729197621
16482 3.6226589954379
16483 3.30566857837074
16484 3.62162487445179
16485 3.68808318387992
16486 3.50527029516315
16487 3.33151437040632
16488 3.2771559557189
16489 3.38474053277149
16490 3.8540493877061
16491 3.63886288165261
16492 3.39739519485418
16493 3.79328436509408
16494 3.56094267926478
16495 3.24409439443084
16496 3.21169740919367
16497 3.28010389525953
16498 3.31781913725821
16499 3.23869879629373
16500 3.49651502846675
16501 3.39375493097481
16502 3.28551478518705
16503 3.52413855388469
16504 3.77920522162264
16505 3.72711351758403
16506 3.63795089061216
16507 3.09538702205946
16508 3.49878138628776
16509 3.49483165301319
16510 3.48255753367759
16511 3.53518422011422
16512 3.29422470858552
16513 3.40842034869617
16514 3.65281191699764
16515 3.39935587582609
16516 3.39011768597983
16517 3.73352333489628
16518 3.52740292197678
16519 3.51884657101693
16520 3.5522984071129
16521 3.62770637856895
16522 3.5672091764565
16523 3.56373388076592
16524 3.68620347730035
16525 4.01325924796648
16526 3.69033006400012
16527 3.33492115660114
16528 3.19281249555898
16529 3.29025607567891
16530 2.99081861979109
16531 3.55777724787501
16532 3.46968451269507
16533 3.10647549270122
16534 3.52727545779555
16535 3.532357268292
16536 3.42680192732418
16537 3.45268873215801
16538 3.29162053766999
16539 3.14359306186529
16540 3.20653134200673
16541 3.50433070084939
16542 3.36686492920616
16543 3.70505155999892
16544 3.5921569543384
16545 3.74173166680729
16546 3.18920705620208
16547 3.75992320976666
16548 3.80859829131809
16549 3.54215703424234
16550 3.32300761125882
16551 3.5974971518698
16552 3.45684201138728
16553 3.53295331523775
16554 3.52473996821409
16555 3.60180868130147
16556 3.44809886330692
16557 3.54219623663013
16558 3.24237224085918
16559 3.51588016838429
16560 3.61281767199453
16561 3.37928605137037
16562 3.87847627734484
16563 3.25915939251642
16564 3.50074878570874
16565 3.39310065337327
16566 3.49911828810291
16567 3.33478485037391
16568 3.20010398715158
16569 3.24215524403099
16570 4.39287302371997
16571 3.65103317415843
16572 3.55175715915397
16573 3.67735858779673
16574 3.84267420355518
16575 3.23602933998655
16576 3.02447088103617
16577 3.61661904670614
16578 3.85499156893302
16579 3.52657480754078
16580 3.39401755375593
16581 3.75073605510965
16582 3.63788371181044
16583 3.38981051596807
16584 3.54404166111916
16585 3.49013922245085
16586 3.43578449881599
16587 3.84717121504722
16588 3.52116058467053
16589 3.25890611511885
16590 3.3632850615923
16591 3.70651466849312
16592 3.62224378539397
16593 3.4467397406627
16594 3.44621257698086
16595 3.44397319427175
16596 3.34517006534925
16597 3.60256488024215
16598 3.09996342049178
16599 3.01719037749244
16600 3.30187673565019
16601 3.58012428676611
16602 3.26092774578506
16603 3.76917669721662
16604 3.78555044662311
16605 3.56447168011827
16606 3.3119407990572
16607 3.35579733551192
16608 3.56833095670456
16609 3.66167512145436
16610 3.73719729812081
16611 3.32090144777104
16612 3.16373300341171
16613 3.61858736361189
16614 3.31636421387072
16615 4.28220102250891
16616 3.30189646160144
16617 3.23092746450894
16618 3.46050170233552
16619 3.62373007734027
16620 3.44479147549453
16621 3.16169310765415
16622 4.0471733568503
16623 3.44113832683693
16624 3.25838520002812
16625 3.62006908587987
16626 3.56691712790682
16627 3.47783996920846
16628 3.37692412257002
16629 3.20864155330447
16630 3.53200686021621
16631 3.3893528342985
16632 3.33770701492016
16633 3.67092294865467
16634 3.27315055261386
16635 3.3397716955171
16636 3.20586390908718
16637 3.42857576936709
16638 3.31134508483908
16639 4.07759158982946
16640 3.25177404967539
16641 3.62053014162616
16642 3.20803679083058
16643 3.30840697323832
16644 3.09809877932134
16645 3.54898110630021
16646 3.51502145100624
16647 3.32431173051089
16648 3.6381973752346
16649 3.36987556504316
16650 3.28994056428395
16651 3.10364574486066
16652 3.41999050579133
16653 3.23877154457658
16654 3.57769368522445
16655 3.38611645891927
16656 3.29106653533571
16657 3.18880659067849
16658 3.2181993448145
16659 3.54538313436532
16660 2.98775962955715
16661 3.44778540630451
16662 3.56278871824323
16663 3.64686870417566
16664 3.90246866999131
16665 3.50754603187538
16666 3.61017723495488
16667 3.94120657225444
16668 3.43418666422637
16669 3.00812574274414
16670 3.54686396403301
16671 3.95837956915744
16672 3.3802028077692
16673 3.71394976446103
16674 3.38887752565026
16675 3.43213914902396
16676 3.51684880046552
16677 3.69435732471615
16678 3.57778144378378
16679 3.63113283491023
16680 3.63553304957452
16681 3.11682073610943
16682 3.39709923261369
16683 3.2771100281259
16684 3.91989463420515
16685 2.97258208836756
16686 3.8446576299405
16687 3.59474969915323
16688 3.68871763110379
16689 3.35596123719423
16690 3.81997892163779
16691 3.57564546121017
16692 3.25463934045381
16693 3.3324336031414
16694 3.24554393670113
16695 3.73497013163741
16696 3.27079917449319
16697 3.48196795080692
16698 3.60269776767732
16699 3.27048487077344
16700 3.70627813489194
16701 3.61992404367955
16702 3.58333697768962
16703 3.30515089005376
16704 3.57398202901961
16705 3.91541055802167
16706 3.43586783385015
16707 3.37935594789779
16708 3.34793655239056
16709 3.17445346372102
16710 3.41417411817373
16711 3.55461968104813
16712 3.15800617070918
16713 3.80454092803862
16714 3.92332029165429
16715 3.32164654103086
16716 3.19300639595581
16717 3.66143789488298
16718 3.60237726854007
16719 3.85701114317271
16720 3.89203553556426
16721 3.149232863244
16722 3.79606866013183
16723 3.14922123026242
16724 3.79064557054764
16725 3.49278300128838
16726 3.44219108699018
16727 3.56687428135067
16728 3.46747054961086
16729 3.51608523706097
16730 3.39795611690199
16731 3.49604120807372
16732 3.27146666712134
16733 3.36676906770775
16734 3.1843259991985
16735 3.43769001384107
16736 3.45537343788837
16737 3.47144104884647
16738 3.54099312797842
16739 3.37727096281132
16740 3.62048629128749
16741 3.52086154142668
16742 3.37125903944219
16743 3.44636609739298
16744 3.07456843312054
16745 3.17511945251624
16746 3.71639576812707
16747 3.47238380732777
16748 3.15102707622458
16749 3.49552080794249
16750 3.74467311406451
16751 3.43247120574855
16752 3.77521089014484
16753 3.20505995744653
16754 3.3999666631128
16755 3.38533363441532
16756 3.6196569768998
16757 3.42431896423279
16758 3.15816525854299
16759 3.51535826776133
16760 3.44519752350677
16761 3.20831621222983
16762 3.33540471940968
16763 3.43486237592624
16764 3.34039094171261
16765 3.40821701472042
16766 3.45688525773372
16767 3.4881949308808
16768 3.37991600238133
16769 3.67137873201023
16770 3.72380469086814
16771 3.61142546956453
16772 3.3254044687316
16773 3.31186247378406
16774 3.69157422596222
16775 3.7190295164449
16776 3.22560502634621
16777 3.27039255655088
16778 3.27915346489772
16779 3.80270455142078
16780 3.40488849377489
16781 3.31151788368015
16782 3.52938499907571
16783 3.37043203801153
16784 3.6899363594784
16785 3.9605841908436
16786 3.17804699971438
16787 3.2921438155106
16788 3.3289827730433
16789 3.38797143043343
16790 3.19702446706723
16791 3.45064574056394
16792 3.82864515916256
16793 3.0474905758485
16794 3.26132418479947
16795 3.33658617906563
16796 3.58659459965748
16797 3.59857210432429
16798 3.64009361326688
16799 3.50400591641316
16800 3.52487065986205
16801 3.45081369997046
16802 3.66709795566033
16803 3.48793452035136
16804 3.12388139397294
16805 3.74394663377189
16806 3.19116673010195
16807 3.78832186497885
16808 3.54610501341479
16809 3.52977899233796
16810 3.68067633001509
16811 3.56671458657023
16812 3.43964688549898
16813 3.08728333771845
16814 3.5086465723524
16815 3.28900609293866
16816 3.43645680349797
16817 3.6629952002796
16818 3.71807746925393
16819 3.31771166324483
16820 3.61490816213815
16821 3.75659800258942
16822 3.5081939908468
16823 3.60895962860093
16824 3.49481568563409
16825 3.47204668533511
16826 3.66571153124182
16827 3.2003162316712
16828 3.48535960824791
16829 3.2403126593614
16830 3.72008264904634
16831 3.52919008273601
16832 3.24365757770566
16833 3.63896060791798
16834 3.57437762393236
16835 3.75586278650404
16836 3.80990996122356
16837 3.24285291526397
16838 3.67488844684404
16839 3.27294657509826
16840 3.67225945566496
16841 3.53311875511658
16842 3.22049107765661
16843 3.54311871787135
16844 3.42035178182527
16845 3.63315377094146
16846 3.5941501146061
16847 3.51762134770465
16848 3.66986717402984
16849 3.37792751856277
16850 3.22954565503391
16851 3.30272412926515
16852 3.45198153107262
16853 3.73605482043186
16854 3.63573492573096
16855 3.40566720423796
16856 3.23249716671871
16857 3.38264422345605
16858 3.2427415933318
16859 3.56253648053911
16860 3.38590410116347
16861 3.32690386798462
16862 3.44619079551057
16863 3.42026197017835
16864 3.5058481191987
16865 3.20217080982898
16866 3.66108707095557
16867 3.77753984042829
16868 3.45637714192553
16869 3.51335451892815
16870 3.40223334618616
16871 3.78628818376684
16872 3.54594083851156
16873 3.33869029962475
16874 3.61613575749686
16875 3.59433859462808
16876 3.96011552808012
16877 3.08007288762861
16878 4.04245980316798
16879 3.50408607420624
16880 3.51130446097056
16881 3.7896140001098
16882 3.77841108544472
16883 3.21770715140455
16884 3.78201456347336
16885 3.46034984151048
16886 3.37442176993182
16887 3.46623352694002
16888 3.2280030357836
16889 3.3981510699804
16890 3.30536517532541
16891 3.19412483816561
16892 3.52119865495491
16893 3.3583110768334
16894 3.2377369638484
16895 3.36303929413981
16896 3.63964349290713
16897 3.16422093768414
16898 3.26025924707458
16899 3.92037554723816
16900 3.14724042947266
16901 3.4691181769204
16902 3.52941176890748
16903 3.2029207111257
16904 3.82717180502854
16905 3.40566379432783
16906 3.71144058132081
16907 3.07983010446944
16908 3.61108866930593
16909 3.58814360731259
16910 3.7142831482507
16911 3.33636192600954
16912 3.65607347306255
16913 3.31137710213848
16914 3.51011152309576
16915 3.44652252647945
16916 3.15223336468617
16917 3.68704669047084
16918 3.64349558051877
16919 3.85653828983024
16920 3.34492920169467
16921 3.24704554886502
16922 3.29330540155711
16923 3.38721444651108
16924 3.21055863916485
16925 3.55144897614766
16926 3.10759533540743
16927 3.49685296696016
16928 3.54072304348256
16929 3.41152340873663
16930 3.33026375139156
16931 3.33787500772058
16932 3.81507215641002
16933 3.45010416891719
16934 3.75435889884277
16935 3.32672058627059
16936 3.61819986168913
16937 3.4603134788555
16938 3.37247908719525
16939 3.35867023598454
16940 3.5575095144677
16941 3.27929279519982
16942 3.7417039097045
16943 3.37391136348489
16944 3.18291634468337
16945 3.3029256623562
16946 3.41006259729451
16947 3.52474070872367
16948 3.1832915955079
16949 3.49087240615956
16950 3.51624418076457
16951 3.55236278471866
16952 3.4583358914002
16953 3.33073858318883
16954 3.27118538038335
16955 3.76585062422035
16956 3.2110177525091
16957 3.69765765354251
16958 3.09227573756706
16959 3.5317871049139
16960 3.77630279473295
16961 3.59760493004862
16962 3.56574759664944
16963 3.34977722195438
16964 3.73159722548514
16965 3.17362836909508
16966 3.38275945993263
16967 3.8366494422602
16968 3.38238358822185
16969 3.23271064823217
16970 3.4909712278991
16971 3.39845756567056
16972 3.34112622349768
16973 3.8946218692562
16974 3.55747318497517
16975 3.39458756449463
16976 3.42198485758907
16977 3.23993812193384
16978 3.31564213845741
16979 3.64807241192566
16980 3.50697888612629
16981 3.47509626931303
16982 3.4155004494318
16983 3.6871874984689
16984 3.23165181842064
16985 3.57976127515581
16986 3.61905960409287
16987 3.34230373542892
16988 3.58918778675221
16989 3.69695206877822
16990 3.64890263477102
16991 3.67319567089417
16992 3.36509222481712
16993 3.48295399922987
16994 3.67664842934764
16995 3.36170344392594
16996 3.4751583286175
16997 3.42041364168717
16998 3.19352784635844
16999 3.42675670542847
17000 3.87076206770283
17001 3.53087420024125
17002 3.55932214020338
17003 3.41127849438455
17004 3.58402867533032
17005 3.78582170997328
17006 3.89877616639946
17007 3.69553314218685
17008 3.43745163924784
17009 4.09297956402497
17010 3.91983012922704
17011 3.2837529424594
17012 3.80737802624903
17013 3.33118456440249
17014 3.44697323491654
17015 4.19799937575447
17016 3.54163881763799
17017 3.32012054054857
17018 3.50102331102005
17019 3.0760589385685
17020 3.38117390565781
17021 3.58542098575892
17022 3.6260385445313
17023 3.43856853026093
17024 3.29276769041449
17025 3.5392331738601
17026 3.38645703155954
17027 3.24246018177998
17028 3.25521653077214
17029 3.18666474784981
17030 3.31016671944735
17031 3.99287174250745
17032 3.36337529645991
17033 3.58481773871297
17034 3.53129472450428
17035 3.83536658097837
17036 3.42096334739848
17037 3.11508368299139
17038 3.48134136502773
17039 3.72935261943734
17040 3.68870459927975
17041 3.70858501291994
17042 3.83879902451725
17043 3.38371886162603
17044 3.83006300788022
17045 3.33461019746307
17046 3.48993251557426
17047 3.55587470225101
17048 3.18512762678276
17049 3.41744723713682
17050 3.43528486502144
17051 3.7452650355356
17052 3.5612648446813
17053 3.91925846123988
17054 3.15990781662087
17055 3.55710029227861
17056 3.11502149602105
17057 3.32105342804707
17058 2.98657778359291
17059 3.56349605744419
17060 3.23007689994741
17061 3.55181122262555
17062 3.50112463484022
17063 3.86745393880414
17064 3.49675796026109
17065 3.44473124355749
17066 3.24847844676326
17067 3.18742639812942
17068 3.58946489908322
17069 3.15234804869723
17070 3.65290931455384
17071 3.21003819758349
17072 3.57965972736827
17073 3.32331457016914
17074 3.72780575605673
17075 3.45010561365259
17076 3.79390044137905
17077 3.40267695355516
17078 3.39680456112637
17079 3.60200025247272
17080 3.27059268443687
17081 3.75625112834059
17082 3.51057038372422
17083 3.67427466133507
17084 3.61668667738453
17085 3.16137571424144
17086 3.46106437927392
17087 3.27484710809977
17088 3.49930349378665
17089 3.36412206153067
17090 3.48151196779759
17091 3.46952154355855
17092 3.0839332863489
17093 3.59392549809272
17094 3.22254043826896
17095 3.48352619077883
17096 3.65894157236356
17097 3.29245821090046
17098 3.34459970268985
17099 3.83810898414435
17100 3.36667805964233
17101 3.08619468283321
17102 3.44821923440788
17103 3.75576731033788
17104 3.36607408421319
17105 3.69677448556228
17106 3.39532019455202
17107 3.49372440773578
17108 3.68999082136703
17109 3.96163371675832
17110 3.33408501281804
17111 3.69261893663649
17112 3.14107569260914
17113 3.38372650636142
17114 3.87858621241654
17115 3.63757315352364
17116 3.49086003366437
17117 3.33730693523058
17118 3.59952690832623
17119 3.4993338456322
17120 3.42737988536082
17121 2.97487410449625
17122 3.26971666540947
17123 3.11318490340433
17124 3.48870122350393
17125 3.57442023156572
17126 3.82603264933013
17127 3.58977707025894
17128 3.60644306641557
17129 3.58865610814781
17130 3.2551818074585
17131 3.43634321331348
17132 3.49190628421433
17133 3.44036311375209
17134 3.45147921723309
17135 3.46930204864563
17136 3.25032692206587
17137 3.2918072209799
17138 3.10674132520304
17139 3.8583713048687
17140 3.50987118214143
17141 3.30353363865005
17142 3.80752389600715
17143 3.6558899586928
17144 3.60884440856969
17145 3.32782268580737
17146 3.5077618550462
17147 3.51518214575985
17148 3.32709933408988
17149 3.35962556690103
17150 2.88717233684333
17151 3.57580687278364
17152 3.58943783840773
17153 3.14702330513783
17154 3.59815769639533
17155 3.34822857983955
17156 3.75005081077894
17157 3.23270354121459
17158 3.64200805774436
17159 3.3244773490676
17160 3.09751282533323
17161 3.60912625922399
17162 3.50895924818613
17163 3.81841731773784
17164 3.503635604386
17165 3.27057721108695
17166 3.47933792070337
17167 3.52382729773721
17168 3.1342778298545
17169 3.5203732532286
17170 3.40534641718131
17171 3.25989871740004
17172 3.48013628571838
17173 3.35465607474767
17174 3.54228613971468
17175 3.4882231227579
17176 3.29425731862936
17177 3.503591212528
17178 3.59403620593694
17179 3.58670800849395
17180 3.32330747205964
17181 3.50385848402361
17182 3.56988335303721
17183 3.76236189888977
17184 3.4812150663235
17185 3.29778347883388
17186 3.27351281432711
17187 3.46992845282275
17188 2.96112412112851
17189 3.23496614214488
17190 3.47827349706558
17191 3.54942211573829
17192 4.03529636338024
17193 3.63137882433916
17194 4.16691723525695
17195 3.17279176643574
17196 3.61933687770055
17197 4.23014012849732
17198 3.38509636543015
17199 3.34755172281158
17200 3.50392636351059
17201 3.59144980105223
17202 3.6260483240091
17203 3.3866527475514
17204 3.29385076767201
17205 3.55275660748931
17206 3.73593026671608
17207 3.8960806868939
17208 3.26089386210937
17209 3.7581177781221
17210 3.31663048268009
17211 3.77063015232077
17212 3.62245279046771
17213 3.42922825354055
17214 3.57117980690632
17215 3.19973672809799
17216 3.6179732190947
17217 3.47052079025232
17218 3.50613439303349
17219 3.42317682749893
17220 3.5864011111981
17221 3.60986885256088
17222 3.64412161263163
17223 3.44352048250312
17224 3.58919961200112
17225 3.43882022849836
17226 3.38251933131822
17227 3.40810673803577
17228 3.30179483874668
17229 3.43106824176969
17230 3.55259434828317
17231 3.70585280215077
17232 3.20234473564989
17233 3.63649971943217
17234 3.63993980229268
17235 3.51446307588599
17236 3.65780176220897
17237 3.42694319663957
17238 3.88816861553257
17239 3.52682006244829
17240 3.31258893264233
17241 3.07151429361175
17242 3.57261958381288
17243 3.73441854062708
17244 3.56896135708997
17245 3.29708951537527
17246 3.33647662827926
17247 3.94489230483689
17248 3.56756582935008
17249 3.67761612857494
17250 3.56527465478775
17251 3.60668917624862
17252 3.69408571983671
17253 3.45949930533056
17254 3.16444170951376
17255 3.5998796472423
17256 3.44914791817669
17257 3.56048261452877
17258 3.44321519262207
17259 3.71855276876053
17260 3.47134311225883
17261 3.61059542511432
17262 4.03437386881515
17263 3.44968477408736
17264 3.37020372183035
17265 3.81232686740513
17266 3.24626721241613
17267 3.60701210041254
17268 3.48038540756678
17269 3.44270423877992
17270 3.57728539485426
17271 3.89686244113301
17272 3.21396391992995
17273 3.2862366770831
17274 3.36958085066099
17275 3.76664428285163
17276 3.96322121970535
17277 3.50728967030466
17278 3.35761900798307
17279 3.33228525645452
17280 3.83643172026446
17281 3.31638831801021
17282 3.5976891959061
17283 3.72617535841893
17284 3.54039241896725
17285 3.40892883358942
17286 3.56671589461762
17287 3.45479666329602
17288 3.53028099332013
17289 3.41844267426223
17290 3.27495441812214
17291 3.24702603159161
17292 3.25436524972278
17293 3.73441927010874
17294 3.57992285404876
17295 3.68998340856488
17296 3.11992843801619
17297 3.69230419913374
17298 2.8306568849299
17299 3.1084734278768
17300 3.29211605044557
17301 3.60013130291095
17302 3.19079215968094
17303 3.45220262565798
17304 3.67871944116262
17305 3.47827235810359
17306 3.47912902109392
17307 3.90250109041272
17308 3.54933043150981
17309 4.0199731549377
17310 3.20821202346353
17311 3.87022956905141
17312 3.74016916321729
17313 3.20021185566603
17314 3.41792433562558
17315 3.73037726081546
17316 3.60908145191082
17317 3.77528940857575
17318 3.42596119039682
17319 3.16099645784055
17320 3.71975882812126
17321 3.72658696880773
17322 3.24621923810334
17323 3.34869591919733
17324 3.55077065198527
17325 3.63854952779562
17326 3.51255891427663
17327 3.6414531485237
17328 2.96931130752543
17329 3.14927371819183
17330 3.31845485858518
17331 3.38574241824502
17332 3.3628449179046
17333 3.53751924849421
17334 3.79289808868249
17335 3.00938022974545
17336 3.40476912068063
17337 3.43246402426763
17338 3.36545761051289
17339 3.87563690246212
17340 3.36823853502683
17341 3.62112809049402
17342 3.37872559428451
17343 3.41169579622115
17344 3.34768637059899
17345 3.4473541746905
17346 3.32371672318402
17347 3.44934607233454
17348 3.74986672448557
17349 3.44657670519061
17350 3.54527557791515
17351 3.96076346315171
17352 3.33955629659546
17353 3.59000499612407
17354 3.39790309001645
17355 3.31434068539763
17356 3.39728949727878
17357 3.54695929265677
17358 3.78383269004319
17359 3.03159366277794
17360 3.50167813873054
17361 3.47502479597653
17362 3.10587252258101
17363 3.43999539231636
17364 3.6183624459567
17365 3.33597880402851
17366 3.5837554650883
17367 3.28070566568756
17368 3.83225676300002
17369 3.3679923203005
17370 3.52588973631897
17371 3.20768399030793
17372 3.51323122754557
17373 3.48629081592076
17374 3.42463727311413
17375 3.44863123905946
17376 3.23149225780911
17377 3.49233114453778
17378 3.33258030700708
17379 3.37610937093855
17380 3.56466625113062
17381 3.79899166811095
17382 3.08359751116896
17383 3.21495670466391
17384 3.56757377985105
17385 3.18601070910161
17386 3.29435037066242
17387 3.63540800119272
17388 3.65930548177571
17389 3.51316850481333
17390 3.28742186492353
17391 3.50565227307922
17392 3.43407597196729
17393 3.90515510203407
17394 3.28100112558829
17395 3.36143205355128
17396 3.20761235845006
17397 3.26681596902192
17398 3.55171981781561
17399 3.82232790340769
17400 3.76233318936239
17401 4.11695266206016
17402 3.71627642675504
17403 3.25871360934022
17404 3.35707469869472
17405 3.26386077828717
17406 3.45527975162467
17407 3.42506206919665
17408 3.81508937798247
17409 3.17885977041129
17410 3.7693444179855
17411 3.07680689365028
17412 3.54231014329242
17413 3.75877851481016
17414 3.56079634507286
17415 3.27772148088939
17416 3.22968942903777
17417 3.43590719763223
17418 3.678043805707
17419 3.7008428053646
17420 3.36454845939234
17421 3.4563766456683
17422 3.0954905540568
17423 3.36903030020759
17424 3.58999683714915
17425 3.40342512093373
17426 3.37085245672264
17427 3.49206928472881
17428 3.15646015787244
17429 3.57946521831667
17430 3.02712543601924
17431 3.14382673042551
17432 3.49202098917239
17433 3.65048712508568
17434 3.09034520157253
17435 3.71854003939204
17436 3.63635141815799
17437 3.55990914029733
17438 3.50908357009069
17439 3.60670013929757
17440 3.32021715137385
17441 3.86046503103218
17442 3.47234692721054
17443 3.3422678922255
17444 3.41326186598041
17445 3.45676470975276
17446 3.59778882133343
17447 3.24758125554662
17448 3.77135601623036
17449 3.9059198931475
17450 3.33571311641531
17451 3.68906143116552
17452 3.69131678100985
17453 3.51164813124687
17454 3.49262992676847
17455 3.18391960310241
17456 3.88654252888819
17457 3.28583718785406
17458 3.47664649190754
17459 3.20207630412576
17460 3.24581242313094
17461 3.76678469968531
17462 3.32024095565499
17463 3.56278509881539
17464 3.45810849303758
17465 3.61920580552536
17466 3.40281207688928
17467 3.34911912908422
17468 3.72777421518879
17469 3.46124545218989
17470 3.34499462198171
17471 3.53728907041092
17472 3.29364064076329
17473 3.40745978999257
17474 3.34560080935469
17475 3.32331163193826
17476 3.17325823740266
17477 3.75309713377708
17478 3.57155534736202
17479 3.48678708251029
17480 3.49925820159117
17481 3.54808570762888
17482 3.46984645905682
17483 3.14817860047281
17484 3.3736074514763
17485 3.52556425942855
17486 3.23182445392054
17487 3.3387822565227
17488 3.67076190771887
17489 3.30375986055916
17490 3.25431698522496
17491 3.50532308934436
17492 3.41258162604666
17493 3.25439239674191
17494 3.42009852347427
17495 3.44213313564142
17496 3.36555543384
17497 3.47171469811333
17498 3.45545848988436
17499 3.45629742398747
17500 3.38203492734189
17501 3.76513937609088
17502 3.55369275442159
17503 3.35546481562045
17504 3.68549480304399
17505 3.31706800253859
17506 3.05615753403324
17507 3.56137293592669
17508 3.4369100109436
17509 3.39160100888003
17510 3.50479001380353
17511 3.71025275408543
17512 3.53536881147402
17513 3.18793655928963
17514 3.55187661270281
17515 3.29674795105334
17516 3.30255025886946
17517 3.39978391544042
17518 3.83653054988084
17519 3.75587019284988
17520 3.47884028609716
17521 3.02860099616255
17522 3.70120117792615
17523 3.51651372114334
17524 3.69732433431184
17525 3.34758420433784
17526 3.20843318634186
17527 3.67369837564071
17528 3.5187284388496
17529 3.40541528943831
17530 3.53315793644565
17531 3.48758786158946
17532 3.79411908213058
17533 3.3671053551089
17534 3.50122047858062
17535 3.57315175481614
17536 3.35221078177562
17537 3.23530505307241
17538 3.36498790516003
17539 3.66175635261777
17540 3.825478783805
17541 3.5280757080951
17542 3.465201495636
17543 2.88338966420565
17544 3.43593813399694
17545 3.58783159772291
17546 3.36226899124294
17547 3.08932181697862
17548 3.66130981687726
17549 3.66368640556341
17550 3.24336302659604
17551 3.27988752524835
17552 3.62675543976434
17553 3.56333692833487
17554 3.38637443228664
17555 3.42037845147189
17556 3.62173936922741
17557 3.22182606788738
17558 3.4570632498839
17559 3.62880494582869
17560 3.77950057951293
17561 3.22922886194725
17562 3.5778507785918
17563 3.60772077772098
17564 3.59856828935929
17565 3.52375646224003
17566 3.04893076506161
17567 3.81957718737663
17568 3.42897540943884
17569 3.37734292900908
17570 3.60439816326126
17571 3.4783261934423
17572 3.24267278262173
17573 3.34161623620809
17574 3.68971959546974
17575 3.35516604590753
17576 3.69628209024816
17577 3.65786848287035
17578 3.15879677963273
17579 3.59905341513513
17580 3.34431025699312
17581 3.64224429936413
17582 3.32200586167814
17583 3.3940130575837
17584 3.2227886011926
17585 3.38025095685958
17586 3.50619339155409
17587 3.4513037822897
17588 3.69157796487659
17589 3.57786281538075
17590 3.54537596415086
17591 3.46269491271549
17592 3.58670343817017
17593 3.41117163195679
17594 3.61267760099321
17595 3.36831651395109
17596 3.27670422326386
17597 3.57497645710736
17598 3.66397286546511
17599 3.16057857950995
17600 3.60287831870366
17601 3.41064598228942
17602 3.615343241979
17603 3.4298466904947
17604 3.21591534308279
17605 3.37144626998713
17606 3.4698955417084
17607 3.76394287579665
17608 3.28416537659966
17609 3.7727817515432
17610 3.27680765636773
17611 2.95700739674527
17612 3.56074600075603
17613 3.64699131268934
17614 3.46033100797316
17615 3.46300888677822
17616 3.2104797895709
17617 3.04150840227877
17618 3.41947695428948
17619 3.54781646169077
17620 3.42039782787727
17621 3.52408521564911
17622 3.46323281152045
17623 3.63471644345422
17624 3.56198135512913
17625 3.58159217459319
17626 3.79418049273674
17627 3.75810444348545
17628 3.60311184995444
17629 3.23429750844133
17630 3.60454275943911
17631 3.49421416921903
17632 3.41843077576865
17633 3.20941069213796
17634 3.4187168687256
17635 3.58488509381757
17636 3.29764131889954
17637 3.10595013268202
17638 3.46387262781328
17639 3.55340755590939
17640 3.43417426168622
17641 3.38411572944949
17642 3.49872159562621
17643 3.51225514563113
17644 3.33520519285085
17645 3.58833856318215
17646 3.26688168500428
17647 3.39632616132487
17648 3.40566975292126
17649 3.18930424286191
17650 3.46824060353455
17651 3.57184526172493
17652 3.36412707200111
17653 3.31859318172625
17654 3.50582440819314
17655 3.382579028114
17656 3.62085832144893
17657 3.73295438251339
17658 3.2921663628102
17659 3.69158682973813
17660 3.62583132063686
17661 3.37260921632209
17662 3.51211705578788
17663 3.49706412683234
17664 3.89355591576982
17665 3.51420624653292
17666 3.26034159803789
17667 3.6852994783426
17668 3.15266373412995
17669 3.30413306225333
17670 3.22804915790025
17671 3.26787183034501
17672 3.5907466835324
17673 3.68469324930125
17674 3.60504183937727
17675 3.72891380473619
17676 3.79278107683798
17677 3.54052984937401
17678 3.79789612314626
17679 3.45258375112094
17680 3.30603319102998
17681 3.95400657825163
17682 3.19295381616593
17683 3.43597496563538
17684 3.46038649828024
17685 3.82856090149305
17686 3.8073071296728
17687 3.09654527862771
17688 3.0618350935651
17689 3.48954285346528
17690 3.46075856205509
17691 3.51808549884026
17692 3.50329845603609
17693 3.43588272817544
17694 4.03628646052899
17695 3.93297415376547
17696 3.34784429720645
17697 3.72676338784122
17698 3.28752893856932
17699 3.59081062608816
17700 3.20534070708068
17701 3.16784794019555
17702 3.39803357329462
17703 3.45253654230794
17704 3.52277126440537
17705 3.17265118501166
17706 3.34036339028775
17707 3.35747075198901
17708 3.65230973131285
17709 3.59718627743565
17710 3.75703310184311
17711 3.61042391448435
17712 3.55404341401146
17713 3.793111245606
17714 3.37140561022152
17715 3.51410884725587
17716 3.3670152694424
17717 3.42359419315001
17718 3.56593906813539
17719 3.26574820924328
17720 3.49200209570152
17721 3.05671219022888
17722 3.53788580079264
17723 3.3808836580389
17724 3.64432072400191
17725 3.50811404125543
17726 3.6213697408207
17727 3.41097761888296
17728 3.46495614088091
17729 3.29186726703928
17730 3.61404144958903
17731 3.39681695377368
17732 3.808615385026
17733 3.54695723365055
17734 3.43654120812448
17735 3.43087168103821
17736 2.99134407314578
17737 3.44522024374448
17738 3.70185575193733
17739 3.62306680929408
17740 3.60693228222127
17741 3.23701355837152
17742 3.4015524336448
17743 3.43945270275278
17744 3.38852156521
17745 3.55651944981278
17746 4.00387189124931
17747 3.64222348762712
17748 3.81585017430314
17749 3.54871146215754
17750 3.23293908726889
17751 3.30548644394373
17752 3.19509995436076
17753 3.37734879517223
17754 3.48792764482485
17755 3.5672561835902
17756 3.6990075291999
17757 3.48986502931805
17758 3.44975973742438
17759 3.35960909070986
17760 3.12032135253052
17761 3.37902427549229
17762 3.49524311861941
17763 3.16221988556674
17764 3.69394862500356
17765 3.58006251545612
17766 2.93393288670046
17767 3.38549032772311
17768 3.68183675433858
17769 3.86127136248184
17770 3.16453720572292
17771 3.64603811942847
17772 3.28938518998884
17773 3.46698187870693
17774 3.80570440281374
17775 3.35061213298501
17776 3.36926558104959
17777 3.28136843324569
17778 3.32987669416583
17779 3.85364967506816
17780 3.32543124206039
17781 3.58933206693244
17782 3.63838002484487
17783 3.47808509139622
17784 3.49848177932909
17785 3.18285993039339
17786 3.58728665822131
17787 3.20603199502669
17788 3.68444100554391
17789 3.66379323816496
17790 3.7599724628185
17791 3.60955738087172
17792 3.44458487172757
17793 3.75059702668746
17794 3.4368224654681
17795 3.20376492770576
17796 3.55797730368153
17797 3.46141731738732
17798 3.38152615981885
17799 3.31600437660859
17800 3.36525898043529
17801 3.36935610908654
17802 3.16886787446883
17803 3.86426579730135
17804 3.30469167236018
17805 3.57735111926943
17806 3.5607979978584
17807 3.51331616365341
17808 3.7474881941917
17809 3.50802708901441
17810 3.61141365330033
17811 3.17251834982818
17812 3.4209073792242
17813 3.50560999755184
17814 3.60984138904074
17815 3.57669685211158
17816 3.73745123398503
17817 3.52062785307109
17818 3.78382393270688
17819 3.14977275803063
17820 3.66045031190253
17821 3.38314782892134
17822 3.44171623842285
17823 3.10665417945597
17824 3.26653462442823
17825 3.10700989504517
17826 3.81752479167514
17827 3.58379655669871
17828 3.43837374707323
17829 3.45789434894022
17830 3.52494359179601
17831 3.66323249806573
17832 3.65189504937627
17833 3.53567746392534
17834 3.56143442707031
17835 3.45973702721028
17836 3.72910364394534
17837 3.43158180275291
17838 3.66239905571517
17839 3.15576811508425
17840 3.32477614321646
17841 3.52487730268342
17842 3.77129358954333
17843 3.5453389109188
17844 3.95223413454486
17845 3.48685055046532
17846 3.26308641323073
17847 3.23268802110834
17848 3.52538966370577
17849 3.29830129330111
17850 3.34640541154612
17851 3.52761953598895
17852 3.55903338237087
17853 3.19586405689369
17854 3.72992752755317
17855 3.23570726689145
17856 3.22506053036117
17857 3.64346380679845
17858 3.74595205083537
17859 3.49428898702038
17860 3.29751458687915
17861 3.40309759247314
17862 3.11901316478488
17863 3.83434124018968
17864 3.32037018318432
17865 3.34348590012546
17866 3.04014942913037
17867 3.39324594596197
17868 3.74789752731941
17869 3.39521675465314
17870 3.60676850906156
17871 3.59496130071705
17872 3.48114711197247
17873 3.40078136944296
17874 3.60942141250939
17875 3.8149434144745
17876 3.69486880315101
17877 3.63341425667957
17878 3.64708603556748
17879 3.55177974785294
17880 3.30007426222618
17881 3.12641690606096
17882 3.19037702808733
17883 3.53674264788082
17884 3.45992727610375
17885 3.68059209494473
17886 3.47535675519216
17887 3.56472198182658
17888 3.36342018796416
17889 3.51670898279279
17890 3.65961363659616
17891 3.34481141702815
17892 3.40310335567479
17893 3.52239799733356
17894 3.85957497635242
17895 3.54334438611599
17896 3.25536438963497
17897 3.58772494451105
17898 3.19696593473682
17899 3.51018657885011
17900 3.78800786823862
17901 3.65728797728544
17902 3.41849631417304
17903 3.436110010485
17904 3.65488480422826
17905 3.27729981042856
17906 3.58633994175406
17907 3.27498800205056
17908 3.69595497194914
17909 3.97539328294791
17910 3.4903180840155
17911 3.51332881149213
17912 3.27303160193931
17913 3.22934285685602
17914 3.51907309224459
17915 3.37446660073117
17916 3.33496984627679
17917 3.30532317742091
17918 3.54419863830835
17919 3.63103855658108
17920 3.76146290817007
17921 3.76890765251403
17922 2.83676852613987
17923 3.59090023157499
17924 3.61407781888339
17925 3.51142889653322
17926 3.34574529755764
17927 3.38149024928917
17928 3.2466312804234
17929 3.49659338183613
17930 3.45023147940234
17931 3.32594671802
17932 4.00709835922092
17933 2.91866400053421
17934 3.3310775585038
17935 2.85381009871444
17936 3.71761871045556
17937 3.93110037560247
17938 3.63059752587896
17939 3.32927873164157
17940 3.49714739962802
17941 3.37036756584572
17942 3.27665137770531
17943 3.52799997359333
17944 3.70878863894367
17945 2.99150868566783
17946 3.25330182336235
17947 3.55256404722426
17948 3.51083773744211
17949 3.41413105088046
17950 3.19040408695968
17951 3.31456136761047
17952 3.65960619848011
17953 3.38847346500524
17954 3.5403922807783
17955 3.3420343797882
17956 3.82042509750677
17957 3.72985487886945
17958 4.04937476500222
17959 3.5269526909386
17960 3.15193099081015
17961 3.67578942099675
17962 3.21892781439674
17963 3.27483656996485
17964 3.36804832546642
17965 3.70981167957033
17966 3.54317260544289
17967 3.25117517817842
17968 3.50118219046069
17969 3.46517141082906
17970 3.59631813076711
17971 3.51562912212996
17972 3.28533612944204
17973 3.77715091672067
17974 3.261066090678
17975 3.91130285287041
17976 2.99405307223439
17977 3.3724858672334
17978 3.15441557666349
17979 3.60818024005715
17980 3.66975076044561
17981 3.47924494291054
17982 3.41173578029533
17983 3.62873236363115
17984 3.80078058653265
17985 3.54063451863375
17986 3.62635838515341
17987 3.35747844017963
17988 3.41739977925991
17989 3.70018851865261
17990 3.40403782180561
17991 3.60935915942054
17992 3.42573086660437
17993 3.44077463279968
17994 3.7357292465025
17995 3.57822900060322
17996 3.77545980791466
17997 3.60017974591662
17998 3.61180037760647
17999 3.37445495254982
18000 3.56607662294784
18001 3.3769335167367
18002 3.54665176869202
18003 3.44953178106447
18004 3.34271806600169
18005 3.44922160962649
18006 3.23794540283209
18007 3.6029222129031
18008 3.31399830693877
18009 3.80080611671409
18010 3.28689672924018
18011 3.58303553204655
18012 3.36916664997906
18013 3.39268096442291
18014 3.46528217570812
18015 3.58157346616391
18016 3.35197772420571
18017 3.39612045135622
18018 3.52802687116368
18019 3.15597346559395
18020 3.71871229635009
18021 3.15907025885505
18022 3.0934497122774
18023 3.68744813592203
18024 3.59312247599445
18025 3.53335720720873
18026 3.74454007230251
18027 3.65675300345927
18028 3.16941467799127
18029 3.63245397603048
18030 3.50118803506913
18031 3.56575079854941
18032 3.41124025476699
18033 3.75130330758358
18034 3.65126592890491
18035 3.38183511556534
18036 3.61328500799443
18037 3.46765322022402
18038 3.33906968731827
18039 3.36939047882753
18040 3.89874877239498
18041 3.35851632907463
18042 3.22548656013263
18043 3.38079437103872
18044 3.13952912137199
18045 3.31740868486582
18046 3.17595677127473
18047 3.86350018917194
18048 3.55672388376645
18049 3.41366664731412
18050 3.36687983216258
18051 3.25758455286331
18052 3.36397680737052
18053 3.41092870655165
18054 3.20856262383059
18055 3.32150876711081
18056 3.13455822355126
18057 3.26637181031918
18058 3.39098869434984
18059 3.52212940958082
18060 2.95647753588601
18061 3.22252903611526
18062 3.15388023928202
18063 3.27257542479249
18064 3.27779342563487
18065 3.23492437183447
18066 3.72177069726906
18067 3.50062529587262
18068 3.62058252667499
18069 3.38691092492527
18070 3.7359447215596
18071 3.43265400118033
18072 3.25177514805342
18073 3.57432840993656
18074 3.59123522153548
18075 3.52414907860231
18076 3.13004886086068
18077 3.68280840664307
18078 3.53457431972931
18079 3.36141886575021
18080 3.49480453924706
18081 3.41962149526107
18082 3.38472986852839
18083 3.59841449875123
18084 3.50026338284992
18085 3.67378984699013
18086 3.55067439989951
18087 3.63210201608785
18088 3.55001259853711
18089 3.5581140875353
18090 3.2972102161328
18091 3.43403327202568
18092 3.51931614776449
18093 3.23030712279904
18094 3.63277066325212
18095 3.48039904159239
18096 3.49771219739696
18097 3.53896601701701
18098 3.60777115488707
18099 3.60015992697575
18100 3.49898636677396
18101 3.32759317291311
18102 4.25490245807633
18103 3.35221143269535
18104 3.7508752707798
18105 3.48596640422651
18106 3.78649864784954
18107 4.13317773506006
18108 3.29786338815323
18109 3.77731970548029
18110 3.21918206261024
18111 3.82523042326566
18112 3.42386265393799
18113 3.81028235872063
18114 3.75103023397199
18115 3.6983846887833
18116 3.58218141735745
18117 3.92961094544918
18118 3.70420631795787
18119 3.73610138366659
18120 3.90080698995069
18121 3.79141053126497
18122 3.79490357267622
18123 3.73784952928686
18124 3.63240032533422
18125 3.41125838304779
18126 3.12755784139596
18127 3.32319337548117
18128 3.55449859240565
18129 3.30416370562134
18130 3.8478158832209
18131 3.26559324228007
18132 3.33243104706275
18133 3.53710325954012
18134 3.52761719434896
18135 3.58487322376094
18136 3.58808865022916
18137 3.6941570168056
18138 3.30330888382999
18139 3.78125119773213
18140 3.44056496461045
18141 3.78360098948608
18142 3.27930461481356
18143 3.82622040806159
18144 3.45791328208333
18145 3.89869718256106
18146 3.38254320893023
18147 3.87233933154068
18148 3.71054557683062
18149 3.43816859066988
18150 3.55281995395002
18151 3.46300861851266
18152 3.21004219858167
18153 3.62230803073797
18154 3.14051593855923
18155 3.73418162228391
18156 3.27475181801892
18157 3.57341407666725
18158 3.27623030945529
18159 3.32151233074489
18160 3.74091931878883
18161 3.20908055122964
18162 3.88474614776321
18163 3.76187938934597
18164 3.44793536627937
18165 3.55088696836994
18166 3.45100798973718
18167 3.42561785282668
18168 2.95562699907358
18169 3.29440888238134
18170 3.65702557914555
18171 3.5154189784995
18172 3.94070065012059
18173 3.47356907707678
18174 3.0908158847396
18175 3.62162405700642
18176 3.09914258397009
18177 3.60004926949814
18178 3.40423918818985
18179 3.60667820411176
18180 3.61813647584148
18181 3.29770517388351
18182 3.484563614944
18183 3.48411449513889
18184 3.20089575900224
18185 3.23982336419964
18186 3.41730320926804
18187 3.99747173327506
18188 3.54378176588308
18189 3.46597497259548
18190 3.5131839144991
18191 3.71814344808574
18192 3.26523702510031
18193 3.45636018865591
18194 3.39470247341641
18195 3.72307214971532
18196 3.5490253907569
18197 3.3131762619374
18198 3.28215623184627
18199 3.34875060341382
18200 3.41223632441513
18201 3.81894746120558
18202 3.64391965732889
18203 3.35731184834019
18204 3.64503461059121
18205 3.42784595184129
18206 3.28439362853885
18207 3.41997121462609
18208 3.50988341862487
18209 3.09689753727188
18210 3.49371065619174
18211 3.46802030188802
18212 3.60722092428896
18213 3.59908545485723
18214 3.51312688158341
18215 3.48312654219483
18216 3.42445539408017
18217 3.4495144084681
18218 3.6928158535745
18219 3.66968262148538
18220 3.26577197552912
18221 3.92265872993622
18222 3.40363768824074
18223 3.51807720658224
18224 3.31628217837317
18225 3.45047796814391
18226 3.61223750805577
18227 3.22209293417268
18228 3.49640368318463
18229 3.4984360853678
18230 3.64825069936712
18231 3.46663880878745
18232 3.41036053701967
18233 3.27240297602695
18234 3.61524237738757
18235 3.68147921218355
18236 3.11792836974941
18237 3.20581708166682
18238 3.2129704188015
18239 3.29315391004953
18240 3.66266441236342
18241 3.0137920646037
18242 3.88261707881191
18243 3.60236063820868
18244 3.60185643354863
18245 3.75402887329214
18246 3.61094087980033
18247 3.51812175413379
18248 3.49944939729037
18249 3.26346793007732
18250 3.59108403218981
18251 3.35443726890604
18252 3.71699606677626
18253 3.12725548625996
18254 3.60980222553467
18255 3.850538112777
18256 3.17700627575263
18257 3.41909260138261
18258 3.83781542780056
18259 3.11379920188164
18260 3.51997525807443
18261 3.78571059067212
18262 3.53569110711181
18263 3.32994261871712
18264 3.39250321288561
18265 3.53829082336937
18266 3.53077436602091
18267 3.60768655836536
18268 3.5608343138267
18269 3.55803929735486
18270 3.73718129988524
18271 3.38779576299777
18272 3.51096635743684
18273 3.34252154423735
18274 3.53225725418712
18275 3.31952496112873
18276 3.61579070703671
18277 3.63364233061775
18278 3.90794541429992
18279 3.1424275570464
18280 3.27557278523267
18281 3.57859377673201
18282 3.35425728287117
18283 3.09630416401325
18284 3.64767334224058
18285 3.45904417777053
18286 3.65650183031813
18287 3.45745988855627
18288 3.26523271114041
18289 3.36281915455987
18290 3.53587937952463
18291 3.88981604890213
18292 3.25036605565204
18293 3.4686336309385
18294 3.6918684725534
18295 3.46150433607046
18296 3.50943286625556
18297 3.89145740128906
18298 3.61952971324294
18299 3.07248281018698
18300 3.97549756821745
18301 3.48879101422209
18302 3.5920913638856
18303 3.36649233877085
18304 3.32150981178783
18305 3.37384819308171
18306 3.68702575081213
18307 3.12370776912487
18308 3.52889893986948
18309 3.53315178430837
18310 3.50712149287651
18311 3.28106398084638
18312 3.55625998593787
18313 3.49151457469003
18314 3.46748394205399
18315 3.3528496015489
18316 3.57773939761485
18317 3.29757106165756
18318 3.71704435518029
18319 3.54011654781863
18320 3.61038670845202
18321 3.14534321529506
18322 3.87002112688955
18323 3.70227959746084
18324 3.55771976271427
18325 3.3554444011588
18326 3.539245257119
18327 3.30369597398293
18328 3.72268641003805
18329 3.42412539971484
18330 3.46404610186505
18331 3.82535638191446
18332 3.42489488180578
18333 3.15348687206757
18334 3.86164119366633
18335 3.51286326848198
18336 3.32598722959164
18337 3.92245794852579
18338 3.76572380124953
18339 3.67658631770015
18340 3.78963046388359
18341 3.20895647744314
18342 3.27238919349081
18343 3.35871079917441
18344 3.76050179530248
18345 3.42324016838482
18346 3.35794429192703
18347 3.54790685881434
18348 3.65620719288882
18349 3.71110764490638
18350 3.40124983050007
18351 3.65670746039658
18352 3.32132229550146
18353 3.47210068357479
18354 3.75507654439562
18355 3.82289828818078
18356 3.22528634898273
18357 3.51221450504932
18358 3.28932358312636
18359 3.45716831714264
18360 3.3478212122816
18361 4.04311134634315
18362 3.39096000101727
18363 3.6069262360744
18364 3.36256058289091
18365 4.11520521260971
18366 3.50675608989738
18367 3.5550198828926
18368 3.30459394221047
18369 3.71528674743794
18370 3.39618863450764
18371 3.63051878405466
18372 3.52248589976069
18373 3.18281818452473
18374 3.34496459853784
18375 3.28895757535094
18376 3.71404433896171
18377 3.57584433071765
18378 3.4894056539656
18379 3.68550491864599
18380 3.76111020742639
18381 3.78488432816814
18382 3.67122388460815
18383 3.53937257926971
18384 3.48174720454468
18385 3.35774856751927
18386 3.36337099642481
18387 3.77568678453528
18388 3.40655460147363
18389 3.18791898342984
18390 3.31696736477607
18391 3.68998579103096
18392 3.31566486459175
18393 3.6059608807102
18394 3.44653328942234
18395 3.49704757768569
18396 3.65823660605375
18397 3.85791979166479
18398 3.04787611319004
18399 3.47773549395907
18400 3.28314607150064
18401 3.46182709715463
18402 3.403663435973
18403 3.50818511658349
18404 3.59191160403942
18405 3.77038615824194
18406 3.29538820746522
18407 3.24227318397754
18408 3.90194523733126
18409 3.27470984890959
18410 3.41351140750451
18411 3.83418838137677
18412 3.4088864336367
18413 3.39978522127697
18414 3.50432890215365
18415 3.62944108127257
18416 3.24199901809946
18417 3.7072267395477
18418 3.38136212441365
18419 3.38277926898736
18420 3.43220351591257
18421 3.13287331983643
18422 3.26102763132447
18423 3.52174505645129
18424 3.76928565067813
18425 3.34680957861467
18426 3.86279317047352
18427 3.97125760034547
18428 3.54486166650071
18429 3.75963988960274
18430 3.19495143308458
18431 3.31292284507031
18432 3.65734476047842
18433 3.49453484282393
18434 3.96442420420175
18435 3.23829201663082
18436 3.21812198042222
18437 3.76169344706338
18438 3.64701587509385
18439 3.19446297750021
18440 3.62165109618006
18441 3.74028739887606
18442 3.60431168317428
18443 3.144426756067
18444 3.39291117611689
18445 3.43266588468178
18446 3.28518230331326
18447 3.35875065901781
18448 3.9397132704937
18449 3.84886750807954
18450 3.40422395435907
18451 3.75539104834816
18452 3.6336981258232
18453 3.34774841558887
18454 3.29457713707026
18455 3.53929957304936
18456 3.43760681044402
18457 3.55999164952663
18458 3.41467413870567
18459 3.68214736408063
18460 3.70051524313519
18461 3.71666505892131
18462 3.8831931611385
18463 3.73066512209832
18464 3.40308592033373
18465 3.75313487309693
18466 3.15084699886471
18467 3.60115683848953
18468 3.454675394863
18469 3.1010437398028
18470 3.63728091664974
18471 3.72772682226864
18472 3.52168725519241
18473 3.12523367381443
18474 3.13621176491468
18475 3.35496838610396
18476 3.38605861430878
18477 3.75962505971086
18478 3.62190198539376
18479 3.26771074928111
18480 3.18524853660554
18481 3.35855690759212
18482 3.37539634145792
18483 3.51816667842224
18484 3.75453789128573
18485 3.33114548030238
18486 3.48772353341367
18487 3.48261946377987
18488 3.38521011244018
18489 3.7498568479729
18490 3.2965716058521
18491 3.57817172605905
18492 3.44824168676801
18493 3.28986080161292
18494 3.51315597676225
18495 3.35324193249691
18496 3.38688954097922
18497 3.09535516427111
18498 3.28324622383618
18499 3.53829374558241
18500 3.38392583625017
18501 3.55104904558353
18502 3.63220277696978
18503 3.65586392947084
18504 3.24692108114924
18505 3.54575645753458
18506 3.78563732015219
18507 3.56658117889014
18508 3.65850952751835
18509 3.60320204686961
18510 3.54147111532316
18511 3.53119061470925
18512 3.19380497409057
18513 3.25347416667909
18514 3.33674380737958
18515 3.71290148888879
18516 3.32736486153649
18517 3.60016029312456
18518 3.29755485586105
18519 3.75582406637626
18520 3.19984285971525
18521 3.43585447017388
18522 3.36108458488677
18523 3.68836540270517
18524 3.24481022750215
18525 3.43399956299688
18526 3.62750913074013
18527 3.53394832023012
18528 3.42301486029889
18529 3.42349482360652
18530 3.54089751677958
18531 3.38974557095354
18532 3.414311139641
18533 3.44828896553495
18534 3.54853611155484
18535 3.21923350787172
18536 3.63843859081955
18537 3.4507358325214
18538 3.65903146940762
18539 3.38226267405086
18540 3.8267027226174
18541 3.52684253047445
18542 3.37416960092192
18543 3.39891810231838
18544 3.46876391826675
18545 3.61651032473886
18546 3.49980886228362
18547 3.34100901426087
18548 3.48434838116717
18549 3.57532730097606
18550 3.84606134140638
18551 3.25174627436767
18552 3.47198066128321
18553 3.34130422779206
18554 3.7754376490786
18555 3.51680456910487
18556 3.63558387107083
18557 3.48062167454149
18558 3.34624837050505
18559 3.41266977071777
18560 3.52193377965618
18561 3.56687489476409
18562 3.95361414128659
18563 3.43335170218149
18564 3.79847537946509
18565 3.36432616084448
18566 3.30169754304878
18567 3.38506277616615
18568 3.36337153564511
18569 3.66860529696376
18570 3.50008011558479
18571 3.77991038147952
18572 3.50839608724621
18573 3.7380430096247
18574 3.19328665759327
18575 3.33704864713331
18576 3.52453369808213
18577 3.0326327310787
18578 3.43629823657025
18579 3.61355509139866
18580 3.6527770609192
18581 3.44597141751117
18582 3.5331504611809
18583 3.47765752431657
18584 4.04442267083132
18585 3.49719373217753
18586 3.72586288253005
18587 3.2208365945206
18588 3.4123881989369
18589 3.7849488086458
18590 3.27062113554358
18591 3.31024692053188
18592 3.55289438553267
18593 3.83140318038175
18594 3.77005506478009
18595 3.67796703477855
18596 3.38956803017489
18597 3.49211235749294
18598 3.62041198572093
18599 3.96563012598898
18600 3.26261377121532
18601 3.23853057309402
18602 3.10972238995231
18603 3.54100482949202
18604 3.57163356865072
18605 3.36694940144351
18606 3.32635549210137
18607 3.21761859313822
18608 3.84993520350704
18609 3.45457341078474
18610 3.53935407651369
18611 3.70187942875087
18612 3.43567121382966
18613 3.32083708318711
18614 3.59514812718656
18615 3.42346021676884
18616 3.33910962775507
18617 3.34611407604225
18618 3.18439425540569
18619 3.53322036261173
18620 3.68142014724295
18621 3.63024162213982
18622 3.30089805100037
18623 4.05340497224761
18624 3.71733005072772
18625 3.39907787383172
18626 3.15486378531453
18627 3.55126607247064
18628 4.06733167777198
18629 3.01937055637123
18630 3.34097095106821
18631 3.1560975470279
18632 3.54306418196628
18633 3.18229934793852
18634 3.59357356330717
18635 3.95219164244812
18636 3.44419971455667
18637 3.34335073609979
18638 3.20999909686253
18639 3.48415230421672
18640 4.23188394536907
18641 3.02629762117261
18642 3.28605567892091
18643 3.51099469125002
18644 3.38704290572924
18645 3.52230818476018
18646 3.23134825712543
18647 3.44034247695659
18648 3.20884627538462
18649 3.47159262712783
18650 2.99829651863085
18651 3.56200818623208
18652 3.37587745416989
18653 3.35855048118883
18654 3.78948463291761
18655 3.86810264268109
18656 3.41113042227872
18657 3.85510114736242
18658 3.28546389662753
18659 2.91198376178563
18660 3.5435018538258
18661 3.35002796689356
18662 3.61050448248008
18663 3.27581335713401
18664 3.56631881183446
18665 3.57342086177705
18666 3.53706242726514
18667 3.22437471749626
18668 3.37870561094828
18669 3.50600600174114
18670 3.40487561979772
18671 3.26494688895103
18672 3.99441619661124
18673 3.11383469373057
18674 3.40730980972777
18675 3.48845293378804
18676 3.62651128072345
18677 3.64971329528554
18678 3.71558022945529
18679 3.37787473955417
18680 3.47468787605857
18681 3.7603015345453
18682 3.63428369873669
18683 3.29818896830333
18684 3.91469739111897
18685 3.65855129417747
18686 3.10700009450434
18687 3.68933002736861
18688 3.64546601100466
18689 3.13386529867577
18690 3.56417241312288
18691 3.50792524253297
18692 3.19394363556781
18693 3.13012019242366
18694 3.45878519893255
18695 3.52792249012822
18696 3.33961646373054
18697 3.35214753192573
18698 3.6341992704081
18699 3.7668390777305
18700 3.92193719779467
18701 3.47882370748947
18702 3.55139122180056
18703 3.07922482429845
18704 3.51778550530489
18705 3.30196667142262
18706 3.57827089055564
18707 3.23038640678531
18708 3.76912336587885
18709 3.31218752204162
18710 3.34224514723549
18711 3.41564971448572
18712 3.85205707941803
18713 3.40725995165046
18714 3.48679366566192
18715 3.79581730707171
18716 3.25927365302718
18717 3.45757705383638
18718 3.52815153080313
18719 3.12253570394105
18720 3.79675177485274
18721 4.10010096891441
18722 3.39291436740142
18723 3.61599604039306
18724 3.2186264959184
18725 3.6907075186617
18726 3.46746170524194
18727 3.60108532975594
18728 3.3191155915059
18729 3.68520577003991
18730 3.65274729523974
18731 3.5064372088293
18732 3.55021680562196
18733 3.38582438674839
18734 3.36200207929274
18735 3.57012313817442
18736 3.31091656878425
18737 3.77248467733446
18738 3.51710769237455
18739 3.74919671341664
18740 3.61206372464611
18741 3.313948479944
18742 3.71743157794485
18743 3.32607293418141
18744 3.25675838062593
18745 3.7226093663075
18746 3.26860992471954
18747 3.27806995369424
18748 3.47014404638541
18749 3.26605728441942
18750 3.62468903601331
18751 3.29509733331976
18752 3.15078698634341
18753 3.4621613717073
18754 3.41354248680327
18755 3.45347403117638
18756 3.50713680577748
18757 4.04748678631976
18758 3.42675952702572
18759 3.58286209295199
18760 3.42645342892461
18761 3.4810741255163
18762 3.24999471143933
18763 3.54599063341507
18764 3.68604007882101
18765 3.68674144882829
18766 3.25198310741315
18767 3.53314957072162
18768 3.22102468791769
18769 3.6899024514304
18770 3.59217008394601
18771 3.24986343356409
18772 3.53767762359495
18773 3.48346917372281
18774 3.72051236005453
18775 3.71014982432817
18776 3.28683288673785
18777 3.74070501206645
18778 3.54714810197279
18779 3.5551531238693
18780 3.3885520654437
18781 3.36442578020101
18782 3.59934749832015
18783 3.46880264890886
18784 3.9303055063233
18785 3.26929664965401
18786 3.7624598469218
18787 3.507067923599
18788 3.87193734537716
18789 3.56619831697683
18790 4.04788141276395
18791 3.78453703893875
18792 3.50952591870251
18793 3.26657246602758
18794 3.82850978600221
18795 3.28994578521886
18796 3.44327124689852
18797 3.44939087263796
18798 3.21330812664577
18799 3.3188455983529
18800 3.23532632198695
18801 3.44887018163534
18802 3.52459353725892
18803 3.55338773837331
18804 3.86384491054183
18805 3.34208776686519
18806 3.60967710539933
18807 3.64692304923817
18808 3.43301832231278
18809 3.5985895157618
18810 3.43654366678229
18811 3.35230368777644
18812 3.49171209328413
18813 3.66660635051875
18814 3.08384753053475
18815 3.16217069806915
18816 3.556466518119
18817 3.26376957379069
18818 3.92299933838213
18819 3.5855986132831
18820 3.62651170316955
18821 3.20672104645797
18822 3.47828003311145
18823 3.67871025085322
18824 3.22413488624122
18825 2.97058359858069
18826 3.93892930989258
18827 3.66314606506957
18828 3.40708024231316
18829 3.35315275290449
18830 3.73463861008161
18831 3.26934023782732
18832 3.5298525868319
18833 4.18718668125953
18834 3.37312535555956
18835 3.52013647347241
18836 3.29187581852261
18837 3.52755060656399
18838 3.41411946997192
18839 3.12478086839235
18840 3.46168114296587
18841 3.84931546317529
18842 3.35872134429678
18843 3.43802713809859
18844 3.36815010111414
18845 3.33950376554796
18846 3.84128047916417
18847 3.47902365769463
18848 3.42777747776603
18849 3.31694605433664
18850 3.52386212262854
18851 3.31906962583173
18852 3.47198952984908
18853 3.44667246438636
18854 3.78723742911475
18855 3.6654384638376
18856 3.70357613192061
18857 3.27122000721831
18858 3.29279173797563
18859 3.41670568246762
18860 3.29448864467106
18861 3.42554022479015
18862 3.52812766302061
18863 3.72723757968477
18864 3.28292442330369
18865 3.24411184662767
18866 3.7279570986865
18867 3.4752181605166
18868 3.32359614231016
18869 3.59205145421544
18870 3.33533711146888
18871 3.77206599656245
18872 4.06199514480765
18873 3.8137466438573
18874 3.7260747700241
18875 3.48646868485544
18876 3.12600188485909
18877 3.5674126910287
18878 3.33976668873461
18879 3.38660905833008
18880 3.42771491328192
18881 3.55989646358776
18882 3.69089350526447
18883 3.52750191345973
18884 3.80813026718143
18885 3.58818544817376
18886 3.58787993808374
18887 3.23923149858856
18888 3.38475472907832
18889 3.02469281657408
18890 3.34661790107247
18891 3.45095619324715
18892 3.28832432748041
18893 3.56738076245887
18894 3.57999302053167
18895 3.5253230171332
18896 3.39409782946696
18897 3.54353153678111
18898 3.88936823593219
18899 3.70513659754904
18900 3.12497877183275
18901 3.41086257675207
18902 3.61310896784718
18903 3.58789456146617
18904 3.69896476237152
18905 3.3086110994232
18906 3.46922411213306
18907 3.69116834601856
18908 3.16669612799494
18909 3.44572886425821
18910 3.75827629066608
18911 4.05663899657987
18912 3.24151102132402
18913 3.642068757547
18914 3.32122495964664
18915 3.15864144479042
18916 3.26803172194953
18917 3.67245888184023
18918 3.22904840043332
18919 3.2262129502412
18920 3.39789393847233
18921 3.15126614505742
18922 3.11459394138114
18923 3.58401962225535
18924 3.7424113391846
18925 3.61416358954516
18926 3.83505998037387
18927 3.91993301543249
18928 3.32722588272442
18929 3.25558638583278
18930 3.37812078875562
18931 3.62540773172515
18932 3.85965587942796
18933 4.07314728214512
18934 3.65491591336356
18935 3.20728700544007
18936 3.12516422400198
18937 3.48308979423106
18938 3.31440030442115
18939 3.54440205677188
18940 3.61134629424062
18941 3.32533286461816
18942 3.49539643222956
18943 3.55471105531964
18944 3.44239710728536
18945 3.5175963600216
18946 3.36748254802194
18947 3.52884647153004
18948 3.44592692846069
18949 3.54193838787767
18950 3.13672497589276
18951 3.42738697831553
18952 3.39861750066889
18953 2.97948141845828
18954 3.29813856611022
18955 3.097381949949
18956 3.29511422626551
18957 3.58342178811832
18958 3.31756407204643
18959 3.49194643873718
18960 3.43279812358278
18961 3.41822789676655
18962 4.23647442364833
18963 3.63660613682507
18964 3.45587460015811
18965 3.68576510991851
18966 3.50667679633843
18967 4.13189355958882
18968 3.44835772156003
18969 3.31472215046917
18970 3.12763634276842
18971 3.35024760630118
18972 3.51457146585899
18973 3.27426051286411
18974 3.74252833027182
18975 3.41608284097105
18976 3.74276137482418
18977 3.27444781620043
18978 3.42589412779353
18979 3.59536193461859
18980 3.36041911131925
18981 3.45446990404627
18982 3.30560827033815
18983 3.50803476665824
18984 3.24249533706516
18985 3.70474312404653
18986 3.14894768128989
18987 3.50470795082098
18988 3.81070245475028
18989 3.14622913402178
18990 3.33682933567306
18991 3.78914363562107
18992 3.72502660887114
18993 3.54538155182102
18994 3.37238070242766
18995 3.52480277620327
18996 3.47858035009695
18997 3.76049278400805
18998 3.25947479553948
18999 3.37870126631437
19000 3.84817020579028
19001 3.5748790733226
19002 3.35663326784741
19003 3.58627449068548
19004 3.95265063088758
19005 3.45986012121807
19006 3.28488718425917
19007 3.37830033133001
19008 3.54176603990963
19009 3.15340764270088
19010 3.28258005275485
19011 3.85520094278406
19012 3.80075766647139
19013 3.48532059952366
19014 3.41198972204022
19015 3.40088850436805
19016 3.47641820542552
19017 3.7621668170173
19018 3.50614969146471
19019 3.203872400747
19020 3.27908682701382
19021 3.56232937431932
19022 3.15416544346583
19023 3.45888603486215
19024 3.38421594454188
19025 3.07802357572872
19026 3.26168044944003
19027 3.59761699333436
19028 3.46854108199274
19029 3.54148807106576
19030 3.45221457353412
19031 3.24741048006384
19032 3.57015556742269
19033 3.23499396426388
19034 3.69403414343809
19035 3.49388242107545
19036 3.63649614249785
19037 3.28023339132138
19038 3.24644905264272
19039 3.75717395916062
19040 3.46695382520801
19041 4.02707241716748
19042 3.5308204422024
19043 3.2212739347457
19044 3.28101750614412
19045 3.3528264232819
19046 3.75252168946381
19047 3.49154744116219
19048 3.41122305921197
19049 3.70562453305978
19050 3.13577782721485
19051 3.59296454002011
19052 3.12312787776737
19053 3.09989196807272
19054 3.74063841849151
19055 3.51620037719632
19056 3.44893965927362
19057 3.35758250338254
19058 3.31688776448951
19059 3.20327345037716
19060 3.46149952322377
19061 3.12887656275615
19062 3.41325955831669
19063 3.35674234767127
19064 3.17607185474543
19065 3.37395817092251
19066 3.14918366938942
19067 3.69271281581418
19068 3.52460438943436
19069 3.48053826108575
19070 4.44748891000443
19071 3.56560949265562
19072 3.2984734559294
19073 3.53345003822047
19074 3.61710883656192
19075 3.88233990234547
19076 3.54196749882966
19077 3.71832626852672
19078 3.41298034335981
19079 3.89599941491703
19080 3.35999841618868
19081 3.7205949305212
19082 3.82668632381677
19083 3.38573333036994
19084 3.27988895436676
19085 3.69560808720067
19086 3.46147308895782
19087 3.82042243258424
19088 3.44119818994936
19089 3.50707090563002
19090 3.58573832326558
19091 3.64315956951803
19092 3.35842906467311
19093 3.13601439423189
19094 3.33344665488581
19095 3.43742597455791
19096 3.48491181677561
19097 3.18846787185238
19098 3.54822404761554
19099 3.62300004755343
19100 3.62064345975554
19101 3.30364038898407
19102 3.48693017830311
19103 3.61980363636613
19104 3.22209843700836
19105 3.4318833444763
19106 3.50920716446909
19107 3.96811148364718
19108 3.47051291755285
19109 3.36173909121499
19110 3.3582759185209
19111 2.99653863911314
19112 3.5378382682279
19113 3.42285603723732
19114 3.56583338053391
19115 3.45535295405719
19116 3.61090004751989
19117 3.4992738356411
19118 3.69417985182862
19119 3.17208526843403
19120 3.47652608947194
19121 3.85123010467837
19122 3.45941183815676
19123 3.38311655279113
19124 3.30271637534923
19125 3.31886794870808
19126 3.64994580166833
19127 3.57507122846297
19128 3.18222441378604
19129 3.3309928721019
19130 3.46609832041528
19131 3.48395876759061
19132 3.60911789223346
19133 3.37028888938067
19134 3.32469846393961
19135 3.46876309122896
19136 3.3345238139786
19137 3.62238512366804
19138 3.37432094532543
19139 3.34643021894757
19140 3.43552880312591
19141 3.43077147983438
19142 3.49166471206518
19143 3.70150146416423
19144 3.19043217185621
19145 3.15826331370722
19146 3.44378615929948
19147 3.56028905600459
19148 3.61158624653646
19149 3.44094487484085
19150 3.16013723602231
19151 3.25644214653358
19152 3.75731023100919
19153 3.31374824127945
19154 3.60122276205168
19155 3.15471261646277
19156 3.36802640642279
19157 3.66627899962498
19158 3.35639303880442
19159 3.45452043124176
19160 3.30977957023498
19161 3.95888176405345
19162 3.58247590903458
19163 3.28194238603184
19164 3.67144910470913
19165 3.37265758104448
19166 3.3633936473292
19167 3.59452496506763
19168 3.38304550107328
19169 3.42897326812327
19170 3.64278320231134
19171 3.19665330832836
19172 3.43604148889053
19173 3.24153285678499
19174 3.4259993836345
19175 3.74804182891302
19176 3.54567045815754
19177 3.50737940574191
19178 3.48800740505167
19179 3.78485233843207
19180 3.28864625677011
19181 3.46654884517088
19182 3.5277874648528
19183 3.29988720100157
19184 3.29613664009642
19185 3.77373174481744
19186 3.66169088008369
19187 3.26519993889836
19188 3.43036136562491
19189 3.42316534413548
19190 3.70740721134158
19191 3.59868308993143
19192 3.55459045659474
19193 3.56261952167299
19194 3.34318351559777
19195 3.24066683713786
19196 3.27821882703888
19197 3.71249655319175
19198 3.50104598069695
19199 3.76213713799999
19200 3.79061743056082
19201 3.3100537909734
19202 3.49321289060042
19203 3.76963251310678
19204 3.52897240372091
19205 3.26148380650836
19206 3.1981245589039
19207 3.16467521276861
19208 3.77817960909273
19209 3.75623593860887
19210 3.51425085124636
19211 3.50207245534676
19212 3.70276861152541
19213 3.52434363356442
19214 3.714462293795
19215 3.66043015206936
19216 3.55698285972212
19217 3.66652660204734
19218 3.24308606859439
19219 3.17555148292076
19220 3.64253612485983
19221 3.60978773937791
19222 3.65804655724264
19223 3.75859249807307
19224 3.50509834372205
19225 3.30189520879829
19226 3.70129204733114
19227 3.34134249930027
19228 3.2853394630913
19229 3.63648696123935
19230 3.3905735362974
19231 3.51174129958626
19232 3.24130855784781
19233 3.39196603581308
19234 3.36287926314932
19235 3.56280203961385
19236 3.36210952712701
19237 3.63011100416011
19238 3.49105721494729
19239 3.6117248909002
19240 3.43795730975601
19241 3.41998431323436
19242 3.38579674365526
19243 3.61774776266912
19244 3.567201458012
19245 3.43484711209445
19246 3.418896661135
19247 3.38657678434754
19248 3.24348645349698
19249 3.19489007513845
19250 3.50225572273279
19251 3.18590711036992
19252 3.80940933055491
19253 2.99677332587904
19254 3.2998966166572
19255 3.89407279400306
19256 3.85094685549586
19257 3.75278068415949
19258 4.03143026073671
19259 3.14128870143124
19260 3.29999040067138
19261 3.31014933254144
19262 3.41742971091348
19263 3.63605788639527
19264 3.27709151940946
19265 3.52512285171063
19266 3.58993742268868
19267 3.27068488426565
19268 2.94906176825242
19269 3.33287660547674
19270 3.35840854697745
19271 3.82025968188993
19272 3.49919425355295
19273 3.1400566218394
19274 3.83895648854127
19275 3.46062656968524
19276 3.48894916530239
19277 3.68913094457914
19278 3.26761701931473
19279 3.64608182406699
19280 3.49372038706521
19281 3.89025623864079
19282 3.30354170833588
19283 3.42542792733308
19284 3.41697563639715
19285 3.51847892075971
19286 3.32423167683965
19287 3.69695133275305
19288 3.31170476945783
19289 3.54493835974541
19290 3.16913255333779
19291 3.60684539480837
19292 3.55956514095549
19293 3.65169657217198
19294 3.21899131877893
19295 3.56063401388696
19296 3.62223165612348
19297 3.49304902981007
19298 3.32247310786411
19299 3.60575520143995
19300 3.81728217496408
19301 3.32616312067663
19302 3.76014545366484
19303 3.08519581739119
19304 3.40094397111558
19305 3.41483810858535
19306 3.68714798716701
19307 3.44193645670011
19308 3.42182314018689
19309 3.22485092836552
19310 3.13161596148458
19311 3.92585762224094
19312 3.98450783495803
19313 3.68717312369334
19314 3.60948336997951
19315 3.98265095818016
19316 3.16016480024959
19317 3.66062419526819
19318 3.43420272377735
19319 3.43336687759521
19320 3.62442057022469
19321 3.84124895895471
19322 3.50041063752289
19323 3.75648700419966
19324 3.54195285892132
19325 2.95570229614722
19326 3.20847136195276
19327 3.11808470014809
19328 3.72337460965373
19329 3.63288419305176
19330 3.21799400040717
19331 3.63011184762496
19332 3.38898104095487
19333 2.9644946787401
19334 3.22590623589279
19335 3.57497100256896
19336 3.40450903384731
19337 3.25095619411418
19338 3.30280988854075
19339 3.16483570200788
19340 3.35985218459141
19341 3.59727611616334
19342 3.38094617009303
19343 3.69800759577936
19344 3.47405848703207
19345 3.81340805746754
19346 3.52479758111502
19347 3.41875394399507
19348 3.93465556380495
19349 3.31165179803297
19350 3.24373066193993
19351 3.57647603846794
19352 3.32649464074587
19353 3.4946173697495
19354 3.61254362995426
19355 3.36056141123284
19356 3.67954892139492
19357 3.42387020492857
19358 3.33392543425919
19359 3.64580713384998
19360 3.37870872711217
19361 3.67581066104223
19362 3.3730837261694
19363 3.39223782116137
19364 3.7709107032051
19365 3.17668336958751
19366 3.48641676530834
19367 3.29498784390678
19368 3.58859690139199
19369 3.80052854158339
19370 3.63724834995464
19371 3.91108575478664
19372 3.4015145027119
19373 3.4895394782965
19374 3.30673081449772
19375 3.51155688291628
19376 3.00301473748989
19377 3.14656241882721
19378 3.55119349606935
19379 3.45658083234304
19380 3.32631013196654
19381 3.57235781554298
19382 3.50537948926341
19383 3.55730159518097
19384 3.919162358422
19385 3.75138224170615
19386 3.23950310134123
19387 3.33618333628857
19388 3.54296527556715
19389 3.52654456203829
19390 3.12031817019452
19391 3.0417947949278
19392 3.46307168614991
19393 3.41950726594517
19394 3.48565335318549
19395 3.42173204244916
19396 3.77733803078028
19397 3.41327981357309
19398 3.1499045755384
19399 3.41332851892702
19400 3.27042611732997
19401 3.37465051551622
19402 3.46923629787119
19403 3.91642653272164
19404 3.74992286288005
19405 3.88861015690035
19406 3.23646445332692
19407 3.57297516569725
19408 3.20589888026541
19409 3.34911106120549
19410 3.49975689413233
19411 3.28983738573759
19412 3.45951930113678
19413 3.6073632723164
19414 3.86843078656052
19415 3.83918425088759
19416 3.59129476276921
19417 3.75046709683033
19418 3.45712206037169
19419 3.45313748064352
19420 3.48080897561582
19421 3.26072466688664
19422 3.50862148924336
19423 3.49705733501292
19424 3.46023594921585
19425 3.30329157166153
19426 3.43283115592931
19427 3.47359526022252
19428 3.30063597316426
19429 3.39192603592206
19430 3.50841487591253
19431 3.42633687284558
19432 3.58825602905906
19433 3.68718978258774
19434 3.34611853618698
19435 3.42012291400464
19436 3.66250311376018
19437 3.58309581284372
19438 4.30342219990287
19439 3.65856463014905
19440 3.5447067415166
19441 3.23169559352419
19442 3.41527524498077
19443 3.34018599354429
19444 3.70136622237658
19445 3.52969155533068
19446 3.68011412161763
19447 3.2010150772062
19448 3.77702402744631
19449 3.23443337562485
19450 3.50091073548593
19451 3.74944364913896
19452 3.37602225156315
19453 2.9558594138673
19454 3.94523515371531
19455 3.49920763758718
19456 3.40331444661941
19457 3.3204932412108
19458 3.44401628960978
19459 3.47264893203117
19460 3.52903584442055
19461 3.64212485184041
19462 3.388263704344
19463 3.69325765494782
19464 3.91615313966968
19465 3.44541230568193
19466 3.59569177157018
19467 3.44817652355506
19468 3.78383858743758
19469 3.28617163121869
19470 3.1074001446029
19471 3.23700836749884
19472 3.51113169147032
19473 3.76831403689691
19474 3.27405878462962
19475 3.41569911339437
19476 3.48924831350979
19477 3.3796016029872
19478 3.69014133877062
19479 3.58363397638865
19480 3.49884898728334
19481 3.84526517899042
19482 3.46530513366076
19483 3.57776058024171
19484 3.35823965578323
19485 3.39598063130997
19486 3.55070213608007
19487 3.74869251207306
19488 3.42231478658646
19489 3.3475770108161
19490 3.67573385621311
19491 3.69764654355285
19492 3.4221692406946
19493 3.5998031650097
19494 3.6670682616037
19495 3.5834531219976
19496 3.60077565290955
19497 3.1385376022897
19498 3.36678013137417
19499 3.51080555646898
19500 3.21343824522175
19501 3.63857047197406
19502 3.16291470986563
19503 3.47814917311867
19504 3.51116135119349
19505 3.26066287416824
19506 3.95624815930943
19507 3.60468103046569
19508 3.20720429913028
19509 3.21674074875171
19510 3.51703500596812
19511 3.36047156448795
19512 3.52032204990538
19513 3.25026207310669
19514 3.3311356596244
19515 3.35362039457658
19516 3.34294314687504
19517 3.07247305257023
19518 3.19433820141043
19519 3.56954368062684
19520 3.34193288757256
19521 3.03333767881446
19522 3.03992348192037
19523 3.36720716388667
19524 3.16141740960634
19525 3.17551408761797
19526 3.64508801086659
19527 3.29710159322332
19528 3.39786618509773
19529 3.4789991326557
19530 3.2248693253887
19531 3.39037497707741
19532 3.36965400424779
19533 3.81494239381821
19534 3.79548759658652
19535 3.56391435686888
19536 3.86681595686419
19537 3.53565882557175
19538 3.54102887029671
19539 3.21073417156533
19540 3.16702353770998
19541 3.81290044616919
19542 3.18698011678386
19543 3.30411077488348
19544 3.77689164950001
19545 3.35980883460182
19546 3.29493187789878
19547 3.40903449240942
19548 3.2762913346061
19549 3.90789170891094
19550 3.08627370355186
19551 3.70342681164806
19552 3.45789803044099
19553 3.35834881344212
19554 3.46397458244195
19555 2.9569058487534
19556 3.3339004996699
19557 3.8926767178564
19558 3.04101217461597
19559 3.43602794930139
19560 3.34168488526319
19561 3.67798741723019
19562 3.19143721887081
19563 3.27876744699963
19564 3.17574054881806
19565 3.6476228512674
19566 3.78071937511235
19567 3.39044578329921
19568 3.63690879728703
19569 3.48174696372956
19570 3.81586191755301
19571 3.34492634222419
19572 3.78944451107927
19573 3.24302716983515
19574 3.50173353161884
19575 3.45699844179546
19576 3.76139682483641
19577 3.27597280281685
19578 3.30645963030438
19579 3.5682036402733
19580 3.47429247286161
19581 3.5215736754994
19582 3.43415733206928
19583 3.65219255517504
19584 3.44829756517266
19585 2.97569733443708
19586 3.45516545914119
19587 3.55954952614292
19588 3.30919286917535
19589 3.47343320285365
19590 2.87249202808722
19591 3.77841188762225
19592 3.54922968873627
19593 3.40776347802667
19594 3.03941551860535
19595 3.63742954309171
19596 3.56953116751917
19597 2.96058984104891
19598 3.85497898088593
19599 3.6133062417672
19600 3.35156119269769
19601 3.07904487309024
19602 3.15425512813001
19603 3.4037324689289
19604 3.50913127219693
19605 3.18962003730938
19606 3.3417294034614
19607 3.91899163570508
19608 3.61850993799348
19609 3.30860281295581
19610 3.40214167810255
19611 3.13001888540168
19612 3.51285239926949
19613 3.61912506856869
19614 3.33802866724592
19615 3.3086128270958
19616 3.57915503991994
19617 3.53882220189129
19618 3.31002645090261
19619 3.17477708857602
19620 3.36888399256464
19621 3.46020944397397
19622 3.47288085805591
19623 3.55910811725464
19624 3.67252286072066
19625 3.24257068337555
19626 3.73213872888287
19627 3.31063998547528
19628 3.83366140291464
19629 3.43734559764891
19630 3.84019318745115
19631 3.81296576608602
19632 3.76541885039229
19633 3.55006494017339
19634 3.21190003814398
19635 3.63230568181653
19636 3.64204211544395
19637 3.37372101101129
19638 3.32941799910791
19639 3.63351237648656
19640 3.16309449245444
19641 3.42583027665022
19642 3.56313590192606
19643 3.22811668049552
19644 3.30722841994818
19645 3.56055936601433
19646 3.64271719613554
19647 3.57252251861807
19648 3.86340346859936
19649 3.6056034544391
19650 4.06820588870309
19651 3.73616574636458
19652 3.01993461823924
19653 3.64054068320165
19654 3.81770055740021
19655 3.37829642496046
19656 3.29203422785031
19657 3.27628873086507
19658 3.47436340383798
19659 3.84077209888458
19660 3.43043081349314
19661 3.60580096926476
19662 3.50518285085878
19663 3.21452827597187
19664 3.78003741773711
19665 3.46657881787005
19666 3.50640890943673
19667 3.28898192717906
19668 3.62710035497774
19669 3.54937020957215
19670 3.12084978464518
19671 3.25301576460447
19672 3.3940149939611
19673 3.45998560317527
19674 3.73928302584747
19675 3.89949037324386
19676 3.56063650084782
19677 3.48124112001491
19678 3.71189131882838
19679 3.59193073225887
19680 3.18620175110486
19681 3.40495973005156
19682 3.72393080133938
19683 3.66850746577875
19684 3.45502661670321
19685 3.68167594617671
19686 3.52764221054598
19687 3.62375020741359
19688 3.12967668843564
19689 3.48226691509379
19690 3.74267264270169
19691 3.40914023481156
19692 3.35601187967072
19693 4.15145247144523
19694 3.93993147954089
19695 3.3136077680975
19696 3.16598355337116
19697 3.40142493375541
19698 3.25554599421268
19699 3.41339100167266
19700 3.56971584048387
19701 3.62076765802777
19702 3.54401362584475
19703 3.1911255983029
19704 3.54897723982854
19705 3.69146655228033
19706 3.16839701591951
19707 3.53172004544344
19708 3.41004808345673
19709 3.18026036920979
19710 3.32874277949714
19711 3.67896482623642
19712 3.28018786484208
19713 3.5418815777414
19714 3.7600051302028
19715 3.49520977828818
19716 3.37745619065721
19717 3.40240401402037
19718 3.36559737447813
19719 3.45193357720625
19720 3.44098102392057
19721 3.52764533159336
19722 3.44620117062351
19723 3.66714359700529
19724 3.66947641812875
19725 3.34590753157591
19726 3.0614874146736
19727 3.42756861369439
19728 3.51801999526693
19729 3.60390582592339
19730 3.87013962789265
19731 3.62469791922046
19732 3.5904613745399
19733 3.56682024686153
19734 3.32694356339641
19735 3.47237851732084
19736 3.39038679253176
19737 3.34926595102239
19738 3.37177353551482
19739 3.07241673984807
19740 3.68278049299567
19741 3.75833390638055
19742 3.50504920499052
19743 3.39471706287041
19744 3.82912249369848
19745 3.5964903373785
19746 3.20258233405273
19747 3.55685328793406
19748 3.66417202400929
19749 3.61490724953896
19750 3.87475263757714
19751 3.57421351747525
19752 3.56094074317013
19753 3.67580677119477
19754 3.15769184440866
19755 3.96459994597198
19756 3.58412865047763
19757 3.42066432097057
19758 4.18475875278342
19759 3.52231272988517
19760 3.53891329136196
19761 3.53956021388468
19762 3.39264325545183
19763 3.22161091777627
19764 3.6075412186852
19765 3.33749459457523
19766 3.73929916358196
19767 3.42651946689776
19768 3.7052235198131
19769 3.66261671658371
19770 3.58386243391555
19771 3.32436897201812
19772 3.51447301540941
19773 3.81286615986046
19774 3.97378418178613
19775 3.44095264058641
19776 3.50499427823551
19777 3.74469318736858
19778 3.37299946107991
19779 3.41242325293903
19780 2.97693607923291
19781 3.67737658956541
19782 3.61517186758519
19783 3.71024372518505
19784 3.90016974203502
19785 3.28868129762045
19786 3.42534772735826
19787 3.36446354040198
19788 3.46951204596535
19789 3.30119716918863
19790 3.35169858274502
19791 3.42442497581176
19792 3.56347441373438
19793 4.01117192051908
19794 3.53355625107384
19795 3.35933252086046
19796 3.9849782751031
19797 3.55498431017132
19798 3.45255943274111
19799 3.82305737365716
19800 3.32228033615264
19801 3.34418529376417
19802 3.02455102718343
19803 3.6279156320305
19804 3.32593841694089
19805 3.48191036535118
19806 3.27478363321288
19807 3.52741180236524
19808 3.62972285284703
19809 3.73795770866736
19810 3.49413498937742
19811 3.85911251855279
19812 3.37325560795743
19813 3.45411213629198
19814 3.80562461380815
19815 3.24903768346054
19816 3.20268841313434
19817 3.42331018349748
19818 3.72147453315256
19819 3.68027481935077
19820 3.23865253908109
19821 3.47656676620682
19822 2.91013391984925
19823 3.51777921002872
19824 3.50269253030047
19825 3.61927125958864
19826 3.56637166250891
19827 3.76877810159157
19828 3.61257597121666
19829 3.2253462683569
19830 3.43964969433719
19831 3.59767954408946
19832 3.78341470120754
19833 3.64741969070921
19834 3.46655295282735
19835 3.5240184069098
19836 3.47394901504982
19837 3.57369364599788
19838 3.22910282689549
19839 3.66804789239243
19840 3.15411258684131
19841 3.97044243972684
19842 3.70053330354132
19843 3.6479266956617
19844 3.68919062289132
19845 3.70647044729215
19846 3.33312710665419
19847 3.68892073188709
19848 3.47726128683477
19849 3.23943852432085
19850 3.54462162368578
19851 3.24306262592196
19852 3.30835086037972
19853 3.02357072474414
19854 3.46812465811437
19855 3.41198581571279
19856 3.2632749089086
19857 3.51954093936851
19858 3.25353900902139
19859 3.56274179425523
19860 3.44843522505825
19861 3.439572115276
19862 3.29849823855539
19863 3.47836710670596
19864 3.50722283796625
19865 3.53442904620981
19866 3.87009012122612
19867 3.28882460786929
19868 3.39553744154124
19869 3.5910111009187
19870 3.63984253153158
19871 3.56999334368532
19872 3.15158399423358
19873 3.40716129581731
19874 3.32263356261928
19875 3.66714046444043
19876 3.6584611549731
19877 3.41852395162314
19878 3.62661255641785
19879 3.77139451463067
19880 3.8177986324209
19881 3.35251358041342
19882 3.47731405124855
19883 3.58384761555573
19884 3.7258006456903
19885 4.00479698764621
19886 3.7480160317105
19887 3.15848634184684
19888 3.8399776407244
19889 3.45355559360097
19890 3.14266279676115
19891 3.51977784845334
19892 3.34572477515449
19893 3.3127744140158
19894 3.13487953860756
19895 3.61539343835606
19896 3.5974076607816
19897 3.17620292266548
19898 3.48665825924352
19899 3.34403573787669
19900 3.41914805386134
19901 3.07790797706373
19902 3.64351697106139
19903 3.37819299751453
19904 3.61752022864438
19905 3.53688681281829
19906 3.22611100709772
19907 3.52218152389955
19908 3.59665029825842
19909 3.79517169879953
19910 3.47553327860849
19911 3.28930716202377
19912 3.2568438377599
19913 3.26859295069551
19914 3.2398317967496
19915 3.54389558951895
19916 3.54215992512995
19917 3.83304819612861
19918 3.29239760429921
19919 3.31391546665202
19920 3.17575795506136
19921 3.25986086913685
19922 3.61158341934557
19923 3.69186838635374
19924 3.5030469512669
19925 3.39158260795004
19926 3.76471395477861
19927 3.62747747213567
19928 3.37083279607218
19929 3.54167613579596
19930 3.31497420877933
19931 2.99614265035125
19932 3.28665091760149
19933 3.46054979240529
19934 3.62364067770124
19935 3.51737659212809
19936 3.20614936016643
19937 3.26520277449227
19938 3.74393251526098
19939 3.63520480775074
19940 3.55229599031196
19941 3.51071337895121
19942 3.43869519054931
19943 3.25903179374293
19944 3.80632883782229
19945 3.32419595775112
19946 3.37275334382711
19947 3.58666328662303
19948 3.75121678336298
19949 3.40226606561062
19950 3.76745644931145
19951 3.50642354610163
19952 3.68034350921868
19953 3.34327109944285
19954 3.55230181639749
19955 3.46621816758885
19956 3.52730573841924
19957 3.86636006592668
19958 3.39016903880747
19959 3.39623498954832
19960 3.39054519511574
19961 4.11572629296716
19962 3.28490119548611
19963 3.30944422824817
19964 3.3118310974342
19965 3.22014538248532
19966 3.68176285643559
19967 3.56245953234265
19968 3.59891404185326
19969 3.35464459046008
19970 3.24351722602597
19971 3.45122664548548
19972 3.66016884724048
19973 3.47034756617172
19974 3.86047113060506
19975 3.16832061124129
19976 2.92532280865026
19977 3.61432534427117
19978 3.40013858756605
19979 3.40547055238331
19980 3.47209471643947
19981 3.50013063746517
19982 3.26015390265842
19983 3.61239578278422
19984 3.4094090855645
19985 3.24915131376842
19986 3.27559579549669
19987 3.85624241718417
19988 3.19882374187279
19989 3.29313965412358
19990 3.32318967586195
19991 3.45685345291302
19992 3.46632190305815
19993 3.41071392715261
19994 3.79653029386378
19995 3.95406263501769
19996 3.75324339224739
19997 3.37185951214319
19998 3.20677704603804
