## Supplementary material for "Assessing measurement uncertainty at laboratory network scale and its impact on diagnostic performance in the absence of a gold standard: application to ELISA tests for *Coxiella burnetii in ruminants*": code and data: post_distrib_Sintra_sheep_test1_.csv

x
1 4.9960960979909
2 5.26260612112185
3 4.46080746012794
4 4.59993440980218
5 4.66267409455919
6 4.44712866344426
7 4.4934223191075
8 5.4170426540059
9 4.36931155783186
10 4.26165266349805
11 4.22425990442663
12 5.36810932337525
13 6.13922604306313
14 4.55436991438039
15 4.6076905253397
16 5.1547857989012
17 4.83842879095247
18 4.13966328668318
19 4.06561322522769
20 6.11763314227686
21 4.62299917229963
22 4.9411133717597
23 4.40787096265239
24 5.1324840471596
25 3.88261406662982
26 4.25383831090597
27 3.93901872832654
28 4.69150250678354
29 4.27596432375614
30 4.33782703456753
31 4.70415069452751
32 4.66987071043804
33 4.54145987430951
34 4.3149288327227
35 5.18525780811685
36 4.66845352843159
37 5.0039142448334
38 5.22894333068722
39 4.696220177059
40 4.36190738859586
41 4.49657676088175
42 4.32241102657758
43 4.30805667432935
44 4.36752378967613
45 4.17785121776524
46 5.10951479545415
47 4.56732243864082
48 5.28692611443856
49 4.38457266876676
50 4.9206182852995
51 5.43127763398505
52 5.89205818033742
53 4.62832843123338
54 4.65829077303757
55 4.72403028243732
56 4.82854417029046
57 3.93027475147609
58 4.71089061807817
59 4.05745706785492
60 4.91654752072546
61 4.76637006989795
62 4.74239964731049
63 4.8810612026931
64 4.93314854825347
65 4.50221010976824
66 6.11004534902897
67 4.41156065100594
68 4.57902264632185
69 5.02230949319441
70 4.44582024168631
71 5.01305014841016
72 4.16874850591268
73 4.79927355570941
74 4.71070636883414
75 4.38457247408506
76 3.89183301281939
77 4.1710106877968
78 4.49599411012924
79 3.72750031844847
80 5.40017499302539
81 4.65258068932823
82 4.88795466579462
83 6.046761800915
84 3.86259836594869
85 4.89982506594299
86 4.3189516460515
87 4.30824875202287
88 4.41573779137955
89 5.1882934435828
90 4.75091067073152
91 4.91634671760753
92 4.45688971280312
93 4.14118922302768
94 4.72211211606055
95 5.521398602496
96 5.58583319816624
97 5.73477158053343
98 4.60602852847718
99 4.61568181092163
100 4.28751740257761
101 3.88571570557965
102 4.39682186734725
103 4.64793464585923
104 4.31568273236924
105 4.33731252405236
106 4.26018944952925
107 4.33156439501577
108 4.6963901415952
109 4.67170924563901
110 4.4161594325978
111 5.00959182136252
112 4.56655659438104
113 5.62998453756227
114 5.26190916394314
115 4.49423543675767
116 4.23003723111774
117 3.83454611483075
118 3.70864337489998
119 5.21380573777793
120 4.37192178185229
121 4.45907501108806
122 4.38960571011127
123 4.21267637768245
124 4.89213141456373
125 5.51523753921341
126 4.72388901394287
127 4.53963513563363
128 4.76961097703351
129 4.68864620742411
130 5.84587001534959
131 3.79985526029351
132 4.24520251731951
133 5.18571398192626
134 4.34240871463512
135 5.09551980658909
136 4.05425773721098
137 3.82754992276779
138 4.57821780644404
139 4.45116675717187
140 4.06753549343114
141 4.63962235225389
142 4.32084761606545
143 4.78848844073283
144 5.00993740427735
145 4.23217711183065
146 3.74761857451843
147 4.57870204284318
148 4.55703288016422
149 4.93407188796444
150 4.11766698730102
151 4.54102434795456
152 4.96139076539895
153 3.86374288504021
154 4.28658405360356
155 4.3706966611851
156 4.54474941122441
157 5.69949115739768
158 4.06278849649336
159 5.21950113913861
160 4.27276333684011
161 4.98071267209471
162 4.46557274430221
163 4.63008910392207
164 4.47421224416231
165 4.63915954231456
166 5.36871350173065
167 4.21792557818087
168 5.43294893992111
169 4.49263467931487
170 4.85467317249315
171 3.98271984923236
172 4.86115398384871
173 4.55436675080532
174 4.32094417993298
175 4.06264774724898
176 4.95940277485668
177 4.93371416942032
178 4.71441505324523
179 4.53682719161567
180 5.45798525624227
181 4.38409137240275
182 4.49540850944914
183 4.19542780095185
184 3.71334478423867
185 3.86458833782254
186 3.89819432629078
187 4.73815151494229
188 4.70608060286591
189 4.84988058084178
190 4.07912006310047
191 5.40741040946862
192 4.80201787680531
193 5.28247910274042
194 5.07862566065358
195 4.63274536965425
196 4.71542249480876
197 4.78949135661517
198 4.73885408293111
199 4.98855831171037
200 5.43535211499326
201 4.8537668036054
202 4.13143093378114
203 4.42247982805784
204 4.55218984876659
205 5.03991319863392
206 5.04143108546118
207 4.57221429218635
208 4.14894318566089
209 4.27546428683921
210 4.68347563130284
211 4.17042346297517
212 4.8459212915757
213 5.03650450026148
214 4.17805552086124
215 4.53720074242984
216 4.11661365840374
217 4.11702687819072
218 4.61564684856884
219 4.46366230257377
220 4.13091962003059
221 4.14586721718932
222 5.62162460111342
223 5.17457070820173
224 4.37102989199327
225 4.47851519647213
226 4.36781836797189
227 4.26367332468608
228 4.44790309251979
229 4.69332161979571
230 4.26704753771359
231 4.70454675363517
232 4.3039301089143
233 4.74006502602787
234 5.76209978865671
235 3.95151303485677
236 4.18617824030091
237 3.977497468049
238 4.12919991650005
239 5.42851392127374
240 4.39205218455433
241 4.69207102603422
242 4.36938591195454
243 4.74598207390123
244 4.40422821567847
245 4.22925621572229
246 5.06786189506623
247 4.48270300121457
248 4.63456823688985
249 5.06745291960818
250 5.06763955154167
251 4.31623564416307
252 4.10047358709288
253 4.25937361688646
254 4.98397978169562
255 5.68984640230405
256 4.52621777784363
257 5.11877184197085
258 3.89809344673059
259 4.83498953471689
260 4.77731767066352
261 5.80858875427668
262 4.09916020948536
263 4.45643975556149
264 4.90823247157886
265 4.29285355964857
266 5.09980145842362
267 4.60566871041569
268 3.99794058660544
269 5.67866820918814
270 4.92874795962066
271 3.60197663738069
272 4.65658293768517
273 5.73705203802235
274 3.93357645917654
275 4.58441531302342
276 5.67480634152346
277 5.11718011066706
278 4.56817473678158
279 3.92911422615599
280 4.6781079917924
281 3.97425249953934
282 4.53674095638394
283 4.88590898160751
284 5.62983546353936
285 4.19562178551258
286 4.90075363951251
287 4.81897190117431
288 4.81192506984702
289 5.25100372885519
290 4.20303797026634
291 4.32405531583188
292 4.35523238378855
293 4.04367994737293
294 4.41982183832614
295 5.28167048940152
296 4.89893052564631
297 4.14028058475926
298 4.55272164004715
299 4.5559873138926
300 4.94610866598488
301 4.89764532231602
302 5.17326848221826
303 4.32729667007066
304 4.64808579229618
305 3.99200711934602
306 5.25893373713515
307 4.96400554763885
308 5.54122950474005
309 4.3171642645631
310 5.21402969002787
311 5.62493831716879
312 4.30527618310033
313 4.13626431416903
314 5.16396742802356
315 4.83155122578052
316 5.13705325002725
317 4.50798654790254
318 5.90674704605723
319 5.00259766606928
320 5.55705181576295
321 3.98720388258178
322 5.28409699521167
323 4.86535167228609
324 4.76913362324796
325 5.02299768994144
326 4.04589821682602
327 5.39291849392204
328 4.45846359073674
329 4.44768009306927
330 4.61160485780414
331 4.63482860379584
332 4.2750923160438
333 3.83934651382741
334 4.02542641362355
335 4.53107951810803
336 4.2959238076714
337 6.42188418014782
338 5.15733387710872
339 4.39719403748533
340 4.31862829058557
341 4.95837180223033
342 4.50902770782538
343 4.04299418536676
344 4.19365679546326
345 4.67151345927259
346 3.90979826684501
347 4.62926947213561
348 4.94573864768871
349 5.29030924308274
350 4.8412122741295
351 4.72428893302962
352 4.95460679927622
353 4.50014719358844
354 4.79959323203602
355 4.68731096168743
356 4.32057272976033
357 5.12519161792235
358 4.09368272451308
359 4.88108319022151
360 3.71792370035449
361 5.90467735483559
362 5.16638473987037
363 4.56458368080963
364 4.15386757298825
365 4.18312928491131
366 5.19533284277473
367 4.65349187899796
368 5.55349260748095
369 3.85371298356279
370 4.19372360998653
371 4.48896466847634
372 4.19371775759937
373 5.27478287753787
374 5.73398508775128
375 4.05038357023857
376 4.38252251257789
377 3.77361982899313
378 4.02043980187977
379 4.79300182423651
380 4.38778208354144
381 5.14797078268658
382 4.34928198179641
383 5.18784064257411
384 5.11547187522137
385 4.1924499177148
386 3.88766496683864
387 4.46662420170867
388 4.76911431420632
389 5.11164096999213
390 4.42894765532044
391 4.30662079813506
392 4.26665880056569
393 4.78097898797543
394 4.26547654505024
395 3.94989458030266
396 5.38816602868464
397 4.37237983721675
398 4.52190649184445
399 4.80989548126459
400 4.48899689294096
401 5.29006580441847
402 5.61338913922163
403 5.20484854633881
404 4.76219032988652
405 4.27502188294657
406 4.70135533517378
407 4.34234965182407
408 5.49829438586719
409 4.99487808382649
410 5.59989225972658
411 4.75554486307726
412 4.79021539606796
413 4.88782515528285
414 4.78151077030514
415 4.63774534709429
416 4.21331492925546
417 4.54803769123125
418 4.03508984572911
419 4.65520680392967
420 4.92346965399066
421 5.73023372421276
422 3.97564194750275
423 4.87785950246162
424 4.22945315079277
425 4.29996547777033
426 4.84641020995125
427 4.88846279953341
428 4.77629274635579
429 5.125612795263
430 4.65835129894635
431 4.81863116018444
432 4.80104007617385
433 4.92254876633731
434 3.89996520183866
435 3.68701533287329
436 5.16142856809436
437 3.97919562564527
438 3.69047696034194
439 4.0038184836967
440 5.11762399935107
441 4.0861304716051
442 4.51921534986437
443 4.76633060952562
444 5.56547088517864
445 4.28297035699708
446 5.25852798673434
447 5.61829457951888
448 4.6804464053065
449 4.5459529385568
450 5.41319772213225
451 5.70735475521121
452 3.80516138943351
453 4.30165911405893
454 4.69514778076773
455 5.77705419307047
456 3.76057271556141
457 5.86903670171679
458 4.83155874919928
459 4.69329082671022
460 4.40920118535673
461 4.48875814376567
462 4.42370631140454
463 4.72903660311921
464 5.48014920746761
465 4.53336619307685
466 4.41075938165578
467 5.08605251962785
468 6.34201711212847
469 3.89479632493754
470 4.16079971008576
471 4.29271788570985
472 4.42781438911368
473 3.61374783554914
474 4.92895876563118
475 4.19848471434462
476 4.46876415754307
477 4.85153310726186
478 5.20484964702232
479 5.34208742261341
480 4.44039840543925
481 4.03569767955169
482 4.94315745975572
483 4.21456954073285
484 4.57816083883793
485 3.97384333975457
486 4.71852772650492
487 5.15487389037834
488 5.3047333159095
489 4.41595567117365
490 4.59221804668796
491 4.51729769605182
492 4.46671621976766
493 4.20132816380135
494 4.20898235864552
495 4.73225075749765
496 4.78917162971041
497 4.15046231260352
498 5.48320764471393
499 4.32632119491826
500 5.63010818988816
501 4.97921438882989
502 5.26533538908995
503 4.17385525214752
504 4.03680407906516
505 6.1016662831538
506 4.60576222354592
507 4.66283642821741
508 4.51909674519935
509 4.39975324488477
510 4.86686142215817
511 4.99925263613244
512 4.15958166052138
513 4.00329315667416
514 4.78058849448484
515 4.6369670907035
516 4.87961295962695
517 4.32603042330039
518 4.23066304487428
519 4.38876828941685
520 4.10196725702386
521 4.72118577349179
522 5.25381458730065
523 4.29573121467875
524 4.74138806081675
525 4.38155166305594
526 4.26684906024267
527 5.54187740602173
528 4.79341975389595
529 5.19070816949859
530 5.09222169107944
531 3.75820753506697
532 4.23734720536804
533 5.77840549936628
534 4.60323013008336
535 4.67813077505794
536 4.80012220797624
537 4.52735721883143
538 4.4375746440858
539 4.17417092477909
540 4.56388356291558
541 4.57873128126459
542 3.95304565078767
543 4.79377779882165
544 4.62349380165827
545 5.26341151823617
546 5.17308651196393
547 4.78218990323022
548 4.48474358960071
549 3.90968528636719
550 4.77140645987036
551 4.69702349198151
552 4.7657385399347
553 3.7870181471255
554 4.82033884100151
555 4.5060707394699
556 3.9815954807343
557 4.36491348704266
558 4.92225886828843
559 5.86916422618131
560 5.47869912412727
561 4.4162532538232
562 4.16988352333689
563 4.19233656764336
564 4.69475800237266
565 5.14444917881476
566 5.42542680215035
567 4.28052995021065
568 4.84873418022698
569 5.28164565262149
570 4.56026626660772
571 4.17704732354872
572 3.73272737412956
573 5.41655479073985
574 5.0006416178434
575 4.55654226283132
576 5.23552251228756
577 4.94428133394005
578 4.09017659159393
579 3.9089638933573
580 4.92320455120832
581 4.31395781993866
582 4.19643916074591
583 5.51589451028658
584 6.17650214040698
585 5.34652920089556
586 4.69963905894114
587 3.83700958864743
588 5.23192999115556
589 3.99406276244407
590 4.39233514741903
591 4.10014513230955
592 4.58044677116627
593 4.70664836819899
594 4.26056213516816
595 3.7901682799762
596 4.10630429583823
597 3.57175332794616
598 4.65454906501906
599 3.84326779561151
600 4.34752593158738
601 4.58014407426337
602 3.8639660213767
603 4.12472210415478
604 4.70019627545607
605 4.61291702981663
606 4.06893383760406
607 4.19338990680441
608 4.74329488654518
609 4.24450124298703
610 5.11567093690422
611 4.10915768819794
612 5.11428436799811
613 4.95900404493721
614 4.77275084565984
615 5.2143432443793
616 4.18312283009906
617 4.09784298515015
618 4.19591633320538
619 4.05280326279559
620 4.33836734310598
621 4.36416348740839
622 4.68053912844757
623 5.27773974357593
624 4.32921750795084
625 5.83398882854585
626 5.20891485444727
627 4.75675713188311
628 5.08777028389019
629 4.22315792647724
630 4.91563760931104
631 4.24063658453402
632 4.5576329498566
633 4.24768895032672
634 6.2071341291907
635 4.52551007094366
636 4.58687854434707
637 4.46425972682547
638 4.41726582610845
639 3.80888919300734
640 4.19581531452652
641 4.52841692534895
642 5.75082571581274
643 4.10734384934987
644 4.8014496286426
645 4.84593223193683
646 4.29016883950037
647 4.87065724318057
648 5.56150371655463
649 4.43287542744206
650 5.14526373189266
651 4.333546049925
652 4.17978367359839
653 5.58240953201604
654 4.51848619643825
655 5.17918897607037
656 5.6787775222937
657 4.33822015295889
658 4.56487244737306
659 5.46624986271732
660 5.04245401689027
661 3.79812888916256
662 5.01623863181434
663 4.46137868455156
664 4.702739361862
665 5.50494764694667
666 4.14759480727268
667 4.54831393104972
668 4.77695566867942
669 4.41889672643939
670 4.50614907227646
671 4.33611230278331
672 4.59125633738294
673 4.21569058580243
674 4.08453601633898
675 4.19799427121372
676 4.41194259436045
677 4.8093170828069
678 5.76695476490083
679 4.20553999939045
680 4.07883567863765
681 4.73327791462292
682 4.34494416176061
683 4.99932118811479
684 4.74881734484574
685 5.13054947904575
686 6.08768620911527
687 4.92245179964928
688 5.43453689080436
689 5.13191824959896
690 4.39209254688409
691 4.6192753878179
692 3.64488982400243
693 4.88533715505319
694 4.56921259466658
695 5.01173241800581
696 4.41416862799195
697 4.29929430320759
698 4.8444923521452
699 5.78856790930065
700 4.47317526805543
701 4.42021398401258
702 5.25427086670432
703 4.89308370132967
704 4.43981446185672
705 4.05695395593871
706 4.97414536124147
707 5.18549708990384
708 4.49123500725588
709 4.375925195225
710 4.87690086321801
711 4.5106472053157
712 4.65470200340826
713 5.13436925159196
714 4.43728303970227
715 4.53748065803542
716 4.81797110613215
717 4.27872613648559
718 3.81988648875606
719 5.01571070304529
720 5.19262144762921
721 5.07839000779027
722 4.5524286052918
723 4.70672713288591
724 4.40312273553716
725 4.60749291698916
726 4.97936012467659
727 4.10520934846644
728 4.62268928763579
729 4.40601540730294
730 4.77072548347959
731 4.13343038283238
732 4.24382188126821
733 4.57032077873336
734 5.20716621177009
735 4.48937618020312
736 4.24676132594808
737 4.33811720514543
738 4.437828233442
739 6.06109890179783
740 4.75358583084147
741 4.34112943345855
742 3.81624704263147
743 4.82743079290634
744 5.01365796441091
745 4.10734536189628
746 5.28790154019814
747 4.10644236250135
748 4.91469285273479
749 5.31584013081055
750 3.98366755316612
751 5.45759848840071
752 4.70340325985667
753 4.33437493022349
754 4.89986320337463
755 4.42739918943954
756 3.81839113950004
757 4.44793884827
758 4.12495548187787
759 4.34156728971011
760 3.91096249571016
761 4.51894277202249
762 4.06995483832332
763 4.07973902583058
764 4.2724131874909
765 4.79117955215074
766 4.51090223409082
767 4.39562728336036
768 4.42376211545905
769 5.89225833782458
770 4.56305133441761
771 4.25130992238538
772 4.31502270098655
773 4.85369884640877
774 3.93035031732581
775 4.66761271835869
776 3.9727620984346
777 4.97981167930646
778 4.24956147111341
779 5.16476422454049
780 4.50656969809381
781 4.29543378561058
782 4.83226633767004
783 4.29904390154977
784 4.18570302459907
785 4.94368851934968
786 4.34200587375001
787 5.01114698755384
788 4.73815543366462
789 4.93595757527803
790 4.77054637729908
791 4.54942789852895
792 4.09756757605936
793 4.65616629835214
794 4.23687878588949
795 5.02371243723761
796 4.00973180271158
797 4.78408131237981
798 5.25500853559977
799 4.34076552849617
800 4.27662469577721
801 4.40792230767348
802 4.43164810075241
803 4.78235739995283
804 4.45097884997541
805 4.71805049123681
806 4.64523962066393
807 4.20418686366971
808 3.96641660983133
809 4.32691377781561
810 4.77873357823254
811 4.68572797926947
812 4.33179248685806
813 4.13697542708838
814 4.72238410397192
815 4.35115142823121
816 4.42767785899959
817 3.87224479150913
818 4.82360580107349
819 4.52034212386209
820 5.19887131668605
821 4.10927368507947
822 4.78857896174137
823 4.99639401398062
824 3.59013685225313
825 5.45044439674814
826 5.19512779035801
827 4.68302399443102
828 4.6390442341062
829 4.16064380026782
830 4.3302628871428
831 4.78945036194131
832 5.5229567010047
833 4.57722417652113
834 4.52539290953636
835 4.3847952515413
836 4.84797163636991
837 5.27649698194672
838 4.73741393056964
839 4.661491581169
840 4.66829367734469
841 4.74105098053227
842 4.08273241885081
843 4.98207903418412
844 3.50728506138906
845 5.30883078161177
846 4.18181193442872
847 5.09610134268666
848 4.17261753884022
849 5.33990305933501
850 4.83330854683159
851 4.18775878543486
852 6.059899943488
853 4.20511363915213
854 4.57470133138594
855 4.67150082972249
856 4.47556801039758
857 4.42731888105292
858 4.95189331734073
859 4.00939416459978
860 5.28619535933195
861 4.06663957299359
862 4.66558332325732
863 5.3968714232137
864 3.9986731365474
865 4.56449296685165
866 4.56767594814009
867 4.00232929030525
868 4.14636144277629
869 4.59150126638345
870 5.1447602511796
871 4.83550874374348
872 4.96993697083395
873 5.00519103114044
874 3.97869190831717
875 4.54664944441762
876 4.67517424703579
877 4.09079263385032
878 4.59373179199131
879 4.55417300646828
880 4.67236719626244
881 4.58892037099932
882 4.37096496768388
883 4.44317404055752
884 4.46311305009958
885 4.66290443595431
886 4.63862830805252
887 4.11869949980894
888 4.50147858925472
889 3.98953934233711
890 5.2120259694096
891 4.33559477399901
892 5.38401379177355
893 4.86487918962581
894 5.45899582477369
895 4.13648300154257
896 4.73592835424094
897 4.71504853703407
898 5.690057677755
899 4.30986635788278
900 4.14569662025323
901 5.37380973383856
902 4.64771914320104
903 4.93260577516673
904 4.61241526218793
905 4.27648269412977
906 4.56189989220298
907 3.67404234094346
908 4.10383691183898
909 6.15783231784517
910 4.52646036579138
911 3.96249859145472
912 4.7701265243621
913 3.78049580004572
914 4.16568929204861
915 4.15717652122925
916 5.30425295380172
917 5.34933477263673
918 4.68940420420465
919 3.8061768156324
920 5.54809657435207
921 4.77902810097052
922 4.92875755695613
923 4.86984753775313
924 4.0930037434114
925 4.43943428667104
926 4.86582483802279
927 4.6568242459209
928 5.96903328138797
929 4.97241477125861
930 5.02430668490971
931 3.93160501718509
932 4.25949688152594
933 4.97945613012012
934 4.73590597911967
935 4.85943965999037
936 4.60213069483664
937 4.5941561532019
938 4.36340533286401
939 5.09502168585419
940 4.09975625500623
941 4.11395918057154
942 4.85655110501334
943 4.82804095184867
944 4.76976573773186
945 4.9915076926399
946 4.98175683941795
947 3.92758904011687
948 5.17049770691191
949 5.63534533147608
950 4.67234069046579
951 5.24333476280672
952 4.85763087276205
953 5.05253619552711
954 4.70158127838724
955 4.71063204335636
956 4.51596848083625
957 4.40559374603682
958 4.91888871371085
959 3.57653864848738
960 4.25804140333615
961 4.08370418145418
962 5.02414746862872
963 3.90286217356765
964 4.62536981196143
965 3.97588331709495
966 5.05827473472925
967 4.63294438495973
968 4.28394632219459
969 4.41689628339658
970 4.53550419167714
971 4.30655430398558
972 4.50871951881769
973 5.73763736178869
974 4.2550789851009
975 3.93767539450004
976 4.31527793222642
977 4.99078821386679
978 4.46308387819623
979 6.39907101578707
980 5.00423084275569
981 4.94655917737871
982 3.96248158962259
983 5.34682245036608
984 3.543747709511
985 4.12090170105613
986 4.63348486154148
987 5.78534037615808
988 5.45996535603189
989 4.03286023873503
990 4.93892896317909
991 5.97621816572502
992 4.59634040226531
993 4.04789394731404
994 4.03414810132263
995 4.64887443847802
996 3.62649629812265
997 3.68218265419873
998 4.19536874617781
999 4.77087966078155
1000 4.12552779180437
1001 5.00739578246355
1002 6.27965969747682
1003 4.45779327130433
1004 4.47094127200482
1005 3.85786056171936
1006 4.83185393597902
1007 4.97023541507642
1008 5.23110667801159
1009 4.07983537157626
1010 4.60735390978636
1011 4.74682325575567
1012 4.33814858321575
1013 3.86321638810598
1014 4.07802823342984
1015 5.52026825446465
1016 4.98329310562775
1017 4.78525887161874
1018 4.2046515735109
1019 4.04560893841049
1020 4.97386924508267
1021 5.55220367742752
1022 4.74261516582299
1023 5.62546752424707
1024 3.81966166183296
1025 4.42879424447838
1026 3.93193703307687
1027 3.98777328896533
1028 4.08409391536801
1029 5.34648367197331
1030 5.07949421201748
1031 4.10015247919683
1032 5.26080225839484
1033 4.47103775561272
1034 4.36176490347551
1035 4.41260081858207
1036 5.59027821445698
1037 4.6934668361673
1038 3.81245268272672
1039 5.10867384724359
1040 4.02292902459812
1041 4.19950649530765
1042 4.59183738593344
1043 4.35511970046495
1044 4.80541769035974
1045 4.69614958357896
1046 4.92162218815911
1047 4.72882032848293
1048 4.57893300201094
1049 4.94618478036834
1050 4.36063187954249
1051 4.14568704474428
1052 3.83599421163428
1053 3.77000141127465
1054 5.40135298940328
1055 4.94252994306997
1056 4.29904407987781
1057 4.49797730435145
1058 4.74503309578527
1059 5.77639022302124
1060 4.44516493823369
1061 6.21930039462897
1062 4.03409657622049
1063 5.22338982478316
1064 4.55071633103688
1065 4.82094428058771
1066 4.13579358257041
1067 4.34169650916347
1068 4.29295393214843
1069 4.06473353597403
1070 4.39571349246155
1071 4.33414649531066
1072 4.34307235773042
1073 4.72557414806118
1074 4.69799418016026
1075 4.08251875247762
1076 4.34866450228425
1077 4.45730367751045
1078 4.31230100413029
1079 4.50859035496269
1080 6.74970209294996
1081 6.57198933355345
1082 6.36889815874825
1083 5.74026427756686
1084 4.40614382458743
1085 3.87588751141385
1086 5.37331360062579
1087 4.29326844996618
1088 5.0406924950841
1089 4.71814892799138
1090 3.9902164535902
1091 4.49473340998797
1092 5.01939603510154
1093 6.27577685212952
1094 4.20485230164921
1095 4.35528113023365
1096 4.67571128644519
1097 3.90642465972847
1098 4.43015307102684
1099 4.48737861472958
1100 4.7735152589279
1101 5.11854238331447
1102 3.82799766649603
1103 4.64157085655541
1104 4.11623456842687
1105 4.7614393191394
1106 4.52567537382769
1107 5.75316165188665
1108 5.0559087704912
1109 4.22924472958668
1110 4.18527950373636
1111 4.4276877011591
1112 3.65429747540652
1113 4.65649540113357
1114 4.48912379942902
1115 5.02295291958469
1116 5.86408785645629
1117 4.58742658688023
1118 4.23120789870411
1119 4.10690217197742
1120 4.68842608702631
1121 4.81941779617513
1122 4.34229837272724
1123 4.64168854047648
1124 4.64823149555737
1125 4.5261898542653
1126 4.90834600200649
1127 3.88873535879707
1128 4.02852253143749
1129 4.6916060289742
1130 4.92555697540308
1131 4.34054109574685
1132 4.33531771881055
1133 4.13134545128158
1134 3.57496026348726
1135 4.29502584793887
1136 4.40384955262572
1137 4.48069966607523
1138 4.67031940746693
1139 4.80265618105356
1140 5.01739296810416
1141 5.28406526986995
1142 4.25096984482991
1143 4.43092175065805
1144 5.00834690908152
1145 3.98126757065288
1146 4.41147326025171
1147 4.42504948156595
1148 5.73929882380027
1149 4.51360814985261
1150 4.56997393625107
1151 5.66850753608213
1152 5.16969865677029
1153 4.92626303843508
1154 3.3554283013573
1155 4.617531645671
1156 5.46591105506183
1157 4.700896069819
1158 4.1622989315
1159 4.16632550788349
1160 5.38704488359127
1161 4.54149341552284
1162 5.51982982076909
1163 5.01434761926921
1164 5.18161585309998
1165 3.83650805890046
1166 4.98992980345305
1167 4.00092522209035
1168 5.19434267252331
1169 4.72138049783622
1170 3.92325303343115
1171 4.18257684012894
1172 4.59376247134935
1173 4.24921543605904
1174 4.77081280794996
1175 3.76058426163667
1176 5.17071137311683
1177 4.61418054665167
1178 3.85630546018611
1179 4.64245287893252
1180 5.92257877056155
1181 3.9246253728208
1182 4.17213060212892
1183 4.61064314604361
1184 4.54740638359111
1185 4.35907174932149
1186 4.83226257559002
1187 5.08583780157719
1188 3.95592266354626
1189 4.43987884369261
1190 4.28633913750464
1191 4.60734160143718
1192 4.55400905770364
1193 4.74851205276818
1194 4.90126724706069
1195 4.15330664259522
1196 4.84280485171849
1197 4.38293501582647
1198 4.41135914267793
1199 4.70885602448592
1200 4.29678333472731
1201 4.58639195129695
1202 4.7400187448976
1203 5.37627580980527
1204 5.08296966825375
1205 4.64510982379377
1206 4.51688971417626
1207 4.4090007094928
1208 5.40550864681465
1209 5.29685983675479
1210 4.90138307927214
1211 4.23669707422345
1212 5.00018715922531
1213 4.75655093413177
1214 4.13248852577644
1215 4.57108710393509
1216 4.11037966416317
1217 4.52227563890227
1218 4.08590234768342
1219 4.73533462422515
1220 5.47122851542194
1221 4.21076679974516
1222 3.70079003324194
1223 4.74947267091704
1224 4.85396307665631
1225 4.68390005093342
1226 4.52710081243145
1227 4.11569098516921
1228 4.62238173711566
1229 4.04681714800152
1230 4.04763241899579
1231 4.50752828207196
1232 4.67654939818983
1233 4.19171528811567
1234 5.17686235362937
1235 4.84767447637306
1236 4.5839786788187
1237 5.29219537110953
1238 3.78600940309255
1239 4.64781404328494
1240 5.10716912625092
1241 4.19908349325238
1242 5.47562245388606
1243 4.79220530820495
1244 5.67096782725921
1245 4.55535659193542
1246 4.18742863779263
1247 5.56983148292636
1248 4.40791536844054
1249 4.79717468118789
1250 4.68768795892468
1251 4.78589848884138
1252 5.00709172096525
1253 4.41037123371335
1254 5.55974189997643
1255 4.35959118089971
1256 4.71002597261168
1257 4.42907514822527
1258 4.8277854194681
1259 4.7244852700151
1260 4.51513148154431
1261 3.8897942645731
1262 4.00943815756025
1263 4.64098134775073
1264 4.95158731243891
1265 4.53622886103642
1266 4.7461913056963
1267 4.39499162933635
1268 4.32153342357281
1269 5.18627637619076
1270 5.19626835024698
1271 5.16528750607477
1272 4.937426320773
1273 4.38950433169686
1274 4.56968145967767
1275 5.01079809628525
1276 3.63327948924844
1277 4.96942573272266
1278 4.96053120485325
1279 4.41521096452387
1280 4.4428931059401
1281 4.56214861249016
1282 4.83914277269796
1283 5.29276436783429
1284 5.06088897112096
1285 4.27261499061195
1286 4.46276757881623
1287 4.39046479436517
1288 4.72055620678193
1289 4.6213086396078
1290 3.90071509749329
1291 4.40577981748057
1292 5.38086773792316
1293 4.97616496769818
1294 4.69549889513589
1295 6.24569414253288
1296 4.47220460121521
1297 4.43008807216632
1298 4.26095073044097
1299 5.02829207260268
1300 4.83953628389271
1301 5.12833335539415
1302 4.18333171962209
1303 4.59842276669123
1304 4.70530671567503
1305 4.31914670334924
1306 5.0153568887353
1307 4.35991286856104
1308 4.9360977323357
1309 4.95555824863514
1310 5.14586157098113
1311 4.73715605859041
1312 4.58547513454258
1313 5.17368436183693
1314 4.58668783522609
1315 4.02946442694921
1316 4.7481007329975
1317 3.84049015886334
1318 3.9350258280463
1319 5.13340388705093
1320 5.97279794954105
1321 4.7105702550929
1322 4.65823270678998
1323 4.86781033934188
1324 3.94237837159138
1325 4.691205583344
1326 4.86483238468507
1327 4.26289683313918
1328 4.26885599043096
1329 4.94688104416937
1330 4.21760269703802
1331 4.71565988297056
1332 4.52209751729665
1333 4.72639999760555
1334 5.0172333235017
1335 3.66160807642077
1336 4.58976159751864
1337 4.02949980938022
1338 4.73091951669123
1339 4.61881671662086
1340 4.5863495829759
1341 4.31452174997428
1342 4.6893670896977
1343 5.14677368357858
1344 4.93097755904943
1345 3.87344272402149
1346 5.2403044882375
1347 4.51612170025811
1348 4.21237903392676
1349 3.68094090409939
1350 4.57340343981153
1351 4.81071851168081
1352 5.43252609637267
1353 4.50893678523875
1354 5.47205422237635
1355 4.91668799287281
1356 4.43464876111542
1357 4.46067784913652
1358 3.67622473738697
1359 5.283959252166
1360 4.32106193322329
1361 4.10522581930996
1362 4.64997610054813
1363 4.36170975360279
1364 3.91132547673268
1365 5.26517388988724
1366 4.19838647357174
1367 5.15342175908799
1368 4.72610276639637
1369 5.00454832669234
1370 4.90034955096894
1371 4.51469239824551
1372 4.50591465711956
1373 4.5260843472829
1374 4.62911195283596
1375 4.47332777509888
1376 4.98374988297124
1377 4.14557525778234
1378 4.05163272730813
1379 4.87089401380611
1380 5.04382484976034
1381 4.28910849902219
1382 4.30739224192021
1383 4.83003403749322
1384 5.70910100484148
1385 5.29447540461991
1386 5.02922213924603
1387 5.28236505677928
1388 4.75070012534195
1389 5.57104883405336
1390 4.56569440016702
1391 4.52170385822362
1392 5.08978578830918
1393 4.58696686496114
1394 4.35591782446216
1395 4.47343959514035
1396 4.48366104805825
1397 4.95303291602101
1398 4.27591867829477
1399 4.42579067649376
1400 4.8856657324903
1401 3.76839357775456
1402 4.34092217443259
1403 4.70716358635723
1404 4.45120732188577
1405 4.86653999265676
1406 5.39859848240648
1407 4.66662414068681
1408 5.25414755042002
1409 4.59259442636481
1410 4.56654576707201
1411 4.49965108780621
1412 4.45650586719391
1413 4.56593746279505
1414 5.05788722954049
1415 4.30496086187682
1416 4.41167723027092
1417 4.50147111287525
1418 4.71694926290727
1419 5.22603478074887
1420 5.55597815619266
1421 5.62761938175747
1422 4.57205058416873
1423 4.31460011945287
1424 4.12810281812986
1425 4.09269393227092
1426 5.19253426580397
1427 4.39566307506367
1428 4.56388566668324
1429 4.14856700303216
1430 3.90279667769068
1431 4.25158630728279
1432 3.91658014999229
1433 4.50457816294844
1434 4.07476932657406
1435 4.24372728468166
1436 4.77064318668571
1437 4.70905246370501
1438 4.62917962712736
1439 4.13144586226688
1440 5.28354892107279
1441 4.67299461619824
1442 4.67964573410897
1443 3.83522853020285
1444 4.14042141972909
1445 5.8358676903509
1446 4.30903624599381
1447 5.22368987711093
1448 4.43580000401275
1449 4.03867056931257
1450 5.25637481967949
1451 4.18546398917777
1452 5.02334788519665
1453 4.04014020714035
1454 4.18056651938587
1455 4.59721271280468
1456 4.55608167444319
1457 4.57152097984595
1458 4.67100350105443
1459 5.74735433126684
1460 4.69227249676833
1461 4.62122118094367
1462 5.6168081230373
1463 4.910655708651
1464 3.88328604635466
1465 5.0542803225348
1466 4.54250954770093
1467 3.92402326377581
1468 4.41682460466055
1469 6.47397128351129
1470 4.39910238348199
1471 4.41517432919055
1472 4.94545956284069
1473 4.0183395914052
1474 3.81285292404886
1475 4.68485085140436
1476 4.14275088832169
1477 4.22377295637252
1478 4.78646172667152
1479 4.53692420615132
1480 4.82189721030898
1481 3.94128849318517
1482 3.45426419016974
1483 5.03751859095004
1484 4.82233380655435
1485 5.48195597222694
1486 5.34693868617875
1487 4.40487024557345
1488 4.45529640642296
1489 3.69987121097207
1490 4.14006896930349
1491 4.64838763365579
1492 4.77490993897576
1493 5.05464075533277
1494 4.44076806906085
1495 4.92371050532786
1496 4.85131845212795
1497 6.02157659840049
1498 4.83453827465277
1499 4.82483654387396
1500 4.53694182299973
1501 4.63770913482502
1502 4.2518561116588
1503 5.13877626928487
1504 4.0122617501703
1505 4.57829761969483
1506 4.52417544327542
1507 5.50624418978813
1508 4.81134583395449
1509 5.00384018242869
1510 5.65211035955973
1511 5.68934273557177
1512 4.84413315608203
1513 5.11616777369222
1514 4.66684784695236
1515 3.90128709120385
1516 4.44877206912798
1517 5.03927815225831
1518 4.40619488277686
1519 5.0369265211163
1520 4.52547614514626
1521 4.58753959959073
1522 4.53739399363508
1523 4.71228353444879
1524 3.75446054183114
1525 4.9240954399429
1526 4.48063808399021
1527 4.68777253956836
1528 3.90495477524268
1529 4.51462439583442
1530 3.89920996168123
1531 3.99064492835925
1532 4.28647955043489
1533 5.15872881248369
1534 4.44106245681296
1535 5.56083601106848
1536 5.16192893924377
1537 4.04295924681133
1538 4.34556936742291
1539 3.45930891446601
1540 4.84107303811343
1541 4.53406832389071
1542 4.70232651016593
1543 4.27198950309353
1544 5.02486175820624
1545 4.58951285176629
1546 3.7141545372594
1547 4.9587209866083
1548 4.52299735362944
1549 4.2638353123536
1550 4.13409869568983
1551 3.71647467585168
1552 4.93830101278312
1553 6.12177114945587
1554 4.57117356243108
1555 4.90404448811589
1556 4.6838713938339
1557 4.32266858954343
1558 4.55726686469079
1559 5.08397921092722
1560 5.08213782736459
1561 4.56151504913586
1562 4.94524823026129
1563 5.38232268522809
1564 4.17058386688558
1565 4.49438503804017
1566 4.14002740708893
1567 4.14165017875659
1568 4.81957053656078
1569 4.9859300132309
1570 4.28428313291132
1571 4.29252508253849
1572 4.97391248183712
1573 4.5281331896265
1574 4.49709841311
1575 4.33973032348543
1576 5.25843655828548
1577 4.48191457823822
1578 3.96046398013717
1579 4.57701770574047
1580 4.29530405233808
1581 3.98923144281878
1582 5.51482336981955
1583 4.53109428134325
1584 3.99929834165108
1585 3.9260823700342
1586 3.7392474711122
1587 5.30633711436351
1588 5.0141529317897
1589 5.0487314237435
1590 4.22481204356591
1591 4.07532621090667
1592 4.52324446539824
1593 4.05803005161991
1594 4.2109253708708
1595 4.51931143168219
1596 4.45570089023453
1597 5.07444817146396
1598 4.49891236053836
1599 4.92649840125911
1600 4.82949931459642
1601 3.97589601965417
1602 4.37274530525036
1603 3.47199538388058
1604 4.30309339706225
1605 4.211105969349
1606 4.60144887045476
1607 4.99888652501504
1608 4.20956696654931
1609 5.23631755049667
1610 4.64868842671804
1611 4.85966368471917
1612 4.65678656642296
1613 4.49896708681923
1614 5.19166379300909
1615 4.71970124737697
1616 4.63848490836836
1617 5.17124448746899
1618 5.00336413198411
1619 4.6933284883216
1620 4.06621600918776
1621 3.98692399465273
1622 3.94443848909624
1623 4.19700128492157
1624 4.60768351650618
1625 4.04040013007807
1626 4.83844600292514
1627 4.14895739464082
1628 4.87843169303006
1629 4.92533707652802
1630 4.27000317761038
1631 5.34594387141474
1632 5.24666983020013
1633 4.52897454677545
1634 5.01044675870561
1635 4.0775859036816
1636 4.07803978140715
1637 4.15976823428038
1638 3.671323984399
1639 4.67217086039227
1640 5.00895778288296
1641 4.42388323717407
1642 3.81621525999543
1643 4.61471947944472
1644 4.30214536598785
1645 4.23540438302389
1646 4.30650106406348
1647 4.10447151756796
1648 4.3115263322128
1649 3.71105277311694
1650 4.27597188170422
1651 4.65790016777745
1652 4.60957195810415
1653 4.86710871869623
1654 3.99831840966552
1655 4.83374952138082
1656 3.70745889557052
1657 4.33609264201155
1658 4.84271777350918
1659 5.10697691690961
1660 5.25169357151113
1661 4.33361447332449
1662 5.10437936997431
1663 5.16990872559657
1664 5.0230469621242
1665 3.91779191987221
1666 4.80959242840491
1667 3.86237073769339
1668 4.52488690131811
1669 4.15048669580995
1670 5.41339962202829
1671 5.03624488687956
1672 4.61806215233715
1673 5.10039420899726
1674 4.51574592991402
1675 4.10923673887848
1676 4.65918575697633
1677 4.47367432028
1678 5.11176618518717
1679 4.41819468316497
1680 4.4564377402623
1681 4.2970640827485
1682 4.11925159439005
1683 4.48927075582364
1684 4.06149776198641
1685 4.99527590839582
1686 5.32386028458867
1687 4.58719643106489
1688 5.2513370415789
1689 4.8848126500242
1690 4.67417486984905
1691 5.62540091131822
1692 4.45530665380287
1693 4.66614519869498
1694 5.34677458567924
1695 4.62610695860572
1696 4.9881110831238
1697 5.23074851989353
1698 5.10263319430887
1699 5.1676786102469
1700 3.92571789954675
1701 3.75796471832266
1702 4.83714616650455
1703 4.1403130920657
1704 4.68428868064876
1705 4.46913866479351
1706 4.81536990450501
1707 4.78979231218873
1708 3.8809170669903
1709 4.36559478486223
1710 5.02362653145884
1711 4.43419451408289
1712 4.51629875241678
1713 5.00777522455652
1714 4.60162265041513
1715 4.34306779033197
1716 4.09433040211759
1717 4.41211345257452
1718 4.97679563171658
1719 5.25528636860433
1720 4.56466771999781
1721 3.90449305389323
1722 4.33125034031579
1723 4.40874451947849
1724 4.94546472330768
1725 4.72542932100999
1726 4.26276509311939
1727 5.25166536746577
1728 4.44958874401944
1729 4.44989651805857
1730 4.72003024360702
1731 4.69932038693558
1732 3.83866007962854
1733 4.24207302689117
1734 5.59337383200577
1735 4.49184700258609
1736 4.64776842027727
1737 4.97541028658963
1738 4.27424270945498
1739 4.11040820346829
1740 5.04024626686496
1741 4.26494298708842
1742 4.21451670300591
1743 4.65597298492358
1744 4.35411991654891
1745 3.789774994375
1746 4.94086562109187
1747 5.33712852869187
1748 4.58481037180728
1749 6.27541462793627
1750 3.93783084617402
1751 4.44804205247582
1752 4.46251434750087
1753 5.25968088375289
1754 4.62161947184119
1755 4.67331267609526
1756 4.47230076284706
1757 3.95668958308873
1758 4.43810069834964
1759 4.53067166107179
1760 4.11001121234248
1761 4.8927268830533
1762 5.18013790799312
1763 4.24375976794453
1764 4.94311908427083
1765 4.23354712487626
1766 5.23974641323378
1767 5.45048674282861
1768 4.68081823707825
1769 3.90426306562056
1770 5.18801379373533
1771 4.55109854914843
1772 4.98650559585945
1773 4.20238960287127
1774 4.68639036358867
1775 5.47138958662718
1776 4.24906615346664
1777 4.67915620790849
1778 4.46849602187356
1779 4.03769724071849
1780 4.77971355163324
1781 5.88075932742898
1782 5.29314429075589
1783 4.16400715881912
1784 4.46101887267735
1785 4.60395077958463
1786 4.48484894839237
1787 5.33420253837525
1788 5.39646838200275
1789 5.38826587492787
1790 4.54259491183091
1791 4.76456847306763
1792 4.55743872813393
1793 5.94830187142847
1794 4.17341863915305
1795 4.81268467845499
1796 4.88400538107789
1797 5.85760202564427
1798 4.75638579389492
1799 4.73615270772187
1800 4.11747741785611
1801 4.89294739870498
1802 4.42094233499949
1803 4.66831221786919
1804 4.82074746563292
1805 5.03399093980576
1806 4.74690309003206
1807 4.19536912533408
1808 4.70998240569164
1809 3.89521398291793
1810 4.3408946612204
1811 5.4731346176993
1812 5.0141949091874
1813 4.45596599579203
1814 4.46617823494816
1815 4.75372706529326
1816 4.41045191068102
1817 4.42656960224421
1818 4.51422867809605
1819 3.95599116738925
1820 3.98720565212175
1821 4.42235718214902
1822 4.53719407149604
1823 4.28407995464384
1824 5.28849816099167
1825 5.19252980073217
1826 4.10786601265268
1827 3.90494028145341
1828 4.34936125303405
1829 4.4277289609908
1830 4.46540535264556
1831 5.26377350170882
1832 4.03425564835942
1833 5.03988246400268
1834 5.13459465486223
1835 4.3041906834965
1836 4.70581638112486
1837 3.4848499052031
1838 4.30446967644982
1839 4.39471603734723
1840 3.98924612196722
1841 4.43326058656329
1842 5.36096948426825
1843 4.85710625784265
1844 5.78557248420164
1845 5.31334024044894
1846 5.09906511319249
1847 4.99321967113821
1848 4.20443320043509
1849 5.21625587199187
1850 4.37614665582432
1851 4.49531510077674
1852 4.15168674295239
1853 4.18362741475747
1854 5.19536648549413
1855 4.9694460366845
1856 5.22554896753995
1857 5.08154994675686
1858 4.69267905521497
1859 4.69792956582622
1860 4.07170177932485
1861 4.76955877734673
1862 4.35010945248569
1863 5.73421688612762
1864 3.87897298262007
1865 4.39598346525717
1866 4.61688310590658
1867 4.0672097816896
1868 4.27092693526837
1869 3.91896836133959
1870 5.54223794407312
1871 4.0728934887629
1872 4.9891201871167
1873 4.9017485145524
1874 5.31831597974047
1875 4.56996896471555
1876 4.19726039144111
1877 3.74539542030508
1878 3.75347040139624
1879 4.49206288784264
1880 3.84657079280103
1881 4.19546091963556
1882 4.83560169318131
1883 4.58949738357904
1884 4.0451009051342
1885 4.77764260219059
1886 4.95303171617223
1887 4.43615875581445
1888 5.72790060004237
1889 5.06825967853812
1890 4.51685249138805
1891 5.40213763273951
1892 4.73378678821031
1893 4.26525153180266
1894 4.76277696501535
1895 4.1246949547172
1896 3.97720325983138
1897 4.12190615682152
1898 5.37016575242462
1899 4.45170252059991
1900 4.40896809155892
1901 4.26267113590926
1902 4.64055118741422
1903 4.84502100562197
1904 4.94263872301714
1905 4.51955233605988
1906 4.21547555083527
1907 4.15910195535182
1908 5.38544594836315
1909 4.54800214072482
1910 5.43516552374854
1911 5.15936609142866
1912 4.75324377440606
1913 4.28546611237176
1914 4.22262251804101
1915 3.89612006523637
1916 4.93350679073027
1917 4.29348420581079
1918 4.21177608754893
1919 5.10039351102559
1920 5.04560751996094
1921 4.95016556964527
1922 4.01865905335862
1923 4.34439639479972
1924 4.74376749794437
1925 4.8859308748409
1926 4.6242384056077
1927 4.81453210951631
1928 4.57544762260376
1929 4.79105222269978
1930 5.39924330521819
1931 4.62192101782804
1932 4.36227464888033
1933 5.2359258415306
1934 4.79496899180827
1935 4.36230495576672
1936 3.9307475707609
1937 4.26006366306614
1938 4.70965658816354
1939 4.64474741739359
1940 4.35726937806064
1941 4.80287714025242
1942 4.27789191023377
1943 4.07974604778028
1944 4.71960275212183
1945 4.76388150036175
1946 3.94870824837091
1947 5.0722669083116
1948 4.94970635084499
1949 4.0648930005897
1950 4.26584881941401
1951 4.98488826964478
1952 4.62172419196138
1953 3.81638582464505
1954 5.35870548128392
1955 4.90689132672484
1956 5.56728339653626
1957 4.50052634466943
1958 4.69936234292296
1959 5.40236587404227
1960 4.77312729582008
1961 4.59842376928937
1962 4.61510251409175
1963 4.04783172867386
1964 4.66643182323852
1965 4.44861347348587
1966 4.51008206729559
1967 4.76665866954719
1968 3.88222385617275
1969 5.9227449232038
1970 4.20507341411241
1971 4.23688293056354
1972 4.39041192482643
1973 4.78544418533254
1974 3.8758889273229
1975 4.12096431396364
1976 4.76227045782093
1977 4.0922154333197
1978 4.41238926777863
1979 6.6671975300342
1980 3.65073996117795
1981 4.26822257360482
1982 4.62716604704578
1983 3.84146730857958
1984 3.9820790815374
1985 4.7361480767615
1986 5.52091668486727
1987 4.935136121087
1988 3.9685438776836
1989 5.12680847809427
1990 4.35858463279785
1991 5.76409560208915
1992 4.57074195450657
1993 4.93228966505535
1994 5.0318734472004
1995 3.86584386007895
1996 4.92193924582905
1997 5.02010614683439
1998 4.72947585869176
1999 5.27467376880465
2000 5.17758774539369
2001 4.07892034324352
2002 5.16303801727048
2003 4.60325957173329
2004 4.24122904807101
2005 4.60243948745838
2006 4.82570996456412
2007 5.21412636668803
2008 5.10747409823614
2009 4.34773939485081
2010 4.75093889150732
2011 4.5085616297312
2012 4.85204849867732
2013 5.42069693959972
2014 4.72509186525686
2015 4.79239725424279
2016 3.8948703861334
2017 5.27368513445344
2018 4.24269126017223
2019 4.59982689347898
2020 4.54297337382834
2021 5.3296414591398
2022 5.63861950180941
2023 5.76079290481303
2024 4.92559385828454
2025 3.65134084610648
2026 4.21902769953615
2027 4.30599593358859
2028 4.70231623617499
2029 4.69375753986463
2030 4.7596472649185
2031 4.78648218573332
2032 4.70006016511286
2033 5.01441503200624
2034 4.60229225737234
2035 5.24482130308921
2036 4.03736149395584
2037 4.68664643399069
2038 5.16349140708134
2039 4.4989012238575
2040 4.72185682917715
2041 4.27674072740026
2042 5.51984720398506
2043 4.98112866591609
2044 4.46657210254763
2045 3.75217014518593
2046 3.97322464252044
2047 3.99333791293982
2048 4.33284641184592
2049 4.37820149888739
2050 4.00866791784643
2051 4.62267685730154
2052 4.7473944271775
2053 4.41630814405059
2054 4.3672759479957
2055 4.37727411527605
2056 4.78716448039791
2057 4.50934963093325
2058 4.32799083435128
2059 4.15792770627218
2060 4.92446381975666
2061 3.68868175655667
2062 4.68507101256614
2063 4.6429010083836
2064 4.86309026093849
2065 4.98735785990745
2066 4.47605852583616
2067 3.95040289631313
2068 3.88029999220059
2069 4.03655870880911
2070 5.11538632735604
2071 3.89667507008993
2072 5.23867686538252
2073 4.23870979153279
2074 4.57195428791081
2075 4.2973653775343
2076 5.22582326430719
2077 5.05433385523376
2078 4.09105245066228
2079 4.81951344389522
2080 4.61343751518653
2081 4.98396447462707
2082 3.95986657962345
2083 4.5516153860851
2084 6.12283673069641
2085 5.3400505659587
2086 4.39873231032544
2087 5.49292389802175
2088 4.38206080451944
2089 5.69448431334667
2090 4.90215526382985
2091 4.31945124196279
2092 4.80060810008377
2093 4.39951345877038
2094 3.94095781942033
2095 4.19464450120649
2096 4.45373560515145
2097 4.87989679173824
2098 5.26175328294216
2099 4.94590184264256
2100 4.28932591858127
2101 4.10453012744678
2102 4.69235414945554
2103 4.68414299712925
2104 4.71719988914897
2105 4.35221824491775
2106 4.90873784110844
2107 4.53258047867179
2108 4.15618420966961
2109 4.51840557671351
2110 4.79373177638052
2111 4.05094347404212
2112 4.98959195380206
2113 4.4925937838003
2114 4.05179445433259
2115 4.51287642280433
2116 5.23908241718129
2117 4.71898089664495
2118 4.29204043600109
2119 4.53371440477042
2120 4.82596918313739
2121 4.8454159031062
2122 4.99098638512059
2123 5.02174514434892
2124 5.76493406913516
2125 4.63930742359592
2126 5.33156153799531
2127 4.07791120145255
2128 3.93260376801304
2129 4.20828887624751
2130 6.38644982829355
2131 5.0061015147898
2132 4.30452948559758
2133 3.96406432805599
2134 4.45711336054512
2135 5.33643766393486
2136 4.64350693541055
2137 4.24744436896739
2138 4.4427221847949
2139 4.61110227572257
2140 4.35401951604209
2141 4.41194496533757
2142 5.82387389246036
2143 4.0068048322072
2144 5.70955140965648
2145 4.37267919227015
2146 4.45206947353438
2147 5.09343840521176
2148 4.00519690413698
2149 5.08228424540357
2150 4.91241414132386
2151 4.5795819466068
2152 4.97414915589993
2153 4.61823798624233
2154 5.16735747882216
2155 4.65437808107359
2156 5.11007605610483
2157 4.30005176519417
2158 5.7058102984968
2159 4.78809330921423
2160 4.49760644394184
2161 4.60423687401177
2162 4.36277869836498
2163 5.28724102687522
2164 4.94493290343442
2165 4.94145001017279
2166 5.034506893364
2167 5.33239308742285
2168 4.38917907865714
2169 4.16310078402139
2170 4.13160056351843
2171 4.71233588388186
2172 4.82639887051374
2173 4.12201942261467
2174 4.33578444537141
2175 5.5162080401514
2176 4.81461045515067
2177 4.48914063792827
2178 5.03090965912008
2179 4.87791674954511
2180 4.87217838667711
2181 4.67301087014427
2182 4.47810713707266
2183 4.67121816037299
2184 4.46125644154438
2185 4.42519068888025
2186 4.34695609963872
2187 3.88909669657823
2188 5.14360387018734
2189 4.27879442085467
2190 4.61707242995875
2191 4.2668571172574
2192 5.08037702127027
2193 4.00097942679898
2194 4.99220455284832
2195 5.17212272044278
2196 4.473720043099
2197 4.6579611536977
2198 5.28877302033231
2199 4.06413016729524
2200 4.12303545853811
2201 4.28472946296178
2202 4.2886734120242
2203 4.07166219886972
2204 3.78367537610068
2205 4.52645459073864
2206 4.44591032275808
2207 4.27925416063825
2208 4.35548366827145
2209 4.696498381495
2210 4.80251951329557
2211 5.00322353284027
2212 4.52122154751237
2213 5.17708947774734
2214 4.54659700611729
2215 4.17004215238111
2216 4.62753850982094
2217 4.78227721518873
2218 4.20826862715945
2219 4.84289100815555
2220 4.14140021976974
2221 4.55800853298925
2222 5.24388535086624
2223 4.42825968521889
2224 4.53668135923278
2225 4.89183758091495
2226 4.50151752773921
2227 4.8528186904689
2228 4.35239593379431
2229 4.97241326956447
2230 5.2673393240402
2231 5.64704582256211
2232 4.72941320101298
2233 4.52097613998467
2234 4.2831902499496
2235 5.44177778015034
2236 5.25176675539409
2237 5.10751445612653
2238 5.32937043238377
2239 4.58869828733334
2240 4.49807709950734
2241 4.19616033050815
2242 4.07555870049354
2243 4.86773324440426
2244 4.09022557515401
2245 4.98495723396934
2246 5.50253686178788
2247 4.07565495105891
2248 4.94585021260383
2249 4.30940343785335
2250 5.71136470099105
2251 6.02810572878521
2252 4.94184325136858
2253 4.81713265399959
2254 4.65615066101217
2255 5.25929559244539
2256 4.2960465136849
2257 5.33644895855526
2258 4.46775161106437
2259 4.77593854140088
2260 5.19921306147049
2261 3.96587026943472
2262 4.33019909986748
2263 4.84354473813955
2264 5.23076062435591
2265 4.58497167643206
2266 4.56954821225101
2267 4.16201252957216
2268 5.23165849374194
2269 4.74717356741026
2270 5.04096691089123
2271 4.37300099597229
2272 4.73254959428912
2273 4.96972412083723
2274 4.57951748530876
2275 4.82976236385403
2276 4.43725836958712
2277 4.13158686266758
2278 4.46124384725022
2279 4.00465299637963
2280 4.59885641953428
2281 5.58445473965178
2282 4.83157294927656
2283 4.69835496171848
2284 4.70324308371012
2285 4.86292626614094
2286 4.4685940017619
2287 4.90286103176794
2288 4.58535818349101
2289 4.48377588776706
2290 4.25987752467118
2291 5.04718226902256
2292 4.44112360243771
2293 4.97438615974531
2294 5.16636138468951
2295 4.9092982691882
2296 4.58170961472059
2297 4.77830800745773
2298 4.94507979733784
2299 4.64519650804743
2300 4.72425525532223
2301 4.92017597147968
2302 4.57279844995139
2303 5.2364961447714
2304 4.94440507746956
2305 3.67820597374883
2306 4.15145927538593
2307 4.42438147104012
2308 4.1607917954582
2309 5.02117885029304
2310 4.2952312642121
2311 4.30840784030128
2312 4.0980408436028
2313 4.73218932307226
2314 5.5984263425417
2315 4.16297603080117
2316 4.87564997745661
2317 4.18272355352233
2318 4.71131367487268
2319 5.34060864336199
2320 5.10035387544482
2321 4.77808258406753
2322 5.48968869901102
2323 4.35143142733193
2324 5.33794533273239
2325 3.76972820469371
2326 4.42581311613263
2327 4.86884671263303
2328 4.75437941604544
2329 4.71269092905501
2330 4.36749024971216
2331 5.05770981298684
2332 5.06351670766648
2333 5.29567906551457
2334 5.33436186941412
2335 4.74141282557262
2336 4.21664519881038
2337 3.89680439019938
2338 4.50851910192037
2339 4.14473081713073
2340 4.38636453099479
2341 4.20452455398073
2342 5.00804899065765
2343 4.50724216144482
2344 4.25486605587319
2345 4.34481593855922
2346 5.0367871368442
2347 4.88278198152807
2348 4.12318813527092
2349 5.24103101477259
2350 4.83522347156747
2351 4.9452682968631
2352 4.87377234122245
2353 4.82992073954083
2354 5.18686627857952
2355 4.95205905065525
2356 5.09593446680084
2357 4.58489279903196
2358 4.2375784328871
2359 4.1802490479552
2360 4.7324169842949
2361 4.52392516389837
2362 4.59733197067136
2363 5.17204656384581
2364 5.1990142979924
2365 4.22834238503314
2366 4.62944224208728
2367 5.54561658753512
2368 4.26199379172046
2369 4.61610598798419
2370 4.57554524767715
2371 4.69781089239453
2372 4.66112242989771
2373 4.41751013398375
2374 4.72239422911758
2375 4.55379214029406
2376 4.25898504910879
2377 4.51569723980597
2378 4.06790406878093
2379 4.60851650794505
2380 4.95226142840989
2381 4.78257708122398
2382 4.47845386576377
2383 4.3021889800738
2384 4.67876878992006
2385 5.51567585532985
2386 4.53606296043658
2387 4.60006857741707
2388 4.49761604666145
2389 4.56138967844184
2390 5.93252346964825
2391 4.44753203921489
2392 4.70984759999464
2393 4.36364651665003
2394 4.86118091937147
2395 4.57282882044675
2396 5.67742904493876
2397 4.15347479799867
2398 4.44394170984167
2399 4.74389003264537
2400 4.61576102763347
2401 4.36511287565654
2402 4.51111383055379
2403 4.72951608246188
2404 4.46248807841022
2405 4.74891689766484
2406 4.69749400752022
2407 4.45123977719407
2408 5.52881530442642
2409 4.2570678030048
2410 3.48950554444109
2411 4.42076544042519
2412 4.61907180584198
2413 4.18884198576601
2414 4.38102782512316
2415 5.87184033516173
2416 4.5107872905988
2417 4.71279229069477
2418 4.49867827046963
2419 4.50175149428109
2420 4.67662545916139
2421 4.61304790363027
2422 4.75968801657575
2423 4.83857494961751
2424 4.83584711656241
2425 5.38415729018277
2426 4.97248265811375
2427 5.17500713532844
2428 4.2467596119601
2429 5.08990428114524
2430 4.31704116306714
2431 4.68524127527423
2432 4.5410726972211
2433 4.61660856353132
2434 4.70359978418168
2435 4.26763477843122
2436 4.67177345510625
2437 4.24159992764813
2438 4.40338281275813
2439 5.02460552034491
2440 4.03417951463274
2441 5.1392356369659
2442 4.88339926963899
2443 6.03408873128552
2444 4.95606218669671
2445 5.9581647832711
2446 3.93656737243494
2447 4.06546740405416
2448 3.98514797484027
2449 5.00926794103639
2450 4.33083914139094
2451 4.25172121079082
2452 5.88191362469258
2453 4.13986457272882
2454 5.07954744979977
2455 4.55660738893887
2456 5.15257539127965
2457 4.42058332676726
2458 4.49566550899223
2459 5.0850414035411
2460 4.84752672937018
2461 5.11608214254345
2462 3.63962323310805
2463 4.12563027260594
2464 5.68677811860642
2465 3.87579942935485
2466 4.50129261191814
2467 3.82954356770245
2468 4.98918095453797
2469 4.19750618484543
2470 5.3985876484773
2471 5.88597718142168
2472 4.94306195125997
2473 4.82254372799165
2474 4.27291716977819
2475 4.08597802763892
2476 4.53162330679185
2477 3.86536508163998
2478 4.19305914480161
2479 4.72399917131828
2480 4.4309884825484
2481 5.06321609581447
2482 4.66189835234605
2483 5.36740996602164
2484 4.83392968282095
2485 5.14846998267086
2486 4.46644427801529
2487 4.628260512986
2488 5.24853218873727
2489 5.07373060180174
2490 5.31786444736184
2491 5.08547906177728
2492 4.18560455146206
2493 4.08529522970085
2494 4.30272743444342
2495 4.40414256143908
2496 4.66233625309509
2497 4.7978387896262
2498 4.88947452442444
2499 4.57380041121792
2500 4.19596622448722
2501 4.90758456687023
2502 4.23187903934543
2503 5.0829035555942
2504 4.744864433373
2505 3.79375857792747
2506 4.65556617027381
2507 4.11421909858152
2508 4.32150847533072
2509 5.61884834234181
2510 4.28486970575105
2511 4.1313995231773
2512 4.50270975795335
2513 5.05531389417291
2514 4.64074394473198
2515 4.19037201609481
2516 5.29948430615872
2517 5.58467682039971
2518 5.08519695708618
2519 5.62626107405454
2520 4.00421428524587
2521 4.82802602771347
2522 4.73547632757415
2523 4.75602512198227
2524 4.05369500692489
2525 4.43081150005431
2526 3.90697382744258
2527 4.55276998118449
2528 4.99119712330725
2529 5.0250055737553
2530 4.66068767445739
2531 4.40980330232931
2532 5.90550130675401
2533 4.81102552887435
2534 4.54262121513382
2535 4.48297803291578
2536 4.8035234904634
2537 3.81979716518012
2538 3.90593195779995
2539 4.75154221455175
2540 4.24190923824831
2541 4.33954050736582
2542 5.05654804221998
2543 4.94189169682673
2544 4.45356448684765
2545 4.69605564242672
2546 5.75120538126342
2547 3.97679413286999
2548 3.73053345653235
2549 4.63826086405053
2550 4.30598465710961
2551 4.29867365914463
2552 5.0724044774958
2553 4.27355215638653
2554 4.39651721297219
2555 4.11844601225425
2556 4.1362296453823
2557 5.30262316090361
2558 4.4764959369896
2559 4.54360616999256
2560 4.69032225581363
2561 4.04929427919564
2562 5.19395420258347
2563 4.78628764837348
2564 4.30991775814999
2565 4.266707608192
2566 4.30512986156642
2567 5.15684522290537
2568 4.35428777762705
2569 4.6086671289641
2570 5.35296373758999
2571 4.94437595160525
2572 4.79018934229136
2573 4.09612802785166
2574 4.27520369826116
2575 4.3171369595929
2576 3.83300625415632
2577 4.22596710486275
2578 4.4478374192903
2579 3.94079687763067
2580 3.99702926938003
2581 4.2534471923297
2582 4.85964605903657
2583 4.30985990984286
2584 5.0492849685004
2585 4.20656868329026
2586 5.57658247822498
2587 4.80115824007313
2588 4.55138341587564
2589 4.01508392420489
2590 4.55589490183026
2591 4.50151314252801
2592 4.50395651036894
2593 4.98760925370547
2594 4.79970505445301
2595 4.19197364805854
2596 4.60256552928854
2597 5.31295911577741
2598 4.99199519307428
2599 4.8136857520441
2600 4.61802167142392
2601 4.42730134077163
2602 4.77132372654505
2603 4.89219742406581
2604 4.49672834170558
2605 4.32216217137436
2606 4.10896716291913
2607 4.70429952869144
2608 4.67637748585006
2609 4.19498359345974
2610 3.91301025574841
2611 3.91705967071531
2612 4.7209283404658
2613 5.32637300702251
2614 4.16469723623675
2615 4.01066529511006
2616 4.11918846471106
2617 4.196081015794
2618 4.64112229565089
2619 4.97326471716309
2620 5.31582508078911
2621 4.51713728063406
2622 4.74102867665783
2623 4.88229395364167
2624 3.71763889684432
2625 4.76397080335501
2626 4.84092517696393
2627 4.83149446801133
2628 4.60010871479259
2629 4.44078152355182
2630 4.65428309099885
2631 5.1579418318975
2632 6.0266257176105
2633 3.77662919652839
2634 4.56015015726117
2635 3.99357151518089
2636 4.23849090654564
2637 4.56720738016458
2638 5.76893137435543
2639 4.6063356407528
2640 4.14263106605316
2641 4.28650674536972
2642 4.59843456148239
2643 3.74513681435332
2644 4.78397622762287
2645 4.31824954478124
2646 4.68239899529075
2647 4.79522192818819
2648 5.02687968115305
2649 4.38649946669648
2650 3.89602582525569
2651 4.49511141499552
2652 4.47272885289187
2653 4.99768296842128
2654 6.42724150998817
2655 4.79503553072084
2656 4.73356348112997
2657 4.51398248839854
2658 4.48002046946471
2659 5.23788759784143
2660 3.39181524980129
2661 4.3640294342537
2662 4.96143120963533
2663 5.08150017711929
2664 4.98639252420328
2665 4.52408773441487
2666 4.45238413372328
2667 4.90016071533595
2668 5.09209514926649
2669 4.27196005696569
2670 4.87488590012714
2671 4.25344566783953
2672 3.78844417079235
2673 5.11684984049859
2674 4.3819555810088
2675 5.21178308295503
2676 4.84912420346953
2677 4.4817772530024
2678 4.28377914681949
2679 5.61148579764938
2680 5.26625324465273
2681 3.99639033779136
2682 4.67099205048394
2683 5.0067250534831
2684 4.5806136286067
2685 4.53739852435179
2686 4.87728226589365
2687 4.85448670408164
2688 5.28107737996578
2689 4.43693501891253
2690 4.22126300917497
2691 4.29662777688661
2692 5.14464189328184
2693 5.1647046366602
2694 4.3486424520143
2695 5.24093271681433
2696 4.85548076872928
2697 4.58406991276951
2698 5.31318557372208
2699 4.73133866402104
2700 4.37930174512261
2701 4.05540715680424
2702 4.79042843435985
2703 5.05730662705171
2704 5.25801515230208
2705 3.83429837441944
2706 4.72043290284951
2707 4.17741555746617
2708 3.89645753709571
2709 4.26425979963533
2710 4.63473142686404
2711 4.62484665035944
2712 5.06261443209807
2713 5.29729869315004
2714 4.98127616760574
2715 5.55972166735564
2716 4.23781272772221
2717 4.95802085479077
2718 4.3080628310721
2719 4.62526125442825
2720 4.18395389526569
2721 4.43728590102064
2722 4.53882914356626
2723 4.50334498508907
2724 4.74557898332449
2725 4.73019912073701
2726 4.63776904348682
2727 4.24681238380124
2728 4.75064159880898
2729 4.93690863451203
2730 5.29831194344279
2731 4.24709901681606
2732 4.62869127988908
2733 4.1398149612779
2734 4.55684596637335
2735 3.45058446409154
2736 4.28977612551129
2737 5.31013218158647
2738 4.41736355996266
2739 4.31141210287509
2740 5.17601235275153
2741 4.25487934421234
2742 4.68815493490624
2743 5.30438164703638
2744 4.94495364418574
2745 4.08695557495992
2746 4.51288928658513
2747 4.60735543048715
2748 3.91661420486428
2749 4.14567430554265
2750 5.13695081107831
2751 5.21031681524972
2752 4.96132262170026
2753 5.1682808075198
2754 5.40886033727817
2755 4.26600222014087
2756 4.32641333229618
2757 4.67138961741332
2758 4.53903508625319
2759 4.29854522853609
2760 4.65075644396212
2761 5.07617726141733
2762 5.05275177694776
2763 4.55552476404729
2764 5.15836672745308
2765 3.77939522964395
2766 4.82492664780604
2767 4.41483838095451
2768 4.99431053049413
2769 5.00476598357478
2770 4.76149196803872
2771 4.38327049055163
2772 4.15635717546869
2773 4.47755790391669
2774 4.95652893937003
2775 5.11349092686499
2776 4.26816369211984
2777 4.0588517252543
2778 3.96938896387525
2779 4.66582863891701
2780 4.48648075094215
2781 4.25029888304635
2782 4.49676762892873
2783 4.79188532342444
2784 4.60073108407468
2785 4.79406271994435
2786 3.93957382978499
2787 4.04651328397196
2788 4.17221003709802
2789 4.38988697649286
2790 4.12207536563255
2791 5.15497677494926
2792 4.56557624169921
2793 4.12071061481084
2794 4.98353340396211
2795 4.33836626995182
2796 4.06871046546126
2797 5.08243409772655
2798 4.18125859086921
2799 4.72711477696037
2800 4.42120634792341
2801 5.36360842567892
2802 4.53409069648611
2803 5.07952223598043
2804 4.11133261489087
2805 4.59417433806007
2806 5.1459960599246
2807 5.13912477369003
2808 5.51883458086812
2809 6.01138481278033
2810 5.51074229335676
2811 4.26659729496738
2812 4.40275506386862
2813 4.41555964088984
2814 4.39440435230484
2815 4.79181446233905
2816 3.72110164966899
2817 5.45421231960606
2818 3.99918960095613
2819 4.01039561175631
2820 5.13891227634797
2821 4.74976163216884
2822 4.43895987818149
2823 4.64252344221728
2824 4.42420660063426
2825 4.23689630798992
2826 4.49713681497172
2827 4.72214175705626
2828 4.38613905189526
2829 4.83302614749663
2830 5.78870745160992
2831 4.53434714931394
2832 4.274848135168
2833 5.40241893495349
2834 4.40513335980435
2835 4.89695698306236
2836 4.76739770803671
2837 3.72082642230073
2838 4.33504918732724
2839 5.14218910242847
2840 4.56798512726199
2841 5.30971013433067
2842 4.73963535396296
2843 4.69128172596304
2844 4.13831422505293
2845 4.25177737794319
2846 4.85894252892818
2847 5.19786915514169
2848 5.40199220931714
2849 4.8113529312235
2850 4.24448520748639
2851 4.74976036326486
2852 4.86802856463544
2853 4.47000787207272
2854 5.00790975756023
2855 5.24589164581624
2856 4.73702555678959
2857 5.50662497761745
2858 5.55748731290682
2859 4.27833198358455
2860 4.52440732725115
2861 4.76866162205774
2862 4.65854040160256
2863 4.76996348552491
2864 5.49135354832964
2865 4.30197268400799
2866 3.82558227426731
2867 5.09283873023679
2868 5.15404401800788
2869 5.41636929325575
2870 4.96140439405362
2871 4.75958656173263
2872 4.92883578078684
2873 4.23232989919799
2874 4.18814615118509
2875 4.56815597085473
2876 4.13968944042448
2877 4.2386317945605
2878 3.96870634895315
2879 5.61260533670728
2880 5.30395220918744
2881 4.39627955946326
2882 5.730762417207
2883 4.43542380236664
2884 4.48044686048705
2885 4.26810760826481
2886 4.70488142552109
2887 5.64509702920643
2888 4.27151398581703
2889 4.62801560955917
2890 4.00223715678507
2891 4.32867659163695
2892 5.42781275481557
2893 4.21239503856413
2894 4.18665786021329
2895 4.82907463357023
2896 4.42897084234798
2897 4.55087982377698
2898 4.28020878074354
2899 4.15743050880957
2900 4.32375264481095
2901 4.41770058386463
2902 5.29875027739904
2903 4.35642642951739
2904 4.25910384273912
2905 4.50190625853049
2906 3.99759827350653
2907 4.50461336387036
2908 4.46255335604673
2909 4.14915112416896
2910 4.0961306362138
2911 5.29393519273078
2912 5.35684805385092
2913 4.59283652022366
2914 4.14842006958046
2915 4.628831743295
2916 5.01610552457
2917 4.90122182863517
2918 5.27314477684115
2919 4.41641652177541
2920 5.02113170540153
2921 5.09000644436743
2922 4.49738205169128
2923 4.44126994440416
2924 4.50330050821804
2925 5.01731646248557
2926 4.43836219097259
2927 4.25623045816728
2928 4.09496384187397
2929 4.6627340330472
2930 4.70722647594677
2931 5.00441012914903
2932 5.38293318026072
2933 4.175442473092
2934 4.17412511540787
2935 4.61828388040238
2936 4.46997841608209
2937 4.4333556745666
2938 4.96049300596229
2939 4.46458515829564
2940 5.53813649908169
2941 4.37299042792181
2942 4.58880082607825
2943 4.05561295412165
2944 4.95373646240104
2945 4.13074046539534
2946 4.09640231878108
2947 5.31308458949184
2948 4.26420735605895
2949 4.93002490137861
2950 4.94783525426204
2951 4.07061688285923
2952 4.57906791513255
2953 4.56816074464207
2954 4.72840115699421
2955 5.13971288940886
2956 4.42756201436355
2957 5.2883312108239
2958 5.54247210822812
2959 5.1685916199439
2960 4.85592959413461
2961 6.51776599383913
2962 4.25214547596442
2963 4.49929039448532
2964 5.31892853544912
2965 5.15076188948151
2966 4.11537812610561
2967 4.19257898788727
2968 4.77961022000795
2969 4.01775510799367
2970 4.19861942754927
2971 4.98377729650814
2972 4.29488752899619
2973 4.87252366127876
2974 5.59735130719776
2975 4.09698250308435
2976 4.86306491954286
2977 4.18833102546595
2978 4.37767521791353
2979 4.74848833128095
2980 3.52463491044508
2981 4.07266939618984
2982 5.32675214591417
2983 3.82375084209446
2984 4.70819089802417
2985 4.20282095299618
2986 4.79840234035164
2987 4.92006916876836
2988 4.94665659886506
2989 5.09955312467582
2990 4.68688860307489
2991 5.44438381357857
2992 3.80198207038877
2993 4.54282794395481
2994 4.79972151382307
2995 4.65989170031465
2996 3.97958306433332
2997 4.42956662382089
2998 4.12957740377822
2999 4.26090458546212
3000 6.26130289926166
3001 5.11281356874469
3002 4.37686321934976
3003 5.33303739755511
3004 4.4134311368593
3005 4.08759587285598
3006 5.23084815767666
3007 4.5560039958618
3008 3.82238813380818
3009 4.0345235148665
3010 4.30055162370584
3011 4.98952246849328
3012 4.56205770532489
3013 4.03776800666861
3014 4.98315654470277
3015 4.04736503919164
3016 4.86232106577168
3017 4.5227556666308
3018 4.989483061352
3019 4.0712774017942
3020 4.73286300540397
3021 4.69110845474437
3022 4.50228900617483
3023 4.87163692326608
3024 3.62164837711171
3025 4.96086980226937
3026 4.6956130982872
3027 6.00852471355295
3028 4.61510093380598
3029 4.17681257350778
3030 4.8655008051357
3031 4.30133421892249
3032 4.4556510151656
3033 4.63272715157458
3034 4.48462269590895
3035 5.40775911655666
3036 4.97880998758102
3037 5.36646106386027
3038 5.32050658874994
3039 4.34242768395015
3040 4.15013149916584
3041 4.38615875751468
3042 4.08255922359764
3043 4.70526628352858
3044 5.2829604864828
3045 5.02982960778627
3046 4.06842445397089
3047 4.14473156237825
3048 4.08577134394609
3049 4.37657839313495
3050 4.6628368509335
3051 4.3542955592676
3052 4.25722983938123
3053 4.51235105414979
3054 4.21013746400943
3055 4.66065515039173
3056 5.32417248033483
3057 5.21768319462572
3058 4.3597234184805
3059 5.32932295039822
3060 6.29107332559921
3061 5.27654010169565
3062 5.41721621392768
3063 5.09412717374942
3064 5.86923613995816
3065 5.52283485620172
3066 4.38885553012644
3067 4.91522054234547
3068 5.26302504423406
3069 4.30563755668377
3070 4.57085854565205
3071 4.5481286345395
3072 4.72857608701921
3073 4.47385387302836
3074 4.1452015862639
3075 4.42032913288426
3076 4.04721894777543
3077 5.47823653710171
3078 4.20500590077916
3079 4.28426270832948
3080 4.74852227763266
3081 4.01769908178427
3082 4.57587203889177
3083 4.24312069622697
3084 4.29978924930601
3085 4.91698579218023
3086 4.45686923958629
3087 4.83344294014222
3088 4.26270323996165
3089 4.9337161687833
3090 4.6191337601338
3091 4.54426211145764
3092 4.11070941741193
3093 4.94241094021629
3094 4.547260193091
3095 4.52066669513067
3096 5.93859812913429
3097 4.27801130492705
3098 4.57067966206267
3099 4.17485722306271
3100 4.48179807396459
3101 4.64318257664313
3102 4.76735473411602
3103 4.73101236540033
3104 5.15762021232896
3105 3.77739831114939
3106 4.01782800488984
3107 4.38731249194873
3108 4.1816242202966
3109 5.5819497743595
3110 5.35275980923048
3111 4.09189298891533
3112 4.75802736728786
3113 4.31947685646367
3114 4.68766017218395
3115 5.49261029672061
3116 4.36046911052675
3117 4.2380715670029
3118 4.44401546554979
3119 4.77980110866106
3120 4.37859205373689
3121 3.51013571429554
3122 4.16900009288717
3123 4.69587428510898
3124 4.45480595060048
3125 5.63603882610852
3126 4.13667411901024
3127 3.90579180312992
3128 4.47986389044553
3129 4.98244147885097
3130 4.7611555054705
3131 4.38866755114426
3132 4.24238389630651
3133 4.16365558766801
3134 4.15867351578868
3135 4.5889551053425
3136 6.97854464312883
3137 4.42969390410443
3138 4.68727510879285
3139 4.34237137775131
3140 4.10145822481597
3141 5.01164056080091
3142 5.04519899963798
3143 4.69723267494687
3144 4.46601570149418
3145 4.0466087035628
3146 3.92970967794024
3147 3.94935334739888
3148 4.30060258689232
3149 5.78689922464324
3150 4.78811960904376
3151 4.58913003929705
3152 4.17793015760068
3153 4.99633566358263
3154 3.91191523758691
3155 4.2960914909039
3156 5.36387414673463
3157 4.47176490832012
3158 5.22247300194
3159 4.10279142900793
3160 4.92109564981244
3161 5.02146966850805
3162 5.33710318021168
3163 4.59306014490525
3164 5.39447749717968
3165 5.02318650608334
3166 4.63924443739536
3167 4.40334097109405
3168 4.00084781021149
3169 5.4960717075418
3170 4.76249509249834
3171 4.90246194498198
3172 4.2930261190003
3173 5.62891832577381
3174 4.91789486532238
3175 4.6297898910784
3176 5.19369869375918
3177 4.28340310673441
3178 4.64293607992359
3179 4.42819960926016
3180 4.78388575962476
3181 5.77781272127506
3182 4.03736663105058
3183 4.33275031271504
3184 5.02888821775747
3185 3.91593216207208
3186 4.57777003170153
3187 6.01467064315047
3188 4.21086385287099
3189 4.52458233566826
3190 4.1405493497054
3191 5.27895852510864
3192 4.52272216341144
3193 5.47967687452069
3194 4.83008290882908
3195 4.81047392195493
3196 3.79385566368235
3197 4.50066820046506
3198 4.79864071613243
3199 4.17000320003127
3200 4.03959792117081
3201 3.77332916637622
3202 4.44565814174824
3203 5.95909058332746
3204 3.95169362661337
3205 3.90076038160344
3206 5.08612220037526
3207 5.01891613685099
3208 3.60502504653187
3209 4.78703027024259
3210 4.28028286760619
3211 4.69628454457355
3212 4.31315724115143
3213 4.57854761813254
3214 4.65260760049079
3215 4.96030006919437
3216 4.45805751274023
3217 5.73723332890006
3218 4.67630893004471
3219 5.15366594840622
3220 4.75013926761076
3221 4.43246196217398
3222 4.60912344895785
3223 4.55252564193275
3224 4.01867740873865
3225 3.77444469801512
3226 4.81350434539481
3227 4.28676189283131
3228 4.34300571750104
3229 4.48451320851642
3230 4.61075523204463
3231 4.9742566156011
3232 4.48543266434542
3233 4.66995735315872
3234 4.29779060453524
3235 4.41387672220447
3236 4.056321917909
3237 4.11583280814124
3238 5.27512913711316
3239 4.5211917961077
3240 4.10276556755669
3241 4.85621527390633
3242 4.34026840254026
3243 5.31558737734526
3244 4.94088050504746
3245 5.35776340404545
3246 4.11348810637957
3247 4.40366732473524
3248 4.48820974620921
3249 4.61675395456465
3250 5.45140214080537
3251 5.1761776856443
3252 5.24884572857992
3253 3.72424355460589
3254 4.43466342606017
3255 4.78581710522502
3256 4.18436354214885
3257 4.29635699245218
3258 5.14829105703727
3259 5.15423770972517
3260 4.08804909692917
3261 4.11116131649155
3262 4.55197799708556
3263 5.1285353618878
3264 4.41862098968804
3265 4.52346055049713
3266 4.23045853365566
3267 4.5970601294247
3268 4.79192522064448
3269 4.40679238005686
3270 4.64171501880506
3271 5.20066779149313
3272 4.96236439770718
3273 5.14394025276198
3274 5.35537115232988
3275 3.89310048949236
3276 4.24331291147214
3277 4.69546608337093
3278 4.05327454690906
3279 4.70547656950959
3280 5.22599425605118
3281 5.29110481659194
3282 5.49397063670721
3283 5.35268391786622
3284 4.39732478952722
3285 5.07205803421983
3286 5.32134835078054
3287 4.75683239703628
3288 4.40500572890754
3289 4.3714182912206
3290 4.10776680772243
3291 4.93087049526576
3292 4.35882468382344
3293 4.84574208871536
3294 4.56401969594404
3295 4.21833875726911
3296 4.27602556265986
3297 4.48921795870828
3298 4.05108888506537
3299 4.60155501496216
3300 4.48812170662709
3301 4.23159810364727
3302 4.17600588845479
3303 3.86166289458802
3304 3.55034227753969
3305 5.23402807256213
3306 4.04421087106611
3307 4.13297213805144
3308 4.21166330086851
3309 4.49106503800681
3310 4.08735325648296
3311 4.48168954684196
3312 4.63206421301953
3313 4.91169950627664
3314 4.84779656360867
3315 5.39081593210296
3316 4.04781666109998
3317 4.31277143666643
3318 5.43804142340478
3319 4.62793105722282
3320 4.8054820872414
3321 5.02167726507382
3322 3.87448580184651
3323 4.78414151400201
3324 5.28987819954548
3325 5.11543934008665
3326 4.81589859991222
3327 4.54937245416899
3328 5.41245839896789
3329 3.87546404340809
3330 5.57985656215407
3331 5.15674003210456
3332 4.03858383812274
3333 5.42212533248387
3334 4.20688891137053
3335 4.36944876173184
3336 3.60386929506367
3337 4.96008943782673
3338 4.74358269426227
3339 3.94891067752694
3340 4.29764914609034
3341 4.0921286680516
3342 4.11311116153258
3343 5.02525191975506
3344 4.87801782405625
3345 3.58550853981232
3346 4.64088282311464
3347 4.45059834303085
3348 4.22044008213618
3349 4.95972335819074
3350 5.76938317422579
3351 4.53979333037236
3352 4.26842121823831
3353 4.44935110945043
3354 5.19222662469107
3355 5.22758272677121
3356 4.85646772813452
3357 4.64406353594035
3358 4.07586098899231
3359 4.53659300599157
3360 4.25288316157263
3361 4.35019880159212
3362 4.14814802138995
3363 5.17742758900579
3364 4.64745455609649
3365 4.36312458987998
3366 4.95388196593307
3367 5.39246268515722
3368 3.73101743763442
3369 4.02843128499586
3370 4.94828154057045
3371 5.01774646027469
3372 5.1314352938108
3373 4.25161285359452
3374 5.01654129375589
3375 4.38573120357205
3376 4.79191175912081
3377 4.25096006471163
3378 4.56874124542117
3379 4.55633487217385
3380 4.9451137219098
3381 4.41145537588939
3382 5.07031735849862
3383 4.28289893880996
3384 4.76730076738471
3385 5.42477824745703
3386 4.87067953819568
3387 4.56071155775448
3388 4.32488609754838
3389 5.13737250998984
3390 5.10025048647741
3391 4.76956942670328
3392 5.07380452119793
3393 3.81388733715606
3394 5.85270913438702
3395 4.87469335154976
3396 4.90373882035107
3397 4.91405976051814
3398 4.29543229198768
3399 4.29382233020869
3400 4.45405674713369
3401 5.62070259271217
3402 4.89151153005545
3403 5.27682900388857
3404 4.98911368052678
3405 4.42002919331397
3406 4.27560375942047
3407 5.04198680598062
3408 3.5284522583915
3409 4.14190571931408
3410 4.53402866058087
3411 4.99146196285895
3412 4.66662556844824
3413 5.55444535997496
3414 3.77529142073344
3415 5.01490174447396
3416 5.46669287486144
3417 5.44343150752154
3418 5.02824596296022
3419 4.35685582394619
3420 5.05119095621255
3421 4.52699330960852
3422 5.74735324715375
3423 4.82790802292501
3424 4.23811646910161
3425 5.25520206861491
3426 4.17382086930327
3427 4.72452658051892
3428 4.6498516275174
3429 4.52005248394946
3430 5.41410355531625
3431 4.33421078316242
3432 5.1032649150233
3433 4.19161585457121
3434 4.4756957390559
3435 4.38667034595276
3436 5.66412295711406
3437 4.35755398417431
3438 4.41442291214928
3439 5.17991606154163
3440 4.62562864331455
3441 4.48500578745098
3442 4.71655820369595
3443 4.47006690262078
3444 4.85828886271686
3445 4.54988745536669
3446 5.53138625974964
3447 4.96200595824205
3448 3.53486705655291
3449 4.53486884880374
3450 4.53732615041393
3451 5.56098785884734
3452 4.56186848057447
3453 6.08365395087911
3454 5.09189357174465
3455 4.17622904794832
3456 4.69345502240974
3457 4.53994125031718
3458 4.35118420014559
3459 5.2610925028946
3460 4.22325216711027
3461 4.96824543882409
3462 4.57238393513184
3463 4.92968526656661
3464 4.39043917887899
3465 4.14056572003845
3466 4.14100654809793
3467 4.51236377565445
3468 4.88819543742466
3469 5.05030205487436
3470 4.74003929172899
3471 5.71530375354155
3472 5.78622213366801
3473 4.66850235490231
3474 4.43954067419134
3475 4.581306919745
3476 4.23639588637449
3477 4.680887849652
3478 5.47522274936653
3479 3.82202346954988
3480 4.3304246732646
3481 5.57508806243751
3482 5.0497567555828
3483 4.37986404822357
3484 5.4868011396096
3485 4.2603848594126
3486 4.54325528773399
3487 4.74018557993182
3488 4.51167914677526
3489 4.53167153775948
3490 4.17977435459321
3491 4.83686090263924
3492 4.55094550387429
3493 4.39362916446949
3494 4.78823986892323
3495 4.37954519453142
3496 4.76460582942649
3497 4.5904328901586
3498 4.82886558939604
3499 4.98560026652307
3500 4.00873686331228
3501 4.74404856506225
3502 3.80105490911298
3503 4.6323230314043
3504 3.65757164723843
3505 5.90246458133219
3506 5.15768051726349
3507 4.50881413890975
3508 4.98396603663821
3509 3.61278180813586
3510 5.08933508229536
3511 4.59116468086187
3512 5.49263416022427
3513 4.1380893804663
3514 4.18404400795742
3515 4.40428130761066
3516 3.76194170064114
3517 4.7740874415549
3518 4.69534886173713
3519 4.74899991923651
3520 4.5925523803913
3521 5.15131238351906
3522 4.25081089877987
3523 4.36361760919373
3524 4.09301028369269
3525 4.82901503387072
3526 4.59247885434285
3527 4.50706719188175
3528 4.32837184145168
3529 5.72788317050521
3530 4.82430290819782
3531 5.27181432806637
3532 4.19806939132047
3533 4.54135938614796
3534 3.79851561511183
3535 4.09227089832339
3536 4.2390523410028
3537 4.75621852890057
3538 4.65977151084442
3539 4.29804506897747
3540 4.58260739054645
3541 4.57728593312045
3542 4.56702892704809
3543 4.54190839602115
3544 4.73910693733439
3545 3.98258515886349
3546 5.03061625171762
3547 4.87476907502507
3548 4.37473787390463
3549 4.76673730639476
3550 4.12038725809635
3551 3.87707420670915
3552 4.72289225270522
3553 3.81412603437219
3554 4.60609214954145
3555 6.21563878125805
3556 4.52342542270463
3557 4.94408049432717
3558 3.92907765513567
3559 3.66872299580165
3560 3.99627836983683
3561 5.01687504760746
3562 4.4313343764082
3563 5.05165120537523
3564 5.14377481856411
3565 3.78154430065548
3566 4.34024759662738
3567 4.35032583677251
3568 5.38874527385782
3569 4.89052559434386
3570 4.81593812436495
3571 4.48885016593297
3572 5.57758483250632
3573 4.24444900005959
3574 4.0017603341578
3575 4.56512514252009
3576 4.18076459122288
3577 4.40024262294849
3578 4.61000712244738
3579 4.51561420476914
3580 5.38934862985617
3581 4.79498006327059
3582 5.0726163438267
3583 4.42820513297785
3584 5.59541822785455
3585 5.33195224400075
3586 4.62243649282178
3587 4.33248043574201
3588 4.555137418853
3589 4.3080096343565
3590 4.34206525959211
3591 4.72774471222111
3592 5.12683787224788
3593 4.97837195510469
3594 4.70481216830421
3595 5.3418115566612
3596 3.82390195502169
3597 4.12021945783375
3598 4.6813356086592
3599 5.32588605845915
3600 4.16453690678703
3601 4.63661100280497
3602 3.74845195107954
3603 5.07864073322469
3604 4.82776444122655
3605 4.37150170602462
3606 3.7257116431924
3607 4.50715192088777
3608 4.38747534744386
3609 5.47078898856023
3610 4.60029677639914
3611 4.30638253103848
3612 4.61099684234324
3613 5.00638669882928
3614 4.62648771534506
3615 3.88996965841337
3616 4.59107046666556
3617 5.15928139418432
3618 4.42005634756091
3619 4.22012220712549
3620 4.0393786090031
3621 4.22474812622204
3622 4.05985476377043
3623 4.28863719486189
3624 4.5096693600973
3625 4.33778226696178
3626 4.28742244326363
3627 4.77689490262015
3628 4.40559321443822
3629 4.55011866104691
3630 4.51178147671524
3631 4.56485371295985
3632 5.08728398770653
3633 5.09392525706592
3634 3.73293803758865
3635 4.85357614714854
3636 4.48114341508045
3637 4.40286538749236
3638 4.17681173044467
3639 4.46610702298145
3640 4.99688552561363
3641 4.50067732746135
3642 4.62809661732622
3643 4.58927013706926
3644 4.32442706201082
3645 4.29956813513533
3646 4.2364766107413
3647 5.11042563479835
3648 5.48975342157314
3649 4.75331282816928
3650 4.16747102677796
3651 3.60225808877108
3652 4.74676043028128
3653 4.22328481112818
3654 4.25032610126328
3655 4.80958440721207
3656 3.96281924103762
3657 4.15274965624651
3658 3.68883372028677
3659 4.36813042584252
3660 4.33781978394982
3661 5.31515727439005
3662 4.53140733241464
3663 4.64410668638407
3664 4.2750874332115
3665 5.60665470103474
3666 3.78984922183521
3667 5.20992330762238
3668 4.11031824812186
3669 3.84503584153466
3670 5.07279515579659
3671 4.60709182242509
3672 4.43688973206847
3673 4.85231709567761
3674 4.69318864758067
3675 5.06105438886945
3676 5.18929897117166
3677 5.11437531130791
3678 4.50817101571326
3679 6.31226501166932
3680 4.22231548537601
3681 4.46554829753741
3682 4.58675493631473
3683 4.60266644738997
3684 5.33227395428664
3685 5.72027696156202
3686 4.51155830213258
3687 4.66800687079603
3688 4.48284977318576
3689 4.49922436881115
3690 4.69195543993063
3691 5.16812949624158
3692 4.79954295836421
3693 5.3546583272757
3694 5.9603450982185
3695 4.727825437855
3696 4.54806998144693
3697 5.89359630918071
3698 4.27941710429102
3699 5.08658369796242
3700 4.89523061688996
3701 6.54712846157395
3702 5.46003397337321
3703 4.62790898684323
3704 4.65712428867125
3705 4.02210320741659
3706 4.0951298150799
3707 5.01818440098932
3708 3.79912098260223
3709 5.16327523523628
3710 4.98624121452283
3711 5.20303513410259
3712 5.23548531345247
3713 4.15592476777257
3714 4.98916743092008
3715 4.43681364615875
3716 4.29393579357858
3717 3.91678982836605
3718 5.50593697615146
3719 6.20360875868093
3720 4.89420459520533
3721 5.44587374162324
3722 4.85986571949273
3723 4.35901616138016
3724 5.87407059642254
3725 3.9779678873596
3726 4.73203798635533
3727 5.04244861724036
3728 4.28187194224287
3729 4.68153499361518
3730 4.53583352592826
3731 4.52020310345418
3732 4.59016388020049
3733 4.41296246383097
3734 5.29692464744008
3735 4.30834107603653
3736 4.28175830154511
3737 4.24993212280271
3738 5.01861580682969
3739 4.17993894080217
3740 4.84535175056804
3741 5.09533167709626
3742 4.28791953723908
3743 4.8559158229323
3744 4.47592315682112
3745 4.3128973967566
3746 5.09160075037789
3747 4.18409255317237
3748 4.97961166743559
3749 4.96880139721256
3750 4.12316371558802
3751 4.62130171961384
3752 4.11554430141817
3753 4.66546641249482
3754 3.78968568817573
3755 5.33512340456154
3756 5.22180846918419
3757 4.92591790923654
3758 5.11716550693617
3759 5.85569035935435
3760 4.58206309867842
3761 5.82461158508925
3762 4.58731721946781
3763 4.23574356319459
3764 5.9741605853701
3765 5.66944670178859
3766 5.00172718760408
3767 3.89856720966304
3768 4.36886871167799
3769 5.40572053814393
3770 4.32335215854083
3771 4.68704102276793
3772 4.64038666271063
3773 5.4588372611444
3774 4.23577192334732
3775 3.93976653301951
3776 5.07428977090643
3777 4.40070481793866
3778 5.12962646986966
3779 5.69769347087486
3780 4.44630992591746
3781 4.92502075725111
3782 4.52422895619095
3783 4.90883594398216
3784 4.21604974080774
3785 4.32896856372009
3786 4.15708206922516
3787 4.56100143109777
3788 4.15883820123379
3789 4.07012264221771
3790 4.29404864691965
3791 4.74360073591004
3792 5.18196172283249
3793 4.07145100221792
3794 4.42918857310967
3795 4.62859092748879
3796 4.06081093225862
3797 4.17954020093164
3798 4.16226798367348
3799 4.43642287919706
3800 4.2544252615955
3801 4.88539372086909
3802 4.58978253002342
3803 5.72116783042699
3804 4.47243439563908
3805 5.17572167808666
3806 4.45171794831665
3807 4.56539199124391
3808 4.82430675524469
3809 4.40112860949142
3810 4.11880482384903
3811 4.98244299397172
3812 4.98402038276043
3813 4.92806093764851
3814 4.67545647280947
3815 4.24095920831893
3816 4.18440395746662
3817 4.53897052973595
3818 4.20769195758299
3819 5.40390499092025
3820 4.22077994641269
3821 4.2724132237613
3822 3.83586164707717
3823 4.15073287951851
3824 3.73352289674303
3825 4.62428235912599
3826 4.74484137491831
3827 4.16018149025627
3828 4.60703060335763
3829 4.40964595954433
3830 4.64519607336179
3831 5.24236992969727
3832 4.99124063805418
3833 3.56585438384712
3834 4.14742152951735
3835 4.70375625526423
3836 4.31455752574268
3837 5.14034170963581
3838 4.49590355919844
3839 4.14694353526066
3840 6.09673053077693
3841 5.20678046972638
3842 4.67642880646784
3843 4.57040231660914
3844 4.94137969913965
3845 4.21927993111298
3846 4.36500312818583
3847 4.6256719386257
3848 4.74489545222689
3849 3.97292126013529
3850 5.0485988871424
3851 5.01986361765444
3852 5.17297727197163
3853 4.25401141808785
3854 4.53709851033305
3855 4.80723299816053
3856 5.07661271870488
3857 4.47412359483796
3858 4.92816234055739
3859 4.37291943963595
3860 4.01485547219753
3861 4.24502842598656
3862 4.65225016130854
3863 4.22815703228404
3864 4.69618292093591
3865 4.92042718298546
3866 3.97408612987884
3867 4.50908817277446
3868 5.03128422530428
3869 4.19078809019041
3870 5.03864780041393
3871 4.84382878034706
3872 4.96894988031293
3873 4.60117326173208
3874 4.35832711851318
3875 4.19126503044456
3876 4.51955674047306
3877 3.97121737975603
3878 4.44677972062275
3879 4.24816540618366
3880 4.39387171245468
3881 5.34769962007894
3882 4.90976920883385
3883 4.27545564237841
3884 5.21862877869158
3885 4.76669836518921
3886 3.8658079884563
3887 5.65333705366411
3888 3.71055755958051
3889 4.84406004498857
3890 4.60708802419165
3891 3.9291890356361
3892 4.80445723759278
3893 4.53253095463801
3894 5.22259583523225
3895 4.52654431848965
3896 5.33630209150822
3897 3.5451883123692
3898 4.75442246659922
3899 4.9042375619632
3900 4.13085964981197
3901 4.24859835035763
3902 5.29124967312066
3903 4.21530335118759
3904 5.23231958360364
3905 4.75472393436767
3906 4.35817371104588
3907 4.91404517389362
3908 4.77355058759865
3909 4.44824819910867
3910 4.21334988009638
3911 5.12390599101463
3912 5.14241412711724
3913 4.39086206228987
3914 3.63172782497357
3915 4.28726789105917
3916 5.35035547030032
3917 4.18673379772568
3918 4.02473798439123
3919 5.36025357262185
3920 4.90193331309052
3921 5.00701833578966
3922 4.54788864296794
3923 4.85947492301375
3924 4.70096593355323
3925 4.90720185020099
3926 4.54244352656951
3927 4.36310055354078
3928 4.51358702544591
3929 4.8547252959547
3930 4.71003636400499
3931 4.17141310674193
3932 4.23815293298787
3933 5.37478599571152
3934 4.5928217120813
3935 5.17105299168781
3936 4.04599598060475
3937 6.04853495131173
3938 4.29824140076292
3939 4.39621241992775
3940 4.94641648952973
3941 4.52479101934874
3942 4.3926025116798
3943 5.1104672646489
3944 4.80799467046614
3945 4.5757421539417
3946 3.74965406127966
3947 4.39575964059587
3948 5.46105528583181
3949 4.41262927437053
3950 4.31270166384731
3951 4.55346572202905
3952 4.34825960322047
3953 4.33184172226918
3954 4.83719866784277
3955 4.28039334267064
3956 4.76072595378189
3957 4.34526239171013
3958 4.37602303723655
3959 4.74610105831348
3960 5.36574610932971
3961 4.40854252821064
3962 4.27802296272523
3963 4.48600803286494
3964 4.51603718533612
3965 5.00488562346784
3966 3.84875284020636
3967 4.27791998104284
3968 3.74261375330532
3969 4.4156791019505
3970 4.56300243803061
3971 3.92581117968538
3972 5.3488934206623
3973 4.15566690857149
3974 5.15689333130724
3975 4.50747205140362
3976 4.8052861299531
3977 4.99080830588367
3978 4.74494712077976
3979 4.33087838094961
3980 4.31382082058179
3981 6.12723461881666
3982 4.28639168169846
3983 3.943115389543
3984 4.28323800909582
3985 4.78830739751016
3986 4.21872718550596
3987 4.62898192222554
3988 4.41869002951237
3989 4.29248420599288
3990 4.62050224154409
3991 4.96847068630499
3992 4.92034441887235
3993 4.39029541234227
3994 5.40532700532557
3995 4.506186763769
3996 5.333344176687
3997 3.95571722110748
3998 4.68984504286106
3999 4.29242378937155
4000 5.46197145698402
4001 4.6915007852219
4002 4.96768998894609
4003 4.39849527524729
4004 3.77471527407468
4005 4.14437500772519
4006 4.39465306928469
4007 5.1405235444172
4008 5.3923506398626
4009 4.98114248695131
4010 5.36048055355471
4011 4.66816345886443
4012 6.14587927751012
4013 4.09968095818549
4014 4.94434629975393
4015 4.58676505409759
4016 5.35431428240642
4017 4.28181454271899
4018 4.18092519277974
4019 4.80433853351786
4020 4.06977742192757
4021 4.55255317237167
4022 4.11614801118127
4023 5.30187759603467
4024 4.99880500483615
4025 4.16594934931814
4026 4.4997201315642
4027 4.75128730479087
4028 5.08827958888391
4029 4.69811667588338
4030 3.81013812243657
4031 6.27151818594926
4032 4.11545943694693
4033 4.84001958065533
4034 4.33015352270383
4035 4.91376005495639
4036 4.79291383369811
4037 4.04884820144972
4038 4.46809777019184
4039 5.18173969052853
4040 4.51614947202351
4041 4.19163513083944
4042 4.50402947980205
4043 5.03411961616338
4044 4.15950337907378
4045 4.67075964459649
4046 3.80541587456049
4047 5.62939074131058
4048 4.57782090365906
4049 4.31503570874183
4050 4.27465032796029
4051 4.78447139989412
4052 6.88247350805755
4053 5.00602681809398
4054 5.61842516424114
4055 4.79336262984921
4056 4.62906216512697
4057 4.56884399703085
4058 5.34990925812087
4059 4.57096148645834
4060 4.48355003593714
4061 3.98499598861052
4062 4.0018470027502
4063 4.86691942619061
4064 4.67847767090109
4065 4.29929551631506
4066 4.01062733364502
4067 3.82798747131603
4068 4.73450109782827
4069 5.55061046319763
4070 3.72385601972002
4071 3.9015784862865
4072 5.00342259152011
4073 5.4595831930831
4074 4.02835667060834
4075 4.46854465247853
4076 4.18729284350971
4077 4.43006178981524
4078 4.60406266984359
4079 4.31470925310723
4080 4.07437794480633
4081 5.53497791386159
4082 4.67650431936624
4083 4.88801783974342
4084 5.70944258020033
4085 5.60476567296061
4086 5.05730076045087
4087 5.15792288347967
4088 4.84356490639018
4089 5.36117362317649
4090 4.20448050173801
4091 4.18222856190474
4092 4.67270389673607
4093 4.24735329935068
4094 4.02117013213389
4095 4.47444338425035
4096 5.22786639970222
4097 5.15041707128885
4098 3.89367099312113
4099 4.57328370724709
4100 4.82905982870882
4101 4.86758175428697
4102 5.26991711551547
4103 4.71167187773678
4104 4.1509507590445
4105 3.72737812052019
4106 4.1188542582977
4107 4.68012237909677
4108 4.73710128706834
4109 4.29780327048699
4110 4.48443268155497
4111 4.29660647715917
4112 5.20688501065407
4113 4.47572009165432
4114 4.73427840112865
4115 5.65692328649089
4116 4.87782317516031
4117 4.14448867176598
4118 4.31797633185672
4119 5.16727729843922
4120 4.01003995210451
4121 3.69332783019767
4122 5.36359213968631
4123 4.4734479945933
4124 4.84831867879501
4125 4.31261530056347
4126 6.18119065307285
4127 3.86804419030283
4128 5.34795780064801
4129 4.31049478026499
4130 5.60697656842641
4131 4.07120607059242
4132 4.53683390095208
4133 4.67593660975006
4134 4.44747112162634
4135 4.61456574595089
4136 5.30639619548212
4137 4.55566368196521
4138 4.70103456828237
4139 4.83361125636823
4140 4.52080475546523
4141 4.35248879394055
4142 5.01762554077129
4143 4.51051880782183
4144 5.16807696144906
4145 4.43938715750672
4146 4.60445828749911
4147 3.96241551820516
4148 5.22795959308708
4149 5.11383997691246
4150 4.79753537844661
4151 4.69771697689049
4152 4.43282458762797
4153 3.97141480740842
4154 4.43786343752733
4155 5.0101577177075
4156 6.01189152825789
4157 4.19051471416352
4158 4.32058107247849
4159 4.27136355806785
4160 4.84519773949167
4161 3.6050046519223
4162 3.99832764810012
4163 4.57073769946754
4164 4.81908432765914
4165 4.35632759388573
4166 5.57600159073882
4167 4.37850324018956
4168 4.61270025422703
4169 4.33682553516706
4170 4.55973809295684
4171 4.23764946630269
4172 4.43822386117163
4173 4.85809969724321
4174 5.43066577462472
4175 4.29627897841593
4176 4.74822832909457
4177 4.41331711888464
4178 4.11956122823822
4179 3.97285599055081
4180 5.0137359397608
4181 4.58926482547713
4182 4.82361594490618
4183 4.07837838757227
4184 4.43386334666318
4185 4.63768722111478
4186 4.69350837759894
4187 4.64311703811724
4188 4.55570755548481
4189 4.40077056898543
4190 4.28991974169512
4191 4.14785804479805
4192 4.75023392145312
4193 4.06786928932562
4194 4.94356098701901
4195 4.63900086708352
4196 5.01631208358912
4197 3.64750244665389
4198 4.53726554020328
4199 4.14040846406257
4200 4.64690461850502
4201 4.99806180755145
4202 4.99481186967994
4203 6.02475410898451
4204 4.26744613791347
4205 4.77722831492488
4206 5.19596292251099
4207 4.50892458957364
4208 4.7070387504827
4209 5.45732443234152
4210 5.77985876248157
4211 4.74112135606741
4212 4.9820392026944
4213 4.89773184384321
4214 4.06975028677651
4215 5.34445616965488
4216 4.42732894626357
4217 4.47550265419974
4218 5.45258948101938
4219 4.67275692303117
4220 3.97362253384464
4221 4.74376046158154
4222 4.72855250562385
4223 4.63570201614682
4224 5.19269027010008
4225 5.12440556981841
4226 4.51872941920806
4227 4.18989587225341
4228 4.46931882675144
4229 4.29721171606803
4230 5.48740037909599
4231 4.95573547996711
4232 4.34541605834834
4233 4.98910712351527
4234 3.83030112559328
4235 5.557700750524
4236 4.40119618890938
4237 4.11604191347216
4238 4.63745021660981
4239 4.75489218864961
4240 5.31713153329308
4241 5.27490669879413
4242 4.87158113230445
4243 5.09669968154145
4244 3.83207316016047
4245 4.41802472811831
4246 4.40778593593122
4247 3.61112177141988
4248 4.26621201695548
4249 4.29962753889102
4250 4.29026520892909
4251 4.80976148980173
4252 4.70746684226952
4253 4.32487505401424
4254 4.41165026682351
4255 4.5043131154121
4256 4.86539710990742
4257 5.49475440607332
4258 4.5706440241554
4259 3.77079392485355
4260 4.90445608043999
4261 4.89022881595644
4262 4.84348537369829
4263 4.71530215044462
4264 4.4596407292266
4265 5.95613136878989
4266 5.02057309688072
4267 4.13631345655287
4268 4.41349511311776
4269 4.40341179941886
4270 4.57947058010783
4271 4.34116667405736
4272 4.49570003622456
4273 4.44316082377426
4274 4.70150459217033
4275 4.66118859274755
4276 4.9625832265605
4277 4.07032970063883
4278 4.73245163634297
4279 4.55434022965884
4280 5.25808615851653
4281 4.52791138323836
4282 5.87594779661754
4283 4.60096555570235
4284 6.03109384835809
4285 3.8730027667051
4286 4.33715348115993
4287 4.44934682645994
4288 4.36278526220926
4289 4.46477760871406
4290 4.19278723171968
4291 5.4567250190919
4292 4.84789238233692
4293 4.24784872826813
4294 4.01175271138348
4295 4.6777634168497
4296 4.05362047455082
4297 5.25450270410393
4298 4.81871324395383
4299 4.12405844989364
4300 3.94237166755713
4301 4.79733829014252
4302 4.20008804265531
4303 5.0234831126566
4304 5.07406751165903
4305 5.06665966906402
4306 4.04886882391832
4307 4.44060293909975
4308 5.61795170947615
4309 4.10454014797905
4310 4.9866737491913
4311 3.97363556668476
4312 6.29107835331682
4313 4.11363236166747
4314 4.84737675804983
4315 3.56077830801783
4316 5.22733304479435
4317 4.92784648444178
4318 4.21205645605557
4319 5.52975288503021
4320 5.92412492878159
4321 5.72974058547823
4322 4.34039935714089
4323 4.58606559307319
4324 4.49151021317584
4325 3.92115015101449
4326 4.4969071552891
4327 3.90892447945073
4328 5.25339751466596
4329 4.63715269195723
4330 4.70261212299797
4331 4.91289781724551
4332 4.24244409157396
4333 4.57137755917144
4334 4.88710465290987
4335 4.69215307860952
4336 4.35319071719248
4337 4.91575435087617
4338 4.73226207291762
4339 4.74433274586287
4340 4.33959154617626
4341 4.14658143387039
4342 4.76061886323525
4343 3.91677234863621
4344 4.53167792443482
4345 4.35295332045925
4346 4.84544513934712
4347 4.09113548087095
4348 5.08014373174068
4349 4.07632949195731
4350 4.01335865000626
4351 4.96943443916781
4352 4.91437083685649
4353 4.65991800950585
4354 4.98807756698588
4355 4.66925187308316
4356 4.65272192230102
4357 5.00166157313977
4358 4.27566990270864
4359 4.20227385247895
4360 3.9786683479165
4361 5.40865235942692
4362 4.58534118086609
4363 4.10555391557695
4364 5.16006715878233
4365 4.92255263689181
4366 4.80841968982872
4367 3.92668437617982
4368 4.83250120742906
4369 5.70997652634516
4370 5.44225972508264
4371 4.69331042600337
4372 4.11250784105905
4373 3.94706192392382
4374 4.31173864763507
4375 4.83279382888194
4376 4.45384670179159
4377 4.64491230193362
4378 4.7445925673374
4379 4.02215258033733
4380 4.60381076370741
4381 4.4289307129528
4382 4.15308433124551
4383 4.18676208285318
4384 3.50149624471792
4385 4.84835021536409
4386 4.93440583290716
4387 4.70621006520558
4388 4.21654355164659
4389 4.09056992678943
4390 4.72037660350452
4391 5.16754233975771
4392 4.88934312628542
4393 4.75733398412581
4394 4.81174869304388
4395 4.33013474156811
4396 4.00048577618548
4397 4.83256993939672
4398 5.12442146060387
4399 4.24779375027376
4400 5.06961371946671
4401 4.19382140508975
4402 4.75508989900421
4403 4.88944826693464
4404 4.32104899278878
4405 4.12333740821671
4406 4.2693473579636
4407 5.17000472378986
4408 4.8485486216065
4409 5.06594049828343
4410 4.35026945452558
4411 4.97443662671211
4412 4.74977968697449
4413 4.20873349011818
4414 4.60912232644543
4415 5.05045020014848
4416 4.99841539608252
4417 5.20574483263734
4418 5.2727475412618
4419 4.47498512205776
4420 4.57019289947774
4421 4.14668232486082
4422 5.25568533498849
4423 4.28445683195537
4424 5.31280327857118
4425 3.89781891311565
4426 5.01118968753369
4427 4.6986953328565
4428 4.25425994024622
4429 4.29827951683279
4430 5.32273235213407
4431 4.33067572209755
4432 4.73926247200286
4433 4.99896668115299
4434 4.66433547336146
4435 4.2475682573623
4436 4.62576252588483
4437 4.44430134928812
4438 4.27391424113839
4439 4.05248415407197
4440 4.06599036651215
4441 5.2796958895616
4442 4.84751316044432
4443 4.33806815611334
4444 3.980755970779
4445 4.1801109464618
4446 4.29414302046074
4447 4.84660523011287
4448 4.45750304848111
4449 4.76325395085827
4450 3.95960727842284
4451 4.68444980966798
4452 5.21057921246581
4453 4.81614526389604
4454 4.66929879960587
4455 4.84988843472975
4456 4.72037848667815
4457 4.70613851615167
4458 5.47107956468898
4459 5.27111515057388
4460 4.2834719592993
4461 4.47429716288699
4462 5.06375823888067
4463 5.5374076921097
4464 4.47708885684936
4465 4.61998217155009
4466 5.10894361549303
4467 5.19643583581644
4468 5.31312445653574
4469 4.94880276704114
4470 4.7010325533118
4471 4.83092873551164
4472 4.06379190849385
4473 4.78801480042645
4474 4.35102859273416
4475 5.18993578019373
4476 4.50514005634309
4477 3.96328351349353
4478 3.94093314788845
4479 4.30331055193767
4480 5.14423414962278
4481 4.8687570974557
4482 4.32009384383828
4483 4.976354182907
4484 4.34501480076587
4485 4.20581407631338
4486 5.05315769618874
4487 4.23341945221899
4488 4.34819436868957
4489 4.6312585940629
4490 4.27221186360922
4491 4.31308093540283
4492 4.74541551320452
4493 4.86074103202703
4494 3.88886242250044
4495 5.49803772730085
4496 5.26759608190182
4497 4.63180831136402
4498 4.42939203446769
4499 5.34205920073315
4500 4.65407599950034
4501 4.41950198685482
4502 4.4627061489609
4503 4.22397849927424
4504 5.14806552004338
4505 4.29358060192815
4506 4.35293924174429
4507 3.76858358691303
4508 4.48095277869128
4509 4.3829073564979
4510 4.55549202787286
4511 4.36432830108599
4512 3.92038461239055
4513 4.2026072068593
4514 4.69108412753762
4515 4.84195856288544
4516 4.14193883712389
4517 4.41043383170674
4518 4.18868179056285
4519 4.30127653202704
4520 4.21377351263715
4521 4.9898864805047
4522 4.69895216676863
4523 4.75293595068307
4524 4.88664195846548
4525 4.98802910598037
4526 4.47835473395314
4527 4.88680699226905
4528 5.5325705451731
4529 5.07328441452848
4530 3.85081368855193
4531 5.37399301299807
4532 5.4801337658504
4533 4.73168116734648
4534 5.07734970239444
4535 4.99882932677147
4536 4.41650444943986
4537 4.4175677886027
4538 3.6687104886907
4539 5.73037981129496
4540 3.77300389332949
4541 4.82930371717626
4542 4.58722551655582
4543 4.66956797144717
4544 4.51829800914851
4545 4.50802216556844
4546 3.83343704924133
4547 4.88461809933712
4548 4.89369718528122
4549 4.88271457101435
4550 4.66944848973711
4551 4.29180988407691
4552 4.54816492552302
4553 4.51441345200767
4554 4.63289179665742
4555 4.85420293315687
4556 4.79364224962185
4557 5.35417785333826
4558 4.89424166938061
4559 4.07232600504489
4560 4.61398062450077
4561 4.41746845022648
4562 4.70586953525962
4563 4.90484799953766
4564 4.15756272121428
4565 4.37662215012135
4566 4.42558789673028
4567 4.93701499353893
4568 4.78876474395928
4569 4.39193944453809
4570 4.56566924905341
4571 4.22270614655913
4572 4.90161434504953
4573 4.88087937571885
4574 4.31720952949888
4575 5.01385603649709
4576 4.03822826900871
4577 4.85542672101685
4578 4.70863988202031
4579 4.40681166684577
4580 4.98939571148548
4581 4.52195991900162
4582 4.84039317420596
4583 5.15723550339403
4584 4.81620207623159
4585 4.37782844450967
4586 4.74807420430531
4587 4.69218773784782
4588 4.80210957556684
4589 3.8616732262806
4590 5.46934678064213
4591 5.47554144519808
4592 4.86615901910144
4593 5.94219972450087
4594 5.19174057757621
4595 5.27185917821256
4596 4.56055200475797
4597 4.70260775019499
4598 4.73896329742815
4599 4.65157507867929
4600 4.40880255684124
4601 4.64770407181014
4602 4.61587099283289
4603 4.74013593019129
4604 5.58213088739914
4605 5.25538688789611
4606 6.16582452310962
4607 4.97108341253322
4608 5.35559394901399
4609 5.23891113763531
4610 4.93478680351295
4611 4.01068926581852
4612 5.19776539257415
4613 4.1050622990856
4614 4.70619401268234
4615 4.93546189901079
4616 4.42624486212632
4617 3.92507441882932
4618 4.03938486844897
4619 4.57888482709584
4620 3.79308924392588
4621 5.24240732823054
4622 4.62452208968169
4623 4.45487505394453
4624 4.5351585724049
4625 4.81882198578825
4626 4.8480362120208
4627 4.10037144258698
4628 4.30727392480367
4629 4.2831622619729
4630 3.65347387109911
4631 4.51116823001314
4632 4.96154478076568
4633 4.33539702429261
4634 5.26389062076544
4635 5.33983669498752
4636 4.9513568166989
4637 4.67732548499457
4638 4.38301744119904
4639 3.95757225728321
4640 4.35558553262861
4641 4.28433180632901
4642 6.30725808233684
4643 4.32238500923841
4644 3.9524877493343
4645 5.27547935499056
4646 5.32927160999707
4647 5.0665559430816
4648 5.37138866473205
4649 4.62251315855151
4650 3.89881372334117
4651 4.45252895199542
4652 4.67460821174757
4653 4.3336361116283
4654 5.46171152274317
4655 3.73108753611318
4656 4.38082584657594
4657 4.72657648367374
4658 4.24667361165488
4659 5.36264119992223
4660 4.85000507230733
4661 4.28364233388881
4662 4.22138050483115
4663 4.18431070830483
4664 5.13457597654484
4665 4.28855102372932
4666 4.295082093376
4667 4.85541536594545
4668 3.89439776692043
4669 4.5143150287731
4670 5.12149378849415
4671 4.70723359184884
4672 5.19016004710207
4673 4.16061925275685
4674 4.17160165674845
4675 5.45512617392736
4676 4.61258689846968
4677 4.82823464416921
4678 4.82516698885931
4679 4.595514876973
4680 4.27194955949607
4681 4.7934839476583
4682 5.70102772897673
4683 4.59651502168276
4684 4.07697383361308
4685 5.22299015061357
4686 4.5585789259932
4687 4.5152605950476
4688 5.21007462057259
4689 4.61623273556681
4690 4.1695176138297
4691 4.27812907450359
4692 4.31272913672907
4693 4.4878356446383
4694 4.21800286626859
4695 4.06446747328341
4696 5.07053652564977
4697 4.82692574205516
4698 4.21097843041191
4699 4.95928811695926
4700 5.3135292999036
4701 5.13417808864487
4702 3.73116262401969
4703 4.48935819954832
4704 4.38161079799982
4705 5.25331112817014
4706 4.23332502312225
4707 4.76571841001947
4708 3.97675615653744
4709 4.10535496341022
4710 4.52532212725476
4711 4.05899644802849
4712 4.38265758343666
4713 4.68296889299809
4714 4.84002118422001
4715 5.33180441738621
4716 3.94060536201736
4717 5.5405540608893
4718 5.18681898340652
4719 5.77034781944517
4720 4.48283461272789
4721 4.78181404953683
4722 4.92861866994931
4723 4.47979898861084
4724 4.94013265359097
4725 4.18965471865793
4726 3.93106414570327
4727 4.76977908597687
4728 4.73528194876841
4729 4.60051629898221
4730 4.62277086718033
4731 4.69853271829479
4732 4.35453248299731
4733 4.6667634674606
4734 4.45045756322504
4735 4.00499035484721
4736 4.48445177067196
4737 5.39807816962467
4738 4.69230521577376
4739 4.40238945408034
4740 5.07389303803467
4741 5.255210483255
4742 4.81579749199543
4743 4.98406004865704
4744 4.35567681791948
4745 4.87727090761541
4746 4.9642824167293
4747 5.08993907852601
4748 4.39303705326861
4749 5.13191430596124
4750 4.83112462431837
4751 4.30432358095603
4752 6.79370813911952
4753 4.19787775885574
4754 4.85182693225698
4755 4.09494362767531
4756 4.79916609119122
4757 4.62255205527482
4758 4.71200392484902
4759 4.18929565410643
4760 4.40070385455355
4761 5.03383128455941
4762 4.57633268100056
4763 5.26319343442512
4764 4.92658161070587
4765 4.53544246237982
4766 5.14447554847616
4767 4.63267731602753
4768 4.42601478667512
4769 3.69254018336058
4770 4.892357780585
4771 4.76444914754751
4772 4.45154998383747
4773 4.8411536634345
4774 4.52419057636426
4775 4.6567633479604
4776 4.45306018605183
4777 4.30694613925016
4778 4.91378085098946
4779 4.80517946681413
4780 4.25620202033957
4781 4.19009777840689
4782 4.87005591945325
4783 4.64513616263362
4784 4.4001185714332
4785 3.82165548618353
4786 4.46877679673738
4787 4.54393092798168
4788 4.64179406808755
4789 4.66286465352317
4790 4.51685605210904
4791 4.7509940786302
4792 3.77701269043713
4793 4.49786324935618
4794 5.04454456517568
4795 4.06836756228702
4796 4.05869942298314
4797 4.11857240912851
4798 4.36280147769657
4799 4.63494198200914
4800 5.95670538465208
4801 4.77876946479172
4802 4.74330252984938
4803 4.07325804790068
4804 5.05590706854261
4805 4.66552562832191
4806 5.18727326909732
4807 4.68517436363417
4808 4.98934158135964
4809 4.8597148181727
4810 5.34369778314272
4811 4.07380244085759
4812 5.398289971337
4813 5.0447076505072
4814 4.35716643956289
4815 4.59402136975695
4816 5.58794235614404
4817 4.27964743707356
4818 4.49614835178621
4819 4.01704567426552
4820 4.4837851123135
4821 3.72490931609017
4822 5.68385352766304
4823 5.13537295566566
4824 4.58941212305796
4825 4.02723413222093
4826 4.42581857422373
4827 5.05028451419468
4828 4.68414071183886
4829 4.79412389155171
4830 4.6452227714891
4831 4.84326583051443
4832 5.11539621499746
4833 4.59095787264732
4834 4.84314757976442
4835 4.81099141621575
4836 4.3166826345084
4837 4.1308672503754
4838 5.59158182979493
4839 4.06011778161927
4840 4.6958931675886
4841 4.65819176014633
4842 4.66046683707473
4843 4.37761268504407
4844 4.51417849258247
4845 4.46013647018533
4846 4.76244802066997
4847 4.84558707916027
4848 4.25131709535037
4849 5.13972731968997
4850 5.08521612219717
4851 4.89710875913624
4852 4.91169729954258
4853 4.73372501300292
4854 4.99137255113744
4855 4.37955968884134
4856 3.94045148198173
4857 5.18377355096456
4858 4.42198879489844
4859 4.5380089797242
4860 5.08526376997061
4861 5.50357261539881
4862 4.649933150649
4863 4.42702146170747
4864 5.04589344546959
4865 5.31354728818416
4866 5.44568735949401
4867 4.14583828401452
4868 4.21283415855079
4869 4.57093368392012
4870 5.03048472947578
4871 4.45289985467515
4872 3.71286912128631
4873 4.70986328028678
4874 4.86720412864667
4875 3.4870762897153
4876 5.03581943242684
4877 4.56207938627941
4878 3.70065232902237
4879 4.58815524512865
4880 4.44914427585579
4881 4.4769367337749
4882 4.64872720572942
4883 4.24445140511803
4884 4.39450943437053
4885 5.00211213629668
4886 6.1943850659616
4887 4.67424969923813
4888 4.52305956598287
4889 5.12160495853117
4890 4.36238398200845
4891 4.39562756601276
4892 5.70053500791505
4893 4.62894770976879
4894 4.44232688987804
4895 3.94688387244021
4896 4.48945922137924
4897 5.78218187888869
4898 4.76526422692253
4899 5.51890970810234
4900 4.25020096185065
4901 4.52620075782636
4902 5.17295393247266
4903 4.2803205518996
4904 5.21102758462528
4905 4.41043588993235
4906 4.91206825787514
4907 4.08024230042466
4908 5.00689768345112
4909 5.53067862475681
4910 4.17039057807959
4911 4.52044268109757
4912 5.96284806576644
4913 4.72210956284902
4914 4.40562767626464
4915 4.94222284708651
4916 5.60126981297045
4917 4.48217717320583
4918 4.54879998012967
4919 4.41038661193471
4920 4.15437645250602
4921 3.83997922971817
4922 5.36810171491926
4923 4.57124385177463
4924 4.2025229522537
4925 4.53610705200821
4926 4.99818275732234
4927 3.97803520621666
4928 3.94165695598836
4929 5.50757776260467
4930 4.99178572612217
4931 4.2066606565319
4932 4.51924149372706
4933 4.84990725029565
4934 4.67411670704343
4935 3.95605561148488
4936 4.92718670470126
4937 5.20072780067705
4938 4.86991126946474
4939 4.7469384844815
4940 4.56658307939269
4941 4.52524450420705
4942 4.53850797229529
4943 4.27638981242544
4944 5.48643549090088
4945 4.99404965572256
4946 4.92627170050483
4947 4.41080774981554
4948 5.15132998547075
4949 4.56283336975213
4950 5.3247440177418
4951 3.74720018137818
4952 4.44921319935495
4953 4.44273045806571
4954 4.70385544524704
4955 4.79135650964296
4956 4.69251211070919
4957 4.97333328566107
4958 6.3614610650583
4959 5.11122894078192
4960 3.82587890853846
4961 4.0325913168756
4962 5.21696576152816
4963 3.27087457259668
4964 4.61445934603366
4965 4.94910875827341
4966 4.19747658757723
4967 4.44701587453054
4968 5.0913442984418
4969 3.60579120083419
4970 4.59286390938423
4971 5.01420836802638
4972 6.3566592556775
4973 4.6813962329507
4974 5.09789279808249
4975 4.54584431438877
4976 5.08867265269573
4977 4.43655843571634
4978 5.45524537127422
4979 4.19607828399574
4980 5.32213130085932
4981 3.94946415021895
4982 5.93576952172975
4983 4.69299607214373
4984 4.95940402797131
4985 4.99069434915355
4986 4.30437871800053
4987 5.68198530976372
4988 5.28329522710867
4989 4.99942148991194
4990 4.5050933751894
4991 4.27928116481725
4992 4.25238753496665
4993 4.43593594149252
4994 6.24365417218988
4995 4.56954474343311
4996 4.14348576312082
4997 4.38457728811595
4998 4.43122540806804
4999 5.04488656833111
5000 4.61241296303042
5001 4.66651839436451
5002 5.67683916134624
5003 4.83459774764847
5004 4.58598412370514
5005 4.66288887499818
5006 5.22084721558658
5007 4.16355092799213
5008 4.33130667828327
5009 4.20185653213783
5010 5.22544088849024
5011 4.73096242046341
5012 4.23984791163094
5013 4.43620418216028
5014 4.19185033234511
5015 5.38746732951687
5016 4.40383186811501
5017 5.26514800656291
5018 3.87566517931682
5019 4.47111423468802
5020 4.27662608076704
5021 4.64270792716253
5022 4.96098723049442
5023 4.89210669469131
5024 4.09827797001694
5025 4.50930456801039
5026 5.1955366767746
5027 3.70041299997565
5028 5.54113715634692
5029 4.34829442874563
5030 4.03474745420474
5031 4.66552415716783
5032 4.86403232804967
5033 4.55187182001119
5034 3.55488360808169
5035 4.89902294200631
5036 4.57441192794728
5037 5.24129218201549
5038 4.40250236731034
5039 4.09295768382287
5040 3.5322494235816
5041 5.03478533608608
5042 4.86905436402649
5043 4.53904023843157
5044 5.40767097201579
5045 4.60779089145495
5046 5.0931739069189
5047 4.4926150469297
5048 5.13458157014992
5049 4.34103386017548
5050 4.9058027893955
5051 6.00250100436786
5052 4.51906358964797
5053 5.41931937985985
5054 5.03808430721369
5055 4.77268435865469
5056 4.49113860544326
5057 4.73169054685829
5058 4.57900060014204
5059 4.80574356349798
5060 4.05922382459774
5061 4.07447163185311
5062 5.11905154865999
5063 5.08280468851969
5064 4.47060729250713
5065 4.30182965952043
5066 3.9711616758161
5067 4.92675472664641
5068 5.01150905172202
5069 4.69867410483834
5070 3.99938831877954
5071 4.19278176951291
5072 4.74604644752731
5073 5.55667223461293
5074 5.32224249174038
5075 5.00513201867109
5076 3.84926735375136
5077 4.04862202416196
5078 4.25177269094913
5079 4.75093815886918
5080 4.26399147069445
5081 5.97695356540937
5082 4.08143973765797
5083 5.19096417282789
5084 5.09800030144949
5085 4.69215831301409
5086 4.50515192891233
5087 4.58160261715607
5088 4.75393451013669
5089 4.39087151519907
5090 5.11173133410424
5091 4.20694474475527
5092 4.53374368129528
5093 4.83575876785433
5094 4.59346967632067
5095 4.56203332076247
5096 4.21481020619664
5097 4.26325712871735
5098 5.38915600326917
5099 4.40631472506823
5100 4.54040991539339
5101 4.27888438375173
5102 4.48246643210669
5103 4.18090562331524
5104 3.88672701485065
5105 3.98999176640668
5106 4.41109263718637
5107 4.1885651316085
5108 5.0571501074682
5109 5.68971984170401
5110 4.31387799243915
5111 4.85535485127333
5112 4.84287361184054
5113 4.7423422318558
5114 5.16513452102508
5115 4.69772160112585
5116 5.13351206467205
5117 5.23925986384187
5118 4.41034227962959
5119 5.2138011741383
5120 4.32108020684032
5121 4.72550646166088
5122 4.32444073233138
5123 4.97805135078357
5124 3.56099144885809
5125 4.26303095712795
5126 5.30443564781695
5127 4.28887647350202
5128 4.74676816649831
5129 4.53131963781685
5130 4.4338569205784
5131 5.1759275812694
5132 4.75857993512006
5133 4.69374373975841
5134 4.64040302725434
5135 4.99921196049339
5136 4.3429410563517
5137 4.36997104929054
5138 3.83517828009282
5139 5.4650035297866
5140 5.46066284923646
5141 4.30404200999947
5142 4.20282101522607
5143 4.56380738521905
5144 4.82052546002127
5145 4.85636620445752
5146 5.19745365349802
5147 4.97156302450169
5148 4.50273324590008
5149 5.14865575677726
5150 4.99338250617385
5151 5.12574722849237
5152 4.85744858362204
5153 4.72913540412272
5154 4.99468049502358
5155 5.03859593563001
5156 4.52901508369361
5157 4.7580195339845
5158 4.1371742308488
5159 5.58818777218828
5160 4.89207734726114
5161 5.60887023001052
5162 5.89381027923493
5163 5.11999665266461
5164 5.49344225119009
5165 4.41696097005451
5166 3.94693525359952
5167 5.15290442418306
5168 4.49916728140186
5169 3.89624849293187
5170 3.73687347871263
5171 4.00989745118328
5172 4.14918459257811
5173 4.21808471442206
5174 4.00047031024619
5175 5.41002789516485
5176 4.17929047936908
5177 4.74636204246335
5178 4.05233051902306
5179 5.73479331067186
5180 5.62962537459867
5181 5.67565748071798
5182 3.96887596505879
5183 4.16542023986412
5184 4.7882347932727
5185 4.13182077499396
5186 5.86982420041252
5187 4.32923153453905
5188 4.39672895017122
5189 5.21739447992657
5190 4.71820217894439
5191 4.43465342104801
5192 5.09098627178986
5193 4.1981571222651
5194 4.65227953122449
5195 3.56736249013289
5196 5.01590921529813
5197 4.38210495497501
5198 4.62150917838605
5199 5.0110787630577
5200 4.32610477790246
5201 4.93082520948656
5202 4.70477828479141
5203 5.52283960313851
5204 4.71620662726191
5205 4.77980922837324
5206 4.60875330367799
5207 4.70231012155702
5208 4.31804915630496
5209 4.65100653547769
5210 4.15277438723929
5211 4.46064438665698
5212 4.81390889105371
5213 5.14558641905469
5214 4.87054341676734
5215 4.15136218470726
5216 5.28026592206396
5217 4.03586682349166
5218 4.37709808256466
5219 5.04398650898378
5220 4.34734928771844
5221 4.52252259756578
5222 5.00745547094542
5223 4.46722812281086
5224 4.63240003547132
5225 4.0191704103186
5226 4.10885345523665
5227 4.74120943144379
5228 4.83053013315548
5229 4.73663702331947
5230 4.38382813005386
5231 4.52886036978159
5232 4.37297374122871
5233 5.32647061514216
5234 3.68401254529308
5235 4.98323358439823
5236 6.00028624501591
5237 6.23274936237716
5238 4.47220283555723
5239 4.55233531769672
5240 3.99477089452513
5241 4.91389032275109
5242 4.87317977650075
5243 5.56106483447141
5244 3.78160488293799
5245 4.1309378058169
5246 4.73113819196396
5247 4.08380538503323
5248 4.15452051391891
5249 4.63517621806569
5250 5.46525153208902
5251 5.95243929624834
5252 5.21017691287607
5253 4.00353380374508
5254 5.51846992577787
5255 5.6858563930905
5256 4.52742685950395
5257 4.47730589948359
5258 4.3171140426644
5259 4.98864098102951
5260 5.72206641926852
5261 4.28679892439969
5262 4.89784305754462
5263 4.07399060687501
5264 4.29222583973964
5265 5.90608131038961
5266 6.47543925012318
5267 4.56943849053869
5268 5.48163626958761
5269 4.33205915020573
5270 4.36997702665112
5271 4.61215935716999
5272 4.80628070390408
5273 3.86157864865663
5274 4.34273395985976
5275 4.50310411767918
5276 4.61574795745908
5277 3.94945478393607
5278 4.92922519477516
5279 5.14904237633317
5280 4.50618431557024
5281 5.2460079367538
5282 4.31867512028449
5283 5.30724998309781
5284 5.0351905610638
5285 3.89197729686711
5286 4.60808265134071
5287 5.73807039946778
5288 5.02433455595841
5289 4.47855385133969
5290 5.47568084968857
5291 4.27766045813837
5292 4.24969686606462
5293 4.66289368715907
5294 5.1246923596845
5295 4.56681445821741
5296 4.38093527490363
5297 4.75433846656797
5298 4.51598376890399
5299 4.91756939008108
5300 4.21651801077756
5301 4.1621201797851
5302 4.29422609018239
5303 4.67734268883936
5304 5.01478346109903
5305 4.87742707430594
5306 4.57005565239778
5307 5.38015458986887
5308 3.99188768363664
5309 5.487519786921
5310 4.65636966354265
5311 5.60630496347124
5312 4.70090066465537
5313 5.02425749220433
5314 5.00290836059367
5315 5.76642198171974
5316 4.66630523112705
5317 4.36513885952664
5318 4.65934796992465
5319 4.8048303418863
5320 4.5589653700384
5321 5.45638338724839
5322 4.07219476931201
5323 5.16396008099593
5324 4.67236385912655
5325 4.71641871451802
5326 4.90586197454916
5327 4.57722723116787
5328 5.03002461108468
5329 4.26238510346283
5330 4.42267977066326
5331 4.75660320635777
5332 3.95238434600775
5333 4.62332329666276
5334 4.7857025946245
5335 4.20563505501127
5336 4.29526253415881
5337 5.6564773984465
5338 4.3772351658432
5339 4.69106828857911
5340 4.409110103905
5341 4.49821663735105
5342 4.4698869009049
5343 4.69024433183465
5344 4.73369868025058
5345 4.71881708989523
5346 4.75185372986218
5347 5.57392891045128
5348 4.5286661732112
5349 4.1772460565779
5350 5.37161979120979
5351 5.89013347925262
5352 5.49495109058677
5353 5.09647191099541
5354 4.81367353840995
5355 4.22713622537636
5356 4.74396143469648
5357 4.28670982262383
5358 3.83100228450553
5359 4.89110814431173
5360 4.60343615861738
5361 6.05540564964962
5362 4.47111444311822
5363 5.33524023408239
5364 3.98595249614078
5365 5.02508597135193
5366 4.72767464902821
5367 4.3403896738678
5368 4.90270566724593
5369 4.37347821120924
5370 4.50403885305753
5371 4.68311833802747
5372 5.05522650131425
5373 3.8421908758559
5374 4.41618622079031
5375 3.95286215549356
5376 5.50175601349464
5377 4.60525235014724
5378 4.34500611463621
5379 4.46406247127579
5380 3.89113501011
5381 4.03601721107161
5382 4.63168029726913
5383 5.33224520535227
5384 4.22739658080414
5385 4.37288795842144
5386 4.27142639059059
5387 4.79292299928908
5388 4.17032547101669
5389 4.12932493924524
5390 4.32118753618107
5391 4.93611821049753
5392 3.685709528078
5393 4.54125319048252
5394 6.26148793612745
5395 4.30704683655741
5396 4.38676340253255
5397 3.94181370686084
5398 4.22123419179704
5399 4.50969570589936
5400 4.67308136645333
5401 6.12062315392194
5402 5.15047069002844
5403 5.01215824202219
5404 4.39112742790491
5405 5.38168449362008
5406 4.58747756707775
5407 5.35396244639658
5408 3.51783525339205
5409 5.52119955983606
5410 5.10855047389057
5411 4.1239728101913
5412 4.34629042409122
5413 5.25949032885686
5414 5.06661969987258
5415 5.42743577049781
5416 5.40180477025324
5417 5.07060894583377
5418 5.18431221150523
5419 4.68135435202027
5420 4.8333953886644
5421 3.93361159121251
5422 3.61269394027338
5423 4.21292089518911
5424 4.7645743600235
5425 5.25024839979153
5426 4.488269314912
5427 4.47368885750312
5428 4.1435621993424
5429 4.70075316483096
5430 4.19310602346825
5431 4.92934855309707
5432 5.26994570830313
5433 5.07082965332801
5434 4.10613388227074
5435 4.50697501739743
5436 4.82010214895041
5437 5.00722990942671
5438 5.37668411424198
5439 4.09201575112397
5440 4.65087190457441
5441 4.78779140092993
5442 4.12619153785324
5443 4.03653441841962
5444 4.01424716228984
5445 4.60140959567158
5446 3.86808710822221
5447 4.44887752837946
5448 5.33625727603799
5449 4.95581590155441
5450 4.01490722173012
5451 4.42505016180187
5452 4.40925073616933
5453 4.32859267145055
5454 4.19709558945412
5455 4.34237315428801
5456 3.87207120499792
5457 4.52948914166828
5458 4.78231294450963
5459 4.48360607368618
5460 4.18517285158123
5461 4.48254376055737
5462 4.78573771384284
5463 4.55458505773141
5464 3.77252162830812
5465 5.28186997929694
5466 4.80433317175105
5467 4.52557748965022
5468 5.17379745763694
5469 5.32480770643391
5470 4.7645483686694
5471 3.80446677491193
5472 4.9039714413962
5473 4.3898064714629
5474 3.84929755709001
5475 4.39216031434115
5476 4.40838322542604
5477 4.75497541365045
5478 4.23970623113831
5479 4.58005936014824
5480 4.34433203483641
5481 4.47847610871037
5482 4.26540428091579
5483 5.73758746224477
5484 5.28794475510051
5485 4.61145895578342
5486 5.33104606897182
5487 5.50311516918117
5488 4.66862983939986
5489 4.06746393477693
5490 5.11328598009281
5491 5.0922821270372
5492 4.89953915205707
5493 4.63133432501023
5494 4.40673642685621
5495 4.84967458960017
5496 5.10791959967432
5497 4.4508922423714
5498 4.24624422203524
5499 4.6926434330678
5500 4.66259282808478
5501 4.36688571427069
5502 4.10256350310792
5503 4.12666384824705
5504 3.97234733962066
5505 4.85849809195313
5506 4.20816457835245
5507 4.1173030597325
5508 4.59944558855638
5509 5.05956447014142
5510 4.04741097767001
5511 4.48991070294293
5512 4.3515143313257
5513 4.89549312827436
5514 5.00632827750471
5515 5.5081329315327
5516 4.43747790865986
5517 4.60162690633963
5518 3.73657419177135
5519 4.62731171309214
5520 4.45335614158363
5521 4.34421796901944
5522 4.31166915951634
5523 5.56867881837948
5524 5.43466898520199
5525 4.59930594451782
5526 3.87108371567613
5527 4.95271743533348
5528 4.65313292816348
5529 4.68978880295542
5530 4.91771489353129
5531 4.63451536042456
5532 4.68591885925192
5533 4.32907285815526
5534 5.12650956734324
5535 4.8102283371824
5536 5.61956433330658
5537 4.40455593105769
5538 4.07673315944913
5539 4.81417767612449
5540 4.60397284446346
5541 4.37552797722856
5542 5.44995495403896
5543 5.13212176145822
5544 4.4126529345937
5545 5.08072181312508
5546 4.33864037863119
5547 5.36291670141492
5548 3.99863591493278
5549 5.62546673812077
5550 4.10944253905421
5551 5.34212500289156
5552 4.30346797272896
5553 3.7615955207929
5554 4.53429308213039
5555 3.97979545642304
5556 5.03361645279317
5557 4.61427388881339
5558 4.57249191075377
5559 4.84435293707233
5560 4.75784772687708
5561 5.56714761070438
5562 4.00169754546431
5563 4.24496750900304
5564 5.72110153557572
5565 5.02677458524311
5566 4.68476460600665
5567 4.65237875212339
5568 4.96121311940104
5569 4.32207462168145
5570 4.56074009316225
5571 4.86171869448688
5572 5.75782107725102
5573 4.55763411389298
5574 4.09188561241973
5575 4.8563087281428
5576 4.184674237514
5577 3.38170549095579
5578 3.86558758294375
5579 5.4352727071687
5580 4.57242147563327
5581 4.83496986243707
5582 4.37156481689607
5583 4.58058704977862
5584 5.48077939692918
5585 4.40039595009492
5586 4.29354986661967
5587 5.7423816984404
5588 4.11506660439865
5589 5.43502521776383
5590 4.26781756555867
5591 4.16192436618046
5592 4.75982150257817
5593 4.96885309406905
5594 4.37541584764553
5595 4.87020129413308
5596 4.44923506617482
5597 5.70454811436717
5598 4.62245762075795
5599 4.36806982749921
5600 4.5786505886389
5601 3.7907892238829
5602 3.81063833342379
5603 4.88717445782625
5604 3.95771263160944
5605 4.58443746105984
5606 4.32313461242908
5607 4.96361002975099
5608 4.65954180813169
5609 4.25038251191103
5610 5.83621614545886
5611 5.19933327239523
5612 3.91349992013326
5613 4.01717455615687
5614 5.07272394189394
5615 5.06830035264914
5616 4.50161216045672
5617 4.58471068790673
5618 5.48376805234745
5619 4.89973409037554
5620 4.82263764504185
5621 4.93606917705317
5622 5.22492429988725
5623 5.14966821105892
5624 4.82780407956241
5625 4.743485872587
5626 5.36646978200359
5627 4.81511811407323
5628 4.01700549438639
5629 4.45493919668108
5630 5.29424528828287
5631 4.42469064413142
5632 5.34609437987401
5633 4.04204652931409
5634 4.61294263676725
5635 5.22075768253707
5636 4.85926646538226
5637 4.50759959689405
5638 4.77983557193923
5639 4.20508288448005
5640 6.06984847034686
5641 5.05688566066958
5642 4.39053721469402
5643 4.17160982325474
5644 3.86413909696269
5645 4.13709500519444
5646 4.74399680931069
5647 4.09034162764941
5648 4.89075014039012
5649 4.13990058758692
5650 3.54349326723888
5651 4.32099935852559
5652 4.82334583
5653 4.28312390244324
5654 5.03041032839158
5655 4.57775110398017
5656 4.63474450683245
5657 5.48544428057997
5658 4.45767628584602
5659 4.96147220649983
5660 4.44636897684728
5661 4.84404932690126
5662 4.81855743816658
5663 4.49317620511972
5664 5.15553696049299
5665 5.26547995087338
5666 4.72049731716449
5667 4.84740160807019
5668 4.15699145256351
5669 4.58000143382591
5670 5.05600748663585
5671 4.01473092938458
5672 4.36822281628059
5673 4.53768541575415
5674 5.06642379455162
5675 4.38835641328986
5676 4.45159139144088
5677 5.22367825084985
5678 4.39625853809706
5679 4.13128170324378
5680 4.48963154428762
5681 4.95376608797344
5682 4.68679904157805
5683 5.48621077956033
5684 4.3526598940121
5685 5.09469002306598
5686 3.98432696446419
5687 5.41593952201581
5688 4.57895301675813
5689 4.43564615418745
5690 4.35087632865512
5691 4.67431098620585
5692 4.44598089491009
5693 5.6510825903133
5694 4.56941921193832
5695 5.23273321680748
5696 5.06577793571582
5697 5.9858480709588
5698 4.43660345717998
5699 4.06891384864473
5700 5.02624752396934
5701 4.99733636869894
5702 5.12635060265993
5703 5.02875607602018
5704 4.8009571507782
5705 4.70209826771475
5706 4.58984544505391
5707 5.393737672445
5708 4.36892502916665
5709 4.22121151940194
5710 3.96166423413192
5711 3.81582003281327
5712 5.45316618981362
5713 4.51264828749519
5714 3.6388123527077
5715 4.04306404478745
5716 4.72520960396851
5717 4.66374997463582
5718 4.75665796809715
5719 5.45127306540138
5720 5.23680702508027
5721 4.00320323809259
5722 5.27075279846914
5723 5.4583141213234
5724 4.86763139125903
5725 4.23076898197745
5726 4.79064010246883
5727 4.63221392795399
5728 4.88677438065841
5729 4.61630824589547
5730 4.13991145358227
5731 5.23825889612177
5732 5.18645940982837
5733 4.96469671416666
5734 5.44536574016305
5735 4.75227287256227
5736 4.87346359936305
5737 4.7103591525261
5738 5.2168919464814
5739 4.31164506278458
5740 5.02334095849682
5741 4.24034878030175
5742 4.75829933807569
5743 5.15703268149427
5744 5.32311704644643
5745 4.89271578848747
5746 3.97790002799956
5747 5.15574721138455
5748 4.99075849307643
5749 3.93522185115429
5750 4.78084676087566
5751 4.04748852890386
5752 4.439402989312
5753 4.50144406913179
5754 4.80604366860766
5755 4.3280486716345
5756 4.81719153316709
5757 4.95924469006079
5758 5.54915069193358
5759 5.5184858549824
5760 4.63792317474138
5761 4.57552062769
5762 4.40648875934918
5763 4.38816983508249
5764 4.60105414254827
5765 4.65683525607469
5766 3.80195747936101
5767 4.25131943675317
5768 4.40711091063975
5769 4.16262732219677
5770 4.56313173679129
5771 4.049585072326
5772 4.6669196433436
5773 5.14734410274377
5774 5.68618350587192
5775 5.56901826294863
5776 5.64720076083104
5777 4.95752044847574
5778 4.86948071603371
5779 4.72318063976982
5780 4.45678708447419
5781 4.46620971090382
5782 3.91481977871703
5783 4.10430421157591
5784 4.85894936986468
5785 4.64485331424678
5786 4.40923488460106
5787 4.66666346271727
5788 4.65096150014712
5789 4.42636825810372
5790 4.99042809918073
5791 4.89393755468832
5792 4.22050376383778
5793 5.30756548842682
5794 5.45126440367025
5795 3.97045292483418
5796 4.32710880904811
5797 4.80164151942601
5798 4.28941147434576
5799 4.89969970454126
5800 4.73767799264414
5801 4.39937407548978
5802 4.13454111808469
5803 5.02839797109962
5804 4.47474247775319
5805 4.54261375051084
5806 4.81988023698359
5807 5.3639279993897
5808 5.05907330675893
5809 5.03311641054618
5810 4.95749458000771
5811 4.64838983470767
5812 4.88363998542323
5813 4.44080515331625
5814 4.62192251793457
5815 3.51437156349598
5816 4.74877766378861
5817 4.22412855058372
5818 4.62426699797945
5819 4.60152900736576
5820 3.73205701330436
5821 4.79071214982002
5822 3.93545207579761
5823 4.03953931775036
5824 5.88268797524621
5825 4.86448461816248
5826 4.83837669576554
5827 4.55078230910385
5828 4.47935171459938
5829 4.92785794134565
5830 4.75177102433726
5831 3.72953226958451
5832 4.41018889166782
5833 4.86316822656694
5834 4.2117169086955
5835 4.31709982775056
5836 5.03059488285895
5837 4.42174826453998
5838 4.37000718772807
5839 3.90752236419808
5840 5.16293964347456
5841 4.7566569920571
5842 5.27151322469498
5843 4.80367405557202
5844 4.20978146000215
5845 4.37025586349215
5846 4.99510344385036
5847 4.63900351048816
5848 4.1794810569565
5849 5.14833256362657
5850 4.50707931055133
5851 6.15420132013476
5852 5.41401767904908
5853 3.90120436848817
5854 5.26902601088408
5855 4.20231839383439
5856 4.64202533379987
5857 5.14904551080975
5858 5.7697161470794
5859 4.37138278557066
5860 4.98018311422048
5861 4.53419272580273
5862 4.72333813344999
5863 4.35364145819687
5864 4.92585137410324
5865 4.29499003206217
5866 4.72141814827661
5867 4.47188407652743
5868 4.60779362510472
5869 4.59049748916747
5870 5.15257513639365
5871 4.65917601448909
5872 5.03129909855285
5873 3.95608767196327
5874 5.05110912157914
5875 6.22095634131774
5876 4.62930287692328
5877 4.55277816422671
5878 4.72434965622425
5879 3.92411684337404
5880 4.16214886404484
5881 4.24610369707273
5882 3.97128097400363
5883 4.1770775770073
5884 4.35290755239567
5885 4.0332488300619
5886 4.79166546922629
5887 5.59254385223203
5888 3.81082820517948
5889 5.4890433223249
5890 4.58916154312492
5891 4.61917938134427
5892 4.30935695112741
5893 3.98908321448246
5894 5.04485210358327
5895 4.15965179650169
5896 4.45820303911431
5897 4.68668384660979
5898 5.04507281026642
5899 4.76328137025657
5900 5.04781634407514
5901 4.46442964166292
5902 5.52243591208461
5903 4.13374860824401
5904 5.45610613243336
5905 4.45696203511197
5906 4.41694489193608
5907 4.91414262711096
5908 3.85880842468583
5909 4.30736468063927
5910 4.57847790832454
5911 4.41374834623776
5912 4.54109637610125
5913 5.11708002604172
5914 4.22333438303221
5915 4.22424415629424
5916 4.94560605569796
5917 5.23692602977124
5918 4.86809916955907
5919 4.90445855086517
5920 4.72334521192147
5921 3.84271970810427
5922 4.54893178107711
5923 4.93910861660129
5924 3.90176284703083
5925 4.66690594355495
5926 4.50095512748884
5927 5.15236527026677
5928 5.08211122589663
5929 4.36841996646827
5930 3.83780165286998
5931 4.4991016977265
5932 4.54266560884444
5933 5.46779990635799
5934 4.5678215295325
5935 4.97198087707617
5936 4.32081899216553
5937 4.93627175874105
5938 4.81235818806872
5939 4.19050546715693
5940 4.47412295592748
5941 4.11741108518732
5942 4.96207858562664
5943 5.2429466014841
5944 4.77362673169263
5945 4.82337306526423
5946 3.82094743529276
5947 4.62158672079949
5948 4.79448222639908
5949 5.427895001503
5950 4.80087085513521
5951 5.78710220849286
5952 4.79002650985818
5953 4.93326114818156
5954 4.68022502900741
5955 4.04828665607189
5956 3.99317623082503
5957 4.34523163958491
5958 4.55198290394744
5959 5.24774376941966
5960 4.89094010734127
5961 3.55869037121842
5962 3.9945150739116
5963 4.59279730777856
5964 3.97201472764761
5965 5.14707936428008
5966 4.14500585907899
5967 3.85143785232472
5968 4.90738523651919
5969 4.61084081844027
5970 4.1477812186352
5971 5.05493585446299
5972 5.90758202135632
5973 5.21597554783639
5974 4.57865952819531
5975 5.35422642178833
5976 4.30957544678787
5977 4.74462013323609
5978 4.72480207300455
5979 5.47020074562548
5980 4.1012634340442
5981 4.53073705237218
5982 5.07032489963049
5983 4.73456717690544
5984 4.89154196617358
5985 5.37241243215614
5986 4.36961776525668
5987 5.2692088720113
5988 4.3461462526979
5989 5.55542962346086
5990 4.72773695845022
5991 5.12470408349517
5992 4.68868623113256
5993 4.36801238327976
5994 3.5415031357224
5995 3.73202290073076
5996 4.28804978201199
5997 4.42871592159689
5998 4.53397706957345
5999 4.50415769635263
6000 4.90754096838826
6001 4.47226812802728
6002 4.06660748608875
6003 4.95200705860226
6004 5.28929226545792
6005 4.92556376129487
6006 4.68818226836713
6007 5.06499372877215
6008 5.20010437592525
6009 4.70621683560687
6010 4.07622741763443
6011 4.49313955556176
6012 4.8334598931147
6013 4.37188488415782
6014 4.77877433283212
6015 4.7253757747982
6016 4.99967478382746
6017 4.70208172494448
6018 4.06166927197726
6019 4.2483322327908
6020 6.87671781750687
6021 6.08754333845518
6022 4.36113204935854
6023 4.55787556185321
6024 4.34160857681408
6025 5.60221330162712
6026 4.69201747931745
6027 5.16744962216072
6028 5.00555602747698
6029 4.9702362329305
6030 4.64832170124463
6031 4.58641780600158
6032 4.25473345841588
6033 4.09659146643364
6034 5.12275830185469
6035 4.36510435823583
6036 4.36810643574329
6037 3.97126984147387
6038 3.99515923277158
6039 4.36728526928654
6040 4.88340429597229
6041 5.47707512569139
6042 4.26987086515261
6043 4.40706699318901
6044 4.95581513431244
6045 4.39343872766158
6046 3.86722548015387
6047 4.77523012684504
6048 4.38773303892476
6049 5.33613326076729
6050 4.84900940216226
6051 4.98258738594478
6052 4.52885998358515
6053 4.19983483299222
6054 4.71734303872401
6055 5.17298876795432
6056 4.55026672706283
6057 4.47499364000072
6058 4.9622135506314
6059 4.10122665875063
6060 5.17308176207844
6061 3.94931409756887
6062 4.45684846524324
6063 5.44055697270503
6064 4.24271920764771
6065 4.43019155574503
6066 4.64557932546403
6067 5.05593501752248
6068 4.50583510920274
6069 4.48093622091474
6070 5.12350703111456
6071 4.06785071256557
6072 4.0489202469335
6073 4.33121136749429
6074 4.70330045248347
6075 4.77162844852677
6076 4.22556522856714
6077 5.11014826107934
6078 4.30423763380809
6079 4.35264244946547
6080 3.99550257439627
6081 4.13710826378151
6082 5.28878118591722
6083 4.44318336479135
6084 4.61537116510753
6085 4.03798088636485
6086 5.83389513891938
6087 4.56533459908336
6088 4.62256235135626
6089 5.09532707055377
6090 5.22017615263131
6091 4.94650610611207
6092 4.65854213199966
6093 4.38062551457404
6094 5.03187495230026
6095 4.71068726220659
6096 4.17303402151379
6097 4.71787284615402
6098 3.86703289649495
6099 4.19577493910219
6100 5.91217504137995
6101 4.50059543592702
6102 4.4307882756788
6103 5.18453708567994
6104 5.28877172803178
6105 4.41234238447201
6106 4.30503140673395
6107 4.49413331165091
6108 4.35465644256449
6109 5.1167032773348
6110 5.80565991088764
6111 4.94452949624517
6112 4.6440389170312
6113 4.52224486942278
6114 4.2380086069791
6115 4.99152510536519
6116 4.4593593232236
6117 3.97832367980487
6118 4.42938211787277
6119 4.83637274735655
6120 4.73467120265614
6121 4.14750918894478
6122 4.06552856271178
6123 4.97197486182793
6124 4.6915575148357
6125 4.94518954828342
6126 4.55462362128818
6127 4.35559598668837
6128 5.31477835206909
6129 5.08126134954488
6130 4.47695249950365
6131 3.87319136972151
6132 4.04556778755641
6133 5.35840323664239
6134 4.95761937436566
6135 5.29799895467647
6136 4.30496465464075
6137 4.03030657981468
6138 4.59834730030921
6139 5.28983100610905
6140 3.91267341205695
6141 4.2269484823639
6142 4.77411161164052
6143 4.54572551463074
6144 6.04041577847478
6145 4.90642337767706
6146 3.87756921012341
6147 4.96026090332918
6148 4.81757259141846
6149 5.01601720138876
6150 5.65571299637102
6151 4.45872345729832
6152 4.29899312657141
6153 4.18741511188282
6154 4.7799950608296
6155 4.84903326807593
6156 4.12009684854519
6157 4.39831107241608
6158 4.47833939965342
6159 4.81622367759064
6160 5.16458471534274
6161 4.1436422017717
6162 4.27413135227627
6163 4.66601731179367
6164 4.59876946452821
6165 4.26770823388951
6166 3.81585569474649
6167 4.24109683674626
6168 5.27360264872007
6169 5.12476645166457
6170 4.63389390053053
6171 5.13759259788216
6172 4.18231333172276
6173 4.15702234833275
6174 4.44185025927602
6175 4.70121506638638
6176 5.24049550296853
6177 4.62972694574586
6178 3.9304600571072
6179 4.69434084934841
6180 4.7941150286918
6181 3.9990941230369
6182 5.73295791597268
6183 4.06101270377431
6184 5.10469128131458
6185 4.00108417505957
6186 4.02551124325589
6187 4.17620666082838
6188 4.40091510405173
6189 4.76088053840729
6190 5.24712853064709
6191 4.33666393059217
6192 5.52351499363376
6193 3.65153002811163
6194 4.3923957785149
6195 4.74471519563047
6196 4.57785033252107
6197 4.53951685928891
6198 4.25666395666525
6199 5.41926393151955
6200 5.20438826240977
6201 5.28013690618812
6202 5.01980327944135
6203 5.78525898696626
6204 5.16347774798497
6205 4.4160895500759
6206 4.1955692439126
6207 3.81192821870191
6208 4.91313079064703
6209 4.9906207002614
6210 3.85041916312023
6211 4.4601605800818
6212 4.41237383321366
6213 4.65203829025794
6214 4.4401537611078
6215 3.89214588410386
6216 3.93471409026296
6217 4.62016853970685
6218 4.44291727592061
6219 5.35855086867944
6220 5.25220332831761
6221 5.25203875116982
6222 4.64897360384336
6223 4.42744858029528
6224 4.23142949194729
6225 3.66195441887131
6226 4.90748297853143
6227 4.48088462521026
6228 4.68035539427797
6229 5.0406050131863
6230 4.45508326721427
6231 4.3821803456892
6232 4.2261107767602
6233 3.98351048186688
6234 5.27724387900915
6235 4.17437114644087
6236 5.04678682523877
6237 4.40302150987509
6238 4.38098078950503
6239 5.17650882355825
6240 4.51440434453025
6241 4.24908835182693
6242 4.62495315641649
6243 4.29233773424046
6244 5.57831994158224
6245 4.96143031888069
6246 4.43514411127343
6247 5.34498242185685
6248 3.85081852787349
6249 4.6384321284379
6250 4.09236709901088
6251 4.77426462379521
6252 4.56600320940998
6253 5.29805548377768
6254 5.19322196257591
6255 7.20417789147982
6256 5.16452816189101
6257 4.29348782506624
6258 4.44804270661647
6259 4.66393556993414
6260 4.71963657856135
6261 4.53627278644885
6262 4.61770550236538
6263 5.02074332803149
6264 4.72804197092748
6265 4.36573805943153
6266 4.44515777653836
6267 4.71113361497314
6268 4.81028939602297
6269 5.07491196618444
6270 4.90392647952559
6271 4.81199534500125
6272 4.78132080699562
6273 5.61119978619942
6274 4.03057415808093
6275 4.93140747932974
6276 5.13064619992914
6277 3.92595538683343
6278 4.78383799575644
6279 4.47142037925981
6280 4.09813502018339
6281 4.5406479857642
6282 4.14506257594315
6283 4.42943917217418
6284 4.52406916304927
6285 4.79069243792434
6286 4.59495123505326
6287 5.20961011175563
6288 4.81823945746191
6289 5.1872889381117
6290 4.59209758576331
6291 4.61253708918282
6292 4.21645104510356
6293 4.18810644743862
6294 4.50940743731314
6295 4.69643458111454
6296 4.4163671662589
6297 4.688529188039
6298 4.65637563506173
6299 3.70842432096264
6300 4.96970713001613
6301 4.20527611114361
6302 5.08170582260864
6303 4.71009423090675
6304 5.16403736491892
6305 4.12106614495346
6306 4.53142766433809
6307 4.59006734076159
6308 4.44718794500113
6309 4.94168391136356
6310 4.96807662595756
6311 3.84858176936803
6312 4.36342471915549
6313 4.47969039663014
6314 5.30373120303382
6315 3.68588965397367
6316 5.68750959949441
6317 4.34228668338428
6318 4.39043093033664
6319 4.10247210721684
6320 5.608484837367
6321 4.92710241744964
6322 5.04201080147233
6323 4.75658616511699
6324 4.7344498279487
6325 4.8494852512442
6326 4.25450806316172
6327 4.8654969324792
6328 5.29041147705613
6329 4.88739275823806
6330 4.57752432930077
6331 4.98107259976432
6332 4.13710604097078
6333 5.03526381801676
6334 4.14106989564816
6335 4.32532426491648
6336 3.66380765550311
6337 4.59087594587753
6338 5.2384785185173
6339 4.20226857247217
6340 5.01497397015285
6341 4.53734667341391
6342 5.66494800596666
6343 5.51310334573874
6344 4.03404232882872
6345 4.23033337255369
6346 4.20883455640532
6347 4.62405466358053
6348 4.18611175766659
6349 4.35465019339361
6350 5.45686222179159
6351 4.75592243245591
6352 3.74952346751744
6353 4.65351679468455
6354 4.22903130746242
6355 3.80504710362912
6356 5.62152426116174
6357 3.85349507668572
6358 4.01444763232781
6359 4.22925483535699
6360 4.75125863014604
6361 3.91287164748768
6362 5.18495066023387
6363 4.97862905292318
6364 4.05651297580004
6365 3.86413876247515
6366 6.85403324698004
6367 4.71483114830497
6368 3.96724939678009
6369 4.4274856843383
6370 4.10296278246418
6371 4.2274547138475
6372 3.95583660977238
6373 4.01842283904496
6374 4.93740102269007
6375 4.49967878575465
6376 3.79633501695421
6377 4.90690227297642
6378 4.33455393564828
6379 4.10081374790739
6380 4.71464552005004
6381 4.69644796063386
6382 4.85577658852805
6383 4.31114810371644
6384 4.67566403246491
6385 4.76643203752315
6386 3.89596158533068
6387 4.4017603223091
6388 4.90879593324306
6389 4.06610752370773
6390 4.42871557382838
6391 4.20220134531515
6392 4.75387655906361
6393 4.21550641812697
6394 4.74615723532833
6395 4.11337881253084
6396 5.1504032802864
6397 5.03923373469203
6398 4.05384999121203
6399 4.75810220851465
6400 4.5322431832733
6401 5.26932591557548
6402 4.18606390446491
6403 4.11413280640828
6404 4.31660621743075
6405 4.04831777892807
6406 4.06958273508194
6407 3.49772790219893
6408 5.06840449883881
6409 3.82201930177627
6410 4.17903530032631
6411 4.77092067763512
6412 4.65983265722477
6413 3.94490736548001
6414 4.78467909347013
6415 5.93136839602627
6416 4.14158831334476
6417 3.98796498764144
6418 4.64388400916776
6419 5.03461457471811
6420 4.28356065480356
6421 4.21172319860859
6422 4.64056167112996
6423 5.0212648656309
6424 4.39197748598546
6425 4.35242002278725
6426 4.76457277452217
6427 5.34571642625779
6428 4.10931610328295
6429 4.45838697147096
6430 4.44437986878812
6431 4.24438898903614
6432 5.51921497231224
6433 4.1510249992782
6434 4.22440891848763
6435 4.9587635434458
6436 4.68493304646097
6437 4.76070417502086
6438 4.84474496946682
6439 5.83584288379929
6440 4.17409818594342
6441 4.94640453126916
6442 4.2857701460246
6443 4.28309771038896
6444 5.62756781323776
6445 4.03056103486236
6446 4.9511822638291
6447 4.05165782546148
6448 4.6600077356906
6449 4.48990082051057
6450 3.93750958053335
6451 4.75648845550159
6452 4.29210054993078
6453 5.08169676811584
6454 3.95105516034544
6455 4.48197272806701
6456 4.01717035885341
6457 5.43696286604136
6458 4.72638077974987
6459 4.87478643820751
6460 4.28368685901162
6461 5.08101096653407
6462 4.95081020227915
6463 5.19130734694191
6464 4.83250849479245
6465 4.27734823765772
6466 5.30681813109446
6467 5.26686433897946
6468 4.7725325491404
6469 3.64000113782081
6470 4.51873030375206
6471 4.65399947290904
6472 4.39393936442586
6473 5.02531675747809
6474 5.29619964810529
6475 4.81421344151778
6476 4.05785059249126
6477 4.24330282004354
6478 4.49230786689639
6479 4.46658323273226
6480 5.05494608823679
6481 4.73747714625803
6482 4.59947924108202
6483 4.70812275394378
6484 5.14668665657219
6485 4.74729226464174
6486 3.89329678768885
6487 5.42149453144895
6488 4.95806859800228
6489 4.86821922530702
6490 4.33495478634686
6491 3.57113476541582
6492 4.2017836273574
6493 4.49556287443633
6494 4.71204755937645
6495 4.72309883049119
6496 5.10484066562638
6497 4.90783432594927
6498 4.80022304545833
6499 5.41076150252555
6500 5.43687840023387
6501 4.87294920564289
6502 4.49048037234899
6503 4.81484014610404
6504 4.0108710063121
6505 4.58467352506548
6506 5.22910063725145
6507 4.42685001867598
6508 4.66236432693553
6509 5.17877803866207
6510 3.63849489927331
6511 5.7643805276819
6512 5.16722686216153
6513 5.75005644657417
6514 4.75651069115236
6515 4.89511136336602
6516 4.42772356553592
6517 4.11902456281612
6518 3.48695305382597
6519 4.53710764975873
6520 4.4691620680511
6521 4.0579187583997
6522 4.85360432055939
6523 4.9395364446516
6524 4.75281281182061
6525 4.39825450431791
6526 4.65322248505496
6527 4.60026276224051
6528 5.07651682839481
6529 4.91407258471663
6530 4.40659870040464
6531 4.56654794330422
6532 5.19667747277837
6533 5.52182026507615
6534 4.07329898131386
6535 4.40656912454523
6536 5.01460389561069
6537 5.07040169418405
6538 4.85439018841967
6539 5.32140166496952
6540 4.28378986969162
6541 4.14597473143946
6542 4.65495420818409
6543 4.95733759811317
6544 5.39185575562109
6545 4.3294952831837
6546 3.84017198634136
6547 4.21330333865687
6548 4.93214233199323
6549 4.34881762534502
6550 4.58002356602711
6551 4.04513318287591
6552 4.21678699528286
6553 5.50979122225479
6554 4.94109423543811
6555 4.72501762893103
6556 4.73192898630937
6557 5.14093047977483
6558 4.54140599931756
6559 4.590035640601
6560 4.3972646324951
6561 4.81316013387913
6562 4.06401661058493
6563 4.66130394127731
6564 4.05050412318698
6565 4.99483482905127
6566 3.85506394126993
6567 4.89274571211539
6568 4.48767611564877
6569 4.31287572680739
6570 4.28059421515839
6571 5.36742032396318
6572 5.92352432973778
6573 5.50223175602311
6574 4.25815641255546
6575 4.91091796266932
6576 5.19284751826955
6577 5.48376302504637
6578 3.63248301144752
6579 4.54199262099327
6580 5.05232960115023
6581 4.19527853306995
6582 4.15267502902602
6583 4.81220852584392
6584 4.49862290638159
6585 4.59289547970054
6586 5.55842389259457
6587 4.06244145782574
6588 4.27573121471134
6589 4.87743213762123
6590 5.28250498049886
6591 4.70169923617508
6592 5.30579250411319
6593 4.33116279791595
6594 4.20025762417682
6595 5.1713964411585
6596 4.68900640227743
6597 5.28009687792048
6598 4.81749747963606
6599 4.94384772235755
6600 5.10045128768403
6601 4.69945234520552
6602 5.04735521235139
6603 4.88857921265195
6604 3.85491702356889
6605 4.63169867311601
6606 4.19116846584335
6607 5.07526571406913
6608 5.51883289265364
6609 4.97734125396591
6610 4.70457830249377
6611 3.94652064826494
6612 4.00975684293864
6613 5.46465137298515
6614 4.1288302448961
6615 5.74347246755686
6616 3.9639495843832
6617 4.3941015679281
6618 4.75598916786381
6619 4.04405487704972
6620 4.62882549655374
6621 4.84914225172717
6622 4.50172820790815
6623 4.49259335581546
6624 3.94765684683103
6625 5.03769511500552
6626 4.66335351813141
6627 5.16684226934732
6628 4.22196613576249
6629 4.81574909316979
6630 4.04639253409862
6631 5.08215036234866
6632 3.88491524069383
6633 4.99004732962286
6634 4.8962242881695
6635 4.03856227644401
6636 4.60427089109319
6637 5.64220800536142
6638 4.74775609465005
6639 4.10994538572738
6640 4.65665885248265
6641 4.81490336444193
6642 4.27414292453124
6643 4.7020036170241
6644 5.0720873122544
6645 4.98737647450513
6646 4.5995314346943
6647 4.24687524815148
6648 4.39460310220605
6649 4.51461541294896
6650 5.01721140402385
6651 4.62223226701249
6652 4.96156097607175
6653 4.84132785135277
6654 4.23217080645902
6655 5.5085756920046
6656 4.98839163872055
6657 4.52404923387491
6658 4.5160407092267
6659 4.29925664605019
6660 4.0602940590545
6661 4.55119354194117
6662 4.94437002068544
6663 4.56053101500056
6664 4.50703605985443
6665 4.29286984744009
6666 4.68397604620917
6667 4.81608533436553
6668 5.36559676010988
6669 4.68828738477527
6670 5.23971466680317
6671 4.61955758504327
6672 4.73795593114012
6673 5.27563745270777
6674 4.86733403268057
6675 5.01335255787343
6676 4.84774398478722
6677 3.92302106995128
6678 4.67007063366241
6679 5.08008636451386
6680 5.08128819725405
6681 4.60542470189931
6682 3.80037254573519
6683 5.03944998725779
6684 5.33397650882165
6685 5.14665290058946
6686 4.84264084142183
6687 6.26511685507561
6688 4.57839334318958
6689 4.44285731097544
6690 4.77643555482818
6691 4.07637004857844
6692 4.75192996635212
6693 5.04357202216629
6694 4.2931885924043
6695 4.59970783127438
6696 4.43763422369348
6697 5.46908976352102
6698 4.63639273022323
6699 5.25581957340196
6700 5.01173835387398
6701 4.05042643902881
6702 4.19870046252021
6703 5.0335492204947
6704 4.37662190968597
6705 5.29080862201108
6706 4.02616380510547
6707 4.6143810938633
6708 4.28626221062351
6709 4.8726396583839
6710 4.55978402414937
6711 4.35082276826804
6712 4.09168856786108
6713 3.92104878297505
6714 4.95373343383736
6715 5.11071282882955
6716 4.9921786715918
6717 4.84766904827054
6718 4.57999910870039
6719 5.15169725136134
6720 4.10654664395736
6721 4.43448183833931
6722 4.55041039947789
6723 5.14638055990565
6724 5.06683364025657
6725 3.95129959300955
6726 5.38032895364399
6727 4.13321501008462
6728 4.29617860716216
6729 5.2158178862218
6730 4.64707145508925
6731 4.14415700699836
6732 3.99213464878633
6733 4.22773946618
6734 4.27141537721612
6735 4.70911217629461
6736 3.77617851734597
6737 5.39931640213769
6738 4.49184239093097
6739 4.45626553815506
6740 4.52662839995007
6741 4.16540445202932
6742 5.22776603146986
6743 4.18369658418526
6744 4.60715256937366
6745 4.35962175971312
6746 4.87723768038895
6747 5.59231162977798
6748 4.51306176245374
6749 4.69811808619216
6750 4.30285897632963
6751 4.27170175454753
6752 4.5999838162273
6753 4.22267891775343
6754 4.38282516786512
6755 5.42675740530035
6756 4.1122316185612
6757 4.14627640042662
6758 5.44206092098136
6759 4.57234374440509
6760 4.85607485227067
6761 4.72559511287122
6762 5.36593732143202
6763 5.18726014301081
6764 4.93923088745264
6765 5.01042714034129
6766 4.55573523504634
6767 4.6245033457869
6768 4.27502778928923
6769 3.71446468174119
6770 3.89445432329118
6771 4.3512049315661
6772 4.29904737151019
6773 4.42164776395407
6774 4.29445214165538
6775 4.79513685110544
6776 3.68586276580438
6777 4.17305205957769
6778 4.52161161995786
6779 4.36411938449939
6780 5.40594881679245
6781 4.24560477569628
6782 4.24918447140382
6783 4.37347714178613
6784 3.91544530135568
6785 4.9697423003143
6786 4.35348975837494
6787 4.3822116686594
6788 4.36150505178812
6789 4.07069465855187
6790 4.1133196680184
6791 4.80646085438112
6792 3.82329041671881
6793 4.32078334950604
6794 4.2418448769323
6795 4.36271192788152
6796 4.11457286198513
6797 4.28746095239583
6798 3.96220075019157
6799 4.87091080711372
6800 4.48637896182006
6801 4.59485054216703
6802 4.402548517528
6803 4.7740340347209
6804 4.3657488356235
6805 5.13701674321468
6806 4.61317849593263
6807 4.54440019941107
6808 5.24947381796259
6809 4.27804919202137
6810 5.04415342315762
6811 5.3566597999391
6812 4.68120816755027
6813 3.73071638946924
6814 4.32248444187453
6815 4.96764306945055
6816 4.02176186958218
6817 4.61229502357054
6818 4.49110306006731
6819 5.32528564075313
6820 4.27993747980529
6821 4.31614964231123
6822 5.47416099681686
6823 3.86932196229899
6824 3.640607971836
6825 4.68085381630366
6826 4.08585693381684
6827 4.61258413792568
6828 4.1608347053555
6829 5.5851253531163
6830 4.7773372976203
6831 4.25928798917409
6832 4.45842124131927
6833 4.92532109628084
6834 4.83444392962443
6835 5.09953683142391
6836 5.88079796731131
6837 4.66351509356194
6838 4.97655934604658
6839 4.67089182245247
6840 4.11659709616443
6841 4.56435218673221
6842 4.04270077317715
6843 5.32163706376421
6844 3.74730481134168
6845 4.98640656509636
6846 5.16663358775173
6847 4.54382749090218
6848 4.70840106333759
6849 5.89561102767471
6850 4.07720892573214
6851 5.36318399039877
6852 5.61422040516063
6853 3.83430938869217
6854 4.37020738115698
6855 4.3040097924252
6856 5.16074946359026
6857 4.65046785020043
6858 4.64228156021753
6859 4.66767784452738
6860 4.18197320018948
6861 4.84920615403097
6862 4.46322457023423
6863 4.10662580231422
6864 4.09057328135033
6865 4.67011851231228
6866 4.11868151804238
6867 4.60389598179073
6868 5.02292845082426
6869 4.4697289838789
6870 4.66481818060466
6871 5.04286640129656
6872 5.38573530058274
6873 4.1485052155081
6874 4.40101432563505
6875 4.71727732983693
6876 5.34283999858877
6877 4.86615535171641
6878 4.68366391515875
6879 4.49447588556377
6880 4.92438081104362
6881 4.23750394570198
6882 3.6443851326719
6883 6.10542328020644
6884 4.00660080455418
6885 4.25941848405944
6886 4.45802422220691
6887 4.87043126630631
6888 6.01774164187925
6889 4.72456096081775
6890 4.80319072207368
6891 4.1881350192576
6892 4.88262552004925
6893 4.22832014710857
6894 4.4272924767455
6895 4.92474910962103
6896 4.24407235035543
6897 5.05541143189798
6898 4.74606093436772
6899 4.47731898545502
6900 5.09621498325573
6901 4.41611092952885
6902 4.02854637292329
6903 4.46429338130581
6904 4.40668772031576
6905 4.68884962295632
6906 4.64575595781862
6907 5.29305591499979
6908 5.27740775878644
6909 4.65345951702196
6910 4.97524129950205
6911 4.53330687655726
6912 3.98255205389867
6913 4.86654959561102
6914 4.30894904091614
6915 4.50357117719854
6916 4.41031358848036
6917 4.19387011548267
6918 4.23945897591726
6919 4.42504561306696
6920 4.3084434519997
6921 4.69450027518599
6922 4.2843642522627
6923 4.05664022813895
6924 5.70507671242586
6925 4.38618088717547
6926 4.58889315955554
6927 5.5291721024791
6928 4.39023866591756
6929 4.62716640666756
6930 4.88379334756866
6931 5.12230344812668
6932 4.4070653869698
6933 5.63782234193225
6934 4.29443747016225
6935 4.1888414722391
6936 4.37842764497023
6937 5.56879703230027
6938 4.35848530809082
6939 5.74195443967165
6940 4.90389329593314
6941 4.51086798684954
6942 4.58758799775136
6943 4.03195559821199
6944 5.46905958220923
6945 4.21301717923313
6946 4.48601975902726
6947 4.30847327915213
6948 5.60793154182082
6949 4.73855661204849
6950 5.84975805034383
6951 4.99480583013127
6952 3.94019655606301
6953 4.74188239252174
6954 5.01199524228399
6955 4.37713864898632
6956 4.60211057694031
6957 4.62187249506929
6958 5.51328502528547
6959 5.32134561356564
6960 5.32646003425231
6961 4.38213682915368
6962 4.61989616941354
6963 5.16059362567215
6964 5.76993502379234
6965 4.49239053095137
6966 5.57189506483461
6967 4.58549364576123
6968 5.0473509992606
6969 4.21106494813166
6970 4.53501620143943
6971 4.30524998209999
6972 4.94962630263953
6973 4.18737517183293
6974 3.57959150158967
6975 4.83478719391087
6976 3.89681407872244
6977 4.78930439666267
6978 4.53071950877061
6979 4.08348430100145
6980 5.16402520278207
6981 4.16219258380511
6982 4.01459837991303
6983 4.47508008631858
6984 5.0690388044904
6985 3.83905682286144
6986 4.47549311058014
6987 5.42377993175005
6988 3.24754393874176
6989 4.83218615558398
6990 4.22567019877937
6991 4.36375529243865
6992 3.94444490675666
6993 4.54695861155314
6994 4.88020397862534
6995 4.33053509547814
6996 4.90637375364084
6997 3.97206671847327
6998 4.14608893132222
6999 4.82205253097811
7000 4.5147605943381
7001 3.98047122927373
7002 4.4398639172397
7003 4.63766032705025
7004 4.52784100515284
7005 5.63824683960486
7006 4.7122815849207
7007 4.34098531469489
7008 4.37461711054433
7009 4.40274497240462
7010 4.76062859990216
7011 5.57562336459561
7012 4.49003034463497
7013 4.97218257753058
7014 5.82207183660368
7015 5.07937927366109
7016 3.83828882955682
7017 4.60952100829001
7018 4.5147891742869
7019 5.70509000381435
7020 4.38715875745706
7021 5.00473079609281
7022 4.8927364313591
7023 4.78449809012003
7024 4.24395433330804
7025 5.22012749944953
7026 5.2638978154692
7027 4.79955322514848
7028 5.26944207732305
7029 4.5939482156787
7030 5.60862779965909
7031 5.39460180719674
7032 5.14812908257518
7033 5.05864098402329
7034 4.60993621276453
7035 4.74583313486958
7036 4.37797494334335
7037 4.44159989239455
7038 5.29366065935524
7039 4.84299376359384
7040 5.08377607973957
7041 4.54122991604465
7042 4.49832170685455
7043 4.47674535300495
7044 5.05734205497433
7045 4.17513713356287
7046 5.12883937513503
7047 4.34556472400578
7048 4.83851221072629
7049 5.22039034469808
7050 4.54887621596066
7051 4.00760097476698
7052 5.24719893722477
7053 4.76192364799759
7054 4.92818058030416
7055 5.18247528797894
7056 4.78028731716615
7057 4.57056838904476
7058 5.14602032748211
7059 5.11356872257622
7060 4.88875552778161
7061 4.31435755314476
7062 4.01221274458418
7063 4.23630824001681
7064 4.53031456773038
7065 4.61759516274104
7066 4.91488020532174
7067 5.19879865995643
7068 4.7135393047906
7069 4.53318507980378
7070 4.98393688253095
7071 4.32722475307337
7072 4.35500991614678
7073 3.43283446734015
7074 6.44836287623808
7075 4.48043532608528
7076 4.31544916432052
7077 4.55949893172177
7078 5.52394046990761
7079 4.36196390998593
7080 4.22558339031916
7081 4.65381122405422
7082 4.27435309203607
7083 4.72050009905221
7084 3.85240831409632
7085 4.76811859429417
7086 5.579763232942
7087 4.14949255028505
7088 5.21248282021813
7089 4.41318230312583
7090 4.52738545865783
7091 4.52314395891722
7092 4.53141992682367
7093 4.67191371573919
7094 5.5162087432257
7095 4.61249824577189
7096 4.40236394048858
7097 4.51220302653846
7098 4.02974918998081
7099 4.60286785624653
7100 5.88677811880496
7101 4.64661317433178
7102 3.92845730287368
7103 4.31655360022107
7104 4.35614019395173
7105 5.0973280581365
7106 4.14086637601546
7107 4.78717505891865
7108 4.28527860514466
7109 4.13116673564254
7110 4.05015934082329
7111 4.12395295740696
7112 4.71957681567977
7113 4.47044675884904
7114 4.7084325514476
7115 4.91913055619242
7116 5.31828415802059
7117 4.52905142083939
7118 4.79370280040329
7119 4.70461195847395
7120 4.34833721285586
7121 5.08717205193268
7122 4.79063413474824
7123 4.6126378905922
7124 5.1422201704981
7125 5.5911147218691
7126 4.95774610605407
7127 4.94068810343922
7128 4.74560295204026
7129 4.62545872499616
7130 5.53506852448016
7131 4.19316352811048
7132 5.29174403885776
7133 5.14145812293423
7134 4.50362453200689
7135 4.07295757352093
7136 4.9846216078072
7137 5.08151906899006
7138 4.3026490377596
7139 4.17120622211471
7140 4.55636108407198
7141 4.20294327303328
7142 4.65921156954518
7143 4.23449179437655
7144 4.51232304134233
7145 4.84567897108331
7146 5.8194910360917
7147 4.07590091611199
7148 5.85908304052352
7149 4.47541042523896
7150 4.7404045767939
7151 4.51060394937532
7152 4.25291759901002
7153 4.46920708374985
7154 5.10322372826598
7155 5.24931240214075
7156 4.37102385324898
7157 4.9414048629301
7158 4.20018378522167
7159 4.74871181698547
7160 4.26228017611067
7161 4.26121249096791
7162 4.56932911571469
7163 5.35037716706803
7164 3.98700658254165
7165 4.35218861937167
7166 5.27179512523417
7167 4.55849139392825
7168 4.06362081481667
7169 4.78169746897165
7170 4.04973335211953
7171 4.55113042321979
7172 5.57104857510962
7173 4.53788868198249
7174 4.91485507918926
7175 5.13851706075119
7176 5.87725648242069
7177 4.92741042599308
7178 4.93950459317396
7179 4.85263164628074
7180 4.15221848623525
7181 4.7486909175005
7182 4.84761917481669
7183 4.63419570845256
7184 4.90501432907203
7185 4.62147034484434
7186 3.96571335651418
7187 4.19382171274914
7188 4.84801088836487
7189 4.44460393669779
7190 3.98884166133548
7191 4.08608141313739
7192 5.01137078554321
7193 5.03502922498092
7194 4.50626582366591
7195 4.43673445684587
7196 4.49864624374015
7197 5.1358024325232
7198 4.0427906603343
7199 4.91666843108418
7200 4.53611007133974
7201 4.72827671070256
7202 4.84045211735124
7203 4.57424421176119
7204 5.36005680174007
7205 4.68416043250967
7206 5.21431621436967
7207 3.8493509653568
7208 4.7795429908424
7209 5.07534021155937
7210 4.91516906315656
7211 4.71572289243392
7212 4.52646637233879
7213 4.05011037757444
7214 4.03993951025397
7215 5.42075956032627
7216 4.88132975255215
7217 4.42955344842319
7218 4.10335140657103
7219 4.21538098192272
7220 5.25524104663791
7221 4.8271360509877
7222 5.28884520014799
7223 4.00575789534909
7224 4.47288877889282
7225 4.16560138129491
7226 4.10530540001291
7227 4.79693583876319
7228 4.79509657581615
7229 4.19556486061076
7230 6.29591798760637
7231 4.06274026530415
7232 4.62744249495093
7233 4.58793489183244
7234 4.41631476182594
7235 4.26306104764464
7236 4.81096454616839
7237 5.19311102313388
7238 4.88178600741783
7239 3.78210231804829
7240 5.43416846644568
7241 4.96882096345067
7242 4.41208628148226
7243 4.34861763776515
7244 5.64500810251466
7245 4.69027001603854
7246 4.83629507026839
7247 4.07540163580012
7248 4.90312548945743
7249 5.50287785794665
7250 3.6549966298846
7251 4.31571343947949
7252 4.94915071485357
7253 4.84240110291437
7254 4.25834652713928
7255 5.10919110332345
7256 4.74815460149224
7257 4.28286367109168
7258 4.51630139015104
7259 4.59054746191742
7260 4.78958268600389
7261 4.77427018915261
7262 5.13249126502415
7263 4.77029376020526
7264 4.78351287700838
7265 5.32368636309032
7266 4.48642660417813
7267 4.96642893930747
7268 5.45922162903915
7269 4.34403649194633
7270 4.3914606229741
7271 4.76769346010223
7272 4.44786712834402
7273 4.64972692386261
7274 4.07511672832863
7275 4.02649185360245
7276 4.21023439413746
7277 4.43644334470584
7278 4.41090302366118
7279 5.15676675631242
7280 4.333969327165
7281 4.50895462995837
7282 3.98727240195118
7283 4.46240710174788
7284 4.76548910939609
7285 5.17515198371234
7286 5.14905998162105
7287 4.19191053837485
7288 4.33180140148357
7289 4.77843390084627
7290 4.96497673167957
7291 5.07604521672909
7292 4.17728172236847
7293 4.30989631875045
7294 4.69460057532543
7295 5.11804448025564
7296 5.10744471160583
7297 4.99566466510145
7298 4.73548942961338
7299 5.26198642047651
7300 4.79674234557165
7301 4.80055665657577
7302 4.58272532760474
7303 5.24736861334571
7304 4.90529300565183
7305 5.43025801746187
7306 4.91796578698216
7307 5.59249791084169
7308 4.4105714105802
7309 4.41797819404042
7310 4.927631586694
7311 4.38203167345136
7312 4.24230012835314
7313 4.77365063943349
7314 4.89280070105422
7315 4.50759898373068
7316 5.16027277990207
7317 5.08782904181006
7318 4.45348585391651
7319 4.75891666366815
7320 3.77704600848286
7321 4.24902200172689
7322 4.1229101734842
7323 4.53250706458
7324 4.1279220154105
7325 5.13112793708621
7326 4.96694557101353
7327 4.63361539696796
7328 4.29250561127061
7329 3.8629920079675
7330 4.68858822175761
7331 4.63563045366135
7332 4.84628177506269
7333 4.94193481724494
7334 4.1707573029137
7335 5.23414318370405
7336 4.96569330678374
7337 4.37966129908723
7338 4.56421705835354
7339 4.1092375812562
7340 4.15236775209041
7341 4.91313245952337
7342 4.82219995990268
7343 4.78433432593081
7344 4.83837750953941
7345 4.93477763116855
7346 3.99968368129112
7347 4.01177078514036
7348 3.94535817420064
7349 4.66334913819016
7350 4.82711438937253
7351 5.10533644363581
7352 4.68696214187816
7353 4.41482570396046
7354 4.92101074536935
7355 4.23481148005665
7356 4.237852857609
7357 4.87544281961599
7358 4.14468523899353
7359 4.29398894666182
7360 5.56083668418253
7361 4.18761060901905
7362 5.36640467454948
7363 4.08766282865197
7364 4.79155873190165
7365 4.40137110938919
7366 4.98355733588798
7367 4.82747653019294
7368 4.69451852623585
7369 3.83785551090474
7370 4.79655115421686
7371 4.27100255499122
7372 4.91239521049617
7373 4.28148424392501
7374 4.14512121661037
7375 4.24194398137274
7376 4.27611495533048
7377 4.2147652511323
7378 4.545412072989
7379 4.87792984667798
7380 4.82159830165693
7381 4.17935782107539
7382 4.98905038753781
7383 4.7000816075556
7384 5.9716140348783
7385 5.14868559918556
7386 4.28092072020841
7387 4.96295167910271
7388 4.51392622218945
7389 4.66311262598958
7390 5.04437139504999
7391 4.5064008450128
7392 4.8583113708857
7393 4.92809950720871
7394 4.12218735843892
7395 5.41468561272512
7396 4.20859347114572
7397 5.31771518360462
7398 5.21550254183669
7399 3.77182067619093
7400 5.8680184409906
7401 4.32241696416591
7402 4.08652106015195
7403 5.66083954206818
7404 4.33362477857648
7405 5.18554018100067
7406 5.55668680775716
7407 5.31615793820011
7408 5.19577605349894
7409 5.10441229485045
7410 4.78096686788977
7411 4.51046736252246
7412 5.13177625071263
7413 4.17656362328237
7414 5.66079173101958
7415 5.50289443357751
7416 3.82352730447374
7417 4.35302427490284
7418 3.76731478746697
7419 4.1579582514089
7420 5.46213439542129
7421 4.90986237682735
7422 4.43305685045613
7423 4.33279494287579
7424 4.86674669997446
7425 4.46257228511735
7426 4.18691316460516
7427 4.85690209964313
7428 4.22354834287869
7429 4.14027094081995
7430 4.74594742803535
7431 4.69397750811025
7432 4.47506552500765
7433 5.04124175064702
7434 4.9738560779168
7435 4.71806238165932
7436 4.96573279908564
7437 4.28773584948717
7438 4.83149753930829
7439 3.78058797083391
7440 5.04899562306714
7441 4.16185885459196
7442 4.57698850178571
7443 4.96071475866364
7444 4.2703850771179
7445 5.05864812597081
7446 5.00588797255815
7447 4.23780312627473
7448 4.61355648364793
7449 4.39338563396903
7450 4.33396137605665
7451 5.1059544235406
7452 4.88455545748584
7453 5.03132135774014
7454 4.72224352741603
7455 4.13580709531678
7456 4.07544766408577
7457 4.17122034612686
7458 4.85005174705852
7459 3.70741675155551
7460 5.43862586749137
7461 5.08907624006908
7462 5.52191120104135
7463 4.8274851424443
7464 4.47634226200727
7465 4.6092035091359
7466 4.8970068451602
7467 4.8210480967569
7468 4.75095913229439
7469 4.1512826295392
7470 5.08548121982361
7471 4.25946004422992
7472 4.41116760181315
7473 4.80522235036873
7474 4.97553464762199
7475 4.38058759021015
7476 4.40728476016836
7477 4.31265000479649
7478 4.9010785631563
7479 5.06205049170573
7480 4.24495525642823
7481 4.65069267772612
7482 4.69156355493274
7483 5.0499787990516
7484 4.26737929543232
7485 4.6808043691696
7486 4.73503098275764
7487 3.83942687058993
7488 4.36211039332035
7489 4.39706445427433
7490 5.31037970258391
7491 4.06966340906204
7492 4.86451768025306
7493 4.02817805930421
7494 4.31236157170608
7495 4.16432738594442
7496 4.47964803611073
7497 4.23221106258915
7498 5.22981735130518
7499 5.44695023621692
7500 5.2008923166629
7501 4.99494070271735
7502 4.57317969440175
7503 5.14355454533094
7504 5.18430081176982
7505 3.89149395400778
7506 4.37399621831445
7507 4.75070597002013
7508 5.73809804463547
7509 4.57130726502435
7510 4.59462850088402
7511 3.94962732302557
7512 4.70645801592574
7513 4.6630179374281
7514 5.07681874591923
7515 4.40259150266603
7516 4.49932986411864
7517 4.04150759529439
7518 4.75443302682113
7519 5.07211316209763
7520 4.78511367463596
7521 4.36902957789712
7522 4.18127509927711
7523 4.73611066392591
7524 4.20081534764029
7525 4.29674644680324
7526 6.11117777480736
7527 4.69139380174994
7528 4.28177512385976
7529 5.02537252359802
7530 4.63939870654938
7531 4.01363062389597
7532 4.78671951968186
7533 4.2969818971228
7534 4.0474043195502
7535 5.45601716809825
7536 3.90195138137763
7537 4.63241751939769
7538 4.39650150491218
7539 5.00412006935715
7540 5.23297062373932
7541 4.73550034791993
7542 4.29338483517224
7543 4.47924138502216
7544 4.45409718102675
7545 4.90641410993333
7546 4.69015682471917
7547 4.3610136708664
7548 4.41825849465062
7549 3.82350313749273
7550 4.87637341069458
7551 4.72919205684916
7552 4.8947154908976
7553 4.28634180916939
7554 4.68534122038176
7555 4.78513358734601
7556 3.81203829603071
7557 4.7977951973182
7558 5.62132990062945
7559 5.0232406163677
7560 4.23490388300856
7561 4.07674544916373
7562 4.55629775359232
7563 4.96314976518974
7564 4.11789262717916
7565 4.8564405007915
7566 4.43182283499302
7567 3.80388015617823
7568 5.70847878187855
7569 4.35399854213164
7570 5.29171908815512
7571 4.92489753010587
7572 4.2737532613171
7573 4.57031972290218
7574 4.68839037967352
7575 4.00438350476953
7576 4.0027333841378
7577 5.11028935772178
7578 4.88711741690662
7579 4.27136076404063
7580 4.67277652538613
7581 4.16669213403213
7582 4.43849528037986
7583 4.93763715165163
7584 4.61555074886775
7585 4.73815284707319
7586 5.13296230043257
7587 4.79864345671766
7588 6.64520528727444
7589 4.66070669896044
7590 4.80143872196791
7591 4.9511055979707
7592 4.95994771866605
7593 4.57447367528103
7594 4.17438412255569
7595 4.57716679163186
7596 4.57913893828172
7597 4.16814020536495
7598 4.09259356048564
7599 4.87671949039992
7600 5.16688846967364
7601 5.0530892565733
7602 4.3753680438116
7603 4.52365795451821
7604 4.43343213559701
7605 4.39256580789798
7606 5.23587922354289
7607 4.48168774163932
7608 4.71070157030973
7609 4.11365903380175
7610 4.64742021159184
7611 4.58047562018984
7612 4.94151522851019
7613 3.89561100089513
7614 4.22754565634258
7615 4.36181172364722
7616 3.57119658227708
7617 4.47944452900853
7618 4.35907960014419
7619 4.89502760879962
7620 4.079177472147
7621 4.70429820288712
7622 4.451596740098
7623 4.02200222579417
7624 4.82307945739627
7625 5.05865400594547
7626 4.51505670985517
7627 3.97790324001914
7628 4.55166808322995
7629 4.03443912002093
7630 4.59770909123526
7631 4.41173752159589
7632 5.23876885570214
7633 4.28112858643679
7634 4.85659398395985
7635 4.67543872696761
7636 4.87712030881988
7637 4.8829575053569
7638 4.97843983087442
7639 4.68724886324447
7640 6.44950677060409
7641 5.58059580085036
7642 6.19432388342521
7643 4.71223003359799
7644 5.95381967938925
7645 5.27409328383019
7646 5.33205408785945
7647 5.23225619512338
7648 5.31803568893556
7649 4.70691441635202
7650 4.42048782330655
7651 5.21552617137847
7652 4.33106488474996
7653 4.78172055354001
7654 4.73524139801479
7655 4.37917853162011
7656 4.63348347314132
7657 4.60781912267064
7658 5.24533431895775
7659 4.13410547194526
7660 4.68089510035901
7661 4.26984896395165
7662 4.33695836720838
7663 5.09640216221381
7664 5.18785145383361
7665 4.18598179955381
7666 4.41318810528018
7667 4.98996735769054
7668 5.02618922867815
7669 4.32044490153638
7670 4.83852585433626
7671 4.53506711300101
7672 3.67436818549668
7673 4.71036513168579
7674 5.49430270175567
7675 5.00243099705279
7676 4.53676659289474
7677 4.38083020892609
7678 4.82520349629061
7679 4.59774176670334
7680 4.40704532767583
7681 5.53778507145541
7682 5.26024911602507
7683 4.45912214194424
7684 4.43757301731324
7685 5.38718009583772
7686 5.1176323227944
7687 4.58487248258363
7688 4.54754239906924
7689 4.82596614049872
7690 4.93083893243235
7691 4.21058630060396
7692 4.18035529773496
7693 4.20536361169614
7694 4.19058846136737
7695 5.53428904228218
7696 5.13787288022452
7697 5.73484198625664
7698 4.82972874588515
7699 5.0751924588425
7700 4.0168283468247
7701 4.38537815764431
7702 4.12230667739148
7703 4.7666331254526
7704 5.57724582750814
7705 4.52707525702335
7706 4.73864781112101
7707 4.88423849180165
7708 4.88810041734854
7709 4.51706048353505
7710 4.05567547926516
7711 4.55136034580441
7712 4.38734211205386
7713 4.55957829682679
7714 3.57563026230603
7715 5.58297917337979
7716 4.35039496940301
7717 5.25637454050915
7718 3.59459663247955
7719 4.99976542478639
7720 4.46299053197827
7721 4.19057001967131
7722 5.52960000850112
7723 4.27233118967755
7724 5.0268362825009
7725 4.79720744999559
7726 5.20184801013922
7727 5.20832138596553
7728 4.33732018197686
7729 4.39120285953756
7730 5.11831514845498
7731 4.4594306735105
7732 4.10003424020864
7733 4.58489781886382
7734 4.19568220095434
7735 4.60374320978607
7736 4.08323572602715
7737 5.226411388334
7738 4.75406590909213
7739 4.38352652928837
7740 4.89284482584031
7741 4.38846928489814
7742 4.13427215600395
7743 4.3422311519412
7744 5.19822902007352
7745 5.09419198827192
7746 4.16890424577958
7747 4.32592166783182
7748 4.41078649337324
7749 5.04466919538144
7750 4.04447599254892
7751 4.47929696782766
7752 4.44624042041922
7753 3.9322609111657
7754 4.67736619745274
7755 4.76215998628616
7756 4.80708714706842
7757 4.25970154298479
7758 4.78186418872626
7759 4.58202779203185
7760 5.16693046424148
7761 4.74828117562021
7762 4.4205919538475
7763 4.51251581383483
7764 4.87528878335159
7765 4.48345505667656
7766 4.85138222820849
7767 4.38170709663087
7768 3.9205275016022
7769 4.06927728379154
7770 5.02854534509871
7771 5.16466401276133
7772 4.96631171669242
7773 4.60797152950208
7774 4.76874315645064
7775 4.5109545440208
7776 4.23437598070009
7777 4.22395425834568
7778 4.03250315892618
7779 4.05917794821538
7780 5.13266885820473
7781 4.27836663594694
7782 4.46277038549055
7783 4.08148052544794
7784 4.22207367065345
7785 4.13571079244974
7786 4.45498995328336
7787 4.11371833835629
7788 4.55492999382625
7789 4.50700799607878
7790 5.35771025551601
7791 4.60945761307844
7792 4.33667983919831
7793 4.52404114105948
7794 4.14315196867498
7795 5.02555008471466
7796 4.63534796695925
7797 4.53082546975869
7798 4.43794555641447
7799 4.17044323450522
7800 4.27865296325393
7801 4.18671794975716
7802 4.26773961639922
7803 4.64515460305628
7804 4.78700409262322
7805 4.6763601337925
7806 4.99320399888239
7807 4.5922731474737
7808 4.84801133943604
7809 5.31524667352521
7810 4.22014906209384
7811 4.6942282235814
7812 4.11962802906658
7813 4.03829616608096
7814 4.58510723994513
7815 4.2757712187887
7816 4.63761669782456
7817 4.32050865947413
7818 4.58311359866106
7819 4.46091182660102
7820 4.621362891327
7821 3.62909948408595
7822 4.65950031377089
7823 4.9022587960554
7824 4.56498303494559
7825 3.88901530418147
7826 4.09063828586055
7827 4.43842339808828
7828 5.79511900273264
7829 4.18297277704751
7830 5.12375832112872
7831 4.33462116354599
7832 3.74186452279927
7833 4.32854702983924
7834 4.29270067466515
7835 4.42793697004062
7836 4.0546299783335
7837 3.89741274284998
7838 4.3723224998959
7839 5.83175918979221
7840 4.97898590309292
7841 6.35480187579643
7842 4.23228760439655
7843 4.77432909506296
7844 5.00297665395484
7845 4.48550564061356
7846 4.50684350173226
7847 5.04780043148906
7848 4.29310274424997
7849 4.66666465522627
7850 3.76942105306601
7851 4.52418820013288
7852 3.94060887319807
7853 4.50839831356185
7854 4.46919018076713
7855 5.75744356659525
7856 4.89249525241519
7857 4.6556792295533
7858 4.23537679113399
7859 4.83098045422421
7860 4.69703139658486
7861 3.8120374075475
7862 5.15357307464573
7863 5.57131430651928
7864 4.16016570300737
7865 5.05250714992722
7866 4.68859404452384
7867 4.83746776879032
7868 4.6622808055787
7869 5.51402896643962
7870 4.76566250145789
7871 4.87615973912887
7872 4.5668274121961
7873 4.72656116476633
7874 5.15409889246848
7875 4.87366659789704
7876 4.36785409793415
7877 4.86549188419378
7878 3.98158342869817
7879 4.6416695735532
7880 4.82135431745205
7881 4.21373530691362
7882 5.10551728334186
7883 5.04099646921079
7884 4.88877572768677
7885 4.65343215441026
7886 4.45988855741334
7887 4.0313887618736
7888 4.17244070484768
7889 4.3313806309801
7890 4.3555939922004
7891 4.13449747433793
7892 4.16726018365254
7893 4.92926613251387
7894 4.50301502934795
7895 5.44239155565547
7896 4.31709062985322
7897 4.61447511030312
7898 5.72868141062251
7899 5.33937116840531
7900 4.53625679074048
7901 4.53346836980521
7902 5.28002286283524
7903 4.27126391541131
7904 3.88672096350143
7905 4.00928464468866
7906 5.06742856369901
7907 3.95665310231359
7908 4.75704360941661
7909 4.36917077847592
7910 4.37002014795797
7911 4.09870515260643
7912 4.93290651567827
7913 3.87538311371283
7914 4.88477485396096
7915 4.79901630857676
7916 4.77290817782687
7917 5.23152911282749
7918 5.07420237907294
7919 5.21657099026077
7920 4.74005327423286
7921 4.45598522545441
7922 4.89401347371179
7923 3.5175571205211
7924 4.38944130358031
7925 4.50891256526041
7926 4.13221299701664
7927 4.49443528101374
7928 4.30376927169569
7929 4.61503255626634
7930 4.84286950184096
7931 4.73267202104141
7932 4.73483367295821
7933 4.63507590704763
7934 4.75195097322307
7935 3.85443332570511
7936 5.05115140318263
7937 4.17313801593872
7938 4.90295950671148
7939 4.47801962686201
7940 3.83716968877556
7941 5.38108902128259
7942 4.27260602148938
7943 3.79391990063196
7944 4.62237264667498
7945 5.73284721322703
7946 4.14917600819214
7947 4.72210892911776
7948 3.98093553119346
7949 6.15467340174969
7950 5.04821003833179
7951 3.90013341483821
7952 4.09742384164615
7953 4.91731489005219
7954 4.93548535111444
7955 4.14588531775822
7956 4.90621621823422
7957 4.40009687082943
7958 4.78568892579742
7959 4.66171938193186
7960 4.71916769703436
7961 5.03778522235375
7962 4.46619445885973
7963 4.15280752859867
7964 4.19799968712774
7965 4.91925161349246
7966 5.51057687764516
7967 5.15949868855532
7968 4.98227680198267
7969 4.24170763711117
7970 4.25815253150443
7971 4.351430558702
7972 4.0281479718034
7973 3.3475727969757
7974 4.65370273051784
7975 4.70871591664765
7976 4.53039053061552
7977 5.52198346131936
7978 4.50845238624431
7979 4.05577197891993
7980 5.01030625936649
7981 4.06608790259167
7982 4.94453889444851
7983 4.66379630519096
7984 5.76062004414935
7985 4.38649740006194
7986 4.37065471974896
7987 4.11941512370324
7988 4.78276161509993
7989 5.35919771859539
7990 4.27352926008581
7991 5.72004542519647
7992 4.60260683942662
7993 4.86141363364491
7994 4.35692838076278
7995 5.01430343275019
7996 4.90247264282933
7997 4.51077040359071
7998 5.06861848139817
7999 4.65402908665545
8000 5.01907654999033
8001 4.55729133727395
8002 4.72600957227083
8003 5.12137215711883
8004 5.20923309302903
8005 5.24094646924337
8006 5.40025107595456
8007 4.2428534730781
8008 4.8876353633919
8009 5.13796407660547
8010 4.69895288088563
8011 4.53599768156173
8012 4.73458572170919
8013 4.47020873034488
8014 4.88517843467766
8015 4.30122212101587
8016 4.76719458033213
8017 3.91554232005027
8018 4.68843085203311
8019 4.30188199829173
8020 4.5940257506759
8021 4.06215891491064
8022 4.14839331639308
8023 4.43575159713684
8024 4.61081615577725
8025 3.99854579929296
8026 4.32993133281754
8027 4.30762693682719
8028 4.8228488562853
8029 4.39143986662264
8030 4.86135403945677
8031 4.24872446931491
8032 5.07262171162545
8033 5.47890607041538
8034 4.86290662916593
8035 4.41828408002442
8036 4.48553039545103
8037 4.32145273483054
8038 4.42079957343022
8039 3.69125577648842
8040 5.26843627045585
8041 4.15464266045625
8042 4.26770967325962
8043 4.3430633515684
8044 4.12982048593293
8045 4.4116699158705
8046 4.25480725640517
8047 4.19457731781591
8048 4.41968608995757
8049 4.64260439814945
8050 4.43952751871665
8051 4.49120982639691
8052 4.14720151140854
8053 5.00345676838938
8054 3.9070361945981
8055 4.83168253477251
8056 4.42909078058988
8057 5.36332645350575
8058 5.22858889548652
8059 4.14197280436644
8060 4.3542193923985
8061 4.72948599325752
8062 4.54622767804916
8063 5.06013340794163
8064 4.12595475886566
8065 4.92787801975755
8066 4.31308330037341
8067 4.15372128660945
8068 4.2816693298015
8069 4.48937445770274
8070 4.70529139097627
8071 4.40512774745367
8072 4.28183104666614
8073 4.79580402957662
8074 3.8834015704383
8075 4.5269010403011
8076 5.04889606138837
8077 5.17211530323194
8078 4.45052031789292
8079 4.70900826703126
8080 4.29082685509653
8081 4.5265868141005
8082 4.85157714781154
8083 4.47231800945319
8084 5.26143419215683
8085 3.80760106361747
8086 4.83618294681985
8087 4.53496337566624
8088 3.97065257964442
8089 4.74199759875939
8090 4.03871177770505
8091 4.13293215541715
8092 4.613800806561
8093 4.44032735343017
8094 3.95947058676407
8095 4.31647504603271
8096 4.1647972733397
8097 5.38767685095149
8098 5.27389765697088
8099 5.63511901323874
8100 5.12455068841627
8101 4.92151738742309
8102 4.63099024388277
8103 4.87474031878991
8104 4.41658872792677
8105 4.57951557405483
8106 4.11518486901859
8107 5.16545597963732
8108 4.92893972829457
8109 4.79288361292483
8110 4.82834015157899
8111 4.98275927926111
8112 3.84141990761472
8113 4.54261532420061
8114 4.8454171271334
8115 4.66243537964479
8116 4.56310806882563
8117 5.74444132440278
8118 5.09798485779695
8119 4.5291885204448
8120 4.62491111813896
8121 4.12593480781212
8122 4.30262546727158
8123 4.96586777850482
8124 4.70436936476673
8125 5.36374493228744
8126 4.34844508077613
8127 4.81345181132579
8128 4.76430350564042
8129 4.12116205905289
8130 4.67804632523241
8131 4.2836244335396
8132 4.24463888486265
8133 4.67044704040713
8134 4.12938627564111
8135 4.74869931220447
8136 4.31926224654929
8137 3.98021960067947
8138 4.94439218380524
8139 4.52456989265917
8140 4.26131589438583
8141 4.7263237100336
8142 4.50653507206008
8143 4.25976326225063
8144 4.76306846954469
8145 5.35218309193604
8146 5.42765281032529
8147 5.3689996832662
8148 4.03886269790879
8149 4.1550812770803
8150 5.60041931013443
8151 3.82535943199905
8152 4.56407217501151
8153 5.23392485291501
8154 4.65172488205322
8155 4.10726301168457
8156 5.56574109565496
8157 5.18686869870814
8158 5.41273566116993
8159 4.22947486760669
8160 5.52064550203612
8161 4.88687478410575
8162 4.82437424416475
8163 4.8929829038358
8164 5.07085666006451
8165 5.10860125777539
8166 4.5020770561822
8167 4.5961881062441
8168 4.94213717259773
8169 4.69868193439326
8170 4.68559815062368
8171 5.2739394594173
8172 5.09675805847368
8173 4.03920707713793
8174 5.50267511107344
8175 4.2097250677621
8176 4.18958092339396
8177 4.09683822750435
8178 4.15608127547844
8179 4.66261326942192
8180 4.44928284514988
8181 4.67093235293564
8182 5.29842515072228
8183 5.03671036882777
8184 4.48965237092326
8185 4.54207162754877
8186 5.36709643442623
8187 4.92553367780974
8188 5.73724185660754
8189 4.66688616945309
8190 4.22181620668786
8191 4.88598091018226
8192 4.95010127985432
8193 5.50586412183836
8194 5.12595365652888
8195 4.52326511535905
8196 4.87404351813036
8197 4.27320641675958
8198 4.90921838455999
8199 4.46666718156273
8200 4.32353253470061
8201 5.40543563649615
8202 4.66010332613241
8203 3.93526217433162
8204 4.14794810156177
8205 4.66547966525859
8206 4.46430576299961
8207 5.42548299260513
8208 4.14470535983842
8209 5.31364057922245
8210 4.04363917927144
8211 4.75496949189672
8212 4.27824246925151
8213 3.63275861737165
8214 4.40539767504626
8215 4.81221031739576
8216 4.41163322786182
8217 4.39168899745345
8218 3.92764028480513
8219 4.69700900000513
8220 4.4555976320269
8221 4.82054163544076
8222 4.3186264874856
8223 4.41314552223411
8224 4.64267424934015
8225 4.83621068479237
8226 4.88467699206862
8227 4.79957512745935
8228 5.41009362248276
8229 4.85122316466177
8230 3.68699324391144
8231 4.86762892366472
8232 3.89630349344761
8233 5.31380465392049
8234 3.78751536743588
8235 4.01745181309438
8236 4.51095011958512
8237 4.57485334955524
8238 5.22589226641337
8239 4.49158826366853
8240 5.44522646377783
8241 5.20752990851827
8242 7.05358397576368
8243 5.59188558651625
8244 4.75630069611605
8245 5.80868998066442
8246 4.77829391459371
8247 5.02872983293599
8248 5.25076186992115
8249 4.63332461391486
8250 4.04165891452871
8251 5.07120264572246
8252 4.67829916613639
8253 5.34144241867757
8254 4.7922969098374
8255 4.83425607009148
8256 4.22528748590958
8257 5.53417459665026
8258 4.43834615230817
8259 4.15521376459439
8260 4.56185856562362
8261 4.09310908956886
8262 4.86743060239674
8263 4.72210477582912
8264 4.59443737862368
8265 4.4788743755783
8266 5.0822519411925
8267 4.85082529673333
8268 4.08514063369843
8269 4.75473300671266
8270 5.26549197642666
8271 4.49507845556629
8272 4.69446445989809
8273 4.86067922749047
8274 4.67442644217448
8275 3.94045207607139
8276 4.38501532759631
8277 4.37093968277424
8278 5.12883522129853
8279 4.28713019197029
8280 4.55784641319138
8281 4.37634941758238
8282 4.64254199088884
8283 5.62325459761373
8284 4.8017928411856
8285 5.3250080981416
8286 4.90788533721618
8287 5.57769563207327
8288 4.29921293659041
8289 4.7204780783745
8290 4.76817200907517
8291 5.37825065603173
8292 4.20742335378494
8293 4.79365772638422
8294 4.66343160064447
8295 4.81710377096804
8296 4.04325623393468
8297 5.85784184030391
8298 5.31598731107186
8299 4.58368175682228
8300 4.14702019752354
8301 4.33696741982929
8302 5.22627425431089
8303 3.72392787259432
8304 5.35605740543648
8305 5.24578619594926
8306 4.32671061637846
8307 4.55190790904466
8308 5.23590444727072
8309 4.40052620402354
8310 4.40799008264129
8311 4.22570626939874
8312 4.74252539388653
8313 4.35903956849162
8314 5.55046157348611
8315 5.62846200361766
8316 4.14830738102314
8317 4.95870870545356
8318 5.16614153814568
8319 4.70067442985298
8320 4.6547416045528
8321 4.60497286546409
8322 3.56854947882975
8323 4.28444159774404
8324 5.03787672717508
8325 5.0882069367003
8326 4.70546928571233
8327 4.06920148661408
8328 4.77812898633952
8329 3.95746940622127
8330 4.39721678950259
8331 6.37513570227102
8332 5.15062070835276
8333 4.71650663596937
8334 4.60376120597669
8335 4.75145002747328
8336 5.29860219831519
8337 4.16091929695421
8338 5.30342710617793
8339 4.30772592323686
8340 4.41558707885073
8341 5.00403109790699
8342 4.31405968186695
8343 4.50983995783092
8344 4.91365435810525
8345 4.68944930904641
8346 4.69147610555996
8347 4.39740882540287
8348 4.65640780906174
8349 4.33715539903397
8350 4.60419847009093
8351 4.59121224078275
8352 4.51025255293584
8353 5.36222006041467
8354 5.07147537074416
8355 4.210533917658
8356 4.54315347814714
8357 5.49115427313447
8358 4.67181167423375
8359 3.9563706238169
8360 4.55455217184221
8361 3.9343516591118
8362 4.66671710718992
8363 4.45942049730945
8364 4.61336971024213
8365 5.68404759600775
8366 5.24603665967932
8367 4.23809127130936
8368 4.08470598875927
8369 4.39392404112065
8370 5.09736738890129
8371 4.49199295651433
8372 4.23763634427486
8373 5.22094197652765
8374 5.23591548238405
8375 4.5071023978327
8376 4.64913064092987
8377 4.58760786819339
8378 4.94164557383768
8379 5.34651271395916
8380 4.70001727202148
8381 4.21426069633147
8382 4.82339679708988
8383 4.58068876041892
8384 4.70729828828332
8385 4.57749732864966
8386 4.41295437623097
8387 5.62146675837611
8388 5.08121876952392
8389 5.0103903414038
8390 4.88177908551461
8391 3.63681371353764
8392 4.97633137704244
8393 5.13144153686403
8394 5.32120888891132
8395 5.50077769625735
8396 5.0460743872115
8397 4.20951711054802
8398 4.46417912836558
8399 4.18808172151866
8400 4.71702834063917
8401 4.76979509631511
8402 4.83168801610162
8403 5.24038524977518
8404 4.73060356294017
8405 4.72203683428159
8406 3.998993245921
8407 5.21644886236205
8408 3.72426278025023
8409 4.74211564463776
8410 4.54701015584854
8411 5.02499299135409
8412 5.5422590917192
8413 4.96584224619751
8414 4.6876784203435
8415 4.34045833116448
8416 4.19522124354173
8417 4.83375691021464
8418 5.15136146202389
8419 4.8712255568987
8420 4.06405173700715
8421 4.20547871876345
8422 4.90206964285832
8423 4.48338318512385
8424 5.40231609247703
8425 4.7889631627322
8426 4.64450644508618
8427 4.7164388625812
8428 3.80696615751264
8429 4.05519612989526
8430 5.92494301432917
8431 5.44956049132244
8432 5.28040083580704
8433 4.93829950144893
8434 4.40966223708526
8435 4.19466637979314
8436 4.35891721601772
8437 4.20221429376695
8438 4.47651056313495
8439 5.31029345481571
8440 4.30083142540839
8441 4.55988639702722
8442 4.58550337963979
8443 4.51150333911668
8444 4.66515054781901
8445 5.25791790826942
8446 4.36584709658695
8447 4.53502515039306
8448 4.31178932734411
8449 4.83437439934309
8450 4.43668884783927
8451 4.37208949552102
8452 5.58919691923517
8453 5.54346415578128
8454 4.67895755280643
8455 4.75722695181617
8456 4.88360312322105
8457 4.90561199401551
8458 4.59202935302864
8459 4.27450258784928
8460 4.90055354616948
8461 4.31506770741593
8462 3.98585577199109
8463 4.84376970648593
8464 4.35111011768315
8465 4.6607363645852
8466 4.23807409495541
8467 4.5954964642934
8468 4.21349519520446
8469 4.40144958271026
8470 5.37063477382183
8471 4.48433644334523
8472 4.56440685181637
8473 4.43473040595331
8474 4.14541703270009
8475 4.37992315019751
8476 4.36772053860278
8477 4.77943678952851
8478 4.35826889153506
8479 4.61279791469262
8480 5.56752901287105
8481 4.55976384119859
8482 4.06027156266347
8483 4.3742888497578
8484 4.99183763744277
8485 5.03113200090015
8486 4.01659844157026
8487 3.87879118874774
8488 5.02061011277415
8489 5.54461924234556
8490 5.04541735109661
8491 4.60723200912016
8492 3.87085460939707
8493 4.39555975955202
8494 4.18945378957293
8495 4.76148754903595
8496 4.21784109756459
8497 4.68637874334396
8498 4.98924337716048
8499 4.91833731409594
8500 4.15704315220684
8501 4.51320568336268
8502 4.13579211776231
8503 5.12904750584137
8504 4.91482061782958
8505 4.86516555141386
8506 4.47115180782434
8507 4.54593626421995
8508 5.09064203186901
8509 5.42963141608933
8510 4.94865641218194
8511 4.91028379269256
8512 4.88487958261002
8513 5.69295009821768
8514 4.31469343296804
8515 4.84587737935993
8516 3.75884125471584
8517 4.54753748446784
8518 4.81282355169019
8519 4.69953213716309
8520 4.69712355554124
8521 5.57940079946679
8522 5.13414540597907
8523 5.79614681464455
8524 4.53557261426146
8525 4.8900513987592
8526 4.29820793642602
8527 3.9712170910268
8528 4.38411985741576
8529 4.08696492397856
8530 4.4294642164938
8531 4.2161470763334
8532 4.46651524899124
8533 5.39888124468919
8534 4.58177570412584
8535 5.98050380453162
8536 4.08639515637024
8537 4.36376635893338
8538 4.27077710371794
8539 4.95752559111298
8540 4.77434236653958
8541 4.37736842382317
8542 4.78330476609288
8543 5.20457729481459
8544 5.05387666232029
8545 4.18886684284356
8546 4.45161861788055
8547 5.74525841657741
8548 4.82304752089892
8549 4.88271361851063
8550 3.55658141335526
8551 4.17281008971139
8552 4.56459732960983
8553 4.33253336509962
8554 4.42957967473133
8555 4.32154699952335
8556 5.39420671814153
8557 5.06741060493774
8558 3.77262017611877
8559 4.47250815328121
8560 4.78249853065013
8561 4.55674410667479
8562 5.0159842527517
8563 4.20428393561548
8564 4.08787890131474
8565 5.36702944748633
8566 5.27112614417925
8567 4.58016860199677
8568 4.51429691313486
8569 4.46082141052916
8570 5.63895128674406
8571 4.30892242088917
8572 5.01412368906849
8573 4.76232962278108
8574 4.75595211832634
8575 4.24841468814951
8576 4.52483668638063
8577 4.28257281469973
8578 4.62872097103939
8579 4.34668744287629
8580 3.82231743035445
8581 4.53073994958991
8582 4.02846555220631
8583 6.33890405703333
8584 4.65607112668693
8585 4.98833164929705
8586 4.23116722434804
8587 5.47804738563756
8588 5.0323849506201
8589 4.10887424238651
8590 4.1474384652066
8591 4.69229843807461
8592 5.0387053903733
8593 4.91014965095488
8594 5.66012829865598
8595 5.20396047267532
8596 5.48479167770679
8597 4.13006603246182
8598 5.03862886169236
8599 4.45729325669756
8600 3.86594352932264
8601 4.87231302598249
8602 4.4933499818237
8603 4.44650465786015
8604 5.41532127071674
8605 3.71242753656608
8606 5.52199712648894
8607 4.51050851769531
8608 4.28811727713834
8609 4.7043017615035
8610 4.96221409997104
8611 4.4391901223423
8612 4.39395510824412
8613 4.40648084258434
8614 4.66111721606043
8615 4.23346585394372
8616 4.7350011146826
8617 5.11058931711251
8618 4.28349993636474
8619 4.97898057764641
8620 4.48401736819984
8621 4.3718972396913
8622 4.35688841172133
8623 4.22176288291164
8624 4.04702516632664
8625 3.62167463620871
8626 4.00791051938499
8627 5.52639307642551
8628 4.96702306351775
8629 4.36990292066551
8630 4.38183962824166
8631 4.1360529902769
8632 5.29046610102218
8633 4.5357969345756
8634 4.94927643769532
8635 5.26861032360502
8636 3.98957821106625
8637 4.17583988348296
8638 5.01422115772115
8639 4.13601429891585
8640 5.20763748014686
8641 4.50759909582077
8642 5.50018959422538
8643 5.20139360533615
8644 4.51003835956214
8645 4.40720646292674
8646 3.92913479705731
8647 4.07034160393312
8648 4.81084403125731
8649 4.59216142154237
8650 3.79997484424225
8651 4.711900415129
8652 5.4404207345807
8653 4.797823810723
8654 4.89937302517125
8655 5.39114548107103
8656 4.2457111639807
8657 4.61410664269054
8658 3.97445688240952
8659 5.33099382640767
8660 4.88686621992808
8661 4.06184031874704
8662 4.78286433070389
8663 4.23847362976926
8664 4.93377784142733
8665 4.52263026217556
8666 4.91599809698907
8667 4.79772801736133
8668 4.86404362739989
8669 4.64637169532468
8670 5.22622070960501
8671 4.04910136608332
8672 4.6667315187605
8673 5.21465643039074
8674 5.11260245748812
8675 4.46608655184133
8676 4.39925141214124
8677 4.90277260589774
8678 6.07863406859763
8679 4.43844191550133
8680 5.6292018623618
8681 4.06046639644913
8682 4.15509178012745
8683 4.85681642206748
8684 4.62737078047293
8685 4.29373813171354
8686 4.36506135114346
8687 4.49493945409297
8688 3.80985385551414
8689 4.56299528918681
8690 4.70123701570675
8691 4.10779212825804
8692 4.67868737372831
8693 5.16046533710813
8694 4.49674617490936
8695 6.43403172927957
8696 4.20441706710335
8697 4.68464383114649
8698 4.35797418745473
8699 4.52745287378573
8700 4.18529467117585
8701 3.65813539252018
8702 4.02511818863224
8703 4.98277259568728
8704 4.4209657824102
8705 4.4721215482101
8706 4.80929093348394
8707 4.67072400155159
8708 4.93865647282438
8709 4.6386016864702
8710 5.35409286356888
8711 4.37131089327938
8712 4.44610593961063
8713 5.40378239389056
8714 6.33958830701804
8715 3.63223829766242
8716 5.03678846063358
8717 4.6446663447857
8718 4.41597787354774
8719 4.41384099145825
8720 4.49577332971475
8721 4.79991435194719
8722 4.81519108322538
8723 5.1778063994772
8724 4.42698295490828
8725 4.77213642800569
8726 4.31363874346096
8727 4.4620015061139
8728 4.54865094966783
8729 5.39638820787897
8730 4.37167776144185
8731 4.26175907853122
8732 5.10978472028207
8733 4.79303052112204
8734 4.3125327963344
8735 4.84974287588688
8736 4.9606790120956
8737 4.58775445425048
8738 4.02202177221498
8739 5.22180820069093
8740 4.05790124374253
8741 4.78587812739569
8742 4.4545641611037
8743 5.08408613596129
8744 4.48150371638025
8745 4.42251146512432
8746 4.50687480660339
8747 4.748887886776
8748 4.17854069991753
8749 4.89740002204759
8750 5.45531427377705
8751 4.66480167298668
8752 3.72641524725136
8753 4.00267598220683
8754 4.66065180173779
8755 4.52159136818008
8756 4.46968465621507
8757 4.11961266669627
8758 4.71524080758356
8759 4.40600163676737
8760 4.63927934810879
8761 5.43812479973661
8762 4.20199311679114
8763 3.51178865014394
8764 4.2705519082518
8765 4.25040340766825
8766 3.72924698716055
8767 4.75385634956514
8768 5.18329883022063
8769 4.7184129558489
8770 4.55681820416232
8771 4.86882562874109
8772 3.87706143077613
8773 3.96339520157668
8774 5.22414881800713
8775 3.87594938734976
8776 4.13017548230184
8777 4.63483195023113
8778 4.10818034398891
8779 5.39359552256686
8780 4.49440651161346
8781 4.74191734227509
8782 4.34176001949253
8783 4.2381301976523
8784 4.60632261349408
8785 5.3427353075321
8786 4.81327862949846
8787 4.97662503512546
8788 4.73613490380145
8789 4.97480325055711
8790 4.9589108190602
8791 4.61683393084515
8792 4.76149605635713
8793 4.59027777902712
8794 4.24152839814903
8795 4.24774764351716
8796 4.81809765665578
8797 5.08200741924779
8798 4.79662182516293
8799 4.35160017320744
8800 4.24534065279492
8801 4.37883405829736
8802 4.34368441769154
8803 5.35570386144081
8804 4.95583314445617
8805 4.39131238440401
8806 4.44431464339484
8807 3.98699535938441
8808 4.33331886865956
8809 4.07211565324383
8810 5.75289030347712
8811 4.4508279418862
8812 5.1340800110348
8813 4.97418167203474
8814 4.889497857658
8815 4.82356339637024
8816 4.78283834178118
8817 4.62236026103698
8818 5.28622924570126
8819 5.37702085274236
8820 4.86458047281089
8821 5.01132002495002
8822 4.10984709491961
8823 4.16229069820367
8824 5.16009448544238
8825 4.40558852339839
8826 4.80580955945452
8827 5.84016367219321
8828 5.27451902684486
8829 4.79387282999357
8830 4.48340979698007
8831 4.79539500354231
8832 4.3140069559044
8833 3.97266548125852
8834 4.07150308275371
8835 4.75087619308893
8836 3.92028405213003
8837 4.74920429904019
8838 4.49582982508608
8839 3.80890507788536
8840 4.82018566219247
8841 5.12970690177334
8842 5.81404489154557
8843 4.40522562471402
8844 4.12945634986237
8845 3.70980974680606
8846 4.77128582712632
8847 4.18071484580453
8848 3.6217082982084
8849 3.86824078409042
8850 5.44855441863614
8851 4.04840699837482
8852 4.40416139957519
8853 5.18120910572675
8854 5.1844871296604
8855 3.91845604734861
8856 4.77838276685284
8857 4.68869239742248
8858 4.39476623751758
8859 4.77204302660216
8860 4.4515893778435
8861 4.98735480093815
8862 5.14447942885414
8863 4.98124369800239
8864 4.08379745526931
8865 4.83899601375138
8866 4.5160202481825
8867 4.08519248598389
8868 5.24503348912378
8869 4.71386112743367
8870 3.9484569714447
8871 4.25002110107645
8872 4.06238017659092
8873 4.78819309688197
8874 5.10077361507961
8875 5.52371274332385
8876 4.11265523979878
8877 5.48875351561635
8878 4.85746840456095
8879 5.01994291404512
8880 4.78429366751968
8881 4.7053161175021
8882 4.22227189462737
8883 4.72855709621966
8884 4.7741426652933
8885 4.77594131080727
8886 3.69568615764983
8887 3.90456078752889
8888 4.90813576873226
8889 5.67606774866087
8890 4.71362044660102
8891 4.75755220020887
8892 4.7084499693154
8893 4.23168439428798
8894 3.97011364738167
8895 4.22957180420262
8896 4.10257109921465
8897 4.56635582915035
8898 5.81624728093826
8899 4.82581246242806
8900 5.04458513902021
8901 5.08254456834609
8902 4.80335181794269
8903 3.83635970133062
8904 4.17697098657522
8905 5.05618768757707
8906 3.79771108074707
8907 4.37640072955746
8908 4.56858516506384
8909 5.24236537745242
8910 4.09473095440983
8911 5.12412251725923
8912 4.82282305508625
8913 4.95884854826073
8914 4.67001493329123
8915 4.59753908578264
8916 4.59919666199335
8917 4.60620307878461
8918 4.64403102027842
8919 4.55579839846139
8920 4.19454333648228
8921 4.88211145675531
8922 4.10427021193895
8923 4.05187250077026
8924 5.3444022647994
8925 3.87484896575773
8926 5.27973674575721
8927 4.84636102432851
8928 5.46285440804701
8929 5.69344750634423
8930 3.94423992708255
8931 4.25712414983761
8932 5.57409628635614
8933 5.15888987797465
8934 4.51741959622263
8935 3.81507180465247
8936 4.36894209763997
8937 4.73790436568731
8938 4.08767948467622
8939 3.94674936093778
8940 3.39248247620862
8941 4.15952811040637
8942 4.36595919871808
8943 4.53281268931736
8944 4.43088632985567
8945 4.54796590269844
8946 4.09899371576949
8947 4.63866155775527
8948 4.29587154697452
8949 4.27004935098979
8950 5.26163641610845
8951 4.79927723151952
8952 4.77106241917121
8953 4.932797344413
8954 4.86590175725095
8955 4.39607246272863
8956 4.17701753651811
8957 5.08432918259316
8958 4.77900082515206
8959 5.04684714276388
8960 4.46826886174623
8961 4.03760319537663
8962 4.46175910879998
8963 4.63334504498148
8964 4.60074394308711
8965 5.18974797260859
8966 5.73964646216048
8967 4.31901121275614
8968 3.68187423542687
8969 5.31146360218375
8970 3.99592604179916
8971 4.05700470670084
8972 4.48044044375813
8973 4.14383306399099
8974 4.88045274019191
8975 4.7870422818035
8976 4.35862425550559
8977 5.16045920395999
8978 4.63372546059998
8979 4.63412184106771
8980 4.80331018563345
8981 4.51603183263766
8982 3.77582718854758
8983 4.45747260543245
8984 4.73014626848607
8985 5.19402313115125
8986 4.83619720913844
8987 5.0051714843771
8988 5.1887073233424
8989 4.31798901266553
8990 4.52357799416654
8991 4.85675215208765
8992 5.47548796449047
8993 4.50712850038666
8994 4.2791108300732
8995 3.99897552813531
8996 4.688865593534
8997 4.15106034717974
8998 4.04160230009909
8999 4.6949322978625
9000 5.33845117114292
9001 5.27170178909317
9002 5.00210159993168
9003 3.93491290596864
9004 5.61931663387275
9005 3.93040851770043
9006 4.31963272881285
9007 3.76590656200322
9008 5.10097925830186
9009 3.98694999896158
9010 4.53915534370287
9011 5.02796860637859
9012 4.64062643578078
9013 5.09490612843499
9014 4.59635176338265
9015 4.30993189078858
9016 4.88643243376654
9017 4.28282880102702
9018 5.78832265196176
9019 4.40976930222487
9020 4.66721544621644
9021 5.14723692222866
9022 3.85909101806944
9023 5.42581930244557
9024 4.10821048212938
9025 4.55878828833388
9026 4.64392723065119
9027 4.0568254193673
9028 4.79282827838409
9029 4.7455132362876
9030 5.29653591178712
9031 3.4273241199279
9032 4.19364981567023
9033 5.09986931942172
9034 4.67659441621837
9035 4.35848078158064
9036 4.58519922427442
9037 4.64082643414867
9038 4.23780413079273
9039 3.87563050649362
9040 4.14112967385895
9041 5.40570030620368
9042 3.87859960378095
9043 5.78160541074136
9044 4.36661959011832
9045 4.90747510673262
9046 4.4315781321693
9047 4.66097231983619
9048 4.18281464548969
9049 4.7426896074094
9050 4.18272985968896
9051 4.66056240998405
9052 4.59172652569686
9053 5.26478560452397
9054 4.16903347576013
9055 5.08992569678752
9056 4.07181285139923
9057 4.71182646198813
9058 6.17439025774516
9059 4.84526645398513
9060 4.64806523511344
9061 4.59301390315963
9062 5.04416018155251
9063 4.062912714123
9064 4.36837324398386
9065 4.3810260072254
9066 5.58259187682621
9067 4.05382496565893
9068 3.95601371076369
9069 4.79272440200218
9070 5.04744706942206
9071 4.50300370511696
9072 4.78400709070678
9073 3.96234535778681
9074 4.57104377855827
9075 5.46706274530821
9076 4.40264055100286
9077 4.41974058397274
9078 4.55068000673013
9079 4.51542483368674
9080 4.73138006627547
9081 4.52230155895468
9082 4.25016520532233
9083 4.29680755989565
9084 4.33256949251204
9085 5.32566183151289
9086 5.19293109385988
9087 4.48868475760042
9088 4.42774117301299
9089 4.54514162605702
9090 4.60450384499217
9091 5.26867320623331
9092 4.46787121945538
9093 4.80627189354781
9094 4.10047697165615
9095 5.7957104258948
9096 4.790864940075
9097 3.62740423154048
9098 3.94614949257879
9099 5.05933002775602
9100 4.58906193307138
9101 6.17084444621331
9102 4.97424860232704
9103 4.61794560368663
9104 4.7975102559274
9105 4.50361242464939
9106 3.64119283023953
9107 5.44941537119689
9108 4.55632179219033
9109 4.869978886012
9110 4.66166578989349
9111 4.16181932313096
9112 4.57131466742899
9113 4.38173713870084
9114 4.48398086864892
9115 5.16511632372438
9116 4.97695823544262
9117 5.07472721840837
9118 3.89330725967245
9119 5.01314046831381
9120 5.05306346658424
9121 4.89563410452853
9122 4.84788391385971
9123 4.2390654898055
9124 4.67778837682947
9125 5.26568050386519
9126 5.30632297262389
9127 4.7200289923769
9128 5.15854884416317
9129 5.09820038879046
9130 4.28077569601795
9131 4.41253161712497
9132 4.83367475313208
9133 4.43685508706679
9134 4.49715375899386
9135 4.46096502468483
9136 4.5240193119132
9137 3.96719486726468
9138 5.15663564641609
9139 4.78641481632525
9140 4.27281437114329
9141 4.70453723390725
9142 5.04813940751443
9143 4.24458654811801
9144 4.55644852511922
9145 5.72114555184694
9146 4.5134510749182
9147 4.48388114732252
9148 4.76965506014121
9149 5.46869806283056
9150 4.76611713498514
9151 4.11052622964107
9152 4.8028255714547
9153 4.64592069162123
9154 4.10672687461301
9155 4.66696424374825
9156 4.03183976738082
9157 4.01235204927223
9158 4.16910624599684
9159 4.16940311741772
9160 3.78863515530795
9161 5.08669744802691
9162 4.42392528582826
9163 4.09968200151083
9164 4.51051068167087
9165 5.11148694869108
9166 5.25160466933961
9167 4.66409797335647
9168 4.04077178641459
9169 5.28180441077932
9170 4.66940118157281
9171 4.60768055009701
9172 5.58624469651297
9173 4.46434856232274
9174 4.91056693759775
9175 5.54611490835756
9176 4.25160738202316
9177 4.39829070705511
9178 4.20640777135691
9179 4.5403411830331
9180 4.24848762064281
9181 3.77836214376028
9182 4.26309935352327
9183 3.92044518490191
9184 4.29267288524912
9185 4.29457344585045
9186 4.47027280118423
9187 4.73787049187302
9188 4.51624982761497
9189 5.1279595547838
9190 4.8627383260852
9191 3.85016774622185
9192 4.49964299627496
9193 4.95066736886633
9194 4.24679013078408
9195 4.23284862522214
9196 5.32760397097659
9197 6.0242687614764
9198 5.47019048586049
9199 4.93506823514422
9200 4.33647723999949
9201 4.21067568491625
9202 4.27547098451375
9203 4.14412828672293
9204 4.58836979916587
9205 4.3146930837721
9206 4.9444423401493
9207 4.81058977204721
9208 4.49941404904611
9209 4.55582049317123
9210 4.69489826792317
9211 4.54035375535842
9212 4.26834974695582
9213 4.57223091574434
9214 4.60151494452598
9215 5.2451947656383
9216 4.63686441572567
9217 4.7386105888116
9218 4.76000738346144
9219 4.69740572689818
9220 4.91753338679456
9221 4.83799349026569
9222 3.6065265024389
9223 4.6848787397027
9224 3.88162765581707
9225 4.91831108092741
9226 4.43233299032769
9227 5.22980171434802
9228 5.32323588069732
9229 4.85526179557192
9230 4.35792446851171
9231 4.50555934514012
9232 4.4558892792604
9233 4.93263459736699
9234 4.75787839305421
9235 5.02308076058602
9236 5.72344223819736
9237 4.17958621041254
9238 4.57677869288832
9239 4.5734767566188
9240 4.96938251797736
9241 4.84906170260648
9242 4.2936584858655
9243 4.50458843891381
9244 4.00831185814909
9245 4.73495330888367
9246 4.651314389636
9247 4.24720798615017
9248 4.40959437370089
9249 4.47512141319881
9250 5.35508300807787
9251 6.08238192274134
9252 4.07220053137432
9253 4.45554208758807
9254 4.79432311259688
9255 5.01851226613079
9256 4.16282979504757
9257 4.40144289932032
9258 4.58132520978678
9259 3.82588568289348
9260 3.77576983695074
9261 4.63188206066173
9262 4.74611053131892
9263 4.97327442954844
9264 4.48428186800527
9265 4.69442722733309
9266 4.00446150853081
9267 4.21972593990557
9268 4.27098760751695
9269 4.87016575114385
9270 5.02368497462671
9271 4.35741827491966
9272 4.85313039985382
9273 4.11778237909567
9274 4.16102392823944
9275 4.72861676847764
9276 4.38375670935597
9277 4.83174166232064
9278 4.61875432841481
9279 3.4497599097363
9280 4.55951634455201
9281 3.94140189122724
9282 4.63853285133562
9283 4.83876115689406
9284 4.32851815551211
9285 4.76636356632608
9286 4.49399636332433
9287 5.03896575743718
9288 5.06680855207246
9289 4.64422920603389
9290 5.78254199599697
9291 4.4726836105263
9292 4.59135568370554
9293 4.33377767202694
9294 4.38534947549414
9295 5.00993227786109
9296 4.28469540962532
9297 5.61554238239284
9298 5.47793469290506
9299 4.74885796403148
9300 4.77403944857584
9301 4.24039257912726
9302 4.95073155672051
9303 5.42266627445708
9304 5.12763786088157
9305 3.60143381169156
9306 4.73941214354664
9307 4.12255143344539
9308 4.82942485295953
9309 4.24797098000066
9310 4.83003202329613
9311 4.09450932210899
9312 3.97590836665028
9313 5.10201524824762
9314 5.22782493823317
9315 4.9928620152455
9316 4.37348157443722
9317 5.20353130861033
9318 3.91948282923592
9319 5.17788601254813
9320 4.53763256994035
9321 3.92766183679153
9322 4.62812173931813
9323 5.19504614514811
9324 4.35369694491537
9325 4.93943636328996
9326 4.26927408940397
9327 4.50412507490911
9328 4.86633608686463
9329 4.44579308542264
9330 4.50296498668318
9331 4.21274788419436
9332 4.84975833895625
9333 5.78331476253014
9334 4.58647750272563
9335 3.83118111746943
9336 3.81334600160231
9337 4.88988109349254
9338 4.69701463049877
9339 4.02915240216025
9340 5.41623746159416
9341 4.85316066401287
9342 6.27449522857562
9343 4.57981468923533
9344 4.60770881257835
9345 4.28933322050668
9346 4.49458635895207
9347 4.09061336615443
9348 3.98375508998418
9349 4.49305372865151
9350 5.02738423209131
9351 5.06812346245379
9352 4.96656930093348
9353 4.18954756816221
9354 5.43186173531675
9355 4.43778874502583
9356 5.57477262840023
9357 4.38928294031476
9358 3.76135852655559
9359 4.01421564047391
9360 5.14792268812792
9361 4.97708094696332
9362 4.52081594429101
9363 4.71031322856955
9364 4.38706763143734
9365 4.58291316083452
9366 5.75140439723167
9367 3.96468218071054
9368 4.66486300469559
9369 4.47375061005651
9370 4.55788996885705
9371 4.88144099704588
9372 5.39579759823563
9373 4.79153518595446
9374 4.76883331514962
9375 5.15331048376852
9376 4.20150102922088
9377 4.68969110432873
9378 5.76401650152591
9379 4.65785286738463
9380 4.71612687143569
9381 4.08497324550545
9382 4.73002192791493
9383 4.23562913000772
9384 4.86874567059346
9385 4.93716022610936
9386 4.50702844153857
9387 4.42737374127251
9388 4.21297690858241
9389 3.97859488055583
9390 4.66155732723059
9391 4.56836187723264
9392 5.06207114971269
9393 4.98320335672442
9394 5.21449269539617
9395 4.22267345218924
9396 5.46544416589867
9397 4.92858804233464
9398 3.81853450258676
9399 5.1843092701337
9400 4.88410632706197
9401 3.96326226138752
9402 4.15487188393703
9403 4.14429608988826
9404 4.48901882116717
9405 4.46671337024448
9406 4.15884460621427
9407 4.88517050230062
9408 4.26129541773988
9409 4.63830098969869
9410 4.71270247283995
9411 5.10111916128925
9412 4.25193955020589
9413 4.49011874693951
9414 4.87822371632362
9415 4.62439727535072
9416 4.37852138303504
9417 4.45521179365562
9418 5.21706033984971
9419 4.85621403655738
9420 4.19081244885688
9421 4.96234797863032
9422 5.22030871928278
9423 4.96104566611307
9424 4.67437768154953
9425 5.03114849085419
9426 4.15467410707411
9427 4.90766783036895
9428 3.78655731289745
9429 5.35949602518407
9430 4.45921875135437
9431 4.26015178655719
9432 4.31720756645635
9433 4.58007266827903
9434 5.08084228563326
9435 4.84635879903738
9436 4.19817630055663
9437 4.70686870390866
9438 5.10412310164958
9439 4.78883710924199
9440 4.648398740754
9441 4.2004442827553
9442 4.7553946655332
9443 4.26385150531317
9444 3.99266923011769
9445 4.63851112701615
9446 4.2459143575813
9447 5.08921468449913
9448 4.52130432851117
9449 4.62891120364657
9450 4.79632655464046
9451 4.37480985218372
9452 4.65730988310878
9453 5.11473226656318
9454 4.46491299371723
9455 4.75471119720716
9456 5.16695039956576
9457 4.67016574618621
9458 4.91873527099005
9459 4.50209671675135
9460 4.15156580347037
9461 4.10342840436883
9462 4.26093493278956
9463 3.94036539447348
9464 4.45377505230971
9465 4.62539951818025
9466 4.61059831593966
9467 4.9898195600331
9468 3.69607217119126
9469 5.13810274619176
9470 4.88169867221838
9471 5.18721819682135
9472 5.18444562208471
9473 5.1064061492682
9474 4.30622156010012
9475 4.2854094732116
9476 5.35000044818148
9477 4.39072497641171
9478 5.26562161069174
9479 5.87037177175962
9480 4.79294707255985
9481 4.34599260696877
9482 5.91315915558313
9483 5.17571198659241
9484 4.24292273149019
9485 3.98606009827188
9486 4.97471630258948
9487 4.70125867494031
9488 4.15742678932289
9489 4.52919081130856
9490 5.38291803183122
9491 4.32966143335802
9492 4.58958022642988
9493 4.67729452305751
9494 5.02735127879345
9495 4.35757705682804
9496 4.87545424258544
9497 3.70085961008924
9498 4.22538498435626
9499 4.90218186321923
9500 4.50904028391405
9501 4.38564065027844
9502 5.33152401517293
9503 4.44095171505007
9504 5.34420750217155
9505 5.34137546606309
9506 4.75410186507337
9507 4.10338243836615
9508 4.50776976318883
9509 5.0972653889288
9510 4.78721051129242
9511 4.78420048875179
9512 4.33692676712418
9513 5.36962673082529
9514 5.64379340915118
9515 4.5500770365768
9516 4.8718892667383
9517 4.51060019821135
9518 5.58692582393646
9519 4.31104106871228
9520 4.77733258606434
9521 4.74435971764581
9522 3.95042162120864
9523 4.5639010462425
9524 4.4734297230974
9525 5.31857792215869
9526 4.67893338415074
9527 3.87797376028796
9528 4.72805186855673
9529 4.46618941892723
9530 5.36203427081087
9531 4.74921337831888
9532 4.33180412136936
9533 4.55225749415518
9534 4.59480789305262
9535 4.33649198655498
9536 5.03535701399128
9537 5.08011171191943
9538 4.84087961622646
9539 4.4725017569307
9540 4.81115397330332
9541 5.14659532119784
9542 4.83595686853077
9543 4.46783052174356
9544 3.62413468392168
9545 4.99324317724514
9546 4.90750812620719
9547 4.12240348953228
9548 5.56850576920493
9549 4.73855354186745
9550 5.13368499777743
9551 5.59614312391444
9552 5.02772388206406
9553 4.48922801856998
9554 4.64691018913161
9555 4.99630243090225
9556 4.58304150975547
9557 3.77637745660924
9558 4.55063926313048
9559 4.59649595099784
9560 5.15355323951677
9561 4.06675917334336
9562 4.65405008038735
9563 4.15301870769558
9564 4.76961560585886
9565 4.03281383047439
9566 4.68653191368428
9567 4.97849214208957
9568 4.28369754607831
9569 4.27590796288428
9570 4.7623642226232
9571 4.0051122499014
9572 4.82444952093379
9573 4.7305589351914
9574 5.71285177683518
9575 3.9540900687389
9576 4.41353337840295
9577 4.86323304448187
9578 4.96610389420199
9579 5.79470495409423
9580 4.70548286243549
9581 5.4246953985531
9582 4.13195557201538
9583 4.03204111938921
9584 5.09170462813488
9585 4.48857144834018
9586 4.78261698079768
9587 4.32986529259337
9588 5.37901355153017
9589 4.4658302573415
9590 4.77008560842524
9591 4.35535448919332
9592 4.72934323269405
9593 5.00091049217803
9594 5.29777410106553
9595 4.33717538503334
9596 4.19394223941559
9597 3.92820299122621
9598 4.9332407069397
9599 4.53468750230402
9600 4.62024251057218
9601 4.24814486850987
9602 4.36650230760666
9603 4.46732116803343
9604 4.36425805671794
9605 4.59853038791176
9606 5.25555784695769
9607 5.52538759853239
9608 5.86249734188732
9609 4.783025697682
9610 4.20266796960736
9611 5.04637812452018
9612 4.23231854361601
9613 4.69244383325717
9614 4.49178859917951
9615 4.49753921524919
9616 4.61175165562068
9617 4.81954661185902
9618 4.10730719820648
9619 4.4720975083112
9620 5.12920565430436
9621 4.97010870454775
9622 4.3128376578019
9623 4.11255135050253
9624 4.87370601387812
9625 4.16910346518237
9626 4.91342420442423
9627 4.98139334196061
9628 4.57280193091206
9629 4.33118149106581
9630 5.47907133276464
9631 4.52416758219199
9632 3.82939899323328
9633 4.44364889891958
9634 4.37968776175652
9635 5.33481594014385
9636 4.39706240476887
9637 5.33415777737069
9638 4.22807521646017
9639 4.82683664017828
9640 3.88820685811657
9641 4.42219351754101
9642 5.85696172364307
9643 4.74925709133657
9644 4.71261554369539
9645 4.37519926284457
9646 4.59484655781938
9647 4.85599903465012
9648 3.81982479079696
9649 3.93851281610517
9650 4.05439185021079
9651 4.09230719278894
9652 4.55194485409068
9653 4.04028579462365
9654 4.07039739900106
9655 5.33442320691153
9656 5.20393336979526
9657 6.28949581591738
9658 4.59125470262545
9659 4.54161387266016
9660 5.0487121326904
9661 5.52592288531463
9662 4.59103421472034
9663 4.8641406479275
9664 4.63518952597621
9665 5.05346786025838
9666 4.77671471098509
9667 3.86978507345179
9668 4.98757544959946
9669 4.46599425768016
9670 5.22329965560436
9671 4.596203244066
9672 4.99465141499546
9673 4.90600003768012
9674 5.52534208176888
9675 3.88169108174372
9676 4.36963281068084
9677 4.49423670543206
9678 5.08375469374024
9679 4.98780186450934
9680 4.02824762880555
9681 4.15163353031708
9682 4.56805938221405
9683 4.29144822402398
9684 4.99402626607747
9685 4.18242947395191
9686 4.88194807042267
9687 5.32891029344329
9688 3.51053284627933
9689 5.10707780028158
9690 4.52181490960091
9691 4.02083005158278
9692 4.80963565303501
9693 5.46359297021541
9694 5.2295275183793
9695 5.36169485941477
9696 5.29453376835068
9697 3.9297737970393
9698 4.69710777241194
9699 4.21735971062427
9700 4.50004788136555
9701 4.29747627904386
9702 4.26075205254484
9703 4.80364752753446
9704 5.0356823240234
9705 4.08782179597425
9706 4.4757435361827
9707 4.3437049258978
9708 4.57101615652863
9709 4.22255682773876
9710 4.60029446065424
9711 4.55866284543031
9712 4.17646727675845
9713 5.34082349516548
9714 4.23158238429374
9715 4.83973983431401
9716 4.58502911159886
9717 5.48944159578619
9718 4.33768087543823
9719 4.90081596435416
9720 4.51518210061677
9721 4.25605537051267
9722 3.84564519947952
9723 5.68674590683122
9724 4.49188680972431
9725 5.52277110815963
9726 4.08920489642443
9727 5.27855826980315
9728 4.51201976182421
9729 4.20741214537555
9730 4.36750785503523
9731 5.20151242827797
9732 4.44172852433051
9733 4.55786009405984
9734 4.67200480492135
9735 5.02372031184968
9736 5.71728677966567
9737 4.31831057477668
9738 4.57303747435476
9739 5.55310214376624
9740 5.33799591288175
9741 3.75836921680245
9742 4.23746419058174
9743 4.92632429362608
9744 4.06974607841783
9745 5.13203520058003
9746 4.01414036825826
9747 3.98839146722101
9748 4.20358357292456
9749 4.89756873304412
9750 4.70912814736196
9751 4.50902412253378
9752 4.58713713507453
9753 4.18602929578711
9754 4.44971559369924
9755 4.53944264263406
9756 5.00509823291852
9757 5.37710639145944
9758 4.62585353378244
9759 4.80019735059356
9760 4.85012685356486
9761 5.24689179281226
9762 4.82665626418639
9763 4.68171155401569
9764 5.22670779476684
9765 5.1588412351963
9766 4.93008179796418
9767 5.22397064061739
9768 4.13944781592404
9769 4.763150668345
9770 4.37531191714812
9771 4.76803397125381
9772 4.95252188127421
9773 5.48299966367362
9774 4.20993614736558
9775 4.53080681333063
9776 4.83035711539133
9777 4.94634495697769
9778 5.30000360802011
9779 5.3425442207702
9780 4.83825049849036
9781 3.95892871782974
9782 4.27787163366093
9783 4.1691318629535
9784 4.81785745632668
9785 4.64813077411311
9786 5.01108517106838
9787 5.78728140395614
9788 4.63914943330079
9789 4.14213563392001
9790 5.17535989274333
9791 4.80282140925072
9792 3.69472588053278
9793 5.07810325474899
9794 5.1234760581024
9795 4.75213763567341
9796 4.66113257842682
9797 4.42483696270231
9798 5.1140082535201
9799 5.23928586469378
9800 5.02778345172622
9801 4.67694068970418
9802 4.61912958349192
9803 3.78922359875693
9804 4.83804198436581
9805 4.12205049944214
9806 4.51268207313985
9807 4.69595441699355
9808 4.23156856791555
9809 4.25134792916736
9810 4.70592515526559
9811 3.9456170103587
9812 5.04710775612112
9813 5.28976986380888
9814 4.6855755057745
9815 3.84549894652614
9816 4.47182680693101
9817 4.25822646700949
9818 4.16787686777383
9819 4.5012203217302
9820 5.10002185484892
9821 4.97428579405605
9822 5.73510588821498
9823 5.13098699729552
9824 4.18047653187017
9825 4.37137903628572
9826 4.13409682349663
9827 5.79189269565968
9828 4.53938256490581
9829 4.36305170474419
9830 4.50669040948201
9831 4.60091491957844
9832 4.10484908522156
9833 4.40778144134651
9834 4.46158434675567
9835 4.48241283369782
9836 4.36858801895164
9837 5.11447410709318
9838 4.80790093617195
9839 3.99384084430901
9840 4.44819668813825
9841 3.99801945358792
9842 5.27832462479237
9843 4.42712646833969
9844 5.0508209947427
9845 4.49535835690402
9846 4.68781701559439
9847 5.19299224343466
9848 3.93171864424854
9849 4.24248489081064
9850 4.88422637350619
9851 4.06471273950243
9852 4.20176047833355
9853 5.49701787263854
9854 4.38092970249591
9855 4.77594548482785
9856 4.91837968056648
9857 4.32302933083028
9858 4.70310473163233
9859 4.45835564085115
9860 5.66422550964499
9861 4.39835635171608
9862 4.44381869659361
9863 4.35426247446116
9864 4.48177880186187
9865 4.72876265629046
9866 4.72250007183837
9867 4.60992160522488
9868 5.41800740076696
9869 3.97316447674002
9870 4.34778927951362
9871 4.07046147645284
9872 5.11420398913722
9873 4.65638795449923
9874 4.53639185392177
9875 4.53239555092747
9876 4.96000047723916
9877 4.98278146378366
9878 5.2522350096109
9879 4.56128369218194
9880 4.35445709380868
9881 5.07216431120925
9882 5.34283602844075
9883 4.51913532529899
9884 5.4207910540302
9885 5.35989722659427
9886 4.79363878808693
9887 4.55198175445332
9888 4.03206942479367
9889 4.54545574315691
9890 5.03517412129984
9891 4.59411680235072
9892 4.7741221051526
9893 5.9126190711312
9894 5.11486885959032
9895 4.06376663900705
9896 5.42703410253189
9897 4.43781632020161
9898 5.25503846483294
9899 5.06583895831666
9900 5.32474937439813
9901 4.93804802320509
9902 3.67129064004592
9903 4.57108274248403
9904 4.49549760075822
9905 4.62142888546211
9906 5.17427853162036
9907 4.82206302679384
9908 5.27366148329926
9909 4.95222451356264
9910 5.12180604750725
9911 4.45290589362433
9912 5.18653183081665
9913 4.7044854967566
9914 4.94998484535759
9915 4.94183790018034
9916 4.89494439704851
9917 4.13568655875781
9918 3.71273974683142
9919 3.96655214024492
9920 4.80166923532316
9921 4.7715294447085
9922 5.07812579503057
9923 5.09880937356326
9924 4.67282844057957
9925 4.25370009866787
9926 5.03285636152743
9927 4.23969115425465
9928 4.35067260058534
9929 5.35829899622767
9930 4.70584447832882
9931 4.74558711154232
9932 5.45270531945846
9933 4.19426537657946
9934 4.6216512558187
9935 4.3609019758666
9936 4.3875714385823
9937 4.12635218448372
9938 4.29706665940529
9939 3.85007690181763
9940 3.71657344448703
9941 4.35341440518299
9942 4.94935359084811
9943 4.40160752652743
9944 4.38969899536998
9945 5.38081470221501
9946 4.34531114246039
9947 4.4844934117018
9948 4.85405219041122
9949 4.81805634833035
9950 4.39712608594776
9951 4.38082459333933
9952 5.0667714149788
9953 4.09360408213177
9954 5.39073087087983
9955 4.05612537344041
9956 3.78126438964471
9957 4.90535877876689
9958 4.57657660025654
9959 5.43138314327159
9960 4.42352516216885
9961 4.89644159163099
9962 3.84867611399754
9963 4.10173054877432
9964 5.1869419438517
9965 4.95745717599844
9966 5.98919933608933
9967 4.56739717547292
9968 4.6056381929979
9969 5.12697138190828
9970 4.50209338778977
9971 4.97658229249788
9972 5.16965296677183
9973 4.08861352517013
9974 4.91428715057358
9975 4.57659556522027
9976 4.6327998044774
9977 4.71928077400373
9978 3.76201031296855
9979 4.78748568720223
9980 5.58256947165184
9981 4.2127630968166
9982 4.56451007698898
9983 5.1923734928957
9984 4.79295136454881
9985 5.06959684591884
9986 4.99772787264669
9987 5.29852176381878
9988 4.03863528624894
9989 4.1975663638815
9990 4.7480373057405
9991 3.91281237261284
9992 4.71894844942774
9993 4.53066789845043
9994 4.54169222501087
9995 3.79250159954422
9996 4.70667428708796
9997 4.27841165634541
9998 5.42373982162611
9999 4.81516309394704
10000 4.77785156447223
10001 5.29870851356695
10002 4.37045657068417
10003 4.59882468220263
10004 5.22415829373591
10005 4.33010619789149
10006 4.32737846288726
10007 4.57005283837732
10008 5.94417123140146
10009 4.7902030389985
10010 4.44021636600579
10011 4.51305913863503
10012 4.77376692141074
10013 4.91195654472054
10014 4.70973094462204
10015 5.10285273224058
10016 4.75554681273546
10017 4.57300130568309
10018 4.83748640728358
10019 4.23991642493422
10020 5.14863943470932
10021 4.34493044776235
10022 4.13799890127536
10023 4.20001287587561
10024 4.73506184100908
10025 4.77252245858707
10026 4.8878593964286
10027 4.89715293222013
10028 4.8483947994503
10029 4.5916033626422
10030 5.11108810572434
10031 5.16962037328466
10032 4.79992879413325
10033 4.85015469308193
10034 4.80651807228098
10035 4.27446995403378
10036 5.23236597550866
10037 4.61395046474473
10038 4.38616822065125
10039 4.43472396584822
10040 4.07108401673941
10041 4.91301903943694
10042 4.63860933106599
10043 5.72101753647699
10044 3.89790186118395
10045 5.14905687015414
10046 5.25272815107582
10047 4.19530708767695
10048 5.53903213664363
10049 4.44268155617291
10050 4.81583537512353
10051 4.21007038400999
10052 3.86257762699541
10053 4.79001408755194
10054 4.11059778576945
10055 5.04684764907646
10056 4.9666371139322
10057 4.32100897419645
10058 4.10157009816371
10059 4.28462498665598
10060 4.26272762606024
10061 4.62868785995654
10062 5.21191778039803
10063 4.29904294326279
10064 4.55126693543012
10065 4.98576035072153
10066 3.75398857175872
10067 4.60143266470242
10068 4.69544616871909
10069 4.57543561734987
10070 4.67179650956356
10071 4.2565119993613
10072 5.07695746202661
10073 4.67014385477084
10074 4.01906546318462
10075 4.36723066633046
10076 4.67780014746111
10077 5.01654309249314
10078 4.55681440269327
10079 4.29160968777958
10080 4.24212724947099
10081 4.67631418161378
10082 5.01602430685524
10083 3.68791689801381
10084 5.80347098700179
10085 5.4258060895776
10086 4.25309785910933
10087 4.93226533937799
10088 4.05802322346189
10089 4.65022943856431
10090 4.49573595292609
10091 5.06486632210868
10092 4.56353634144321
10093 4.2339265828912
10094 4.07839206921672
10095 4.59788272606914
10096 5.86997426148135
10097 4.25752696907595
10098 4.69854821224541
10099 4.4838179005359
10100 4.92106227358245
10101 4.8967723258915
10102 5.18678679754599
10103 5.89395822443075
10104 4.13534691809995
10105 4.571197562216
10106 4.177724911411
10107 4.47984041511532
10108 6.06112438491024
10109 5.76027659266915
10110 4.95008745779975
10111 4.43109698502125
10112 5.21820915626148
10113 5.18945405560694
10114 4.87896997093531
10115 4.7482791479742
10116 5.15499767531594
10117 4.85807619234857
10118 3.89254307891065
10119 4.08396015597001
10120 5.09505015179534
10121 5.03670891803082
10122 4.625300766787
10123 4.79417612068586
10124 4.67300385220237
10125 4.73560918043471
10126 3.83744745584862
10127 4.41689493865729
10128 4.84681009788687
10129 3.80510113485516
10130 4.72463680973497
10131 4.14516763175455
10132 4.45057335332821
10133 6.00519710132444
10134 5.75040552050241
10135 4.33588837126148
10136 4.52062072066528
10137 4.57856990973338
10138 5.99012058804474
10139 5.21827981427166
10140 4.14907240946322
10141 4.79802980944636
10142 4.64200730985759
10143 5.64699981959523
10144 5.15279033534471
10145 4.68386598710886
10146 4.34402031809127
10147 5.13928705444017
10148 4.34062599949453
10149 5.07042683482457
10150 5.21355655958492
10151 4.90673999081673
10152 4.16807511006155
10153 3.81106602330837
10154 4.25163650639319
10155 5.21669535636196
10156 4.30109492986178
10157 4.53826869413746
10158 3.96055355866545
10159 5.15099053989298
10160 4.55173049175412
10161 5.7657926179025
10162 4.87042252874759
10163 4.38469834559902
10164 4.37712040199397
10165 4.16469978491471
10166 3.99917637057658
10167 4.60869092874164
10168 5.10304263965605
10169 4.74483656502565
10170 4.71259240702877
10171 4.40908244140689
10172 3.97772385869996
10173 4.87364112457818
10174 4.76727256089664
10175 4.38905225654704
10176 4.28982885091504
10177 4.82018724534705
10178 4.00275349801602
10179 4.34461375178293
10180 4.39190935331604
10181 4.26754298346179
10182 5.28398275963913
10183 4.63523767760765
10184 4.49252121564651
10185 4.94136832973179
10186 4.92401096416556
10187 4.67670664868808
10188 4.58404640050262
10189 4.99988304480002
10190 4.79178083996493
10191 4.59336435621126
10192 4.55978399723656
10193 4.55191891760291
10194 4.46784818036124
10195 4.87350473771588
10196 5.88313758969187
10197 4.48911530220777
10198 3.7198866895409
10199 4.59848859112034
10200 4.0126034128321
10201 4.92275518746965
10202 4.62430255244661
10203 4.38529457879363
10204 5.0052157662771
10205 4.28209863061502
10206 4.67417233205358
10207 5.11789753531036
10208 5.02145832661177
10209 4.00571180349057
10210 4.68385155745339
10211 4.61838104207248
10212 4.4411763014589
10213 5.3449824073938
10214 3.89995541914118
10215 4.82681919487204
10216 5.33986331988521
10217 4.39870127687852
10218 4.67664002573147
10219 4.72433149635022
10220 4.97321666403717
10221 4.16148081919958
10222 5.10040364888483
10223 4.33776146642384
10224 4.48989531147454
10225 4.64924441354884
10226 4.52630992599602
10227 4.92945634411997
10228 4.59638860745521
10229 4.11833500614427
10230 4.8360167412947
10231 5.02139793542273
10232 4.8376517967918
10233 4.24132326322071
10234 3.53181396518477
10235 4.4890400289384
10236 5.20163713244181
10237 4.12883034355844
10238 4.33775865047729
10239 4.4045477502726
10240 5.28206632064191
10241 4.69265757982997
10242 4.27899782927062
10243 4.29550745139127
10244 4.25029335310775
10245 4.6700202261184
10246 6.35081094602529
10247 5.17192609929132
10248 4.73402150227828
10249 4.517013867281
10250 3.84337941347848
10251 4.46218415151358
10252 3.77644537782813
10253 5.1846068231783
10254 4.7178243835375
10255 4.6648619552503
10256 4.55982214789948
10257 4.29507253164344
10258 4.31459387537697
10259 5.09825871423883
10260 4.17805219442741
10261 3.87354846319827
10262 5.97211534770915
10263 4.538111956952
10264 4.81322837897297
10265 4.28190576455158
10266 4.19675089209121
10267 5.33944799991637
10268 4.29127411366148
10269 4.0367762418596
10270 4.40953336408809
10271 5.34904873703175
10272 4.80984484778492
10273 4.45209589076758
10274 5.1932172143007
10275 5.23164164141898
10276 5.18529815261647
10277 4.91665243541692
10278 4.32854735218323
10279 4.62413314510412
10280 4.4878133046924
10281 4.20060305792291
10282 3.94579826312425
10283 4.89567897997575
10284 4.01706247811904
10285 3.91498744307854
10286 5.47443305799867
10287 4.70466733693326
10288 4.44138701491521
10289 4.20001420433585
10290 4.04106834473722
10291 4.40389416888292
10292 4.76919715391522
10293 5.65685698430183
10294 4.86749540150904
10295 4.54730796682856
10296 4.49852003700848
10297 4.975549932289
10298 4.50325526059581
10299 4.16861986673266
10300 4.79392444390018
10301 4.95283218082862
10302 4.46217571237606
10303 4.74381772934726
10304 4.83400703091219
10305 4.78812026534897
10306 4.16884220455057
10307 4.47672683760005
10308 4.24373963732501
10309 4.41442353735037
10310 4.20480555009999
10311 4.50737367937294
10312 4.74075175940019
10313 4.32769876248308
10314 4.4599242442276
10315 5.3349791076314
10316 4.27287274153468
10317 4.88601224774694
10318 5.43648280351217
10319 4.61630294174318
10320 4.21293729918163
10321 4.75968663875762
10322 5.55450058505151
10323 4.86772808303225
10324 4.41670702001074
10325 4.23633734987073
10326 4.75888255686453
10327 4.81118366000334
10328 4.36335351966421
10329 3.80331284414373
10330 3.85500508392931
10331 4.56999476037308
10332 4.76217496463974
10333 4.3895213642083
10334 4.88764694535294
10335 4.36923988467458
10336 4.66087405136611
10337 4.88313656255281
10338 4.79511077392324
10339 5.3763582106329
10340 4.46836515658165
10341 4.28350894213995
10342 4.4724436286597
10343 3.95530610510859
10344 4.61569118788428
10345 4.37688965490604
10346 4.48585677525122
10347 4.19858303074347
10348 4.92427717956932
10349 4.64780225059262
10350 4.6145373648332
10351 4.08440481656987
10352 3.78097535462812
10353 4.12909422163138
10354 4.33721868046542
10355 4.16510906527383
10356 4.83541037302028
10357 4.51252291450852
10358 4.59389756497169
10359 5.18666709494404
10360 4.35838149839225
10361 4.03951334926615
10362 4.07382772267625
10363 4.47457716508213
10364 4.6111415327071
10365 4.38470296725373
10366 4.28816797877923
10367 4.65343795286325
10368 4.34963533970236
10369 6.47776907644107
10370 4.93340210702539
10371 4.06411782045365
10372 4.46645779189677
10373 4.89308860582744
10374 4.31408319125953
10375 4.27550569483155
10376 3.97377691664295
10377 4.14903679926316
10378 3.91913919831345
10379 5.08173390984692
10380 4.22306108558982
10381 4.4741945969954
10382 4.68024919188423
10383 4.7438058353155
10384 5.24149700740893
10385 5.00621183657391
10386 4.42862484697858
10387 5.13434094570833
10388 4.66190254615539
10389 4.69489354348022
10390 4.62051300545374
10391 4.15105506499553
10392 5.5809826288768
10393 4.83231845236371
10394 4.29344867968003
10395 5.16857497162906
10396 4.17753199865418
10397 4.54107228648437
10398 4.65851409711828
10399 4.88414199553652
10400 4.27913252163109
10401 5.13038800225094
10402 4.32906763765664
10403 4.66797982840629
10404 4.20151334220821
10405 4.704567200627
10406 4.46096523495687
10407 4.55530585686527
10408 5.02207757416348
10409 4.34764325246176
10410 4.51529047468648
10411 3.62844057311267
10412 5.00063603553144
10413 4.18428029677462
10414 5.32009288581747
10415 4.90685458095759
10416 4.43841622933165
10417 4.49258994369705
10418 4.10511712313018
10419 5.01747394625642
10420 4.94682889444999
10421 5.35049864188453
10422 3.85677759102039
10423 4.36055119829007
10424 4.68624070040627
10425 4.68656775209817
10426 4.78219398183685
10427 4.8803646631486
10428 4.66631665852079
10429 3.4763099402769
10430 4.2193159054243
10431 3.93865050327046
10432 4.59599968624368
10433 4.86821542793732
10434 4.75090448184161
10435 5.4164548215813
10436 4.21630064002665
10437 5.06882753820956
10438 4.9944766252771
10439 3.9450376295128
10440 4.94069290788014
10441 4.84964518219406
10442 4.66510158014985
10443 4.15152575697088
10444 4.71101473924969
10445 3.62576570587851
10446 4.43949002505724
10447 4.75083976579232
10448 4.67585111640687
10449 5.02581718928471
10450 4.19683803008473
10451 4.73421342407119
10452 4.25089613396027
10453 4.4381882404648
10454 4.81450492894486
10455 4.48697245748428
10456 5.04634080932422
10457 4.69518460942944
10458 5.22149794930341
10459 4.44041064199456
10460 4.19017699533893
10461 5.84462450072101
10462 4.88917828505379
10463 4.82782944025749
10464 4.79331294379049
10465 4.31358318293459
10466 4.79122940248716
10467 4.15591704175692
10468 4.98924578405012
10469 4.8680000910808
10470 5.11462180672068
10471 4.66130354873664
10472 4.28274557284071
10473 4.3255051620888
10474 5.57656184245318
10475 5.25358803754971
10476 4.53558570572157
10477 4.33942388691032
10478 5.29962340217466
10479 4.03579038303116
10480 4.61213818854315
10481 6.87317447615291
10482 4.72602214735922
10483 4.85939591614339
10484 5.23514270486747
10485 4.19829269453214
10486 4.69205717450728
10487 4.90962956482312
10488 4.33535691155093
10489 4.21995003989455
10490 4.7490905918175
10491 5.0475492764766
10492 4.60224033853293
10493 3.87271383231628
10494 4.68783023304474
10495 4.34774767948572
10496 5.01139894006891
10497 4.31492209480255
10498 4.24309760464465
10499 5.2478151933405
10500 4.1916962535886
10501 4.42197909631044
10502 4.44875290248002
10503 4.26986247903742
10504 4.55775932796743
10505 5.18039231107806
10506 4.62732860849656
10507 4.33292585243427
10508 5.84703122947352
10509 3.91747118549303
10510 4.30290744427569
10511 4.34727488434448
10512 4.04482639716881
10513 4.33232272313105
10514 4.96582652752654
10515 4.46850473597847
10516 5.0971679917351
10517 4.65470340236098
10518 4.32075892554856
10519 4.61464797644752
10520 4.66859590255257
10521 3.76245905938665
10522 4.11152672660526
10523 4.2008826335822
10524 4.6091634834755
10525 4.3430830996819
10526 6.1205289566994
10527 4.71473551957562
10528 5.3035491275393
10529 4.10432314263408
10530 5.67502491755744
10531 4.80325201194939
10532 5.17878572103211
10533 4.20821933605879
10534 5.11396239161096
10535 4.16285478258651
10536 4.67799264039709
10537 7.62966883077931
10538 5.37335710346795
10539 6.27267216871907
10540 5.03084509449627
10541 4.82981438167607
10542 4.3673726832813
10543 4.31113760002491
10544 5.24206158860423
10545 4.87960535369226
10546 4.54011122500285
10547 4.86412852724015
10548 5.99762642486024
10549 4.34536077260472
10550 4.15744976130542
10551 3.95743736524943
10552 6.30721749503675
10553 4.40462330525761
10554 4.45363848388559
10555 4.38511075723183
10556 5.09223997577058
10557 4.29001724449436
10558 4.36067219391802
10559 4.18134025536828
10560 4.57001734018377
10561 5.87110665106797
10562 4.65748844566865
10563 5.34303154636337
10564 4.68527365748499
10565 5.04073105852436
10566 5.12259179322299
10567 3.92944039741946
10568 4.4021814026752
10569 4.43011465327499
10570 4.60301303568486
10571 5.06009234522757
10572 5.26254280956274
10573 4.70172033887467
10574 6.13427174428004
10575 4.52901593554439
10576 4.6289732305238
10577 4.45734988304498
10578 4.33011010639307
10579 4.45315816000629
10580 4.30483690395725
10581 4.74911131573801
10582 4.98595826545877
10583 4.45893543697846
10584 3.62280639421445
10585 4.18932849737812
10586 4.23586627187977
10587 3.7154284049608
10588 4.15826294481671
10589 4.98138843508839
10590 4.28711845564714
10591 5.12008608919206
10592 5.5389391827543
10593 5.26862971801423
10594 4.13327098870266
10595 4.19950605997564
10596 4.38732935676906
10597 4.26315729182546
10598 4.26378923159244
10599 6.06423766360087
10600 4.49690438381565
10601 4.7445660770121
10602 4.77864211081216
10603 4.66797335265862
10604 5.87793789901869
10605 3.91062101187801
10606 5.12448639306146
10607 3.55990850334912
10608 5.0572587502417
10609 5.26056964170229
10610 4.76717660996112
10611 4.44697266878325
10612 3.40483975082433
10613 4.18879881087295
10614 3.92813034974053
10615 4.12369647449816
10616 5.34370034630213
10617 4.11955806512768
10618 4.48246177886755
10619 6.06582150835374
10620 4.63284328076586
10621 3.79545412926194
10622 4.26012527657364
10623 5.86975378244735
10624 5.21264174233462
10625 4.76235261248332
10626 4.15512627754457
10627 4.76829510494232
10628 5.14653479562286
10629 3.82505388967501
10630 4.88011667959802
10631 4.13700178440267
10632 4.52669972708662
10633 4.50239479331124
10634 3.98880859854841
10635 5.93407259628331
10636 4.37482850118472
10637 4.41054294337348
10638 5.23413004233297
10639 4.87932698389394
10640 4.85136029723538
10641 5.16867422045324
10642 4.44332467899061
10643 5.40961944960808
10644 5.2447826723005
10645 5.02403715556966
10646 4.44953937398559
10647 5.10684658680085
10648 3.82343549471951
10649 4.87123143382479
10650 4.43107735359851
10651 4.24251425109061
10652 4.59751467616523
10653 4.83260200333533
10654 4.89394535402063
10655 4.19605339474444
10656 4.24985002321166
10657 4.68249170117266
10658 4.52040905269579
10659 4.75532580367261
10660 4.27201704605714
10661 5.01785609882378
10662 5.64611635726876
10663 4.3878756697805
10664 4.75948049394894
10665 4.8424958939341
10666 4.30741884903114
10667 4.9887901220613
10668 4.98119273725061
10669 4.93256074365684
10670 4.23229577785088
10671 4.01267247401884
10672 4.5614776110814
10673 4.45694390245244
10674 4.63568866738279
10675 5.17983779165398
10676 4.90923178502914
10677 4.58786488764951
10678 4.23897530057461
10679 3.9309489443428
10680 4.87045382186463
10681 4.31663576414042
10682 4.62744543408053
10683 4.28548062290134
10684 5.30128915183318
10685 3.94988030794766
10686 4.60161884027414
10687 4.60084783503059
10688 4.79305568473916
10689 4.99796115325941
10690 4.74527113776379
10691 5.33035410493141
10692 5.38985790466503
10693 4.5318507692576
10694 4.09128229764747
10695 4.744242264381
10696 4.53236440350623
10697 5.49813452984849
10698 4.84424562614329
10699 4.75921485065927
10700 4.8889976363756
10701 4.708157805433
10702 4.63110243337803
10703 4.29647201069678
10704 4.5692709020478
10705 4.98828553803008
10706 5.57929611476934
10707 4.74566946952401
10708 4.53230742661136
10709 4.23294761139124
10710 4.58817359776927
10711 4.96071726891771
10712 3.64757443059142
10713 4.51119725195184
10714 5.39866557543579
10715 4.27616995461832
10716 3.63854672794836
10717 4.4545565956083
10718 5.49023778700511
10719 5.35456274532748
10720 4.99658810267103
10721 4.29733994904803
10722 4.55277564485935
10723 3.87294674389744
10724 5.02453251091185
10725 4.94979617232134
10726 4.27206311720447
10727 5.15625627145825
10728 4.54037905020517
10729 4.32871067415077
10730 4.18209776155793
10731 3.88278224311663
10732 4.17396696710092
10733 4.31924622063172
10734 3.99343215830148
10735 5.04175911968833
10736 4.44909051324576
10737 4.50688863262482
10738 3.6877192434832
10739 4.209986411258
10740 5.21217030711154
10741 4.71150223064187
10742 5.23477374589099
10743 5.09906060158408
10744 4.42446244043613
10745 4.22231692419162
10746 4.11432020348413
10747 4.56247163651542
10748 4.53213486791401
10749 4.993858102565
10750 5.07029040162711
10751 4.63724695919175
10752 6.12494869533333
10753 3.85892178437336
10754 4.99404327364342
10755 4.16333860668643
10756 5.24679403682056
10757 4.38853315296845
10758 5.14282949772045
10759 3.99503514945889
10760 4.21345445949129
10761 3.90165223646049
10762 4.50218006489027
10763 4.72174855523319
10764 4.90942829538041
10765 4.68337824870385
10766 3.67223304085754
10767 4.33636925373008
10768 4.93194219147463
10769 4.33520088076287
10770 4.79254346724461
10771 4.22289213697396
10772 3.85415154984223
10773 3.8373697128244
10774 4.76337715518093
10775 4.43143932199919
10776 5.38271686282991
10777 4.25513209828906
10778 4.04393588508285
10779 4.59057238690828
10780 4.15472405922918
10781 3.93079415269268
10782 4.12238704434759
10783 4.3404137877417
10784 4.68789619827663
10785 4.0070121806939
10786 4.08257683356885
10787 4.531671775117
10788 4.4461167326324
10789 4.12488819449263
10790 4.88662745314881
10791 4.97584504121909
10792 5.37500154346891
10793 3.75819728782089
10794 4.37358594551334
10795 5.18059018846927
10796 4.22488828566594
10797 4.97395094705527
10798 4.64245919346175
10799 4.64812240627758
10800 5.33227850552213
10801 4.02597397721995
10802 4.89581069744762
10803 4.31271938206329
10804 5.18542143252897
10805 5.19775534446506
10806 4.04616269001477
10807 4.40900357226793
10808 3.96243260795297
10809 4.40967004641314
10810 4.66996700121888
10811 4.94721276833129
10812 4.91630934928725
10813 5.34199973432068
10814 4.31113269394846
10815 3.94963603136705
10816 4.18705461533532
10817 4.03198219884783
10818 4.6299402411759
10819 4.57397146843072
10820 5.30560085671498
10821 4.37378080053512
10822 4.40992765313876
10823 4.67924786825118
10824 4.49053686230673
10825 4.31077721464009
10826 4.42861337146942
10827 4.73134580297829
10828 4.27484527722673
10829 4.67836176531266
10830 4.18992822924641
10831 5.08419690792843
10832 4.99846569679118
10833 4.48423159814076
10834 4.1467852795415
10835 5.41469895850271
10836 4.35414000300305
10837 3.78756624135806
10838 4.71279040273052
10839 5.70281467472226
10840 5.03928296423956
10841 4.94966179381829
10842 4.09006130694894
10843 4.96315751400008
10844 5.84002778195904
10845 4.81792126293867
10846 5.19281368408985
10847 4.34822746615918
10848 4.97261011477795
10849 4.6218749461423
10850 4.08003293919105
10851 4.75874253580236
10852 6.31301096567774
10853 3.49097401811743
10854 5.15493847742133
10855 3.99939640890976
10856 4.4811941778552
10857 4.86519412771383
10858 4.88265152089465
10859 4.80465493901869
10860 4.37252290380563
10861 3.84133549410524
10862 4.60163318017998
10863 4.96876552950338
10864 5.22189491541858
10865 4.22433920424943
10866 4.22674049575774
10867 4.5484168588717
10868 4.23902765397834
10869 4.69216733679258
10870 4.48606688373478
10871 4.74847931511655
10872 4.3363027183446
10873 4.74525511301894
10874 5.3087442091292
10875 5.33653184878941
10876 4.82037062497309
10877 5.06906252650239
10878 4.03219150845279
10879 4.0216231012138
10880 4.47196868069265
10881 4.53844326023146
10882 3.65872541170912
10883 4.03878678306402
10884 4.02494814621758
10885 4.90224576829127
10886 5.37912921987123
10887 4.97306899666019
10888 4.41558767418551
10889 4.73883787343019
10890 6.51575922705819
10891 4.36030395326924
10892 5.02307335758921
10893 3.90134348895127
10894 4.59849925219276
10895 4.12089620248858
10896 4.41235450030551
10897 4.73605411292597
10898 5.93998959892821
10899 4.91417177979894
10900 4.53382001954746
10901 4.86257370952376
10902 5.18822675885816
10903 4.61203794593099
10904 4.09572490988049
10905 4.53216032955017
10906 4.24660622723078
10907 4.67840918065233
10908 4.66887109070056
10909 4.66328675133551
10910 4.86713728000549
10911 5.53811710000521
10912 4.1934702881696
10913 4.35066900721214
10914 4.84574168505613
10915 5.21578343611101
10916 4.90400111790501
10917 4.71293498073042
10918 4.20001732340545
10919 4.41425886966635
10920 4.71456549484971
10921 4.57506901885869
10922 4.51673496092689
10923 3.7915958223804
10924 4.6845342589706
10925 5.39305510940418
10926 4.59688223844964
10927 4.87410641906074
10928 4.11845686562101
10929 4.44099210574827
10930 4.40447234184384
10931 4.6040433621228
10932 4.66063221121658
10933 5.51556617592428
10934 3.82365845358625
10935 4.09299366576653
10936 4.59101531830954
10937 4.99551531965459
10938 4.33162805290836
10939 4.75960588596046
10940 4.83841183894958
10941 4.1471736070959
10942 4.08709418814901
10943 4.32473925414097
10944 3.5749662422531
10945 5.37128022801633
10946 4.6809850844923
10947 4.42490934309746
10948 4.74254437045044
10949 4.4214134600835
10950 4.07277033145328
10951 4.84994955628409
10952 4.37117077525529
10953 5.89381524436539
10954 4.59297025882362
10955 4.13167247536849
10956 4.81287869137034
10957 3.86506310931515
10958 4.57103586379108
10959 4.82866902906884
10960 4.25836473642677
10961 5.09107208994684
10962 3.94927310321235
10963 4.84681266431953
10964 5.08717875704942
10965 5.70403513972926
10966 4.64164068228402
10967 4.56963579374403
10968 4.89166062908818
10969 4.14723321493812
10970 4.11423545019458
10971 4.91821734860082
10972 5.06955316787724
10973 4.25404825610723
10974 4.90212537418585
10975 4.40782971172068
10976 4.0410697654711
10977 4.23437572537823
10978 4.81402311269287
10979 4.80975618083837
10980 4.17483649455757
10981 4.87233145359234
10982 4.04267603120174
10983 4.50904914980655
10984 5.24640126366987
10985 4.43680707254682
10986 5.03259083701251
10987 4.33422610176804
10988 5.52654104352304
10989 4.43792291638463
10990 4.28162517971308
10991 4.49696753809199
10992 4.66574282207451
10993 4.71319614898046
10994 4.41078062620924
10995 4.72979893829684
10996 4.50007980750927
10997 5.11557279505033
10998 4.49300247836262
10999 5.15156088566635
11000 4.46762329147019
11001 4.49805893630082
11002 4.44641554372621
11003 4.44619665276998
11004 5.43745477398887
11005 5.17317932286061
11006 4.45074620652038
11007 5.51542020701395
11008 5.55836412498392
11009 4.79219610037205
11010 4.25156149199883
11011 4.93925325398616
11012 4.0770740224692
11013 4.60559444670852
11014 4.45803695098829
11015 3.78548768452854
11016 6.64066701238749
11017 4.1373786260944
11018 4.90557078986994
11019 5.03820371128812
11020 3.86049072929374
11021 5.25928728147627
11022 3.4782672415148
11023 3.90469077779206
11024 5.25391404952083
11025 4.80713069579534
11026 5.20176954070186
11027 4.04764438946118
11028 4.66424320299674
11029 4.55962304977954
11030 4.47424040242961
11031 4.60194023127016
11032 4.72637220744816
11033 4.0705392280758
11034 4.48833458529014
11035 4.56736178164214
11036 4.47644811293504
11037 5.96015192787807
11038 5.16177567828867
11039 4.87801043289941
11040 4.18521786809145
11041 4.1837907145908
11042 4.27177367922645
11043 5.09198160281911
11044 4.71940590305454
11045 5.00018761189105
11046 4.31525212206881
11047 4.51238083146787
11048 4.57315938786987
11049 3.46360665470527
11050 5.30367808771485
11051 4.31729497366307
11052 4.44347444041618
11053 4.40909006407905
11054 4.33614304352577
11055 4.97372944493276
11056 4.39524872883279
11057 5.61859485227633
11058 4.45258979472072
11059 3.82011906944551
11060 5.68819181229681
11061 5.15933760371356
11062 5.51241268053435
11063 4.33482472395433
11064 4.23415658826127
11065 4.92602075340241
11066 4.47549715342321
11067 4.97055012379473
11068 4.90233728854892
11069 4.68959369507745
11070 5.04011416797757
11071 4.58089251398455
11072 4.96720018027011
11073 4.99192537333113
11074 5.00952413229573
11075 4.43431866256359
11076 5.2344832289435
11077 4.60028470819241
11078 5.06635245512697
11079 5.35154830536505
11080 4.28925940454449
11081 4.16517996149913
11082 4.72501488180737
11083 4.21074044665909
11084 4.75972033677715
11085 4.97929156368021
11086 4.68630334675183
11087 5.20232823273935
11088 4.38508007645224
11089 4.16306790467558
11090 4.96469588982559
11091 4.79603746674516
11092 4.57789639320715
11093 4.77975676497138
11094 4.39280073368219
11095 4.11868675807729
11096 5.07776904286956
11097 5.29339634515401
11098 4.37558839838821
11099 4.8181442120744
11100 4.49231481546788
11101 4.29297419994201
11102 4.82644769040373
11103 4.42758654670013
11104 4.76988412569338
11105 4.32570640366204
11106 4.85404106695793
11107 5.05842512363968
11108 4.75253458135972
11109 4.28605459983014
11110 4.30532997168818
11111 3.97790961509543
11112 4.47870765243137
11113 3.93032832163436
11114 4.36147964040903
11115 4.8377557717376
11116 4.89125590376419
11117 4.70980299560858
11118 4.72660549753926
11119 5.39984107751885
11120 4.80980725089073
11121 5.24935293552117
11122 4.49938224306379
11123 4.35132977479302
11124 4.8928291280657
11125 4.64254543702755
11126 5.12947337813247
11127 3.89590218563147
11128 3.60551418414762
11129 5.06725241339892
11130 5.04573570048469
11131 5.29552669324698
11132 3.76950390786962
11133 4.16884753336907
11134 4.44741528102525
11135 4.96754610624204
11136 4.66697356918711
11137 3.96883598274878
11138 4.20529305979942
11139 5.08063614690864
11140 4.43090297014618
11141 5.38874478235447
11142 4.01054147082538
11143 5.06908225233446
11144 4.61691319269842
11145 4.30854974737722
11146 4.56363963090362
11147 4.06482587854084
11148 4.11515816027057
11149 4.35798044788419
11150 5.01557073191121
11151 5.4379873676896
11152 4.25055022996466
11153 4.30078193528536
11154 4.64913869285467
11155 4.7598388612221
11156 4.21604421008805
11157 3.99602888385327
11158 4.94531217725525
11159 4.22749619470643
11160 5.0976881451199
11161 3.48794117166575
11162 4.44401933488984
11163 4.09278516684102
11164 4.01651654428175
11165 3.99465196014542
11166 3.67356751273554
11167 5.24864001395592
11168 5.20848720245799
11169 3.89763350825887
11170 4.1388507343448
11171 4.42475736935307
11172 4.81571727797898
11173 4.78407826690533
11174 4.7358649175983
11175 4.30888629699702
11176 4.23569418470637
11177 4.06407769526203
11178 5.21313869347534
11179 4.66806750552351
11180 4.9203012762395
11181 4.67686818767412
11182 5.1935611722183
11183 4.40998869328635
11184 3.76682660862864
11185 5.12204011727451
11186 3.48213088668998
11187 4.66340546101525
11188 6.00892502316186
11189 4.42732591303769
11190 4.66631573835293
11191 4.39215133522919
11192 4.76825278215348
11193 4.53176810159536
11194 4.2791336425035
11195 4.2818924671438
11196 5.16595575573774
11197 5.25196563692397
11198 4.86617100025286
11199 5.2799404537634
11200 4.69566988976391
11201 5.44148490466284
11202 4.6090908078575
11203 4.27646438392775
11204 4.13843471677483
11205 4.05133947401305
11206 4.29690567090568
11207 5.0628908577397
11208 4.59997334095875
11209 4.37080546235944
11210 4.6312923553536
11211 4.19158465593467
11212 5.30441771101903
11213 5.30122609039991
11214 4.68304859795789
11215 4.23203637506506
11216 4.54851980736304
11217 4.3801117800226
11218 4.2965801871298
11219 4.8069123533825
11220 5.03176901353271
11221 4.94342594753234
11222 3.96877671356636
11223 5.61977422070432
11224 4.98592988479428
11225 3.98121766129243
11226 5.0813208798831
11227 4.69085062157929
11228 4.45523787045792
11229 4.96025665274904
11230 5.54351873122408
11231 5.05084281096789
11232 4.89720971969637
11233 4.69056956126531
11234 4.16225951695355
11235 4.15453456985266
11236 4.76701353582416
11237 4.17717680488421
11238 4.48548481608078
11239 4.9667332151857
11240 4.637224916858
11241 4.99306481284578
11242 5.16168868576821
11243 4.3361175097482
11244 4.91957054594172
11245 4.53211273230722
11246 4.7250928931211
11247 5.60102236818399
11248 4.88920264963136
11249 4.97828484495524
11250 4.6933596655691
11251 4.52651667718152
11252 4.4108675477556
11253 3.79843612599301
11254 4.06832060669488
11255 5.12651945749141
11256 5.49074611819958
11257 4.75537685028952
11258 4.40592050987816
11259 3.6275244873435
11260 4.97598545349896
11261 4.43986636672299
11262 4.53494518695496
11263 5.0387262209713
11264 4.60273586019636
11265 4.59661140425337
11266 5.24107643303625
11267 4.53470930767071
11268 4.19910721476682
11269 4.36029510297651
11270 4.85698855053321
11271 4.32262719729047
11272 4.83941491861046
11273 5.48694032291554
11274 4.61551724405836
11275 4.70326708537319
11276 4.41630120738904
11277 4.17023887907942
11278 5.62207799738517
11279 5.8069341920182
11280 4.72427610623961
11281 4.22968521945446
11282 4.19691571260114
11283 4.36635036616828
11284 4.20474739898925
11285 4.10251399714489
11286 4.90489774112172
11287 4.98140393072591
11288 4.7558302132485
11289 5.03127940198755
11290 4.69721605641533
11291 4.63544882545972
11292 4.42034390820522
11293 4.67207862408707
11294 4.37700719457426
11295 4.83210907842408
11296 5.0373239769898
11297 5.11730153506601
11298 4.24890272065864
11299 4.08871755368521
11300 4.98904348570979
11301 4.66800951376179
11302 4.5055535380531
11303 4.21895760905057
11304 4.69984747124284
11305 4.41218552755096
11306 4.43221439502843
11307 4.33939476838643
11308 4.12036700477396
11309 4.44333613364498
11310 4.62916519787765
11311 4.29982231459443
11312 4.40664389315224
11313 5.57810127171931
11314 5.31242510858128
11315 4.48667470073777
11316 4.67083681009122
11317 5.07987908710964
11318 4.75280685862625
11319 4.77882302728055
11320 3.88715478593733
11321 4.648481731907
11322 4.85889689770534
11323 5.0016305702166
11324 4.34675465024516
11325 4.80649932424758
11326 4.70936448303892
11327 4.33068897131976
11328 5.32698401811921
11329 5.30958895640235
11330 4.37265322681589
11331 4.60812592744456
11332 4.47912776766988
11333 4.89385407945224
11334 5.01129063441081
11335 4.67606748597488
11336 4.43534906841088
11337 4.83049859288697
11338 5.57871240677802
11339 4.34767793304124
11340 4.7816805742672
11341 5.33021289883033
11342 4.40177140188697
11343 4.85802093612568
11344 4.17236521062283
11345 4.56958170536732
11346 4.3133209552294
11347 4.27339231065799
11348 4.37573548530268
11349 4.81989794031658
11350 5.49945285321975
11351 4.90809791720839
11352 4.30264044934902
11353 5.18149102459614
11354 4.2774068773131
11355 4.47887319923364
11356 4.56028900913719
11357 4.44236157922824
11358 5.1668135115203
11359 4.20303436054756
11360 5.13049698186434
11361 4.32380641032071
11362 5.31999182875015
11363 4.77501688242756
11364 4.33094185450592
11365 4.31085991758281
11366 5.76454148551691
11367 4.8002935393551
11368 4.84865219703723
11369 4.41121957440444
11370 4.50907904500826
11371 3.82871607718578
11372 4.0567013651849
11373 5.16947467465237
11374 4.4432951571399
11375 4.56272422277622
11376 4.87498418551063
11377 5.45298865125263
11378 4.42275071066513
11379 4.09878020465292
11380 3.9072771686578
11381 4.75391520773294
11382 3.8817708545161
11383 4.83306975910523
11384 5.5642361567621
11385 5.01586152597789
11386 5.56034386463167
11387 4.14227137792815
11388 4.65137028544373
11389 5.00264885960523
11390 4.07683655834034
11391 4.69351580652621
11392 5.16250679927666
11393 4.2462870757586
11394 4.54441066014624
11395 4.99015483183001
11396 4.74382129863635
11397 4.71726124539899
11398 4.27930242671559
11399 4.58472379059024
11400 4.14475105300426
11401 5.9839196034981
11402 4.8072347491788
11403 4.72290486002196
11404 4.28250678486215
11405 4.83222763247761
11406 4.80888262307399
11407 4.5782913396408
11408 4.39030255043287
11409 5.30534557288189
11410 4.82067742509233
11411 4.95603357421143
11412 3.96745064591553
11413 4.24576021051687
11414 3.95730263764104
11415 5.31506615441864
11416 4.7507358916391
11417 3.6515249128835
11418 5.00074745163103
11419 5.14478263213071
11420 4.69919981499943
11421 4.37083390814237
11422 4.45174048340874
11423 4.84418275828259
11424 4.49055422159617
11425 4.01968479874272
11426 4.7538432084041
11427 4.72426508672203
11428 4.02327493454846
11429 5.06541159237812
11430 4.94286996491675
11431 4.62503141882414
11432 5.04827761060444
11433 3.79229252064961
11434 4.70999141535223
11435 4.47337195510494
11436 6.82016433788914
11437 5.10139986983817
11438 5.38867703629354
11439 4.91784041175951
11440 4.51511483398505
11441 4.94049313668268
11442 4.69367337617099
11443 4.21408228413356
11444 4.17136347849618
11445 4.97317587050984
11446 4.60626733050958
11447 3.86696695936298
11448 4.43539532534016
11449 4.53276087867295
11450 4.41617175424311
11451 5.3087286892841
11452 4.81870030124267
11453 4.93912860964649
11454 4.01641675486693
11455 6.03390100017002
11456 4.6883149152467
11457 3.8752209633179
11458 4.85251884293898
11459 4.98544754630796
11460 4.85026326859978
11461 4.4083954034263
11462 4.08155892006858
11463 4.59965493400776
11464 4.76812688478245
11465 4.33797258752625
11466 4.1052174490958
11467 4.92769006480302
11468 4.28106418486893
11469 5.43789988962172
11470 4.63495175473354
11471 5.40608078266798
11472 4.93292026894136
11473 4.81081166065071
11474 3.88745389823739
11475 4.03320723824591
11476 5.72947604588413
11477 4.59170159319182
11478 4.42763403795208
11479 5.09580434132972
11480 5.12063487666404
11481 5.30628351010369
11482 4.88949930219309
11483 5.18134021078639
11484 4.69314441294588
11485 4.30014888740243
11486 4.25144142867632
11487 5.00546444687105
11488 4.79256745172583
11489 3.51619872042189
11490 3.81284957653544
11491 4.61670700743339
11492 4.4280333913148
11493 4.06123594675961
11494 3.79724368425566
11495 5.32957788334907
11496 4.06718736786985
11497 3.90105644307582
11498 4.27517356168586
11499 5.86583878079652
11500 4.47924662233021
11501 5.26048792318632
11502 4.52186788404857
11503 5.32042861124111
11504 5.10007987255646
11505 4.44931341768551
11506 4.04205910134505
11507 5.34097240973113
11508 4.22911870668909
11509 5.39954749058119
11510 4.67843870520453
11511 3.93239511856325
11512 6.43879681708271
11513 4.62507841765989
11514 4.32830089895243
11515 4.46755116423933
11516 4.72607406620443
11517 4.79534909577032
11518 4.45788362286052
11519 4.16058333045145
11520 4.22913306582201
11521 5.3826400272335
11522 4.40915625395347
11523 5.23882805549577
11524 5.01488508064635
11525 4.65290631956357
11526 4.58925515311579
11527 5.00490863935655
11528 5.12952847630859
11529 3.76526075516907
11530 4.81628267194895
11531 5.06447027147463
11532 4.97605729313701
11533 5.19879102135784
11534 4.38583304743733
11535 4.26805376696934
11536 4.73261428760489
11537 5.15686912391715
11538 4.26182226116348
11539 4.76268603799707
11540 4.60428562975101
11541 5.83326316508765
11542 4.65503746123065
11543 4.93948123004956
11544 4.53339468941847
11545 4.36485385137003
11546 4.23562943360531
11547 5.89089613922738
11548 4.04956763904515
11549 5.40325311786847
11550 3.66366288672882
11551 4.17731983994589
11552 3.77954310242606
11553 4.52831994924947
11554 3.94600164881299
11555 4.44788574877229
11556 4.61926362473397
11557 4.51614001697839
11558 3.84427748171193
11559 4.68594654506814
11560 4.95838582847884
11561 5.15131782705974
11562 5.1617796057532
11563 5.16893360406787
11564 5.3039798454685
11565 5.4282368347583
11566 4.41372180883684
11567 4.42003951063584
11568 4.94854241819823
11569 5.43836536379828
11570 4.47960343737333
11571 4.6218266472935
11572 4.20720104051022
11573 3.51863005761749
11574 4.63131508185643
11575 4.90180380526699
11576 5.6133411404629
11577 4.70334663037824
11578 5.08877393626592
11579 4.1919036564049
11580 5.71039722580023
11581 5.30894730492253
11582 5.22525897119515
11583 5.38569116889384
11584 4.16571989453441
11585 3.95517565198603
11586 4.40128589169378
11587 4.24226883038665
11588 4.19333251381332
11589 4.19988955521868
11590 4.25417665971101
11591 4.9809173605938
11592 5.21912922014137
11593 4.17037284722779
11594 3.80844036582748
11595 4.01140322438172
11596 4.95825851614732
11597 4.92366918540332
11598 4.48156184182703
11599 4.87703998347024
11600 3.92821144223215
11601 4.28804689115347
11602 4.86216644338392
11603 5.00731812152235
11604 4.36720451930337
11605 4.8699468589533
11606 5.33132152339146
11607 4.76983605987313
11608 5.00513990699959
11609 4.62700975325169
11610 4.62491012570265
11611 4.22086943897781
11612 4.76391388369508
11613 3.91028528845625
11614 4.21356748495774
11615 4.11798819399311
11616 4.16238917614692
11617 4.9453039933422
11618 5.01230188064227
11619 4.48205955643721
11620 5.1754977604824
11621 4.06413974623037
11622 5.3165846787675
11623 4.79579026729452
11624 4.4701956738566
11625 3.95533636250762
11626 4.74447495709379
11627 4.65986897701044
11628 5.44185484196097
11629 4.56600191058673
11630 4.37516043207714
11631 4.3054493037591
11632 4.89339846690866
11633 4.39740834691491
11634 4.04713344814114
11635 4.94018184183828
11636 4.40365106331581
11637 5.15555951938261
11638 5.51506825146624
11639 4.91757125626637
11640 4.33109941520147
11641 4.67258422737686
11642 4.13915545273136
11643 5.34438635081652
11644 4.64039680484973
11645 4.71227132388176
11646 4.51377502780863
11647 5.02842011159867
11648 4.93400303332486
11649 3.8991595778218
11650 4.31095302722908
11651 5.05557921869325
11652 6.27477844193201
11653 5.34018233118064
11654 3.87770973032343
11655 5.05373077182965
11656 4.3647492944962
11657 4.03148600289546
11658 4.69349688496213
11659 4.18485390122242
11660 4.91590312748719
11661 3.71630437540238
11662 3.57871488420554
11663 4.49820812968642
11664 4.45519451687414
11665 4.51356358919602
11666 5.32222421626647
11667 3.97591275378344
11668 4.19510931083741
11669 4.93249635684911
11670 4.86512508422141
11671 4.60167580110998
11672 4.45074577308164
11673 4.65178276945885
11674 4.48718864548124
11675 5.12864802574991
11676 4.02512734826771
11677 4.41279341857017
11678 4.21877773753378
11679 4.35295384248021
11680 4.43872952283177
11681 5.33306212418678
11682 4.42987289645755
11683 5.33446589259093
11684 5.27734949919543
11685 5.2608217699133
11686 4.83216781375276
11687 3.7884052761433
11688 4.23075625130783
11689 5.55747895209158
11690 4.90075576741535
11691 4.27844330363725
11692 4.92429800277943
11693 4.18530544446701
11694 4.68795312116843
11695 4.73196948604562
11696 4.22259539227773
11697 4.37440627361794
11698 4.52780829517913
11699 4.50774174961875
11700 4.57503578879584
11701 4.77584332842856
11702 5.25091465831949
11703 5.05771952412656
11704 4.17636584273084
11705 5.9445082057542
11706 4.75547843896968
11707 4.72372172455596
11708 4.10148876916598
11709 4.55691735362119
11710 4.41844951243819
11711 4.67145894059301
11712 5.67714515500196
11713 4.60477118130229
11714 3.53585314842568
11715 4.88963774038798
11716 4.55621538848231
11717 5.71238748456344
11718 4.72690441406841
11719 4.62628678250456
11720 3.97444242486996
11721 3.84466554487092
11722 5.21787759327145
11723 4.94739985045184
11724 4.43898539950889
11725 4.33329908478829
11726 4.02749599996629
11727 3.81033722776607
11728 4.93814410156598
11729 5.46300548963617
11730 4.55718312304022
11731 4.3515430799266
11732 4.72183771388913
11733 4.18373563481919
11734 4.04893165751611
11735 5.74918403065297
11736 4.95669356149663
11737 4.16295856180162
11738 5.08743442205735
11739 4.40752799929814
11740 4.96724079513438
11741 5.21761492012285
11742 5.03107903724749
11743 5.3628566334332
11744 4.43670511069123
11745 5.11820841119235
11746 4.95253225738569
11747 5.2962342879764
11748 4.81743527016252
11749 5.03964955242181
11750 4.92950778861054
11751 4.21253947343394
11752 4.20880854780569
11753 4.77085914270082
11754 5.1071367741552
11755 4.25636799719194
11756 4.6378407591354
11757 4.21330408926411
11758 4.19144875886267
11759 4.54506263054815
11760 5.46297801152168
11761 3.97103246071516
11762 4.99168128620214
11763 3.98742810403268
11764 5.02117888542888
11765 5.54561344028476
11766 4.14077754828457
11767 4.81716560001663
11768 5.46952015379536
11769 4.24787237684345
11770 5.22067682126618
11771 4.10975985536203
11772 3.99483738513279
11773 5.1156240511681
11774 4.3898378103175
11775 4.3291317236554
11776 4.16903737881609
11777 3.80633831977504
11778 5.1306800489271
11779 5.14218924976436
11780 4.43835752392144
11781 4.75412456502366
11782 6.07868868307604
11783 4.28162963660444
11784 4.52370540785735
11785 5.19940612826137
11786 4.77479193268863
11787 4.92907921141467
11788 4.76256401704402
11789 4.56184106161943
11790 4.52812361535053
11791 5.58918389690948
11792 4.96883113628867
11793 5.14017601510208
11794 5.34596577555734
11795 4.39552911565632
11796 5.15454210546336
11797 5.79753456451693
11798 4.45348184491551
11799 4.06496702238442
11800 4.28101363292962
11801 5.56989033675068
11802 4.22655639057322
11803 4.48799179621957
11804 4.0993088014804
11805 5.53091102401113
11806 4.42398833234714
11807 4.79756194060381
11808 3.98204217168278
11809 4.72639172144778
11810 4.18913796886693
11811 4.22217379075327
11812 5.40382736628032
11813 4.0830397208682
11814 4.81343904916035
11815 4.94333278562827
11816 4.95875893978823
11817 6.03975113233763
11818 4.45359404347101
11819 4.7968217650253
11820 4.54072976770645
11821 5.28909961917767
11822 5.58923028880399
11823 6.10257607186725
11824 4.5825764904426
11825 4.31753084918759
11826 4.6756962516864
11827 4.86866674666814
11828 4.8857094101987
11829 4.2840710199921
11830 5.01989135257796
11831 4.83956239045462
11832 4.55297705299001
11833 5.5312231842273
11834 4.30230923085196
11835 4.0591082295144
11836 4.25986770857037
11837 5.25257058920774
11838 4.25609618659336
11839 4.27200183222141
11840 4.08799294349991
11841 4.47863527121574
11842 4.71820861335926
11843 4.35615383820441
11844 4.20018497097286
11845 4.05142001807036
11846 4.99633410882236
11847 4.60445786738909
11848 3.59019763725673
11849 4.79092669645001
11850 4.98777680249237
11851 4.83634832087531
11852 4.46681286388357
11853 5.2963357019196
11854 4.72677962509974
11855 4.77742229280583
11856 4.01440209100995
11857 5.25046471727914
11858 4.4928382999751
11859 3.89924925106944
11860 3.90272774502312
11861 4.01327710553874
11862 4.23359681743111
11863 3.77704339665622
11864 4.55426114604273
11865 4.7115691230245
11866 4.83185626013664
11867 4.46474569751322
11868 5.03836900637469
11869 4.60845469617886
11870 4.30506572983374
11871 4.1984444369725
11872 3.7416981835068
11873 4.48804721969949
11874 4.39884039530697
11875 4.34367541898948
11876 4.16901307295362
11877 4.14258775028199
11878 4.55378286885231
11879 4.45292015467215
11880 4.46900065698417
11881 4.8963526172039
11882 4.68262538213542
11883 5.60881745552634
11884 4.74340716208104
11885 5.8543512964516
11886 3.85543075703884
11887 4.05237745479411
11888 4.36931833950302
11889 4.20370448469581
11890 3.60050418873737
11891 4.80753179851629
11892 5.54371683569713
11893 3.8311404629094
11894 3.83846732329923
11895 4.91230374359135
11896 4.38106155815639
11897 4.34973279154834
11898 4.09955668907827
11899 4.04750978101784
11900 4.0634217941298
11901 3.71621173218014
11902 4.58141052296021
11903 4.54727267366881
11904 4.37908983504387
11905 4.54343802335035
11906 5.04257021153516
11907 4.37245993304066
11908 5.97136935121004
11909 4.88575697177543
11910 4.32966927695781
11911 4.54313179960799
11912 5.09486157212582
11913 4.77086262549791
11914 4.76788332279213
11915 4.58057207707674
11916 4.1576386869058
11917 3.98339296550315
11918 5.17666253903025
11919 4.423440647419
11920 5.57243275572892
11921 4.92513988841247
11922 4.53090475191985
11923 4.46490633496255
11924 4.57141833514341
11925 4.44413964042702
11926 5.22033736163103
11927 4.93464407693267
11928 4.22313916839665
11929 5.50465931346494
11930 4.29391216784678
11931 4.82134465751215
11932 4.09453456338644
11933 5.09447055810754
11934 4.61630685763205
11935 4.70403910602755
11936 4.55938993016248
11937 4.44607331590689
11938 4.35209868706727
11939 4.40575678586242
11940 4.13307958765935
11941 4.42307188020282
11942 4.33334507114843
11943 4.79399967993224
11944 5.92359033917087
11945 5.42821598899097
11946 4.07968285847187
11947 5.20576249107373
11948 5.02920938094173
11949 4.62100681755375
11950 5.33529636237393
11951 4.62997806963455
11952 5.10768656273463
11953 4.30939266813072
11954 4.44252836491838
11955 4.57957119347728
11956 5.2279300427035
11957 4.9133791767087
11958 4.28289442109641
11959 4.72307697690011
11960 4.39093349614754
11961 3.8285631670624
11962 4.59425641917924
11963 4.46449992026487
11964 4.34290934689238
11965 4.15994537021212
11966 5.53193140294529
11967 4.95889973079398
11968 3.99963714267884
11969 4.77229993310201
11970 4.56730142129127
11971 4.44887485838654
11972 4.9133195119796
11973 4.16734658645627
11974 4.35499108679884
11975 4.67167086458599
11976 5.49742458155646
11977 5.09382465585431
11978 4.18393806275722
11979 4.20560488081925
11980 4.80077326957349
11981 5.34197139166459
11982 3.65379229539525
11983 5.33288314868245
11984 4.60627272187698
11985 5.54700877405383
11986 5.09176949200695
11987 4.59452789289642
11988 5.03479417001083
11989 4.43298941680655
11990 4.69899584054377
11991 4.75302235573417
11992 4.29856483020966
11993 5.10355034989495
11994 3.97824669176093
11995 5.04454161723872
11996 5.32854522268056
11997 4.09104877308969
11998 5.11741657031051
11999 4.53332385987889
12000 4.7694200749713
12001 4.3124215683282
12002 4.07860681720058
12003 4.611571472314
12004 4.64059644097109
12005 4.81181416413478
12006 5.02443031476666
12007 4.15392625834874
12008 4.01279183687836
12009 4.82496140235233
12010 4.39740154057745
12011 3.75171008913636
12012 4.9878186329636
12013 4.51542309051015
12014 3.9171207306542
12015 4.56885177255409
12016 4.47385854261175
12017 4.82021779374095
12018 5.51086625419548
12019 4.586290622579
12020 4.66456416483082
12021 3.74326174152912
12022 4.71247374060154
12023 4.74706204718096
12024 4.50322798898438
12025 3.94934808470426
12026 4.7278805854859
12027 4.83793772443065
12028 4.55162047631375
12029 3.97566475843234
12030 4.52728000882485
12031 4.50114258204018
12032 4.67867807507673
12033 5.46327989472371
12034 4.59626665195201
12035 3.96176720079919
12036 4.56924803148641
12037 4.74931030221258
12038 5.35419817434554
12039 4.28156989310413
12040 5.24230786832232
12041 5.41146465850248
12042 4.53088177678537
12043 4.53124120680423
12044 4.21629031035117
12045 4.51843991296889
12046 4.02396506066997
12047 4.89543570544004
12048 4.66278688309065
12049 4.44183835977522
12050 3.96163418377833
12051 4.4475610834991
12052 4.17937356888636
12053 4.82877202136139
12054 5.03267027252885
12055 5.50189028351247
12056 5.01962401514564
12057 3.94850469204326
12058 4.98710953179217
12059 5.21608803454539
12060 5.05634835914177
12061 4.89286154771582
12062 4.55240744606174
12063 3.79842877180228
12064 4.89974055388509
12065 4.19979171896546
12066 4.63815646543894
12067 4.35747041622075
12068 4.69743997247734
12069 4.65006565108204
12070 4.51161576452976
12071 4.71585192654365
12072 4.55376023765243
12073 4.67282044222536
12074 4.31017182439442
12075 4.10767658164883
12076 4.50800687405378
12077 4.926428602755
12078 4.51630780706353
12079 4.60880666528486
12080 4.92172721539688
12081 4.98750004246184
12082 4.65756818250787
12083 4.42249975980831
12084 4.01778170493448
12085 4.4401750965511
12086 3.95050023884351
12087 4.96325048549309
12088 4.47178014605108
12089 4.96567218840795
12090 4.7983645614242
12091 3.99530140445344
12092 4.96399733248
12093 5.99344698162861
12094 4.09697891738387
12095 4.68751672700779
12096 3.99699809282062
12097 4.19939672059898
12098 4.49977101132608
12099 4.11183346263992
12100 4.3253842085549
12101 4.12099879939698
12102 4.71852706766929
12103 4.58076880848737
12104 4.34295918257651
12105 4.46388674710877
12106 4.29824529027646
12107 4.84772722264514
12108 4.74143825865617
12109 5.41806531619835
12110 3.90022832711842
12111 4.74078018985366
12112 4.4418508109688
12113 4.58298603617855
12114 5.42004501693199
12115 5.12311070834323
12116 4.03750944039774
12117 4.35925735182666
12118 4.1269852735502
12119 3.83237570141357
12120 5.07464170429072
12121 4.91175854335588
12122 4.36881582797702
12123 4.18063905992225
12124 4.24570737514038
12125 5.53480401710491
12126 4.34857418623737
12127 4.58290654770916
12128 5.07904626689022
12129 5.10291068155467
12130 4.04780853087117
12131 4.69288064153514
12132 5.44379559639471
12133 4.70709245520379
12134 3.99011586963122
12135 5.37626315820443
12136 5.24511009914693
12137 5.09685753457672
12138 4.94164674968877
12139 5.87204959121002
12140 4.29508021989297
12141 5.18584144089799
12142 4.63797456231483
12143 4.89587699218469
12144 4.40104659185555
12145 5.21500199930229
12146 4.66164599499063
12147 3.95413959597514
12148 4.5167216690242
12149 4.77191098459341
12150 4.6715574885933
12151 4.23897553049501
12152 4.81449695072614
12153 4.35950223440948
12154 4.40838804469031
12155 4.6171907187783
12156 5.20871305857893
12157 5.21119977564534
12158 4.89083994483551
12159 5.58687395127078
12160 3.88921447713669
12161 4.47553002910534
12162 4.18540463691378
12163 4.93988068915365
12164 5.22230116816893
12165 4.69891031124601
12166 5.55901884302979
12167 4.56870491898451
12168 4.58370420369212
12169 4.85179990062313
12170 4.47987552794539
12171 4.32763361956264
12172 4.53506277139483
12173 4.58970633937266
12174 4.57876734178817
12175 4.5925279703764
12176 5.32757350951161
12177 4.86967364370248
12178 6.59494768841456
12179 5.53785950143686
12180 6.00633001720029
12181 4.19038946215671
12182 5.0522414945956
12183 4.95611890308894
12184 4.76092715406312
12185 4.51217896094104
12186 4.6094040087032
12187 5.40374858411389
12188 4.6486369560974
12189 5.06418031228371
12190 4.42950897272597
12191 4.63898087287764
12192 4.5189055918591
12193 4.78444914267261
12194 5.17724231984852
12195 5.01763930689221
12196 4.75592935002189
12197 4.98215952392906
12198 4.77853970192297
12199 4.74112599240965
12200 4.81804123839892
12201 4.34797637985101
12202 4.42699497415144
12203 4.10253569813211
12204 4.31640452351667
12205 4.09826316279332
12206 4.92069567492345
12207 4.54098995909881
12208 5.03374218167063
12209 4.92405600260538
12210 4.07194095407625
12211 6.04213208620007
12212 4.96821810312642
12213 4.80479853425077
12214 4.20627877671543
12215 4.44560521945781
12216 4.50842507198161
12217 3.95033146269824
12218 4.71777355836806
12219 4.25757352898994
12220 5.10028392553894
12221 4.42027525601044
12222 5.19277959118409
12223 6.22886775864607
12224 4.47038857672937
12225 4.65822112756329
12226 4.36645155577329
12227 3.96868428695592
12228 4.81676512520104
12229 4.36511064643643
12230 4.30989629578559
12231 3.83960499248446
12232 4.90341910293012
12233 5.61208513362152
12234 4.78632110984042
12235 4.59593468529076
12236 4.18089369994461
12237 5.69824393216018
12238 5.08079840581053
12239 4.19310607661342
12240 4.84251473087056
12241 4.05364338436845
12242 4.75301629758109
12243 3.94583053493678
12244 4.62878373183707
12245 5.01810637858713
12246 4.44341514438305
12247 4.84576372337779
12248 3.99639708381331
12249 4.50861332152173
12250 5.47582648852217
12251 5.09776348310721
12252 4.10509424969391
12253 4.66395644069239
12254 4.48205472674008
12255 4.24222109879488
12256 3.91435306933846
12257 4.37366577357077
12258 4.84314753485826
12259 5.15785265090283
12260 4.95030687533099
12261 4.73754591745302
12262 4.6455847890573
12263 4.02760543159185
12264 4.17050235099935
12265 4.69036822962633
12266 4.31603341364398
12267 4.36392181430734
12268 4.40985118446756
12269 4.99336954559147
12270 3.98152634304284
12271 4.98819867635638
12272 4.22859261960055
12273 4.77271355466609
12274 4.1532736975923
12275 4.68424305272896
12276 3.99503007474284
12277 4.61940655119135
12278 5.44040105376281
12279 4.62984122743252
12280 4.25462358410917
12281 4.32279039221595
12282 4.21275518196527
12283 4.13015757037059
12284 4.61686247906087
12285 4.20208716780942
12286 4.40614021510169
12287 4.79352823628954
12288 6.01871052812795
12289 4.70375143590686
12290 4.00873754035447
12291 4.27174685173118
12292 4.1640519372618
12293 5.92437240558035
12294 4.69478770233398
12295 4.37751366440475
12296 4.63191089286786
12297 4.40046505109386
12298 4.79724216145269
12299 4.62025523229452
12300 3.79733923289916
12301 4.73509075518899
12302 4.78844230750791
12303 3.73403864664616
12304 5.0525517221321
12305 3.68644424427368
12306 5.45090630471131
12307 4.77763714167045
12308 4.60830462493153
12309 3.90353763819184
12310 4.50365394084487
12311 4.3330167445948
12312 4.71521890535649
12313 5.05537847459532
12314 3.99654185924179
12315 4.56718816031354
12316 4.99516655126897
12317 5.05103233359423
12318 4.73591819745401
12319 4.09803170386655
12320 4.03474032741665
12321 4.16289792809312
12322 5.0684072867754
12323 5.76397149624269
12324 4.77654354474258
12325 6.21803462553282
12326 4.8585484559939
12327 4.65236354605775
12328 4.5397303415143
12329 4.91280889005631
12330 4.92310858758684
12331 4.03236686492678
12332 4.3128246304678
12333 3.85663474813463
12334 4.86502622910967
12335 4.42855416629859
12336 4.20965773068615
12337 4.50054551536454
12338 5.08559301019528
12339 4.59084750576855
12340 5.20350736819987
12341 4.32477824972659
12342 5.13071631803997
12343 4.37271964152581
12344 5.58843420170963
12345 4.65566639974111
12346 4.39625528115222
12347 4.48887281207439
12348 5.04960474574262
12349 3.99302393924324
12350 5.06470277655857
12351 4.51502319042395
12352 4.81239669377218
12353 3.95100115571558
12354 5.00748778312137
12355 4.17367223759897
12356 4.94309304978988
12357 4.20785610687564
12358 4.3718759122059
12359 4.29178829909059
12360 5.02673592772213
12361 4.07975782790152
12362 4.26574735976335
12363 5.36342139647597
12364 3.92291869277892
12365 4.70307198469007
12366 4.28069169557553
12367 4.07501291489294
12368 4.68413021735424
12369 3.92914758600006
12370 4.92353404415722
12371 3.95307636503227
12372 5.7488340008077
12373 5.40061070411792
12374 4.56888127331336
12375 5.18603404002748
12376 4.93300255274811
12377 4.70693963424995
12378 4.32265837528742
12379 4.88720818674359
12380 5.93588995772031
12381 3.96462983986018
12382 5.45982383278373
12383 4.17507995347022
12384 4.18437092169423
12385 5.68940342499203
12386 5.81600725891249
12387 4.08113757993969
12388 4.45502451994247
12389 4.54782610251565
12390 4.27994898852769
12391 4.20627497276948
12392 4.38846163534847
12393 4.63515140510288
12394 4.23349294228274
12395 5.5290239961904
12396 3.90545658099661
12397 4.35771840515028
12398 4.84707912194772
12399 4.78306998699416
12400 3.99748661491043
12401 4.27571682791852
12402 3.94992912718123
12403 3.8108327568668
12404 5.37650839247382
12405 5.07563488916127
12406 4.12460889084987
12407 4.54177467698205
12408 4.65639656433178
12409 4.80224033642251
12410 4.50369900910787
12411 4.53479578378878
12412 4.38743989206052
12413 4.7156537911433
12414 4.98557619340264
12415 4.24299899651249
12416 4.04364663728632
12417 4.67135152553525
12418 4.58120017576303
12419 5.94076309261554
12420 5.54535777428614
12421 5.01918788348615
12422 4.58970516529825
12423 4.88451932804174
12424 5.36339029272781
12425 4.17176212803211
12426 4.15495620056151
12427 5.41691224440983
12428 4.40173887879675
12429 5.12707850848176
12430 5.25648475834098
12431 5.44108674052342
12432 4.65789685470633
12433 5.11686795757542
12434 4.28922095619897
12435 4.98995986983048
12436 5.18365988002512
12437 4.66912711154386
12438 4.1067307022868
12439 4.94922471191897
12440 5.13498505448544
12441 4.48078899566794
12442 4.43715222754159
12443 4.3520916319293
12444 5.36627712599376
12445 4.17039553845036
12446 4.79405001231315
12447 4.57303788303981
12448 4.57865891476297
12449 4.00967685406775
12450 4.66706361859214
12451 5.16888433519539
12452 5.53629964930163
12453 4.733109894196
12454 3.93856860976355
12455 4.21576503410537
12456 4.21168403748651
12457 4.4068863873073
12458 4.5550974057674
12459 4.95333158365164
12460 5.38206396335271
12461 4.30974866832115
12462 4.1839189764237
12463 4.05594869089008
12464 4.47601296374718
12465 4.17228575252158
12466 4.39925881680241
12467 4.96013714174573
12468 3.97879619928845
12469 4.81284716674693
12470 3.68832709402022
12471 4.19499260810391
12472 4.58209353556432
12473 4.31325500434479
12474 4.56683613909235
12475 4.34272112399763
12476 4.83479276169347
12477 4.37886350895992
12478 4.50096044179392
12479 6.07861254635586
12480 4.64906673186175
12481 5.35604629793972
12482 5.12439800223414
12483 5.41025047135426
12484 4.69603303413091
12485 4.48352932159889
12486 4.37135521926641
12487 4.93551270850335
12488 3.9930734839637
12489 5.03637520781427
12490 4.77543599821736
12491 4.81805786395357
12492 5.01673118195148
12493 4.63775326937148
12494 4.08683563953789
12495 5.34254199050781
12496 3.8405473388005
12497 4.00645938671997
12498 4.87274478217271
12499 3.96116149802834
12500 4.41127126627647
12501 4.75075491505485
12502 4.90579752345034
12503 5.11845492309241
12504 4.97069908289403
12505 5.67038690177888
12506 4.32949823619442
12507 5.05569782717077
12508 4.21597495854053
12509 4.32886532613878
12510 4.48627849706386
12511 4.35213913505774
12512 4.50332908265685
12513 4.54927570841532
12514 4.90910124369784
12515 4.8746898264413
12516 4.37856257971033
12517 4.62654971720287
12518 5.47825411777265
12519 4.1895943802821
12520 3.98190035765652
12521 4.23603348876608
12522 5.79931425266695
12523 4.84577389926757
12524 4.94971052520685
12525 5.00558610020069
12526 4.70035661743831
12527 4.62155441566282
12528 4.87059502695858
12529 5.31168915833035
12530 4.63133848638617
12531 4.84256153142848
12532 4.01037576228914
12533 4.38796507101425
12534 5.12188153550337
12535 4.34361877642845
12536 4.56840396587435
12537 4.14509054638584
12538 4.37086055651674
12539 5.1791378530927
12540 4.29296373853723
12541 4.48785674428574
12542 5.12108558227008
12543 3.69972423674589
12544 4.71229561186301
12545 3.84471323191588
12546 4.34217210919954
12547 4.40839907373778
12548 4.70907757797471
12549 4.30953818249716
12550 4.33689777713066
12551 4.90884279447807
12552 4.17016264414232
12553 4.78724202091123
12554 5.39184702483907
12555 4.36719891275097
12556 4.74253631629582
12557 4.22622047114112
12558 4.75853862461211
12559 5.09182374841822
12560 4.30767638248114
12561 4.66212824276132
12562 4.16318732717864
12563 3.84060222354884
12564 4.9247161750463
12565 4.33333647459057
12566 3.94523646559106
12567 3.79576440097407
12568 5.28643299881933
12569 4.86493624744475
12570 4.21589681242561
12571 5.01722939332958
12572 4.32050146169984
12573 3.94326640603176
12574 4.33308871757394
12575 4.10683609190636
12576 4.84299436301384
12577 4.68636619868952
12578 4.30222692022787
12579 4.50577896221327
12580 4.79971898223242
12581 3.71550545810161
12582 3.89458292640286
12583 4.25951111450922
12584 4.36031231834618
12585 4.85283752995785
12586 4.90412924231368
12587 4.09102553026759
12588 4.12154255689298
12589 5.10505820424633
12590 4.39560693759879
12591 4.70122899218414
12592 4.5682780115401
12593 4.27189617451653
12594 4.97473353074682
12595 5.11853140859632
12596 4.32696867945625
12597 4.21484073179184
12598 4.60856072899919
12599 4.49605512172056
12600 4.74393478771899
12601 4.77222877031704
12602 4.59184433257636
12603 4.77802965445955
12604 5.11142680198545
12605 3.5857496651654
12606 5.1215431022295
12607 4.24099654971647
12608 4.29382698448314
12609 4.66690184467395
12610 4.23222358158724
12611 4.2141705237058
12612 5.01683627768307
12613 4.63981198637086
12614 4.96505060602476
12615 4.56362022987062
12616 4.18979653380224
12617 4.343552862992
12618 3.99653612097493
12619 5.08988816509606
12620 4.44802438657327
12621 4.78642860563428
12622 5.20628934972525
12623 4.64496770541738
12624 4.82456962755141
12625 4.63119774177293
12626 5.43228170173731
12627 4.31675018921022
12628 4.57911835966293
12629 4.42215922557395
12630 3.90632922302939
12631 5.21335325143646
12632 3.971691751135
12633 4.28321726846136
12634 4.93681838913896
12635 4.60406064786634
12636 5.18779556771567
12637 5.04334826086515
12638 4.00179735418838
12639 4.59667585514583
12640 4.68728016446752
12641 4.84288329229142
12642 4.94425522824402
12643 4.47145573564353
12644 4.48418300160237
12645 4.00270447632429
12646 4.36938838000937
12647 4.54569595247153
12648 5.22721091915887
12649 4.57035733684583
12650 4.91138933876134
12651 5.22159223669474
12652 4.00757187137721
12653 4.11153305020898
12654 4.35438161250848
12655 5.2725542277958
12656 4.85955679067806
12657 5.00915187390535
12658 4.83330698740493
12659 4.60818791123172
12660 4.14579002584536
12661 5.40793192128036
12662 5.02111686548352
12663 4.1472219596434
12664 4.40086843156792
12665 5.13280946732409
12666 5.12686432919563
12667 4.58758086787445
12668 6.1239717119687
12669 4.79709330401915
12670 4.06231033487228
12671 4.38955614067785
12672 4.18788427353341
12673 3.9565394285321
12674 3.97513243910393
12675 4.73732912596669
12676 4.63354853703814
12677 5.06471417743333
12678 4.15071075810485
12679 5.2477388419133
12680 4.98470937907531
12681 4.03221708174635
12682 5.36679715349767
12683 4.40125282602598
12684 4.70215257218139
12685 4.97731692913192
12686 3.94075030190945
12687 4.6463899646113
12688 4.20380798676888
12689 4.86452954405236
12690 4.38194632354356
12691 4.0582527406441
12692 4.30622749756004
12693 5.15790652261401
12694 4.02031088122329
12695 5.62133817022755
12696 4.92063609514318
12697 5.12685049396661
12698 4.45137142851598
12699 4.75929993526801
12700 5.2059481867749
12701 5.76403585947521
12702 4.3772531970916
12703 5.20538565118094
12704 3.67137713015285
12705 4.9943826593733
12706 4.46552572665323
12707 4.15145259545616
12708 5.35430188617978
12709 5.843568915888
12710 4.900518064981
12711 4.77586333331954
12712 5.7355176666865
12713 3.54396759426298
12714 4.21186857621716
12715 5.03116131655555
12716 4.45350074886842
12717 5.08483334660643
12718 4.95534990512006
12719 4.94930825434202
12720 4.99184229250549
12721 4.95231584009712
12722 4.29128058382259
12723 4.11371103285042
12724 4.90400171525377
12725 5.30220169453866
12726 3.46014519687935
12727 4.41079869120802
12728 4.83364725343488
12729 4.10508438030638
12730 4.6879361308189
12731 4.23685770053828
12732 3.87541278588373
12733 4.89222251198608
12734 4.63265248684949
12735 4.95548031342961
12736 4.36153580615754
12737 4.83803432955101
12738 5.11047605429052
12739 4.03058816047405
12740 4.38652593012614
12741 5.11623456864031
12742 5.4119237871306
12743 4.7574772180894
12744 4.70123927257184
12745 4.52318647166898
12746 5.24248273692834
12747 5.27919814011859
12748 4.61104634246272
12749 4.948666507473
12750 4.01018880461133
12751 3.89796120241864
12752 4.25471048852426
12753 4.72612604049183
12754 3.91218076708149
12755 4.53971482952167
12756 3.94598509333857
12757 4.69493625174516
12758 4.29077479129959
12759 4.78252611318914
12760 4.14835207150814
12761 4.12894739190891
12762 4.9608329043384
12763 4.81643250389029
12764 5.33598494536356
12765 5.48060611024324
12766 4.07483095666227
12767 4.2592700258159
12768 4.82638176182963
12769 4.37078690416958
12770 4.27467475957624
12771 4.4003647331267
12772 4.55350007715772
12773 4.72624687136007
12774 5.15902190451174
12775 5.36421762665799
12776 4.01961449462999
12777 4.29921932324463
12778 5.29406595922589
12779 4.20834712129655
12780 4.69915186200938
12781 4.66624435563668
12782 5.36450501270519
12783 4.80840576280778
12784 3.86207161626831
12785 4.77045655788253
12786 4.23424935987135
12787 3.98392288102621
12788 4.65048468451794
12789 5.09382196851114
12790 3.98033831609721
12791 4.63994011183022
12792 4.58604457356353
12793 4.09981170041754
12794 4.65759685865277
12795 5.14713562026566
12796 5.76372668321243
12797 5.43072907229004
12798 4.34694437747744
12799 3.87053785966728
12800 4.53288994255267
12801 4.25735638722356
12802 4.36403548160375
12803 4.57492346993878
12804 4.53223877327038
12805 4.66839429984672
12806 4.83105399659829
12807 5.24923792009562
12808 4.08599093862301
12809 5.91080038965366
12810 4.85866235345552
12811 4.37307181893492
12812 4.30502277298851
12813 4.01905488719491
12814 5.01213993187379
12815 6.17578106900872
12816 4.59087940708198
12817 4.59016554074203
12818 4.57768470229589
12819 4.53660244371608
12820 4.53704514134698
12821 4.90854428219802
12822 5.23725934847233
12823 5.11607724095171
12824 4.37916798903627
12825 4.47616760043071
12826 4.68704768289461
12827 4.72462881326574
12828 3.98037672174026
12829 4.28408833778561
12830 4.04662792952561
12831 5.28513839434554
12832 3.88866735154828
12833 4.20247203568606
12834 4.56726851455334
12835 5.2059132222383
12836 4.34854764663544
12837 4.89045934409945
12838 4.17286262405257
12839 5.12875844199547
12840 3.65900233154211
12841 4.46265294322444
12842 5.41071806876407
12843 5.51420533237763
12844 4.42476581727497
12845 4.83831619128281
12846 5.03027654524028
12847 4.84735479241337
12848 5.288805951682
12849 4.30222860501565
12850 4.39284342668576
12851 4.80009109544743
12852 4.15411447815606
12853 5.18427495690848
12854 4.5378973124045
12855 4.40918570379109
12856 5.20333184764427
12857 6.72464457931313
12858 4.50430672050806
12859 4.59503171751296
12860 4.45297975963395
12861 4.68574812468931
12862 5.00692761804597
12863 4.34661998964378
12864 4.32848221133193
12865 4.14225886642495
12866 5.0229273622561
12867 5.22364252481805
12868 5.84910920927378
12869 5.28811479778926
12870 4.93249871935987
12871 4.89419421732226
12872 4.55676017366839
12873 3.88605872030596
12874 4.27312177889718
12875 4.38493550311193
12876 4.54129180346267
12877 5.28544852769894
12878 4.69049691614256
12879 4.4470528634715
12880 4.92309846539591
12881 4.87489661076671
12882 4.48350873085026
12883 4.93223857885291
12884 4.36581514306193
12885 4.41977269351264
12886 4.78726145959832
12887 4.3981298378621
12888 4.05588200252111
12889 4.7363089475189
12890 3.69611339773576
12891 4.11817122458291
12892 5.26074113494216
12893 5.19040222615406
12894 4.51084922015133
12895 4.20130742140929
12896 5.3931840091512
12897 4.83312349760945
12898 4.97148027895796
12899 5.03794667854239
12900 6.04231301228105
12901 4.74830663337135
12902 4.68569407188174
12903 4.65634688713382
12904 4.97636773340687
12905 4.44012858368072
12906 6.38495689022242
12907 5.7037506947998
12908 5.04376954902025
12909 6.17482437751835
12910 5.23634885354383
12911 5.19885281031943
12912 5.00876129805677
12913 4.49994696164718
12914 4.96843896677116
12915 4.81537304033747
12916 5.58887062941679
12917 4.45130738933546
12918 4.60892851967421
12919 4.43858054192414
12920 5.5026189029038
12921 4.2168840809678
12922 4.09729629669132
12923 4.85044454547154
12924 4.99706309173289
12925 4.09550524215558
12926 3.89066486038713
12927 4.7183025329375
12928 5.0473481978033
12929 4.93949215728695
12930 4.59158640162003
12931 5.28889815865282
12932 5.42718095975226
12933 4.33571611205518
12934 4.27432885167024
12935 4.38585380028228
12936 4.10122639201985
12937 4.54958527776771
12938 4.65006298604015
12939 4.79740667396567
12940 5.02682654583516
12941 4.03208005047026
12942 4.2054024478397
12943 5.12116958551206
12944 4.47286125444939
12945 4.56033835446863
12946 4.90300073252861
12947 3.80454405350076
12948 4.79805591051585
12949 4.96016089457679
12950 4.621379771127
12951 5.33755676217056
12952 4.32988153650166
12953 4.66323886477267
12954 4.05074540605204
12955 4.38480577374056
12956 4.81819570095879
12957 4.58864958170971
12958 5.04241882282339
12959 5.0516841363296
12960 4.27894811071996
12961 4.67114140451083
12962 4.22720310946522
12963 4.3715691559285
12964 4.04131395841547
12965 5.09977689994394
12966 3.28781274683852
12967 4.58259876095193
12968 3.91520037986053
12969 6.0443772790942
12970 4.28020335442369
12971 4.71036878527329
12972 4.83142399645866
12973 4.43707904516461
12974 4.60343540901822
12975 4.60541370480632
12976 4.83024994456867
12977 5.24899371865085
12978 5.94316362096336
12979 5.65668656486238
12980 5.40186716160542
12981 4.8262464972205
12982 5.12039209075308
12983 5.10799561087885
12984 4.10796627842521
12985 5.07790456115537
12986 5.06031111278084
12987 5.00583701955248
12988 4.42239220781652
12989 5.46655607488388
12990 4.88517029542181
12991 4.61693977585703
12992 4.8850606666542
12993 4.56698052717955
12994 4.78528340298637
12995 6.16487364420384
12996 3.97105119761415
12997 4.63893429407712
12998 4.42325405506126
12999 4.29664631796944
13000 4.35911403900678
13001 4.70330442183096
13002 3.79431604683683
13003 5.02654222004168
13004 5.08374977751202
13005 4.55728176452103
13006 4.55551272812254
13007 5.18487627350864
13008 4.73184184823178
13009 4.67593655302911
13010 4.95783621807917
13011 4.25896831771245
13012 4.26983364822427
13013 3.89362420517486
13014 5.25603087057788
13015 4.60037725257741
13016 4.8194113745397
13017 4.24353638376183
13018 4.37363727823329
13019 3.95172606090809
13020 4.46855271595527
13021 3.93982393817536
13022 4.58652610533776
13023 4.06395689888008
13024 5.95943121245162
13025 4.12471484966754
13026 4.36600067792209
13027 5.19825958657081
13028 4.54219045194008
13029 3.9880712869289
13030 4.7141458601235
13031 3.88802518204113
13032 5.44342568026984
13033 4.20813260759103
13034 4.31272128636365
13035 4.61364476252384
13036 3.92930006989586
13037 5.31144042686815
13038 4.64645602436668
13039 3.9246331051826
13040 4.23949890371072
13041 4.63842031226602
13042 4.32654753387063
13043 4.71427527012792
13044 3.81864105797344
13045 4.79511333333578
13046 4.30111049960222
13047 4.30188628998907
13048 4.3385502241856
13049 4.11833678785308
13050 5.36147637397107
13051 3.43506060508854
13052 4.03689421178464
13053 4.89994705511505
13054 3.93767619832165
13055 4.5710869806598
13056 5.51359210456658
13057 4.39172384617472
13058 4.30052479869667
13059 4.17560504463805
13060 3.79310790185586
13061 4.79770427690333
13062 5.30202108083539
13063 5.32163439539004
13064 4.60742696526644
13065 6.24836919349434
13066 5.31095036954026
13067 4.59430742153286
13068 4.32084958063153
13069 4.56781921534452
13070 4.33898546320066
13071 4.38042249582461
13072 5.4144516984777
13073 5.60122491281042
13074 5.09575332530287
13075 4.32426496935211
13076 4.52550008543291
13077 5.38913031800928
13078 4.47895397532822
13079 4.06508800816936
13080 4.55124103279102
13081 4.82604486395636
13082 5.09192252969966
13083 5.44036180619886
13084 4.61243821667231
13085 4.32642700186887
13086 4.97185035764726
13087 4.74334649662315
13088 4.29182115842241
13089 4.85125385779772
13090 5.15521993931373
13091 4.16301170973959
13092 4.9754856566764
13093 3.75523080260742
13094 4.74364773229031
13095 4.3655061988094
13096 4.26820337988347
13097 4.60187488469798
13098 5.09505381949417
13099 4.14023405258949
13100 5.03136477601794
13101 4.52923240334147
13102 4.4697036013443
13103 5.78887396248572
13104 4.52848682136811
13105 4.96687228015047
13106 4.68235098050009
13107 5.21534957306069
13108 4.74401198578155
13109 4.20207320520371
13110 4.12329400475465
13111 5.20205747953205
13112 4.95211451495046
13113 3.98159054392859
13114 4.84463874590561
13115 4.27563246215613
13116 4.79628659637535
13117 4.47857911920655
13118 4.96930569862374
13119 4.85911824584509
13120 4.41915744085361
13121 4.44609461340178
13122 4.41365545238832
13123 4.60601142618369
13124 4.37700108748595
13125 3.63225463667068
13126 4.51951596854928
13127 4.23092389420758
13128 4.25304169074463
13129 4.5336952872697
13130 4.48371082786117
13131 4.31250992973386
13132 4.51511716617162
13133 4.96847644190067
13134 4.4608866404578
13135 4.98608940327737
13136 5.17317456128118
13137 4.69278506878832
13138 4.2894894728898
13139 4.11557388373409
13140 4.57949162567857
13141 4.43910932843706
13142 4.83105548566231
13143 4.40166724187647
13144 5.67402461343247
13145 4.37267617971358
13146 5.19541489837494
13147 5.1280860629126
13148 4.10576036919147
13149 4.27201804297192
13150 4.66909238143704
13151 3.86572775464605
13152 5.48398120275924
13153 4.2827580836758
13154 4.23529449808891
13155 4.07769385832785
13156 5.62064769748331
13157 3.96538460611451
13158 4.51156898280041
13159 4.69429978104073
13160 4.83875908174437
13161 4.59176399491824
13162 4.56300204325366
13163 4.78802238340876
13164 4.7300841454824
13165 4.58071543438647
13166 4.547632187596
13167 5.06337925564627
13168 5.04884863617414
13169 4.66832750944964
13170 5.5193064515472
13171 5.1025275256653
13172 4.59327883458918
13173 4.88241153014519
13174 4.76293107069202
13175 3.8120941908699
13176 4.4537236845182
13177 4.55753290992586
13178 4.81831285406346
13179 4.929534997251
13180 5.5764549614961
13181 4.90780308564508
13182 5.09905950502289
13183 4.06568236359745
13184 4.26315720517448
13185 4.06256825703373
13186 4.20646931359304
13187 5.06541281041392
13188 5.39202724038591
13189 4.2167405418695
13190 4.15056280927224
13191 4.19369784112862
13192 5.89888451000987
13193 4.14392295511422
13194 4.83369867693252
13195 4.846916864748
13196 5.02300560200248
13197 4.30396730910498
13198 4.16025719998274
13199 4.46748730408963
13200 4.42207987651868
13201 4.48116202703741
13202 4.39317035379685
13203 4.69288146690287
13204 4.57300098837106
13205 4.32506956786839
13206 4.43430174843734
13207 5.32390211532452
13208 4.11500441215425
13209 4.06507785668483
13210 4.28227821285836
13211 4.22874857338358
13212 4.63915374531865
13213 5.23419331498587
13214 4.50993196811872
13215 6.16535798267971
13216 4.75121541112654
13217 4.74087219386683
13218 5.45182160825034
13219 3.94020776160452
13220 4.60672867377039
13221 4.67129717412814
13222 5.4611685312008
13223 4.09167628318204
13224 3.88811379587835
13225 4.8880181520927
13226 4.1333159270581
13227 4.7423940746253
13228 4.49816867926797
13229 6.07377855688806
13230 4.23399391828871
13231 5.15677945139085
13232 5.43970895825877
13233 4.12160974481203
13234 4.21834668216126
13235 4.47238424893825
13236 5.03612844146503
13237 4.71148205682244
13238 4.87867865317714
13239 4.73832533411986
13240 4.97939708651467
13241 4.04321787444364
13242 4.82647774757197
13243 4.433508504671
13244 4.34327296573155
13245 4.51406770297838
13246 4.55028197031006
13247 4.29755892715216
13248 5.25934257056015
13249 4.46878177204242
13250 5.36337494787183
13251 5.09979354852328
13252 5.52095841083768
13253 4.8007666780556
13254 5.28410063729497
13255 4.84304258357677
13256 4.33219431754361
13257 4.8017798945706
13258 4.07784710236584
13259 3.81929757072962
13260 3.97295475609671
13261 3.83610219679331
13262 4.57666650439401
13263 4.3807257891931
13264 5.39674605925144
13265 4.68554436153523
13266 5.05321752802383
13267 3.965334721439
13268 5.07835537557759
13269 4.84725701791683
13270 4.8533239551038
13271 6.41082978087201
13272 5.64843314359274
13273 4.64731233756353
13274 4.62187103839796
13275 4.37429607511259
13276 5.95100229377341
13277 3.89830434131954
13278 4.77597619238655
13279 4.76352513266345
13280 5.03235558268425
13281 4.63022106296948
13282 4.46612149678111
13283 4.35935622199328
13284 4.46078073935383
13285 5.47938826768941
13286 4.50658926849711
13287 4.51482236282135
13288 4.57858958379291
13289 5.77964031343018
13290 4.31282904224197
13291 5.28915486150969
13292 4.46581310082066
13293 4.79912849246987
13294 3.97081031814428
13295 4.13164908564686
13296 4.59935204946384
13297 4.32185411560133
13298 3.90081220223846
13299 4.44987435288342
13300 5.94537185213022
13301 4.30336824732016
13302 4.41694000676437
13303 5.00920295358616
13304 5.14146508787574
13305 4.03997131910645
13306 4.56955149704178
13307 4.36279601959204
13308 4.13045267633651
13309 4.43470112888875
13310 4.64032082951617
13311 5.29497770571444
13312 4.68177389746503
13313 4.09680291341807
13314 4.44325642104409
13315 5.34883265234093
13316 4.43761298076064
13317 6.04518918002199
13318 5.46889048673675
13319 5.32416652268659
13320 4.18264597980328
13321 5.20634701837243
13322 3.73292752798175
13323 5.04146012844597
13324 4.83077491692931
13325 4.87452649096185
13326 5.20653876739052
13327 4.05622125794425
13328 4.94920094281416
13329 3.95363569283048
13330 5.12291063368161
13331 4.20014691186496
13332 4.49614045173602
13333 4.96439783003983
13334 5.00883706132647
13335 4.05808635087827
13336 4.52872580644006
13337 4.71147208336842
13338 4.20071737310824
13339 4.00757350790408
13340 5.02002152073919
13341 4.02145674469924
13342 3.94455222315275
13343 4.18099444652814
13344 4.48216458735286
13345 4.18215321222995
13346 4.8794615944212
13347 4.74473106179641
13348 4.47924807733545
13349 4.99987548707779
13350 4.08053250073163
13351 5.12722076552428
13352 4.27030794544688
13353 5.18946096193585
13354 4.69177753116104
13355 4.97213370658689
13356 4.85111725753204
13357 5.01840170563726
13358 4.53310247468448
13359 4.90973578335561
13360 4.18300720319453
13361 4.74774042715373
13362 4.62726207648549
13363 4.42892648252833
13364 4.42674813110521
13365 4.77895842204049
13366 4.58428341874522
13367 4.98390176596659
13368 4.24200382305101
13369 4.75785707629517
13370 4.97673059564163
13371 5.00435203685638
13372 3.77290139338267
13373 4.65943129828139
13374 4.7007096272962
13375 4.70558460360754
13376 4.9269616904975
13377 4.65017391394492
13378 5.09898925347064
13379 4.85387565674693
13380 4.61118433010697
13381 4.28824889229746
13382 5.89115551265994
13383 4.93307406458461
13384 4.45494382916912
13385 4.73602668482752
13386 4.38227730445697
13387 4.45133947046974
13388 4.49189160201924
13389 5.09914389736977
13390 5.33525435215236
13391 5.36136876502162
13392 4.88691094661917
13393 4.8962580500094
13394 4.70595473650808
13395 5.04797699115013
13396 5.03451547702445
13397 5.23616553045981
13398 4.4588521988597
13399 5.28759794397296
13400 4.87543217438742
13401 4.8556455892022
13402 4.29144762473443
13403 4.80653383170598
13404 4.91524444617137
13405 4.27806432878138
13406 5.05874695028573
13407 4.54241155682428
13408 5.7145953918019
13409 5.81977682371983
13410 4.47288298950699
13411 4.87743002203502
13412 4.14945599970498
13413 4.92535739713729
13414 4.50953101927544
13415 4.40677536583553
13416 4.1679105657121
13417 3.98659757914744
13418 5.47992799434415
13419 4.70174643680431
13420 4.71159322911331
13421 4.68454100510581
13422 4.54592690901989
13423 4.35283632224829
13424 4.00946337684761
13425 5.08034505549626
13426 5.01594395277114
13427 4.08228716069642
13428 4.33112072436265
13429 3.77328069560901
13430 4.57475742211091
13431 4.66477303055127
13432 3.9082136844909
13433 5.16921475054427
13434 4.7758314760623
13435 6.49494283080479
13436 4.04396783234335
13437 4.17633152750485
13438 5.23755270744909
13439 5.10148065505907
13440 4.2112028767211
13441 4.36525757078034
13442 5.88908919364148
13443 4.331737111062
13444 5.03990005344737
13445 4.44437915995982
13446 4.20793861091669
13447 4.09134018088111
13448 4.43352642552737
13449 4.38731213002905
13450 5.44328789337154
13451 4.30726928982044
13452 5.44036059200494
13453 4.4696806326799
13454 5.75935289762354
13455 4.12596612983274
13456 4.89715221264007
13457 3.59594666012347
13458 4.71659030994819
13459 5.07929370390285
13460 4.10097335576455
13461 4.08215072028376
13462 3.76705576148392
13463 4.54040248064886
13464 5.35871196519039
13465 5.46996550272015
13466 5.64204117007622
13467 4.88689862188611
13468 3.86575314889404
13469 4.67604596604774
13470 4.6933367453528
13471 3.92256139085105
13472 4.81462934612432
13473 3.86223815107061
13474 4.20362528105645
13475 4.66940434883767
13476 5.99641701609221
13477 4.31725271836282
13478 4.45513298371753
13479 4.58043798781856
13480 5.08926652637567
13481 5.17336719128494
13482 4.56752380827505
13483 4.64381853798686
13484 5.4201775893305
13485 4.6740731982833
13486 4.70755414523834
13487 4.87928407949941
13488 4.00266316391154
13489 4.9218791212951
13490 4.41206476911098
13491 4.26543840053778
13492 4.55236266060501
13493 4.68787459676442
13494 4.71160073894368
13495 4.31667424145044
13496 4.92654148584477
13497 5.75372910204271
13498 3.99785566163911
13499 5.727516617307
13500 4.26689027292607
13501 5.24656599712179
13502 4.96640593477096
13503 5.22193228716752
13504 4.50775481674323
13505 5.07041616718623
13506 4.33426970967614
13507 3.71616523391915
13508 4.60587197390639
13509 5.10146953788744
13510 5.1318044236396
13511 4.81978541425967
13512 4.44794310650437
13513 4.02396568874876
13514 5.68562934332875
13515 4.8104745048191
13516 4.37714623926081
13517 4.02763112413161
13518 4.38277500875737
13519 5.00076810587844
13520 4.81384633383067
13521 4.24229682229132
13522 4.51679734220022
13523 5.20827437396409
13524 5.16522837497443
13525 4.55984220261893
13526 4.0649219072997
13527 4.94890546520365
13528 3.4682530765448
13529 4.05380672330694
13530 4.47623427079237
13531 4.41716542088558
13532 4.25201894502206
13533 4.31745249584902
13534 4.37348305860022
13535 4.26334741052952
13536 4.08614591784026
13537 4.40032548034803
13538 4.76748921094245
13539 4.3261358541237
13540 4.04928532743297
13541 4.20545027477867
13542 5.35356999757804
13543 5.22087605254968
13544 4.0731367464563
13545 5.58352296323745
13546 4.77732025641359
13547 4.88699986711843
13548 4.46559967662604
13549 5.59287526816612
13550 4.69479450062711
13551 3.96897323716807
13552 4.47357117126895
13553 4.63278149792472
13554 5.10206673836192
13555 5.00902032842816
13556 4.46952253654898
13557 5.10503637506049
13558 5.59751723226339
13559 4.31813185733576
13560 4.84045042093276
13561 3.89864667473697
13562 4.31511878917698
13563 4.18653134795268
13564 4.68518917523012
13565 4.20387662757876
13566 4.15601589226849
13567 3.65980297573932
13568 4.52025183706531
13569 4.09765050391151
13570 4.49485097593636
13571 4.88389451341407
13572 4.37406452046362
13573 4.57483249824648
13574 4.9302099839517
13575 3.98261202705367
13576 4.77529061280744
13577 4.86469149177919
13578 4.55260122957477
13579 4.60822724789919
13580 4.50785271139125
13581 5.69327092139983
13582 5.32260558559943
13583 4.67696107891126
13584 4.56572149130336
13585 4.59188304111177
13586 5.16453146052782
13587 4.7583227732972
13588 5.65804570954616
13589 4.62339712678225
13590 4.48796067572123
13591 4.85469850049452
13592 4.8639380419319
13593 4.7706913469614
13594 4.35658621699654
13595 4.21638176464588
13596 4.17229044275178
13597 4.87338708669489
13598 5.26131663761841
13599 4.25792304136524
13600 4.3087165218592
13601 4.31659112599469
13602 4.42419481089605
13603 4.96168445398667
13604 4.88918842813445
13605 4.48134455840087
13606 5.10993609120117
13607 4.70299458299469
13608 4.82589509046388
13609 4.67503058891924
13610 4.94742719635892
13611 4.93472090287893
13612 4.1451595970148
13613 4.60097557079378
13614 5.15967772640466
13615 4.87254206610732
13616 4.54621416018819
13617 4.60150035557228
13618 4.19819178116872
13619 5.36714718692656
13620 4.52855716022725
13621 4.2706998760282
13622 5.3375751790217
13623 3.82927510014032
13624 4.24622270915054
13625 4.06492900147439
13626 4.76463927019758
13627 4.61962192414697
13628 4.01310176350983
13629 4.8091717211545
13630 4.81914309567903
13631 4.56840176099063
13632 4.9028743335298
13633 4.69053825259425
13634 4.51215431906282
13635 4.3840556522498
13636 4.73796802276711
13637 3.56611875648344
13638 4.59664551277448
13639 4.01073575856031
13640 4.40314831747412
13641 4.85063820820803
13642 4.54273137704704
13643 4.71800292365236
13644 4.76320483367964
13645 4.50710738444653
13646 4.75334151473796
13647 4.90713908723414
13648 5.239296529431
13649 4.25301489627886
13650 4.09649601304289
13651 4.37867428402691
13652 5.42345763391492
13653 4.12817700549676
13654 4.47659847993438
13655 4.53284381800609
13656 4.2424157134915
13657 5.06952134536029
13658 5.0224492372755
13659 4.02126712940183
13660 3.68192890421543
13661 3.73070547626065
13662 4.34707585440748
13663 4.29007307243238
13664 5.11289454968047
13665 4.59138764879865
13666 4.3209344577935
13667 4.47934355055682
13668 4.29349104121748
13669 5.01221111622152
13670 3.88700136137864
13671 5.90846132959581
13672 5.15359299414841
13673 4.82662999602076
13674 5.44940626186171
13675 4.86784193399776
13676 4.5039726753641
13677 4.6701032199111
13678 4.29213187931761
13679 4.03775005056649
13680 3.97745515104386
13681 5.33144164970616
13682 4.26951602431038
13683 4.33453017662081
13684 5.09898835271953
13685 3.98751480547428
13686 4.05964708237755
13687 4.66714289650225
13688 4.53732220107902
13689 4.3945585605778
13690 4.87653855203254
13691 4.26669210304403
13692 4.59190205533308
13693 4.92729405435067
13694 4.94822399999487
13695 5.29288767674654
13696 4.57255136362952
13697 4.77109035238466
13698 4.80326051643042
13699 5.37069856638668
13700 4.70654089303879
13701 4.8677000982216
13702 5.09844793198725
13703 4.4544534262892
13704 5.2313601435029
13705 4.42656929420649
13706 4.15931943355532
13707 4.42134064700493
13708 4.55951557903675
13709 4.69560874642912
13710 5.50489571978739
13711 5.02940558820548
13712 4.32131494801565
13713 4.49763370627641
13714 5.02050597474808
13715 4.47633705701563
13716 5.89490550382564
13717 5.50755423422577
13718 4.33356206187876
13719 4.19876916988183
13720 4.15290437365175
13721 4.18769793510912
13722 4.17002357532528
13723 4.11517495259196
13724 4.81689532980984
13725 5.61017279948816
13726 4.72040343340862
13727 5.09102689993027
13728 4.44098917120777
13729 5.21829965774217
13730 5.6038797053444
13731 4.81921602635262
13732 4.38898129625756
13733 4.51847325710434
13734 3.84632971398106
13735 5.12615622215423
13736 4.63201710112838
13737 5.30804771267675
13738 5.21699946974468
13739 3.94799657130622
13740 4.52120149408715
13741 4.92902378073888
13742 4.20242586536746
13743 4.92530271899362
13744 4.68471516304243
13745 4.30835050267587
13746 3.86345728760048
13747 5.32242377027915
13748 4.58803394372389
13749 4.65465780232636
13750 3.75379731696229
13751 4.10844943626466
13752 4.20287973422635
13753 4.89296079624527
13754 4.13606304365847
13755 4.10221084854027
13756 3.73535238644573
13757 5.47124196002443
13758 4.71939405187183
13759 5.44348938635332
13760 5.09833488450107
13761 4.44349789782897
13762 4.67015143746495
13763 4.31022210328345
13764 4.41792827672997
13765 5.00217545073535
13766 4.61379622565466
13767 4.60626521534022
13768 4.64459426722548
13769 5.37412250513701
13770 4.20710127183584
13771 4.8938876303659
13772 3.89555710738343
13773 4.53882353514559
13774 4.17885919114755
13775 5.56828028190926
13776 4.56323550702899
13777 5.00070577755162
13778 4.64535018867426
13779 5.31097625703422
13780 4.63096757803923
13781 4.8770473727294
13782 4.03728960798005
13783 5.36871588466471
13784 4.34309523396068
13785 4.70252225350497
13786 4.22873107383182
13787 4.54868673580759
13788 4.8846697697369
13789 4.55681193117942
13790 4.9349551039467
13791 5.09563136955908
13792 5.05379738301341
13793 4.95223927451807
13794 4.86013621538671
13795 4.03633106023944
13796 4.41657034878071
13797 4.62891725530388
13798 5.12834693239169
13799 4.69066641384731
13800 4.8150385075046
13801 4.81225886210376
13802 4.50268398158029
13803 4.74178549913076
13804 4.67585393497753
13805 5.16868289697158
13806 4.84322391586782
13807 4.57373885278391
13808 4.28867295469126
13809 4.68191121551506
13810 4.58538684215117
13811 4.14502311460349
13812 4.49215928092067
13813 5.05868181126282
13814 5.17909157203554
13815 4.78357973592638
13816 4.86008253716978
13817 4.2321202017722
13818 4.94269562389698
13819 4.99011076258081
13820 5.15640580388889
13821 5.46811344742405
13822 4.34600293961534
13823 4.22320343507426
13824 4.16515776070922
13825 4.83740554859451
13826 4.50386033349334
13827 4.95826901687028
13828 3.25414820991462
13829 4.63560800351725
13830 4.27950850519264
13831 4.72030842930424
13832 5.01006243289516
13833 4.92542171766434
13834 4.49981822983585
13835 4.34699981955106
13836 4.10682557013046
13837 4.75879962012535
13838 3.77278120403153
13839 5.30259249172732
13840 4.71091812796826
13841 4.3701584125025
13842 5.24775958301343
13843 3.98219107695162
13844 4.82186890729147
13845 4.79607201053934
13846 5.22732442134951
13847 4.60697148861217
13848 4.84974288345859
13849 4.92150716612226
13850 4.80308873021035
13851 4.60916661312983
13852 4.80129033457309
13853 4.35008244483886
13854 4.16569874401757
13855 4.68443836301545
13856 4.23743611323221
13857 4.48563385188792
13858 5.2589297581416
13859 4.67343449093196
13860 5.10064420080134
13861 5.01940749519992
13862 3.99107947840619
13863 4.88986441047148
13864 5.32464733431135
13865 5.67610724065104
13866 5.35610353615554
13867 4.73233566012974
13868 5.0117638625581
13869 6.33228236081822
13870 5.36459734258951
13871 4.56415522607596
13872 5.07801331962422
13873 4.55008965184386
13874 3.69078765013964
13875 4.25822032250012
13876 4.223628563513
13877 4.53140880513774
13878 4.62736242725603
13879 5.48617309368401
13880 4.63247278257906
13881 5.44776991459268
13882 4.75806897893679
13883 5.18874491962027
13884 4.15807176763237
13885 4.36990407425052
13886 4.38785961054375
13887 4.09414830339599
13888 4.64256645464754
13889 4.88617474995372
13890 4.73813444753836
13891 4.92468247333566
13892 4.46427218672895
13893 4.10469665181756
13894 4.49873886959344
13895 5.48642051273378
13896 4.24574422845654
13897 3.99415842547343
13898 5.96503519081669
13899 4.70245980293859
13900 4.83785532513557
13901 5.38700955737321
13902 4.70436841982758
13903 4.97575255773835
13904 5.59153727639019
13905 4.53935490055123
13906 3.7276392250221
13907 5.52071039970333
13908 4.70595051793884
13909 4.48842192753121
13910 4.19782876044007
13911 4.49947603186956
13912 4.12832112108808
13913 4.94141125088505
13914 4.91584713302601
13915 4.75020030789308
13916 4.0824606850881
13917 4.79381575533539
13918 4.34626315050244
13919 4.73659235023295
13920 3.79732700090824
13921 4.14224933017479
13922 5.91103869499991
13923 5.68487804625458
13924 5.39452968012037
13925 3.76870833188737
13926 4.04680931482023
13927 4.62301067739156
13928 4.68259339752124
13929 5.22467313748557
13930 4.61842587051865
13931 4.18299686448095
13932 4.31734261112165
13933 5.77438806328049
13934 4.85530372837109
13935 5.01028915030631
13936 5.31908625956545
13937 4.59919626421056
13938 4.80245757383365
13939 5.38698376006826
13940 4.59023037010757
13941 4.66684866203086
13942 4.36062637956088
13943 3.61038559720339
13944 4.42901102886793
13945 4.53860162252962
13946 5.29665178508538
13947 6.18403869448566
13948 4.77911496122843
13949 4.85235867108572
13950 3.84541900569713
13951 5.23003413631701
13952 3.99925059084457
13953 4.515290641559
13954 3.75196003699643
13955 4.89112600802775
13956 4.84457594098722
13957 4.76595547595415
13958 4.01878531447921
13959 5.72324249047443
13960 5.22192203990071
13961 4.93292832269104
13962 4.45201163212885
13963 4.5724425411364
13964 5.10666983573753
13965 5.67954877353165
13966 3.78800936396318
13967 4.21067286205587
13968 4.68214697710163
13969 3.99859645967121
13970 4.58978657992162
13971 3.87563991310289
13972 4.19121140506338
13973 4.37372236553584
13974 5.23071870970951
13975 4.68132599258178
13976 4.43017432849938
13977 6.34916640095389
13978 4.92581243581906
13979 5.13274827978836
13980 4.14671711333608
13981 3.9304570804592
13982 4.51835314499484
13983 4.27423889587255
13984 4.78289301096027
13985 4.07004726436562
13986 4.97676208632056
13987 4.20018384116889
13988 5.12657116003498
13989 4.91983202516757
13990 4.85935613741491
13991 4.14904683263989
13992 5.12895825318508
13993 4.55251577871937
13994 4.77970800796276
13995 4.02849209355057
13996 4.77209214778257
13997 4.87345278163447
13998 4.08474363830426
13999 5.8346582315807
14000 4.34431762350688
14001 4.32179169156383
14002 4.41224316470135
14003 5.92936726490121
14004 5.15574069230118
14005 4.63964784776949
14006 4.28171258826181
14007 4.56648837372385
14008 4.43989977766802
14009 4.63527141178483
14010 4.50259333628535
14011 4.79533420676343
14012 4.15201354817749
14013 4.38578807754781
14014 4.46854319898987
14015 4.9386891883548
14016 4.45654195227543
14017 5.08840666124055
14018 4.09126937394075
14019 6.12253817068315
14020 4.60919593513969
14021 5.25742822302051
14022 5.373547324263
14023 4.82647311348872
14024 4.62365463063189
14025 5.56891492697582
14026 5.46682576584198
14027 5.27577363466319
14028 4.79072677915662
14029 4.40755253041117
14030 4.64067804933006
14031 5.40819358498226
14032 4.48121512757811
14033 5.07550289911584
14034 3.94000450245023
14035 4.91043897555665
14036 4.73560277436783
14037 4.52318792088948
14038 4.03226517607658
14039 4.01160112238838
14040 4.1137991360336
14041 4.05105762275369
14042 4.63999582411155
14043 4.19859146742227
14044 4.43929026778228
14045 4.06980382406285
14046 4.23262919119682
14047 4.80329527912391
14048 4.24777803069157
14049 4.05568155564244
14050 5.31494969336245
14051 4.17159578974147
14052 4.36511308661553
14053 4.03968299660568
14054 4.76104071438344
14055 5.01834597074494
14056 3.88595760233033
14057 4.55390178016173
14058 4.93834530899917
14059 4.29274052451851
14060 3.6733142195828
14061 4.52297184211673
14062 4.60020651357095
14063 3.86629332720128
14064 4.0237431416152
14065 5.05144970585887
14066 4.88089058300098
14067 5.8669521268376
14068 4.57394739663417
14069 4.67649437589914
14070 4.32116974763172
14071 4.82443780526329
14072 3.96175322067845
14073 4.77051688474886
14074 4.70144719882356
14075 5.05734045229775
14076 4.67010921058199
14077 4.91157057930572
14078 5.92127187246825
14079 4.16867104746396
14080 3.77821109882933
14081 5.38093129104599
14082 4.53408459586442
14083 4.41258711444584
14084 3.72182756139397
14085 4.75233244850202
14086 5.28132882239312
14087 5.23945418731794
14088 4.66791602066127
14089 4.22013459030465
14090 4.46426720500623
14091 4.8236575602769
14092 5.29610930910448
14093 4.41436138600247
14094 4.4647694927094
14095 4.74596486441532
14096 5.19072373793115
14097 5.36148703100059
14098 3.98599012880409
14099 4.90073024421862
14100 4.80224730534426
14101 4.48004956148109
14102 4.58938640199962
14103 4.40506630550345
14104 4.54771020249382
14105 4.71040629127622
14106 4.6773420741985
14107 4.22925469030568
14108 4.69509013302741
14109 4.15422484495748
14110 4.5185332897363
14111 4.79314500311517
14112 4.79320894993654
14113 4.50306651948586
14114 3.71100624925761
14115 5.45363658433518
14116 4.73080399441098
14117 5.66777833138844
14118 4.04952555567307
14119 4.2900841051499
14120 4.67539103439243
14121 4.30915016707261
14122 6.34273314308896
14123 4.33195664106883
14124 4.57936901623962
14125 4.49053874364682
14126 4.45930335769414
14127 3.97984977966129
14128 4.4924295411321
14129 3.90286534255279
14130 4.58836823463952
14131 4.72479164617591
14132 4.68860806364648
14133 5.22912675072579
14134 4.36673504120607
14135 5.80391313341433
14136 4.90866951119274
14137 4.78500551337049
14138 4.4069446837319
14139 5.01481749699427
14140 4.53121943060509
14141 3.92077727847981
14142 4.83532293468001
14143 4.34879532911612
14144 4.22337508206161
14145 4.78194206438591
14146 4.61645783281799
14147 5.19709475519457
14148 4.69493133815165
14149 4.10538746030986
14150 4.53862298154339
14151 4.3683853639766
14152 6.30984841973692
14153 3.83307283021573
14154 4.67129126329162
14155 4.67468858935569
14156 4.30635766491071
14157 4.58538690932165
14158 4.98198583609711
14159 4.46225093128488
14160 5.37259804882487
14161 4.55413268717111
14162 4.95114667273774
14163 4.39499898592811
14164 3.75977643161489
14165 4.87498245486331
14166 5.09985371256916
14167 4.41920221993675
14168 5.70860409616222
14169 4.23901317528781
14170 5.9268891415253
14171 4.8208719310931
14172 5.79604361137874
14173 4.37135268196979
14174 4.0216882916238
14175 4.32555219188276
14176 4.86194880130922
14177 5.03119107889035
14178 4.05239149862411
14179 4.71007220601721
14180 4.69614495879599
14181 4.49610316678911
14182 4.64442096036317
14183 4.00024369344171
14184 5.39648008379213
14185 4.27201085243068
14186 4.1932405758528
14187 4.03681351790446
14188 4.8565088878583
14189 4.76236089450809
14190 4.78639747697546
14191 3.8316322246269
14192 4.525104385169
14193 4.49903926606559
14194 4.83578440432043
14195 5.4831474188788
14196 4.55544295195581
14197 4.72229084491895
14198 4.8581403493286
14199 5.37743933764877
14200 4.21603105027881
14201 4.85546958823755
14202 4.74743749513569
14203 5.12778485317951
14204 4.46989087159693
14205 4.45527453637941
14206 4.1580438147275
14207 4.81563133620885
14208 4.60132721709953
14209 5.1948338095064
14210 3.77467190825114
14211 4.72464793508172
14212 4.48496186551569
14213 5.17454784665819
14214 4.72344610192769
14215 4.10322774334502
14216 4.68461255122734
14217 4.04285774000345
14218 4.52001974408342
14219 4.3488240502227
14220 4.53542296768576
14221 4.62686821280464
14222 4.52837444856043
14223 5.44490977841919
14224 4.27984032985869
14225 3.76473241358798
14226 5.30444532494612
14227 3.90050691626357
14228 4.63116147458441
14229 4.41573176576106
14230 4.39200308867055
14231 4.7946878130566
14232 4.70992130030342
14233 5.01818457389972
14234 4.78711385362514
14235 4.80487625242621
14236 4.38098060460346
14237 4.44888753733808
14238 4.82499111753292
14239 4.58634123157868
14240 5.15590779486287
14241 5.61034423396498
14242 5.29260511007236
14243 4.66192661071541
14244 3.90673968527044
14245 4.05498149723846
14246 4.27022112135884
14247 4.02997569779191
14248 4.16870319234854
14249 4.1465141399906
14250 4.92215295564878
14251 4.84549410128595
14252 5.87182815573572
14253 4.7576353912459
14254 4.21635992416333
14255 5.4056499850849
14256 5.27388485937724
14257 4.56356031780981
14258 5.69827848468884
14259 5.42681812539804
14260 3.79780414779537
14261 4.81797911896192
14262 5.29996509363865
14263 5.98423051093386
14264 4.3705400905321
14265 4.87638215282584
14266 4.5073979096771
14267 4.52705518878636
14268 3.78426282237037
14269 4.80954087137202
14270 4.42427655546715
14271 3.93585814521075
14272 4.88452931970591
14273 4.42267541581819
14274 4.30506771491756
14275 4.04175132116731
14276 5.11967668251618
14277 4.59619568210538
14278 4.54704808850209
14279 4.24953904298889
14280 4.33161330929632
14281 4.41111275015244
14282 4.81571014060691
14283 4.60403659817388
14284 4.05926074578277
14285 4.97440349528625
14286 5.44105443994967
14287 4.46551161453368
14288 5.00556551041289
14289 5.18218405961803
14290 4.29883502599082
14291 5.30596094860661
14292 4.42648922481173
14293 5.66106404567819
14294 5.24180782429752
14295 4.67792484543329
14296 4.25041496362719
14297 4.27304658925286
14298 4.24172423652575
14299 4.08745078313562
14300 4.70948297466601
14301 4.40315155900382
14302 4.5802094679016
14303 4.66742210266876
14304 5.10698112059947
14305 4.63836544188867
14306 4.45632379860877
14307 4.99191628819665
14308 5.58467058089984
14309 4.54206411058911
14310 4.67492296829009
14311 3.96921635264261
14312 4.94788653644299
14313 4.53257963298947
14314 4.6374037758924
14315 5.1167526366856
14316 4.24431974598565
14317 3.866434857913
14318 4.98591678887344
14319 4.59173367908277
14320 4.84950386075824
14321 4.24387199327986
14322 3.97460682171504
14323 6.01977840339813
14324 4.79957936317452
14325 4.03839877887842
14326 4.58154110136859
14327 4.39051656043892
14328 4.63912903098608
14329 3.8942221814934
14330 5.46434096232565
14331 3.81761610156674
14332 4.25864378802935
14333 5.05052075761683
14334 4.91631651214244
14335 4.61244215739937
14336 4.77589200218771
14337 4.53418964689021
14338 5.57256543220767
14339 4.00964834991634
14340 5.28038359407612
14341 4.60204564854204
14342 5.56007337094374
14343 4.1336887118212
14344 4.69748075226956
14345 4.70364486870941
14346 5.60729384505813
14347 4.4354042676598
14348 5.01213513658224
14349 4.58949058159196
14350 4.32973169391557
14351 4.36538305624773
14352 4.57375622470334
14353 3.76155358727649
14354 5.95009278350103
14355 4.7718219689911
14356 4.18113822943407
14357 4.05436560727327
14358 4.61261415719261
14359 4.41673481053315
14360 4.41976431587018
14361 4.17225529662552
14362 3.89249387444865
14363 5.09749328397585
14364 4.19263261029937
14365 4.45890021507156
14366 5.43553730748928
14367 4.94062068237815
14368 4.43370128430193
14369 4.22138129559004
14370 4.13334302141686
14371 5.43352155685817
14372 3.53152170500703
14373 5.10363161708576
14374 4.53261231953659
14375 5.55707823277047
14376 4.6820199918414
14377 4.32047152019528
14378 4.3686980399029
14379 4.29541713539851
14380 4.88638658802828
14381 5.00984729469423
14382 4.72134665013993
14383 4.37455533970638
14384 4.19630964763585
14385 4.46216798870239
14386 4.57667365183267
14387 4.98154479895387
14388 4.47295062144802
14389 4.40619777656107
14390 4.35244924340678
14391 5.80597283875729
14392 4.35339057830953
14393 4.20886401237778
14394 3.85136753684274
14395 4.96953139871127
14396 4.89226900347759
14397 5.77748653180924
14398 5.12148956368397
14399 5.3167858522337
14400 4.35997585349444
14401 4.53042262965844
14402 4.62510231853475
14403 5.62664199237902
14404 4.21350187600648
14405 5.60729360862494
14406 4.93214273853562
14407 4.12220307079692
14408 4.13847073662809
14409 4.77408746673376
14410 5.38847789214727
14411 5.05197225988076
14412 5.67329255967687
14413 4.97986392156951
14414 5.04747303118655
14415 4.49960075142988
14416 4.14055978868987
14417 4.70845106652937
14418 4.47094217034916
14419 4.63115975513739
14420 4.34230195301835
14421 4.20338900737486
14422 4.31211922490119
14423 4.56238214558645
14424 5.35943817045875
14425 3.99075762833976
14426 4.89164327009563
14427 3.97633249849342
14428 4.36884796543973
14429 3.8032005945697
14430 4.83942290000893
14431 4.72953416320953
14432 3.98831003155874
14433 3.85790262687946
14434 4.42536401896684
14435 4.24435108553714
14436 5.11207734138379
14437 5.00777616130286
14438 4.27116622944305
14439 4.51234865865713
14440 5.12653620894622
14441 4.19061206884583
14442 4.88006195714721
14443 4.64078836985695
14444 5.09119967890604
14445 4.24722214791089
14446 4.43262582362597
14447 5.55962481591597
14448 4.32808933816667
14449 5.23210584379985
14450 5.20126218567613
14451 4.83980465939105
14452 4.84505171411731
14453 4.32696281501926
14454 4.10720342184335
14455 4.21160396821894
14456 5.10173011021999
14457 4.09969005248767
14458 4.91976384878716
14459 4.54260236992948
14460 4.30465297254164
14461 4.95683002988896
14462 4.6272476240564
14463 4.70155033465194
14464 4.61567529140841
14465 4.89524840653743
14466 4.01318084245426
14467 4.03985196381342
14468 5.20851934721271
14469 4.72108811284333
14470 6.30413274160623
14471 4.82737763032202
14472 4.20209715729381
14473 4.52598785545617
14474 3.63497481451607
14475 5.23791410816217
14476 4.80052964040227
14477 4.57157521233479
14478 4.80346831778938
14479 4.48985372420895
14480 3.92339964076211
14481 4.4564141146505
14482 4.97033568232019
14483 4.98431007532864
14484 4.95438242375003
14485 4.66434394878757
14486 5.12574218700113
14487 5.4899364567744
14488 4.25189218320344
14489 4.65482637195661
14490 5.08759278129346
14491 5.26057456992228
14492 4.97222529466851
14493 5.69502039210997
14494 4.24777669744515
14495 4.82964995417044
14496 5.12778609485373
14497 4.83839739931366
14498 4.90805682028271
14499 4.05693517778018
14500 4.04394904881698
14501 4.34527322617057
14502 4.90221802718609
14503 5.10228428751452
14504 4.51877206478889
14505 3.95538538838743
14506 4.93216168461958
14507 5.11844846845852
14508 4.71310775075096
14509 5.16891333570558
14510 5.39866338478887
14511 4.31837628047746
14512 4.38671939102603
14513 5.53076132806884
14514 4.22684676757631
14515 4.78366489105058
14516 4.5831274968952
14517 4.77598921663196
14518 3.91499525187128
14519 4.8251516186569
14520 4.10424298175301
14521 4.90739261511977
14522 4.75391586483189
14523 5.13019579243665
14524 4.56418036002283
14525 4.53985361440355
14526 3.74236427921202
14527 5.52597018518566
14528 4.82451329668625
14529 4.78541972388944
14530 5.17503097177312
14531 4.24781108481104
14532 3.57706058302306
14533 5.00391704636126
14534 3.72208606291855
14535 4.53655586763831
14536 4.18146750465418
14537 3.64119023019131
14538 4.78131137347571
14539 4.74436827289354
14540 4.35725195243191
14541 5.0827827957008
14542 4.76090725698311
14543 4.83727718301285
14544 4.46488512150368
14545 4.4432014863748
14546 4.27665402152916
14547 4.9190606200805
14548 5.02188591755614
14549 4.7199087901851
14550 4.85833025586309
14551 4.70705368682083
14552 4.55245352019544
14553 4.50408834929634
14554 4.58174392725718
14555 4.28552985189766
14556 3.90136668069046
14557 4.07528404787988
14558 5.07354648021735
14559 4.41532566608974
14560 4.74400154210547
14561 5.02364683994249
14562 4.28376503698852
14563 4.60883774833146
14564 5.42030266046742
14565 4.77618906243819
14566 5.00259254184871
14567 4.51865254043422
14568 3.84373920454748
14569 4.27320706424704
14570 4.27263521822932
14571 5.06797006617104
14572 4.80564290623943
14573 4.66947722819706
14574 4.75623486812724
14575 5.22499999057394
14576 5.57413966251116
14577 4.54631228937478
14578 3.70083163273765
14579 4.60854644859452
14580 4.42934078451108
14581 3.71784961263109
14582 4.51048281149982
14583 4.09904625137506
14584 4.12167513781282
14585 4.46963175833259
14586 4.67632168329527
14587 4.38619147263883
14588 3.51621537532815
14589 4.79149154361223
14590 4.81854389322378
14591 4.92358850649081
14592 3.86667842373007
14593 4.87004349812683
14594 5.04360937222328
14595 4.87355170906797
14596 4.69417975950201
14597 4.7772466713657
14598 5.50279220876893
14599 4.72116085708442
14600 4.4517265337005
14601 4.58763113440934
14602 3.91231528296374
14603 5.4531195300173
14604 4.19906622345797
14605 5.53060880390361
14606 5.57383634642592
14607 4.05671403938275
14608 4.40189285984604
14609 3.72808556541968
14610 4.30466757286809
14611 4.46711761988166
14612 4.62738376542832
14613 5.27321471451046
14614 4.20021409462598
14615 3.79799743004947
14616 5.07514645569681
14617 4.87452769625023
14618 4.47003201063596
14619 4.29163544035411
14620 3.90989657403348
14621 4.09695965289116
14622 4.22884161287772
14623 4.4899759464581
14624 4.89381548146323
14625 4.81406582528921
14626 4.36741462295737
14627 4.30849029795104
14628 5.27190882240983
14629 5.44191290558999
14630 4.55088572394743
14631 3.84134486952602
14632 4.95772701600266
14633 5.12534097220626
14634 4.51735133793411
14635 5.34306742535182
14636 4.15698596954018
14637 4.24208143496795
14638 5.27667449093156
14639 5.21370377713486
14640 5.33729227771619
14641 4.50593858898695
14642 4.62623978408218
14643 4.68678293922811
14644 4.90978484663114
14645 4.11360459836817
14646 3.80347458293347
14647 5.04126926413628
14648 3.91959465508166
14649 4.12746409604091
14650 4.80710424679848
14651 4.35800150511328
14652 4.31765478428182
14653 4.62325289143178
14654 5.06521644184777
14655 4.4967250847885
14656 4.03200559687951
14657 4.52866324168213
14658 6.28773246233722
14659 4.70860115234933
14660 4.56402358021135
14661 5.33796118997617
14662 4.59582390719619
14663 4.56064117118512
14664 4.55632706543623
14665 4.24248890396928
14666 4.7278590088428
14667 4.3228087594813
14668 4.31813720548706
14669 4.61246853030701
14670 3.98625467478189
14671 3.74111843706444
14672 4.65636865650623
14673 5.27335766474708
14674 4.66680287358751
14675 4.55992818868518
14676 4.59496497164525
14677 4.33313141657442
14678 4.02905058438176
14679 5.06615474302228
14680 5.17795517340525
14681 4.68066219572603
14682 4.96347685320688
14683 4.46004490202162
14684 5.31550727691555
14685 3.87530721566347
14686 5.33692981374449
14687 4.49329973098824
14688 5.51587474643373
14689 4.64662792872091
14690 4.92015587762547
14691 4.82926511418114
14692 4.13626628495403
14693 4.35460144709769
14694 4.22135866602831
14695 3.96571072997435
14696 4.14584306133699
14697 4.85841000057408
14698 4.48596755709894
14699 4.63186665755088
14700 5.85580315281253
14701 5.40667156646821
14702 4.86139216755951
14703 5.02505383399631
14704 4.69508552737628
14705 4.61484633987131
14706 4.58485729523806
14707 4.07007338028692
14708 4.33634385428986
14709 4.53416193126867
14710 4.45666497080951
14711 3.92013621175145
14712 4.6581834995853
14713 5.07152845646321
14714 4.89204995687921
14715 4.62410975516498
14716 4.1261853754054
14717 4.00985416721696
14718 5.1656980409939
14719 4.75110838425111
14720 5.20488890193721
14721 4.80366123150295
14722 5.02910715911913
14723 3.74588178900178
14724 5.21786143828378
14725 4.01661099542044
14726 5.36318561014156
14727 4.75682082080278
14728 4.41962444262252
14729 3.85333279298192
14730 4.69912953414489
14731 4.42617436116763
14732 4.44975174203625
14733 3.88407673541419
14734 4.79969735921011
14735 4.99371945268988
14736 4.48469414554282
14737 5.05119106530506
14738 4.8161092846686
14739 5.00268850467311
14740 4.76440948496526
14741 4.42240888225523
14742 4.35790314985809
14743 4.45178908300397
14744 4.46591242654562
14745 4.11960758816472
14746 4.24022841356138
14747 4.86337151081185
14748 4.34403644091487
14749 4.4510943673795
14750 5.2584806095607
14751 4.83935663924072
14752 4.39431537191218
14753 4.39517616301569
14754 4.53240231814028
14755 4.38666134730933
14756 4.18991186198035
14757 4.22365221865839
14758 3.89418765406023
14759 5.76955523094722
14760 4.53803938395512
14761 3.98684473025228
14762 4.67586213319279
14763 4.33439572294871
14764 4.77602634479969
14765 5.47775489415317
14766 4.61021545417062
14767 4.42869230414566
14768 4.02135800572686
14769 4.57548448973992
14770 4.30893284567676
14771 4.00814682869951
14772 4.45263290618065
14773 4.71294642197524
14774 4.74683708471415
14775 4.5315822623932
14776 5.49993438190267
14777 4.4689211332452
14778 5.22998382392631
14779 5.01969784909644
14780 5.12490269107413
14781 4.66428861538371
14782 4.96131379028489
14783 4.06412476508949
14784 4.78351081481268
14785 5.19748566367306
14786 4.96233926648714
14787 5.45261358952709
14788 5.15906055642176
14789 4.2694700974817
14790 6.050705103271
14791 3.9259518087963
14792 4.11053581261364
14793 4.38123037538475
14794 4.15064277257683
14795 4.78372807728694
14796 4.77892716141292
14797 5.21149454982824
14798 5.64845570481645
14799 4.9446116225958
14800 4.22165153025382
14801 4.71599370902257
14802 4.19991217753313
14803 5.58698992697432
14804 4.67671506043432
14805 4.91072000603831
14806 4.96558611735029
14807 4.0262486792913
14808 4.07977502339063
14809 4.3501529418163
14810 3.72821397353563
14811 5.09140078933585
14812 4.30308426128863
14813 4.06897739710687
14814 5.21690878536276
14815 4.1526814103956
14816 4.7940130419266
14817 5.00501143553657
14818 5.03497805592798
14819 5.11426236272563
14820 4.59341814398161
14821 5.11015221978584
14822 4.10170398681554
14823 4.22943943804419
14824 4.63089003603321
14825 4.61584131049948
14826 4.7587945775544
14827 4.3545257711003
14828 4.30825440202924
14829 4.13414487094401
14830 4.55898444275041
14831 4.09657651009771
14832 4.09661612598014
14833 4.14249520702813
14834 4.17890853125089
14835 4.60003188321019
14836 4.98832398979813
14837 4.61635867134467
14838 4.90882146455372
14839 4.5963150736725
14840 5.02902559676948
14841 5.10372056902834
14842 3.67929805751002
14843 4.638239143456
14844 4.01734548570319
14845 4.66143861559232
14846 5.4441793661537
14847 5.51120696682098
14848 4.57989663847467
14849 3.9767736211884
14850 4.69438662142387
14851 4.60126764450878
14852 4.73369489916005
14853 4.09341189475747
14854 4.17373452302702
14855 5.38779885042217
14856 4.49805948510238
14857 4.43032433323559
14858 4.74589572421088
14859 4.42398906817605
14860 4.1026168832374
14861 4.17435041184881
14862 3.73653370426869
14863 4.36943543446125
14864 4.47825982085614
14865 5.0352864694232
14866 5.45129862747533
14867 4.42421791475755
14868 4.11309669491644
14869 4.11119863654922
14870 4.32278117329134
14871 5.18026722892266
14872 4.20548598483931
14873 5.48674854584302
14874 5.04085104668029
14875 4.76994689210788
14876 4.47610441800907
14877 4.57107478636662
14878 4.22962152415848
14879 4.68139314614351
14880 3.79149230314051
14881 4.93530262606885
14882 4.22853882798865
14883 5.12246024979073
14884 4.67310731114368
14885 4.07269951451442
14886 5.32534742845021
14887 3.61914285836465
14888 4.62223692790632
14889 4.40960681191526
14890 4.28455845488048
14891 5.48881638678237
14892 5.37572672120046
14893 4.21657755110225
14894 5.20429282866538
14895 4.74910277664732
14896 4.48901811479289
14897 5.17344890640041
14898 4.42810293352992
14899 4.53305125218244
14900 4.77712815045344
14901 4.61524655658748
14902 5.32541078657202
14903 5.34397131608206
14904 4.61044570116847
14905 4.96036854572603
14906 4.63176060884879
14907 5.33973590015857
14908 5.21235762904947
14909 5.32641224051818
14910 5.12991488472126
14911 4.26071307905599
14912 4.35654204319911
14913 4.2664206404611
14914 4.61089113148698
14915 4.24972248384186
14916 4.35498530479228
14917 4.3846217225551
14918 4.78452486031054
14919 4.85757349237279
14920 4.80523724871568
14921 4.12498635766937
14922 4.84280028843836
14923 4.58265353627031
14924 5.390801720562
14925 4.84651491258404
14926 4.45061564177475
14927 4.50741729537971
14928 4.69268128179875
14929 4.87456171195851
14930 6.33857880438303
14931 4.74784802142451
14932 4.40584034635154
14933 4.41986440047448
14934 4.22323114435959
14935 4.51706744919152
14936 3.88065535881738
14937 5.19520478850246
14938 4.613258693079
14939 4.02495357553644
14940 5.10424666969583
14941 4.40403991775564
14942 4.11576886743243
14943 4.49200192209201
14944 4.74910023114901
14945 4.3986726021525
14946 3.99570149359629
14947 4.4782912594491
14948 4.55357695143726
14949 4.36217807794775
14950 3.62520249017602
14951 4.72835057041038
14952 4.41542553063152
14953 4.46730476073984
14954 5.53415143781089
14955 5.65479882774113
14956 4.82928507801457
14957 4.90205937492448
14958 3.71674306676967
14959 4.7790068087995
14960 4.60375891660852
14961 4.9159057533478
14962 4.25145551332403
14963 4.29822830989117
14964 4.79009967677223
14965 4.59089335446709
14966 4.69680312865563
14967 5.66933158278595
14968 4.08224463259906
14969 4.40819430601044
14970 4.32572805672503
14971 4.31955815221062
14972 4.97725260886525
14973 4.61963100118056
14974 4.68181926069558
14975 3.98042634038674
14976 4.48994006650299
14977 4.38416937074153
14978 4.5911580396074
14979 4.50773443796601
14980 5.2746254315248
14981 4.12059123975279
14982 4.94089461615409
14983 5.53093715628479
14984 5.20938848850832
14985 5.20272440790793
14986 4.96623199874868
14987 4.62621842322044
14988 4.17861131777277
14989 5.38116921010081
14990 3.98974977260192
14991 4.45175603212752
14992 4.38660474839061
14993 4.58071869055134
14994 4.13609200229877
14995 5.09699260448747
14996 4.90094332302421
14997 3.77722043944322
14998 4.45730728051639
14999 4.45949176604824
15000 4.48676094121865
15001 3.52624589277027
15002 5.21431927111535
15003 4.27417771912272
15004 4.41110296651241
15005 4.80121140691367
15006 4.87568972807021
15007 4.24857739237179
15008 4.22690614972881
15009 4.22383441573681
15010 4.6893210141298
15011 4.53020347489953
15012 4.60146642715269
15013 4.60833021165502
15014 5.05035939787725
15015 4.29906255159762
15016 4.5416078916742
15017 4.69047366505738
15018 4.33331302669174
15019 5.29304371756945
15020 5.06998862587548
15021 4.25876997554815
15022 4.83940572585482
15023 4.54782375073324
15024 4.61353936686359
15025 4.90684408470293
15026 4.01381824192477
15027 4.00082496210304
15028 4.02167664595206
15029 6.0963375620831
15030 4.62899022126989
15031 4.88497523597055
15032 4.45727698897122
15033 4.55354095840565
15034 4.7449618660606
15035 6.4667818820475
15036 5.35682927395985
15037 5.3959244578712
15038 5.16945386975597
15039 3.86471551429479
15040 3.98628896671004
15041 4.2998617877502
15042 4.8715041461303
15043 4.36809840584294
15044 5.54170557462296
15045 4.46033737335789
15046 5.71307525889175
15047 5.23188025184818
15048 4.95229618715693
15049 4.29277221996577
15050 4.79655398020046
15051 4.3419476169464
15052 5.42069616843715
15053 4.38143992814031
15054 3.57117867117768
15055 3.75622608340935
15056 4.59776515316707
15057 4.07900040398257
15058 4.31321504867186
15059 4.62223724724546
15060 4.81435032953842
15061 4.45399830490373
15062 4.68348508862761
15063 4.38067873441775
15064 4.96003123481302
15065 4.8709151174717
15066 5.02611877761266
15067 4.31404925423556
15068 4.04303318238643
15069 4.49707846336133
15070 4.81609292228268
15071 4.78126361472462
15072 4.44220204493057
15073 3.60579073309037
15074 3.87808075695803
15075 5.36557525920392
15076 5.14830211790161
15077 3.89514800665305
15078 3.82255631473691
15079 4.63175330252774
15080 4.46973340065019
15081 4.46344264704154
15082 4.6767867393638
15083 5.22294476474968
15084 3.94152820498789
15085 4.04666831814672
15086 4.27051213078636
15087 5.05574320675295
15088 4.86485101605832
15089 3.97527295413717
15090 4.98307670012564
15091 3.86857460141483
15092 4.16589112729122
15093 3.88919554424501
15094 4.58493272220565
15095 4.76180953807737
15096 4.31883987136754
15097 4.70242521322743
15098 5.77116185343965
15099 4.40691143544799
15100 5.07155367942655
15101 4.40103787188359
15102 3.92225081463475
15103 5.42993225843227
15104 3.60181706902876
15105 4.52197779439237
15106 5.51367147128541
15107 4.46715178498245
15108 4.04641102510458
15109 5.18384531071441
15110 5.01189639851702
15111 4.81145698510653
15112 4.56835349967013
15113 4.13192354025263
15114 4.95413843046918
15115 4.13050867785924
15116 4.15709690353517
15117 4.4893329157548
15118 4.51384660336005
15119 3.64784722761142
15120 4.00911502415076
15121 4.20841725854221
15122 4.54640362812849
15123 4.76246601685627
15124 3.9367280292775
15125 4.65256422608316
15126 4.36556031603744
15127 4.05565341518915
15128 4.11825462382564
15129 4.54671599751029
15130 4.99981409532107
15131 4.452968124383
15132 4.48201620568945
15133 5.76751143135782
15134 4.67661715638136
15135 4.82691289873187
15136 4.68867459774096
15137 4.83148706507476
15138 3.75409659691721
15139 4.3248271551996
15140 4.35492203487827
15141 4.98028014910911
15142 4.35403092355533
15143 4.79591044780575
15144 4.46786257781325
15145 4.92831581674947
15146 5.28352488330006
15147 5.11643285887454
15148 4.23699065043063
15149 4.84885881456777
15150 4.80235301151089
15151 4.93838549373463
15152 4.34766912524568
15153 4.95329369446672
15154 5.46170849709356
15155 4.42047300113159
15156 4.26869868565161
15157 4.04303461697003
15158 4.81788654852001
15159 3.87823154558645
15160 4.12553072225378
15161 4.52543623719723
15162 5.16237830492396
15163 4.77125300075741
15164 5.39590061144362
15165 5.42902341622893
15166 4.85728325662277
15167 4.86478643109775
15168 5.14499796043456
15169 4.30464806801585
15170 4.38016273806367
15171 4.72766099303025
15172 4.81768200921889
15173 4.5730066683781
15174 4.67226883472908
15175 4.67308482103503
15176 4.98941851892466
15177 4.11311589184324
15178 4.99949958459851
15179 3.84443167312641
15180 4.51135296706438
15181 5.04716354843989
15182 4.06082338006087
15183 5.55359290184162
15184 4.84646221179794
15185 5.14212503178306
15186 3.9871019637565
15187 4.11562200223844
15188 3.9707673788719
15189 4.10414804938644
15190 4.34053628363306
15191 3.79428954759228
15192 5.53148336091794
15193 5.34132880013663
15194 4.92170348088113
15195 5.24764972069617
15196 4.55969419588227
15197 5.28162016170247
15198 4.8286973246145
15199 4.21849931510761
15200 3.81301581105832
15201 4.549592987459
15202 3.85057354569411
15203 4.47404227617335
15204 5.45692079341318
15205 3.72975274890354
15206 4.74910505697491
15207 5.03127702663478
15208 5.59770152521386
15209 4.63876448294714
15210 4.55063204034328
15211 4.73031113697196
15212 4.77512357902428
15213 4.9650209412383
15214 4.2281909882067
15215 4.66682006706772
15216 4.55416528769564
15217 4.68356447539019
15218 4.33152605429651
15219 4.54917700840221
15220 3.93385189928672
15221 4.96897557069384
15222 4.33650904364139
15223 6.04154953253987
15224 4.24248629395105
15225 4.59361939011396
15226 3.94291909902964
15227 4.83028525706334
15228 5.05116487509502
15229 4.21549919478994
15230 3.79025038256374
15231 5.0451377659862
15232 5.0354570689491
15233 4.63655081210674
15234 4.88920597719024
15235 4.90126433078331
15236 4.35561378548952
15237 3.73859313938327
15238 5.47130948050482
15239 5.83415466588758
15240 5.04639136379128
15241 4.43731924602288
15242 5.05622454006771
15243 4.74355944016362
15244 5.18609078959125
15245 4.57299962849872
15246 4.78410501665324
15247 4.88712694084839
15248 4.36339572815771
15249 4.91740301955911
15250 4.62007325287484
15251 5.44616627123658
15252 4.79868717981299
15253 5.22603505126856
15254 5.20084814967979
15255 4.19321517307082
15256 5.65245358222569
15257 4.21623316978686
15258 4.14045812840239
15259 6.08025372665899
15260 3.58870434463825
15261 4.57771342848469
15262 4.82182228865135
15263 4.07656971201198
15264 5.54719745401953
15265 5.66997969308683
15266 4.66922548999157
15267 5.31865285539506
15268 5.38876289910035
15269 4.99855722854509
15270 3.70815511661464
15271 4.81829621731632
15272 3.75971530643772
15273 4.33303828418027
15274 4.34656771437161
15275 4.50688045608081
15276 3.89800239111579
15277 4.46704375882075
15278 4.19034906126997
15279 4.69071890510706
15280 5.03596494988937
15281 5.50647270030675
15282 4.60364217559391
15283 4.67887488504384
15284 4.45713289039173
15285 4.9681698965448
15286 4.99884482766109
15287 4.14943583717251
15288 4.48970542846997
15289 4.8284949976485
15290 4.66968909293214
15291 5.03886102811272
15292 4.1751139148907
15293 4.84884098496397
15294 4.29211743940068
15295 5.03498381384166
15296 4.60352713717827
15297 4.93365683340327
15298 4.2627795207427
15299 4.65789741323209
15300 4.92498965139523
15301 4.84605823260899
15302 5.60734865067848
15303 4.87708150689545
15304 4.9321802924314
15305 5.19300610598054
15306 5.23785256190891
15307 4.9380658381824
15308 4.52976265595203
15309 4.456203407905
15310 5.37928744733984
15311 5.331925306213
15312 3.9426186776662
15313 4.49362108099562
15314 3.94910876798514
15315 5.34785382401464
15316 5.7841174169069
15317 4.90393247589413
15318 4.17211308996965
15319 4.99851385049681
15320 4.66253194882154
15321 4.59465513034501
15322 4.15546787408818
15323 4.38083154808617
15324 4.97825834880929
15325 4.22405455810689
15326 4.22087723135216
15327 4.97202382762126
15328 4.65046423123529
15329 4.49639721013393
15330 4.92890237786624
15331 4.32919584013501
15332 4.86554087411794
15333 4.31431371818995
15334 5.16024358050657
15335 4.10603591746016
15336 4.06446666786737
15337 4.45286416785359
15338 3.80900088467328
15339 3.8023868024975
15340 4.161301177375
15341 4.55726465273274
15342 4.50614228321328
15343 5.47482694142586
15344 4.43134314493729
15345 4.84245538645591
15346 4.53330119582593
15347 4.64345234848251
15348 5.22204945356936
15349 4.45653124667125
15350 4.10812372389103
15351 5.01238051717793
15352 4.5940750265812
15353 6.47905752785187
15354 4.17933064455517
15355 5.25749556367995
15356 4.49009372298205
15357 4.7041352807055
15358 4.96463243334248
15359 4.59345353049234
15360 5.02960935711536
15361 4.71678858613839
15362 5.28988819530045
15363 4.40279295528871
15364 4.37904779644372
15365 5.04989267973528
15366 4.50273526702101
15367 4.5867848358221
15368 4.61532202461561
15369 4.52157065531855
15370 4.71188954607678
15371 4.81150714680009
15372 3.66154518776527
15373 4.07115151265079
15374 4.63837887060561
15375 5.43051431030202
15376 4.75103413555676
15377 4.48430935532481
15378 4.15142058739373
15379 5.1151203727037
15380 5.32753104792846
15381 5.2550697956058
15382 3.6137487810835
15383 4.80181156639265
15384 4.0598048301869
15385 3.82331591479638
15386 4.99225481690762
15387 4.20919477072077
15388 4.34879768508936
15389 4.47637541020162
15390 3.69539578270811
15391 4.35531062032474
15392 4.84098206707071
15393 4.16336742099438
15394 5.31754454465231
15395 4.66951723074804
15396 4.914655981407
15397 6.0173746815837
15398 4.46871513338101
15399 5.08645962697811
15400 4.68544274578382
15401 3.8033800649835
15402 4.16895130246595
15403 3.86004507393611
15404 5.0520863391423
15405 4.37730882397935
15406 4.81621796907871
15407 4.34647262135392
15408 5.24853333646713
15409 4.33361372896878
15410 4.49201877739607
15411 4.57331114306838
15412 4.33423332727014
15413 4.00363288931634
15414 4.21915605557729
15415 4.9773201152349
15416 4.47261248797865
15417 4.84342343334764
15418 4.03301268046962
15419 4.4131455013973
15420 4.79361346742971
15421 4.07358203997314
15422 4.8724097672425
15423 4.9213053781631
15424 5.0697241036806
15425 4.86708437157086
15426 4.56512956830876
15427 4.18956451637164
15428 4.41942570784787
15429 4.86266976031475
15430 4.72625799883287
15431 5.38287218427354
15432 5.2535730015497
15433 4.44097250752382
15434 4.26300522429264
15435 4.74145541518827
15436 4.13465287247993
15437 4.62347924877273
15438 4.66022626769248
15439 4.29158834835758
15440 5.0242138715498
15441 4.52479794855107
15442 4.25407109756586
15443 5.1279671269509
15444 4.75786593514878
15445 4.21003330652459
15446 4.51144720396219
15447 5.73389477730427
15448 4.42567816649378
15449 4.47220013528481
15450 4.25895070645683
15451 4.27130937629571
15452 5.08607783369161
15453 4.76523633499102
15454 4.4333146800527
15455 4.18910765339081
15456 4.32941677695512
15457 4.52588345615901
15458 4.77094318662486
15459 4.59496218836061
15460 5.25208689971478
15461 4.47959547495201
15462 4.90856925680253
15463 4.19499154511805
15464 4.88860080969537
15465 5.29248344274744
15466 4.84727206689418
15467 5.26173111440512
15468 5.17000920342389
15469 4.88399420591146
15470 4.56696307773108
15471 4.98127716095424
15472 4.99910460062561
15473 4.25768584939601
15474 4.31821584097046
15475 4.74648299670827
15476 5.20530847449372
15477 4.68354872042598
15478 4.50056065173159
15479 5.59257378855536
15480 5.72930389448189
15481 4.48397796142684
15482 4.64525268462576
15483 4.40264411836829
15484 4.07547323470839
15485 4.95841818713463
15486 5.53718333939508
15487 4.47989491149951
15488 4.56865467733147
15489 4.69766878469532
15490 4.60409298439302
15491 4.24865905706775
15492 4.61235425412043
15493 4.55654312123851
15494 5.36463793941631
15495 5.20530224757414
15496 4.49291858883561
15497 5.16381708673435
15498 3.87980985117293
15499 4.4816673089162
15500 5.08528449262914
15501 3.97275381225811
15502 4.69294554252494
15503 4.77933932756347
15504 3.72346430323001
15505 5.61935569543909
15506 5.92624864040025
15507 4.3954150562101
15508 5.32130826427861
15509 4.43338083677129
15510 5.240273429347
15511 3.73201276718939
15512 4.28437936128501
15513 5.09067529642271
15514 4.73830435938901
15515 4.0904701650357
15516 4.09689414907754
15517 4.50898918229922
15518 4.58074002228354
15519 4.43501411365187
15520 3.97663101571174
15521 4.82955781830065
15522 4.65144697052295
15523 5.24645905083381
15524 5.78429992742208
15525 3.63937124404514
15526 4.09660542207844
15527 3.98040288589159
15528 4.54362930774423
15529 4.45975516530609
15530 4.0747296187576
15531 4.47231585161824
15532 5.06625470812011
15533 3.85438939503214
15534 4.30698827230677
15535 4.673912192187
15536 4.37138181928001
15537 4.45478500469106
15538 4.93344222689077
15539 4.74559216930903
15540 4.59724499911916
15541 5.57565168849043
15542 6.61818689227621
15543 5.21002585687721
15544 4.28214913177992
15545 4.80629284099345
15546 4.73636833466277
15547 4.92016286705833
15548 4.20278398084121
15549 4.84387367340926
15550 5.17971976796063
15551 5.34163070417074
15552 4.53887782064014
15553 5.16473914972965
15554 4.44028241124853
15555 4.2624907895068
15556 4.90858998308505
15557 3.95807053024351
15558 3.95843896442503
15559 4.66006382980446
15560 4.16468078253333
15561 5.19357799510902
15562 4.79231401191026
15563 4.42702159850593
15564 4.85670286601401
15565 4.78141084668969
15566 4.31825553641627
15567 4.6202743281761
15568 4.44613980361448
15569 4.59338957333584
15570 4.75691590379679
15571 3.79816841173748
15572 4.94405945541251
15573 4.70043760321093
15574 4.17731767903592
15575 5.26205739770811
15576 5.00853251547769
15577 5.43013789149139
15578 4.84354129507218
15579 5.68584856467746
15580 5.13680261245528
15581 6.39213843308616
15582 5.49396533260835
15583 4.48545076841135
15584 4.15917446098442
15585 3.74623217135333
15586 4.70119655014449
15587 4.48147688253426
15588 4.40519580014077
15589 4.40315396186333
15590 4.651022131086
15591 5.21638042434907
15592 5.02133008409022
15593 4.95497802269865
15594 4.10833815883915
15595 4.2940306286858
15596 4.572914195106
15597 4.46829057105499
15598 4.85268065287334
15599 4.10779826017013
15600 5.27789420573873
15601 4.77333141215769
15602 5.03262681368809
15603 5.0204631232188
15604 3.8006727466978
15605 5.57307173354813
15606 4.45766819844492
15607 4.43058907705795
15608 4.48495640822188
15609 4.67139461982588
15610 4.51284976768037
15611 5.04972717718661
15612 4.64509688731072
15613 4.33196851922595
15614 4.04683179964972
15615 4.46387247412366
15616 3.61732007547155
15617 4.45931712698735
15618 4.82236897565598
15619 4.04025557989612
15620 5.23699420367253
15621 5.52984498359088
15622 4.53384132487852
15623 5.33753269868322
15624 4.9333105279627
15625 4.30501698664345
15626 4.43317350190446
15627 4.63319430843801
15628 3.76806648397951
15629 5.00197087919666
15630 4.52064537931764
15631 4.99391373112529
15632 4.49654818673497
15633 4.57354386232869
15634 3.87057722299118
15635 5.2362998078964
15636 3.79010652688661
15637 4.45275864074469
15638 4.9271632948576
15639 4.77258586674
15640 4.86295315258984
15641 4.26079363742757
15642 5.22182667616616
15643 4.06009554222103
15644 4.45690351200041
15645 4.26328253913876
15646 4.4231941482278
15647 4.90505520846195
15648 4.47358426812832
15649 4.64311075713463
15650 4.8423012369689
15651 5.16965863636096
15652 4.3698552321573
15653 4.80492290207623
15654 4.42067631748374
15655 4.73614839920358
15656 4.55632854021822
15657 4.43609332500632
15658 4.93617154459792
15659 5.29218462897379
15660 4.9623815542338
15661 4.2169727961917
15662 5.35687415667197
15663 5.03021623521651
15664 4.48063390908053
15665 5.49892733735743
15666 4.67505826552048
15667 5.16599041901597
15668 5.28978231433069
15669 5.84227577301966
15670 4.65410736544019
15671 4.48542630314322
15672 4.5464685256889
15673 4.06587121460498
15674 5.36294762388573
15675 5.1203668703313
15676 4.52942659294014
15677 4.34630288945965
15678 4.25093873695779
15679 4.96942940771122
15680 4.72443850158076
15681 5.05122000297591
15682 4.82477957384215
15683 4.88635741262113
15684 4.7245583465364
15685 4.74884235495078
15686 4.86674429924295
15687 4.67846886775444
15688 4.9733819677004
15689 4.60359490633703
15690 5.56274442166155
15691 4.90666766680786
15692 4.78162214336166
15693 5.22253883483276
15694 4.57888539332841
15695 4.75263063836999
15696 4.12498669587892
15697 5.03097861267959
15698 5.04730383707097
15699 4.64505164815283
15700 4.35591101361841
15701 5.85431208379569
15702 4.73429034420113
15703 5.17932477844835
15704 4.55241488077273
15705 4.58161358050972
15706 4.16164273656822
15707 4.78784727858698
15708 4.82539158552427
15709 4.65333836932118
15710 4.4489557722696
15711 3.40390126398317
15712 5.15571240731325
15713 4.38027085574263
15714 3.8284347820025
15715 4.52429355609382
15716 5.11709856826763
15717 4.25363772248849
15718 4.40396931447949
15719 4.211194309658
15720 4.36815287012245
15721 4.51858930574138
15722 3.73536005184573
15723 3.98454576794818
15724 6.01952393901401
15725 4.93809151971646
15726 4.12265120408392
15727 4.58740449021137
15728 4.17798032229078
15729 3.92948628875008
15730 3.80492788703184
15731 4.10630212116199
15732 4.37430258805228
15733 5.10964353181567
15734 5.77075289298992
15735 4.61357636080673
15736 4.69460483434599
15737 5.38677636575812
15738 4.8863009664481
15739 4.88666983197197
15740 4.61685719623338
15741 4.9287685271624
15742 4.21776793109699
15743 3.89028986106828
15744 4.94601245193884
15745 4.50362148065506
15746 4.43800689555216
15747 4.68030479010183
15748 4.17219839476951
15749 4.62040781716472
15750 4.3215393680719
15751 4.38696522623433
15752 4.94428349745546
15753 4.69497051106495
15754 4.89838231071729
15755 4.38848929723871
15756 5.58659268440637
15757 4.08243028534993
15758 4.55917817975977
15759 5.25563019290482
15760 4.60406654382766
15761 5.25128770843532
15762 5.53177029388205
15763 4.87312445309444
15764 4.28724020137565
15765 4.9269808193509
15766 4.18454884929781
15767 4.31915247812614
15768 6.30550342489359
15769 3.98612490541495
15770 5.4232823329266
15771 4.57058086663795
15772 4.46421992343337
15773 4.78990327604591
15774 4.91551875929436
15775 4.57404294969214
15776 4.41554371338536
15777 4.50082709361319
15778 4.53830061368906
15779 4.26079259692591
15780 4.119110826165
15781 5.18874426629884
15782 3.74058412334479
15783 4.67326372551718
15784 5.232204467503
15785 4.87287512026543
15786 4.82015973255161
15787 4.93930450361225
15788 5.09355063739905
15789 4.31482377333241
15790 4.8237162632063
15791 4.02215077548888
15792 4.49362630939226
15793 4.40426460331709
15794 4.43368968792094
15795 4.56837022817589
15796 4.61422430417911
15797 4.30384491172929
15798 4.20184532666869
15799 4.8619815227404
15800 5.24739425578065
15801 5.03225797694848
15802 4.14874259263257
15803 4.08336219843675
15804 4.19173331300144
15805 4.70072647338027
15806 4.57182942635369
15807 5.17159284350384
15808 4.01208286317854
15809 4.37520305456675
15810 4.43015976880902
15811 4.29860827072556
15812 4.14879606704423
15813 4.59370139601975
15814 4.19854587678905
15815 4.64284432717951
15816 4.95671923833023
15817 4.67809932617578
15818 4.84035108841041
15819 5.04966847426097
15820 4.00467397782687
15821 4.22176394126706
15822 3.89855675821467
15823 3.9242391120355
15824 4.84356610674423
15825 3.85508294486858
15826 4.00391258661001
15827 3.82630750671064
15828 4.28749977291859
15829 5.12732277338675
15830 5.27724444960307
15831 4.53802768323293
15832 5.37092102105211
15833 5.00544987481254
15834 4.35793221778137
15835 4.73385028922779
15836 4.65829363217631
15837 4.02579403257591
15838 6.11370335030831
15839 3.9750740983454
15840 4.32895347421659
15841 4.42697007751544
15842 3.93291479787131
15843 4.80060756826503
15844 4.23550750958201
15845 4.98820782206104
15846 6.01785058480239
15847 4.96537557045362
15848 5.00697995884004
15849 4.43918750956415
15850 5.38420318974719
15851 4.91646734094475
15852 4.12436694651646
15853 4.45184306003393
15854 4.22045793329056
15855 4.92017077826805
15856 4.38520061937197
15857 5.08150108028106
15858 4.03264950474525
15859 4.51979273102708
15860 4.08020117460545
15861 4.93052270963578
15862 5.14101198914537
15863 4.91170928511498
15864 4.46666681284883
15865 4.03596380950087
15866 4.57286712683147
15867 4.29071928092872
15868 4.88723418869564
15869 4.26591023383457
15870 4.47163890575674
15871 4.48266277416223
15872 5.12928953137094
15873 5.20791247988744
15874 4.61692347831382
15875 4.85868961893175
15876 4.77459997434797
15877 5.06136909135707
15878 5.11821148208508
15879 4.3028436609502
15880 4.26992509662858
15881 4.80426318592941
15882 4.52954053205543
15883 4.64060122834667
15884 4.52289301142996
15885 4.76941095274548
15886 3.28941078518138
15887 3.8195522504956
15888 4.44086650959239
15889 6.14877764005762
15890 4.8211692557603
15891 4.6034189713282
15892 4.9725683338385
15893 4.13847377920813
15894 3.90428501399638
15895 4.16168182968242
15896 5.18080650457924
15897 4.05458023406771
15898 4.80168780011783
15899 4.64847530971747
15900 4.08777900661747
15901 5.11723585949958
15902 4.02097195448434
15903 4.48382876032832
15904 4.66005474617559
15905 4.96782259232057
15906 4.3692278897592
15907 4.2814097776979
15908 4.25995570303733
15909 4.59392042722272
15910 4.37521244724152
15911 4.66558550160077
15912 4.10619491986011
15913 4.50617810954245
15914 5.49783050239722
15915 5.21124569557842
15916 3.88779880520812
15917 5.29451270679113
15918 4.61364464981594
15919 4.92311776014872
15920 4.44334700702709
15921 4.27453582784041
15922 5.3925635829503
15923 4.56131147282457
15924 4.65054433184973
15925 5.30834097947099
15926 5.00880848499525
15927 4.81647044817647
15928 5.43520288999752
15929 4.52330527112166
15930 4.81466539979328
15931 5.66146299609322
15932 4.16384157228148
15933 4.96983359915325
15934 4.18695763991444
15935 4.55246361542861
15936 4.28490912717098
15937 3.92552966552846
15938 5.60340113042549
15939 4.70790668520016
15940 3.78305719919974
15941 4.26246333672301
15942 4.51944879179896
15943 3.75346670806534
15944 4.84587602146837
15945 4.0098578883186
15946 4.71691383027854
15947 5.70784197817644
15948 4.77713464988488
15949 5.23137426180093
15950 4.45156943241935
15951 4.58721813882726
15952 6.00646993476264
15953 4.71383930800854
15954 4.65911549244415
15955 4.92319837048931
15956 5.15494300780425
15957 4.67365524356107
15958 4.30159066128826
15959 4.35955850963626
15960 4.34455931614596
15961 4.60688968179345
15962 5.12222780364544
15963 4.40817779729756
15964 4.2676917940766
15965 5.23460145473836
15966 5.227050010664
15967 4.81362296284391
15968 4.47592375949164
15969 4.26849646030449
15970 4.06787220065839
15971 4.24678843608245
15972 5.38415287577185
15973 4.30620035655003
15974 5.20433642323776
15975 4.94947320350112
15976 4.6523963528662
15977 5.0136309009124
15978 5.32295540010502
15979 4.33055317208238
15980 4.0263513033359
15981 4.6841106040258
15982 4.44124784343379
15983 4.95878746199149
15984 4.30529148231529
15985 4.99768844317528
15986 4.78534428909138
15987 4.72441067200786
15988 3.98183731972971
15989 4.69839828313331
15990 5.52023844668197
15991 4.71451831392918
15992 5.43346193828642
15993 5.52752126496655
15994 4.58180782775809
15995 4.54098815394456
15996 4.46552585683499
15997 4.85803261329576
15998 4.9198600888118
15999 3.85330245666338
16000 5.12540058422395
16001 5.29647173818622
16002 4.80278728579626
16003 4.43574206804276
16004 4.2555334597304
16005 4.48959852998351
16006 4.82422587851316
16007 4.83400908465118
16008 4.98637640529213
16009 5.0473665110007
16010 5.95366238456472
16011 4.18630502734665
16012 4.32672109737584
16013 4.70058048121046
16014 4.66275442913312
16015 4.68732884681779
16016 4.67778325623061
16017 4.32842466074429
16018 4.13110394735128
16019 3.99333633368759
16020 4.66531005433694
16021 5.04398440401803
16022 4.55843920345836
16023 5.79650545831131
16024 4.29250042102897
16025 3.70486091826145
16026 4.65427139451922
16027 5.92179006765947
16028 4.72858872224604
16029 4.01155330320779
16030 5.07664529401432
16031 4.23149901165927
16032 4.48204623097691
16033 4.18175150503347
16034 4.64310244614032
16035 4.31946245463733
16036 4.79915289944696
16037 4.37176980714286
16038 4.40162665971107
16039 4.02291365980627
16040 4.34563679736365
16041 4.81180024154589
16042 5.2284765207894
16043 5.13896665134842
16044 4.81893762183532
16045 4.79253058143607
16046 5.06087927218013
16047 4.69833442618679
16048 4.41483273708148
16049 4.69585127615321
16050 4.17031146898352
16051 4.79222022733206
16052 4.82489440866932
16053 4.38271682145998
16054 5.06839762155093
16055 5.19306636234779
16056 4.4701671736415
16057 4.61601851561402
16058 6.56198428769531
16059 4.80877934571502
16060 4.88724161259103
16061 5.19953449886002
16062 5.16057695226569
16063 4.36991658164443
16064 4.61145118665061
16065 4.53369223396682
16066 3.68969806346561
16067 3.77963925858944
16068 4.05643177257752
16069 4.77588391628932
16070 4.80358894753324
16071 5.7136304775663
16072 3.79601157479049
16073 4.91066329852588
16074 5.73865432544664
16075 4.64796500915595
16076 5.09977464760518
16077 4.24614976166744
16078 4.32537503946909
16079 4.04675595576218
16080 4.75337611702315
16081 4.29994444759492
16082 5.21773631794149
16083 4.91302964744064
16084 4.90683604019779
16085 4.60412885585907
16086 3.80938321176606
16087 5.35796780287614
16088 5.30353361459088
16089 4.33730834478786
16090 4.44230499525969
16091 4.37819269295071
16092 4.03926789252116
16093 4.34656327056855
16094 4.75978788324791
16095 4.001357706999
16096 3.94521253630841
16097 4.55073350780612
16098 4.96059050679759
16099 6.11565098514712
16100 5.04713038641526
16101 4.10210320362741
16102 4.66459523615322
16103 4.44495699872013
16104 4.8170915024124
16105 5.00778551766261
16106 4.98834279838537
16107 4.72715724799555
16108 5.01605928583373
16109 3.93379888922427
16110 4.38771467188033
16111 4.76655653232536
16112 4.65399786549855
16113 4.92973769533021
16114 4.83829493735017
16115 4.71960052401449
16116 4.5600144324873
16117 4.70412234333014
16118 5.24603196060337
16119 4.19723317468743
16120 5.3008809815088
16121 5.26617605814127
16122 5.25680334874915
16123 4.83910969301991
16124 4.9237805635489
16125 5.10958906580594
16126 4.40472615158528
16127 4.79135796355846
16128 3.95077747879294
16129 5.53163274333733
16130 4.81480632640282
16131 4.77487079734329
16132 5.57901267204489
16133 4.57346900021084
16134 4.70732622370143
16135 4.29870328733581
16136 5.16093084047216
16137 4.35622089885833
16138 4.49458361531332
16139 5.50034491083551
16140 4.37737572128025
16141 4.32978244631656
16142 5.05033781881464
16143 4.63986380122237
16144 3.85487117231871
16145 4.3633337084583
16146 4.85735503369219
16147 5.02377316192351
16148 4.58358784350018
16149 5.60113436614667
16150 4.89876537896658
16151 4.32710590938531
16152 5.18978085943057
16153 4.26581834106368
16154 4.6585762503164
16155 4.76204449535758
16156 4.57365743003648
16157 4.946008379164
16158 4.61619550905586
16159 4.24375212067316
16160 4.92483677687935
16161 4.76751367770043
16162 4.38693882919952
16163 5.03757833907556
16164 4.7676330722152
16165 5.8086097589198
16166 4.48415261751082
16167 4.24658880494485
16168 4.03312778892775
16169 4.97408762264793
16170 4.64041041813307
16171 4.39711629679179
16172 4.45851538349043
16173 5.05743161652014
16174 3.98452026561295
16175 4.5067551361132
16176 4.73592993261358
16177 4.30895482470422
16178 4.68871334585928
16179 5.71366148554917
16180 4.95205711343015
16181 4.40362561949404
16182 4.43207542552057
16183 3.62570459844505
16184 4.60635861256377
16185 5.01911384225742
16186 3.87391177133932
16187 4.95776285430398
16188 5.24235719667952
16189 4.52682787221774
16190 4.7530379224157
16191 4.95659562987943
16192 4.63462670107844
16193 4.52754797970728
16194 4.55449640434282
16195 4.70581514605478
16196 4.55017751671549
16197 4.79988212863772
16198 4.47311856672463
16199 3.8497560421431
16200 4.48184918152348
16201 3.89992844683258
16202 4.627863996642
16203 5.30897611934591
16204 5.31969182906864
16205 3.79981869994976
16206 4.28878475243692
16207 3.61929398880129
16208 4.23343959342477
16209 4.2545579422172
16210 5.19069333347579
16211 5.44073646958075
16212 4.39748070926999
16213 5.44904926095804
16214 5.67360917179065
16215 5.54164585872931
16216 4.85776749125959
16217 4.09394860304221
16218 4.4350863239236
16219 4.68681790220859
16220 3.69885443895502
16221 4.92713867112711
16222 5.07821436238772
16223 4.68661667991117
16224 4.96079381165197
16225 4.73350053296724
16226 5.35307728096383
16227 4.5031870186504
16228 5.23952479521284
16229 4.14987498812786
16230 4.80918652228752
16231 5.15388192319364
16232 4.90252591871611
16233 5.10113682555703
16234 4.68351723957832
16235 5.0457952184338
16236 5.40094509376365
16237 4.50450753821195
16238 5.27873859701914
16239 4.58558441662405
16240 4.32985634395205
16241 3.92450022658616
16242 4.51406319494974
16243 5.03850251020522
16244 5.49223717465955
16245 4.29916969530323
16246 5.04821162241621
16247 5.27540277018447
16248 4.32450607885569
16249 4.7053427242217
16250 4.27091393283719
16251 4.50700266440948
16252 4.77261569373721
16253 4.93131333166782
16254 3.98151501852909
16255 4.8594147174527
16256 4.86075037819157
16257 4.89001903222528
16258 4.30462545297332
16259 3.94219780809829
16260 4.80323238051772
16261 5.00302980530824
16262 6.23215358788945
16263 4.08828455774319
16264 4.90231112292209
16265 4.41798975021014
16266 4.38075790741598
16267 4.66763674261383
16268 5.0552246907254
16269 4.31313319995847
16270 5.53781156309016
16271 4.09925428748811
16272 5.05154493033052
16273 4.05944959333623
16274 3.96043598595605
16275 5.12917802592892
16276 4.92782189359219
16277 4.53740105823987
16278 3.94139229665239
16279 4.39780717095843
16280 4.17589604962863
16281 4.50121303918301
16282 3.78003497905056
16283 3.82181546804308
16284 4.44000964227336
16285 4.52677984356043
16286 4.66573539341967
16287 4.55344961179391
16288 4.47704841464594
16289 5.59274862738644
16290 4.26420611463498
16291 4.12551775887733
16292 4.01060076618325
16293 5.13329167608646
16294 4.12922049158913
16295 4.73650295954331
16296 5.38624797067428
16297 4.06742448274499
16298 4.54360306426362
16299 4.78835225046544
16300 4.22147186162857
16301 4.10655700453987
16302 3.52681901995985
16303 4.86347863778565
16304 4.04698450301029
16305 4.11717968474821
16306 5.52367922543763
16307 4.12037432052902
16308 4.70995973117245
16309 4.03928122475745
16310 4.78361610898475
16311 4.80738498109737
16312 5.03453545965495
16313 4.87184131292265
16314 5.1053390883002
16315 4.33748938176801
16316 5.50433396902535
16317 6.13781934577387
16318 5.3846998458035
16319 4.42867276451086
16320 4.09328100064632
16321 4.89459186611279
16322 4.70266398245407
16323 4.96523720028187
16324 3.93558916306844
16325 4.81733819447023
16326 4.64710514812344
16327 4.98082853075256
16328 4.69515517557671
16329 5.3184632757228
16330 4.26605717795695
16331 4.60499400869035
16332 4.69675446140916
16333 4.4650345598485
16334 4.40750750305372
16335 5.27174374248218
16336 4.71910120695386
16337 4.1772807779028
16338 5.37421956745264
16339 4.70911520398206
16340 5.23467529478087
16341 4.49234419207961
16342 5.21813351929168
16343 5.6912022747683
16344 4.29122285493437
16345 4.35769746809622
16346 4.77053938574242
16347 4.42611217171942
16348 4.91241168640252
16349 4.40629954151315
16350 4.39008875698486
16351 4.52142604613327
16352 4.58976105913288
16353 5.69052782759922
16354 4.80680042047732
16355 5.33616459352836
16356 5.5167875459596
16357 4.12171472698399
16358 5.404063588154
16359 4.51095534922258
16360 4.39583885857533
16361 5.18904412393449
16362 4.73658677046824
16363 4.76922178663055
16364 4.75667313604232
16365 4.14671304712826
16366 4.96659542552992
16367 4.35545859603192
16368 4.44080393825435
16369 4.18085501987979
16370 4.88915058550401
16371 4.93361214354973
16372 5.49175156965901
16373 4.4573935746221
16374 4.63181763570022
16375 5.05499662617564
16376 4.51343402855566
16377 5.12032639768411
16378 4.58712092043415
16379 5.61598865411593
16380 4.93325555423115
16381 4.86008675029525
16382 4.70387564025887
16383 5.14335371829329
16384 4.57658594731673
16385 5.23816333501524
16386 4.56095467500936
16387 4.35278093937491
16388 4.79008099213675
16389 4.85300040531498
16390 4.06992420143062
16391 4.7826385306377
16392 6.0766429276197
16393 5.02380451983294
16394 5.02298565092309
16395 4.60847530703493
16396 4.76098933257523
16397 4.16126803413954
16398 4.20001228825625
16399 4.86542312517419
16400 4.70728173417913
16401 4.56817088573301
16402 5.27041781701566
16403 4.57598074451775
16404 4.3758610198486
16405 4.92614703766582
16406 4.2050619897103
16407 4.28617310425254
16408 4.86230332479548
16409 4.21019975315248
16410 4.69236997124087
16411 5.0333800662801
16412 5.12457888512639
16413 4.69044292690347
16414 4.54202584644649
16415 4.41490767218983
16416 4.9900145140746
16417 5.01912368960381
16418 4.38209267868752
16419 5.28763321872925
16420 4.47410769993016
16421 4.64320671431798
16422 4.27169162015937
16423 4.73412077349331
16424 4.67706261522968
16425 6.15749009125873
16426 4.46820383624302
16427 5.81998439721504
16428 5.17357651912746
16429 4.39153575373919
16430 4.70751523987276
16431 4.44694227912736
16432 4.49002780195482
16433 5.2666978306339
16434 4.56635104563785
16435 4.35303765085346
16436 4.38923196207419
16437 4.14281790742448
16438 4.58229712669985
16439 3.83976367084161
16440 4.72469640765945
16441 4.53648434382023
16442 4.15178832027745
16443 4.58105305419909
16444 4.55827047711749
16445 3.75075355258059
16446 4.78876275648451
16447 4.2276072678749
16448 5.22269932192517
16449 4.66583822621368
16450 4.30258563406615
16451 4.54946615698561
16452 4.46615242149507
16453 5.12727278674838
16454 4.39530777083887
16455 4.94120366149642
16456 4.55939603307247
16457 4.5163534177936
16458 4.36412042643446
16459 4.85073162687124
16460 4.01646821108117
16461 5.22525635548192
16462 4.30965615669625
16463 5.15407716710018
16464 4.525437451411
16465 4.3509421504084
16466 4.07377726245487
16467 4.36225427202986
16468 5.85921339963963
16469 4.11637183824848
16470 5.13157656585873
16471 5.59970876600403
16472 4.16245620714364
16473 4.48086662485691
16474 4.82748668438006
16475 5.7192083295683
16476 4.6139205351887
16477 3.86067322019006
16478 5.27315318494407
16479 3.86659235333976
16480 3.97590933647391
16481 5.16590246369078
16482 4.33122463146189
16483 4.54440051469996
16484 4.11661382482431
16485 4.06577197033919
16486 4.52352414323677
16487 4.58035276081316
16488 4.17165945133222
16489 4.05337242187924
16490 4.99727317886815
16491 3.93962110356425
16492 4.78715048585309
16493 4.31257831157626
16494 4.89821757197302
16495 5.16407432189387
16496 4.23916510315047
16497 4.29988320405124
16498 4.1453273156134
16499 5.17146385223074
16500 4.1109088494124
16501 4.01876228615023
16502 4.79771944373906
16503 6.45157446192554
16504 4.64245579535048
16505 4.02728536701662
16506 4.25825205567162
16507 4.54242156641723
16508 5.28077401584513
16509 5.77029898994534
16510 4.38496503067308
16511 4.92741273341231
16512 4.24582421197068
16513 4.76869414600638
16514 4.79796077091689
16515 4.58560618374436
16516 5.0764795398294
16517 4.23181302524474
16518 5.79031836200878
16519 5.97093939725815
16520 4.56056386307606
16521 5.46741275285246
16522 4.61869087450031
16523 4.29292164796201
16524 3.85777515783232
16525 5.03547364486022
16526 4.63942571194581
16527 4.39856742387213
16528 5.07987273603602
16529 4.54845578378573
16530 4.3254977430978
16531 5.18547410364122
16532 5.37053941968102
16533 5.47050717355382
16534 4.55740320408662
16535 4.81735580550415
16536 4.51027962206679
16537 4.31062201830937
16538 3.70708747955325
16539 4.6273523148125
16540 4.27353432567326
16541 4.63851825796048
16542 4.14925111177357
16543 4.59947976930047
16544 4.86694427304856
16545 4.25016203101459
16546 4.74728287066232
16547 5.21584360516127
16548 4.36222237576518
16549 4.07635010757945
16550 5.08351568868309
16551 4.08751012919523
16552 4.57046070497558
16553 4.64235657856425
16554 4.6864955966919
16555 4.29978078682166
16556 5.03509396214981
16557 4.56147279509969
16558 4.96981015880633
16559 5.24452419244771
16560 5.24931638503465
16561 4.68922165504159
16562 5.57454500665468
16563 5.39318515846475
16564 3.95055582052543
16565 5.23306898181188
16566 4.74966173094926
16567 4.99718351527729
16568 5.18797231984637
16569 4.77518810387578
16570 4.76517813207982
16571 4.7179359533215
16572 4.4961432027005
16573 4.88235753081337
16574 4.9293806958189
16575 4.52036287226616
16576 4.06134351774975
16577 6.44373532446184
16578 4.1638846574304
16579 4.54535445720689
16580 4.05495693133255
16581 5.08483391952362
16582 4.13811253438802
16583 3.86488195262974
16584 5.00335646073238
16585 4.68598647085611
16586 4.36676431990277
16587 4.54768564786997
16588 5.09112381200562
16589 3.96526178184911
16590 5.11082120561142
16591 4.86704539978234
16592 5.0842929035925
16593 4.83782873902545
16594 4.39574562710516
16595 4.92808843875695
16596 5.21773618103748
16597 4.48800446551889
16598 4.43466764474136
16599 4.14833095200533
16600 4.10109044657395
16601 4.12403757706467
16602 4.6875887384705
16603 4.72078660483706
16604 4.47110953413363
16605 4.51325838105243
16606 5.04591913056221
16607 4.75875625796705
16608 5.45179260792695
16609 4.19667238066924
16610 5.57148007011179
16611 4.09507589871223
16612 4.4523674126684
16613 4.21956415040044
16614 4.82729006657304
16615 4.94786527719166
16616 5.39768807611496
16617 4.99355096830465
16618 4.87486108344519
16619 4.72947755002014
16620 4.19858512350886
16621 4.60438789867493
16622 4.49111507939933
16623 4.44464188633319
16624 5.46944137912217
16625 6.32367358920511
16626 5.29193290313401
16627 3.97535177766433
16628 5.2790258919842
16629 4.71994725555227
16630 5.23043405166958
16631 4.73232029917066
16632 4.99428496198247
16633 4.55485177157315
16634 4.42929277577584
16635 4.02620719010496
16636 4.30247063341027
16637 4.50400292479342
16638 5.17124431937231
16639 3.93281082083576
16640 4.18545307946369
16641 4.28937217285152
16642 6.44689764936134
16643 4.4813004667846
16644 5.45583793520599
16645 4.76257556060345
16646 4.51830897873884
16647 4.38720228213004
16648 4.30352984541114
16649 5.04739076034608
16650 4.65253396627843
16651 4.59392044435591
16652 4.66092925336333
16653 4.65008233118271
16654 4.7937735065109
16655 4.70500027469842
16656 4.95335702584517
16657 5.19564101100171
16658 4.33493865029011
16659 4.92115329107675
16660 4.6572857398455
16661 5.88005458818285
16662 5.20109847880752
16663 4.40731979893028
16664 5.06094249272469
16665 4.936191322127
16666 4.99626277646635
16667 4.76798815633636
16668 3.84453580180452
16669 4.73390172024704
16670 3.53315638515584
16671 3.76876835102085
16672 4.47348983197537
16673 4.78203417938034
16674 4.00345664119843
16675 5.0910737292803
16676 4.56870187860971
16677 4.74657186453856
16678 5.91256681067095
16679 5.07484520337587
16680 4.65766444842953
16681 4.9689281130809
16682 4.01094717966565
16683 4.57878542421067
16684 4.9045047533413
16685 4.51229015897411
16686 5.12655459493971
16687 3.79852238868717
16688 6.18207882279163
16689 4.06562224033873
16690 4.42743031506374
16691 4.09570998751557
16692 4.34961177767684
16693 4.49550814042522
16694 4.56649520385883
16695 4.83233398561771
16696 4.33328440331738
16697 4.67430415503596
16698 4.85560668676837
16699 5.45743916289154
16700 4.62788994025957
16701 4.91892446231031
16702 4.2896447460348
16703 4.65034778102804
16704 4.62928751288878
16705 4.95711190362904
16706 4.53050871845412
16707 4.58175269120981
16708 4.79321853824159
16709 4.76757128023154
16710 4.29399004757976
16711 4.54565897146781
16712 4.77086748441506
16713 4.72594957545943
16714 4.45777192706689
16715 4.35457517546558
16716 5.05169241686399
16717 4.76950167787467
16718 4.25275172990104
16719 4.99005365149926
16720 3.86976904434429
16721 5.23935980349704
16722 3.99440919627428
16723 4.36741814318916
16724 4.75945147614949
16725 5.40774984834212
16726 4.16776942883464
16727 4.85503044114411
16728 4.36731639045906
16729 5.19966563921343
16730 5.79986213213533
16731 4.80848362795656
16732 4.40096580032106
16733 4.94589871937027
16734 4.5866503209905
16735 5.43642294231017
16736 4.37516141194041
16737 4.86414000534247
16738 5.8896205239267
16739 5.57278476289111
16740 4.97802538681421
16741 4.34479666198605
16742 4.82727398105305
16743 4.64679089735101
16744 4.50389690984837
16745 4.15569560139009
16746 4.8631761024866
16747 4.98762731772792
16748 4.60164568295506
16749 5.14351205380673
16750 4.19476314728644
16751 5.05708137390536
16752 4.91603699936232
16753 5.29694338475698
16754 4.57057477694995
16755 5.56695652915945
16756 4.55902005198699
16757 4.88577775335875
16758 5.28888536740171
16759 5.39595181746513
16760 4.17175381714346
16761 5.01143174932791
16762 4.68982403099418
16763 4.29777670707725
16764 4.95874937762952
16765 4.85230038002559
16766 5.59214285049456
16767 4.2137397282961
16768 4.39290904583871
16769 4.96412337325429
16770 5.2320463380212
16771 4.40052607092764
16772 4.11860631011258
16773 4.6822748629753
16774 4.50242058567879
16775 4.09117220591975
16776 4.62697939042199
16777 4.13447294293354
16778 4.30701477206361
16779 4.85081788424396
16780 4.04075137526253
16781 4.70691927537907
16782 4.3996972371262
16783 3.89780166933126
16784 4.59634617926044
16785 5.04116148244488
16786 5.03091623864957
16787 4.06493736887956
16788 5.40501813667057
16789 4.3903591657459
16790 5.78524658864569
16791 5.03482372051744
16792 4.5951999301979
16793 4.54623492984831
16794 4.55563663426638
16795 4.16990610367388
16796 4.35110397953872
16797 4.58739179780203
16798 4.28230049308082
16799 4.17129879182914
16800 4.83790393270824
16801 5.61021779169949
16802 4.51877508000716
16803 4.18025304362268
16804 5.96383026290732
16805 4.23581778667397
16806 4.42518620451396
16807 5.08358343158847
16808 4.67527014204228
16809 5.69980640064379
16810 5.00787502040103
16811 5.08561655467068
16812 4.16973612080388
16813 5.37256776726214
16814 4.18747076187467
16815 4.89675132775344
16816 4.37960978285904
16817 4.39606774027475
16818 4.83817978481711
16819 4.28638575803863
16820 4.1993355456257
16821 5.13314643949174
16822 4.27062736067502
16823 4.16361137353466
16824 4.1601794767203
16825 4.00351220208895
16826 4.33652335022723
16827 4.46850295395485
16828 3.98909375160051
16829 5.37134513744902
16830 5.25479033604046
16831 3.87907612332731
16832 4.78982796734119
16833 4.32216021264198
16834 5.14314627696101
16835 4.73115992118661
16836 4.36130307170852
16837 4.7940453815363
16838 4.64957066874419
16839 4.69042221908603
16840 4.0372052894394
16841 5.04736070572985
16842 4.37553522324917
16843 4.14288816137548
16844 5.3956829496231
16845 5.38317964335185
16846 4.54472691032785
16847 5.05017615014901
16848 4.5921116097831
16849 4.83210709571573
16850 4.4477385335616
16851 4.55842006593474
16852 5.5451321483253
16853 4.72145034942299
16854 4.56891018726985
16855 5.40383070445374
16856 4.53815868322402
16857 4.73036743000187
16858 5.09843127896015
16859 4.83504385600366
16860 4.89501170730107
16861 3.79775805235319
16862 3.96225043715547
16863 4.50822871441642
16864 4.37337293435385
16865 4.40788376004241
16866 4.90115770695537
16867 4.4648270284245
16868 4.87149386902315
16869 4.23493818655063
16870 4.62035225006625
16871 4.51654971494366
16872 5.06478854774681
16873 4.35287028339039
16874 4.70697228504807
16875 4.55487225179079
16876 4.71670618827586
16877 5.24685931877297
16878 4.64766546866723
16879 4.51529596341139
16880 5.26356277872388
16881 4.40058836025661
16882 6.16691549767622
16883 4.32622635688871
16884 4.75599599610918
16885 4.16577384854074
16886 4.16244858110477
16887 4.40999897708749
16888 4.02744752913581
16889 4.47992618536231
16890 5.50906464541557
16891 4.67699141714195
16892 4.86018068810741
16893 4.28447419728783
16894 5.65591638566396
16895 3.90785785628504
16896 4.80989215257125
16897 5.01631521169965
16898 4.15738114234474
16899 4.6332115117408
16900 4.96827540430564
16901 4.02813686041523
16902 4.71582358750302
16903 4.80003341474767
16904 4.71929067124915
16905 4.67183368677785
16906 4.82204739714979
16907 4.07539712862934
16908 5.54303305726317
16909 4.11841139499825
16910 5.23622611643307
16911 5.03695113694273
16912 4.83114570945424
16913 4.26603376017231
16914 5.10713946095558
16915 4.55323622168978
16916 3.72530113001557
16917 4.54866370301899
16918 5.57894318490973
16919 4.57733029900617
16920 4.85202077076276
16921 4.66284782347209
16922 4.49706360135091
16923 5.18102279429255
16924 4.33834385340209
16925 4.02330459444047
16926 4.74361277950943
16927 5.0581594089543
16928 4.78250346723656
16929 4.31340347785022
16930 3.81782438479982
16931 4.87424183681234
16932 4.05865449248139
16933 4.9545892692626
16934 4.71586961790119
16935 4.94709509655536
16936 4.37820055957087
16937 5.97528931369183
16938 3.83289652453249
16939 4.51110953755622
16940 4.68242482692996
16941 4.39882360919344
16942 4.81720770098234
16943 3.90693203917007
16944 5.26518050374963
16945 5.04268354666769
16946 4.6989146848947
16947 5.31850399725668
16948 5.13316463110366
16949 4.64433531033445
16950 4.49005519255394
16951 4.35550938513797
16952 4.84480517446789
16953 4.27885479209036
16954 4.56159361672159
16955 5.51796011821028
16956 4.18361016094276
16957 5.26529099588887
16958 5.19685074235843
16959 4.66020401435296
16960 3.93070677600123
16961 4.34062162668629
16962 4.67054837915218
16963 4.43289455657573
16964 4.6081419346292
16965 4.88971278691331
16966 4.14952090165069
16967 5.1450094727764
16968 5.34045004743732
16969 4.60499938063856
16970 4.58625721600649
16971 4.25295257403564
16972 3.60296248376839
16973 5.27587672509858
16974 4.98629186626003
16975 4.07330920535006
16976 5.45640263268562
16977 4.95493733657756
16978 5.40838105524103
16979 4.06765497097366
16980 5.00656145141327
16981 4.78269929004103
16982 4.31813936497169
16983 5.31469978690514
16984 4.83752447869803
16985 4.07059889060389
16986 5.95099572881268
16987 5.55578336696289
16988 4.31277059804565
16989 4.72767229996328
16990 5.53674202605481
16991 4.62950901369114
16992 4.31577839442097
16993 4.02249658558747
16994 4.84284853164692
16995 4.92962773888898
16996 4.52650836097757
16997 4.40627401954345
16998 4.85387139726309
16999 3.64930728697086
17000 4.60347314225134
17001 4.1498211824521
17002 4.21529918221095
17003 4.87127391851509
17004 4.33936162090828
17005 4.2342248385483
17006 5.21623910632753
17007 5.16618432752774
17008 4.37858807668301
17009 4.2374584994388
17010 5.13649252270507
17011 4.47844305664427
17012 4.84480200184245
17013 4.83963980568357
17014 4.76814010169554
17015 4.04873468457532
17016 4.10421943607895
17017 5.24460471404369
17018 4.38560999737947
17019 4.45153034646911
17020 4.96879274257568
17021 4.71301810246243
17022 5.07852806440474
17023 4.19720736395778
17024 4.73619259673015
17025 4.79278004795174
17026 4.75656900610044
17027 4.20204317804288
17028 5.01851328712256
17029 4.22679840548938
17030 4.974464896704
17031 4.42149592424175
17032 4.73473325934105
17033 4.3773145879649
17034 4.13108239921681
17035 4.17665310028687
17036 4.62932736850343
17037 4.61147171562155
17038 4.49993323173931
17039 4.58911319752159
17040 4.44891361927373
17041 4.31633239461044
17042 4.67486037471486
17043 4.94371564346062
17044 4.07323740646274
17045 4.65401393458945
17046 4.12819341270029
17047 4.42130834869755
17048 4.56622714364913
17049 5.21655020614342
17050 4.66805976636557
17051 4.15851030441704
17052 4.8130302867869
17053 4.91468292099457
17054 4.83989498166993
17055 4.41437738284199
17056 4.41393757352788
17057 4.30917185091294
17058 4.90403946347422
17059 4.80655842997604
17060 4.886460702593
17061 4.41101077595332
17062 4.33321860823498
17063 5.51794383168704
17064 4.19649362267595
17065 5.12213898769491
17066 4.86975004164377
17067 4.66521233009843
17068 3.89443766555992
17069 5.03040757603396
17070 5.39208337100048
17071 4.95693118525214
17072 4.99126990603134
17073 4.66308742072706
17074 5.2152419872362
17075 4.96958369138674
17076 4.27745967553705
17077 5.10730445218588
17078 4.3681053332174
17079 4.9995280925752
17080 3.99872794742169
17081 5.04534702233148
17082 4.27871178269791
17083 5.13609926866432
17084 4.29698148131061
17085 4.623729267467
17086 5.89682580413725
17087 3.13644496793564
17088 4.59494093153969
17089 5.25704668516023
17090 4.78463858004065
17091 4.43312464981425
17092 5.17299824086074
17093 4.63010591391254
17094 4.99530510618136
17095 4.23914454814444
17096 5.85902024857698
17097 3.96851538833667
17098 4.16211939010366
17099 4.53991840399086
17100 5.0929078398808
17101 5.16473367224329
17102 5.0118666736994
17103 4.46863463132242
17104 4.87405894198191
17105 5.21201651722965
17106 4.20250029268665
17107 4.35519640722941
17108 3.88754828034147
17109 4.96538457885926
17110 4.33778218460934
17111 4.05414719282345
17112 5.14909235924896
17113 4.64199418826244
17114 4.6290705617507
17115 4.0316652808059
17116 5.07658095603222
17117 4.38670465879815
17118 4.38640477415662
17119 4.11628068680258
17120 5.48207278852177
17121 3.85778094515048
17122 5.01379248065863
17123 5.89681580166916
17124 4.47249288096015
17125 4.96938344342537
17126 3.94104706773699
17127 4.21902897237858
17128 5.04613028506023
17129 4.67371269673961
17130 4.27599146733551
17131 5.37597814420683
17132 4.35737162044165
17133 4.51613351822874
17134 4.21123045087445
17135 4.57333113369934
17136 5.31095380170119
17137 4.52871259461405
17138 5.17057355592478
17139 5.27051066339281
17140 4.97224957150056
17141 4.69061144735011
17142 4.96995249024786
17143 4.56438751689924
17144 4.46541172903501
17145 5.19801557946255
17146 4.28534596547763
17147 4.12096307873786
17148 4.57608648637722
17149 3.95155699814131
17150 5.29895020855958
17151 4.89761391474047
17152 5.00400723375688
17153 4.33183572838075
17154 4.28192748809373
17155 4.76832659074011
17156 4.2361781421008
17157 4.18377947366961
17158 4.50034822103391
17159 4.68391957350371
17160 4.4740845454402
17161 5.67991974702559
17162 4.11320546309026
17163 4.85029478936543
17164 4.3624071733535
17165 4.88965607686183
17166 4.60833422339603
17167 4.98672934394801
17168 5.23581445886503
17169 4.9183155370368
17170 4.4311888787805
17171 4.28206620440984
17172 4.53632825756167
17173 3.97238737787301
17174 5.03844765243712
17175 4.33430174659431
17176 4.31755179013616
17177 4.1170109835715
17178 4.95370780070049
17179 5.26337211989547
17180 4.77595360511124
17181 4.20282970915205
17182 4.69024914266184
17183 4.56812630541731
17184 4.96055197111555
17185 5.0521219256624
17186 5.29715247798817
17187 4.7538903092491
17188 4.53254484607806
17189 4.27737208711357
17190 4.69323653314918
17191 4.11263097501587
17192 4.80981353040817
17193 5.35166173007123
17194 4.72478323820792
17195 5.4375341028648
17196 4.46887280644331
17197 5.44739628615429
17198 5.36418880357008
17199 5.27059230987655
17200 4.62436655984072
17201 5.49391457804535
17202 4.99575445922725
17203 4.82134307219845
17204 4.38881598537042
17205 4.54568258166482
17206 4.10877247467153
17207 4.7405620935871
17208 5.32083636415761
17209 5.07290561061384
17210 4.59699711273104
17211 4.78731069325597
17212 4.1705429838886
17213 4.23714559976234
17214 5.43769308632818
17215 4.77741156252041
17216 5.12355386705456
17217 4.66100784199124
17218 4.58419008207715
17219 4.51895168313753
17220 5.32182469672524
17221 4.14414497169241
17222 4.56253153049912
17223 4.93694362942346
17224 3.78219249720765
17225 5.72954636443759
17226 4.28291280665117
17227 4.24730925391205
17228 4.81187099104064
17229 4.86170679308327
17230 4.36905704988971
17231 4.65071451580945
17232 5.35866440483565
17233 3.44556128832567
17234 4.47500556651988
17235 4.67667389525893
17236 5.16992400076068
17237 4.83216273827528
17238 5.19484909268392
17239 4.87804933749116
17240 4.49398993894269
17241 4.83379708519422
17242 5.29207261693592
17243 4.41689205973135
17244 5.2160814685813
17245 4.423575472867
17246 3.9005452655648
17247 4.40081383974874
17248 4.55349784283986
17249 5.31683604283502
17250 4.3579686131398
17251 4.65465712881436
17252 5.06042044353125
17253 4.09381523163347
17254 4.59235750511361
17255 4.14930260312027
17256 4.85373673620294
17257 4.42892734535153
17258 4.88486140061477
17259 3.97580457527535
17260 4.91714311000384
17261 4.06972342548932
17262 4.70066385626554
17263 4.22119441131135
17264 4.06701708776344
17265 4.8116780119078
17266 3.86205820353082
17267 5.46770261475055
17268 4.71575593541742
17269 5.49004135820041
17270 4.2679796551181
17271 4.51404866214745
17272 3.8842706684492
17273 5.66733373882373
17274 4.49418438053224
17275 4.54819309658376
17276 5.38943018709656
17277 4.60618952921257
17278 4.34099261886895
17279 4.67213593287296
17280 4.76360988270885
17281 4.25643505090795
17282 4.60018229394457
17283 4.64252796691203
17284 4.42049502427375
17285 5.11928845322498
17286 4.285313534499
17287 5.0131791529711
17288 5.23895727088126
17289 4.98195538047206
17290 4.17421358098372
17291 4.14631109450983
17292 4.24995901017689
17293 5.16130401883562
17294 4.04337923545988
17295 3.8495464307706
17296 4.86340241222728
17297 4.0428674258908
17298 4.4757892281463
17299 5.40299235178277
17300 4.36298811766671
17301 4.7714518173389
17302 4.04077831257595
17303 4.28566421831831
17304 4.12907838165525
17305 4.60222679424752
17306 3.96468556235799
17307 4.55318941337189
17308 5.15269660539233
17309 4.22259928876571
17310 4.90610648657126
17311 4.07610975901965
17312 4.40990265428456
17313 4.57801665734736
17314 4.41868701951926
17315 4.56682664018893
17316 4.40998850796972
17317 3.6992279225299
17318 4.69613925029206
17319 4.75529385491593
17320 3.81074977891238
17321 3.80572335000117
17322 4.29565430162558
17323 4.59077830328752
17324 3.98734238490611
17325 5.78451071619708
17326 4.42889780056615
17327 5.55574657394726
17328 4.53845545628827
17329 4.78925927294081
17330 4.28293294261063
17331 3.23162682778304
17332 4.20169851586761
17333 4.56040742019958
17334 5.63905817395065
17335 3.84749827116981
17336 5.21818373528374
17337 4.82406178188936
17338 4.64853547254979
17339 4.98802443477546
17340 4.84905998838828
17341 5.43548455303941
17342 4.78705151688031
17343 3.9967779153738
17344 4.33110499488632
17345 4.87175563281448
17346 3.58381060111682
17347 5.13176687640248
17348 5.50441598328549
17349 4.87195259862829
17350 4.23691863455666
17351 4.31756617567851
17352 4.68597573137049
17353 4.6543408612701
17354 4.73432792208299
17355 4.65198031915199
17356 4.420751612022
17357 4.7354066116083
17358 4.66862805391834
17359 3.56419194902518
17360 3.99546204169077
17361 3.940468456663
17362 4.95485121324176
17363 4.42436876695842
17364 4.70806574525669
17365 4.7141462860272
17366 4.59139883717332
17367 4.24546737000846
17368 5.24373280656145
17369 4.57797472814676
17370 4.68738489597508
17371 4.09428661960822
17372 5.36333231023874
17373 4.44059828538547
17374 4.11741339126873
17375 4.02110853294071
17376 5.05608106623222
17377 4.14113540500931
17378 5.07018608466691
17379 5.07035903236702
17380 4.22845479276464
17381 5.59650833058391
17382 4.91268160371654
17383 4.24265044043505
17384 3.91105275671085
17385 4.44364870774474
17386 4.91024591025951
17387 3.97330063956783
17388 5.2919276382664
17389 5.50586387797492
17390 5.1819834711562
17391 3.55907176139859
17392 5.21729988515776
17393 4.63460639481587
17394 4.00103542609606
17395 4.56560800624324
17396 4.38513696277865
17397 4.28380847170019
17398 3.98499613314527
17399 5.94324783593395
17400 4.37680841302339
17401 3.89277026737251
17402 4.67438140330641
17403 5.19049106812685
17404 4.26583265441446
17405 5.94483452976521
17406 5.18813735060557
17407 5.28953725389243
17408 5.8610072795817
17409 4.55178443556764
17410 4.23199404706709
17411 4.46130220030587
17412 4.24492699333981
17413 4.66674461862144
17414 4.49446070701406
17415 4.63898435983393
17416 3.75407808402254
17417 5.85747605005304
17418 3.93662684256333
17419 4.96267993050782
17420 4.25927006325532
17421 4.42103697259882
17422 4.07782530081702
17423 3.95226605885933
17424 4.80605667958475
17425 5.54042444679967
17426 4.41007429707875
17427 4.85383265408949
17428 5.14031151368103
17429 4.49064944736346
17430 4.40438161093686
17431 3.91391571984756
17432 4.23405872698531
17433 4.29960800805466
17434 5.73401417592351
17435 3.86539722511581
17436 4.49095965718561
17437 3.95744879254354
17438 4.89191162417889
17439 3.97756155630386
17440 4.33334479729881
17441 5.60686479750135
17442 4.48369164923501
17443 5.11663714177596
17444 4.15457706943836
17445 5.2896192726022
17446 4.15148401290193
17447 5.50211674079415
17448 3.86929897735292
17449 4.78672778572522
17450 4.29982138884417
17451 3.83606542965105
17452 4.85456466406316
17453 4.59166035643383
17454 4.3007576746536
17455 4.48489067275563
17456 5.05837886238614
17457 4.4659790308571
17458 5.00506650919964
17459 4.23822021028043
17460 6.13209649935603
17461 4.04526855434735
17462 4.28773333725313
17463 4.68573595374338
17464 4.13641499117408
17465 4.68024926939727
17466 4.65975746467287
17467 5.48446401482879
17468 4.31408268319477
17469 3.97546352655408
17470 4.56308342786276
17471 4.45863765373986
17472 4.25678675029493
17473 4.35221738831727
17474 4.60537545320204
17475 4.05950070491277
17476 4.87854705638936
17477 4.2635100768444
17478 4.89876149576231
17479 3.93356484143369
17480 4.13149184878228
17481 4.38754692925806
17482 4.53903529826854
17483 4.2770063078925
17484 5.44727225500441
17485 4.29302495725821
17486 4.53724493118106
17487 4.96368640351093
17488 4.32328446282298
17489 4.93304014399009
17490 5.23227595710585
17491 3.88161780728196
17492 5.79991350509549
17493 4.38456592570544
17494 5.30304536208708
17495 3.91495892113484
17496 4.33581387902772
17497 4.59047043091639
17498 4.47314009442681
17499 4.19227814391481
17500 4.37227323359116
17501 4.69035903705766
17502 4.22194710833475
17503 4.51910896932968
17504 4.36139224706643
17505 4.84862595696203
17506 4.80210573124936
17507 4.7271669396516
17508 4.57836253642636
17509 5.34977190601099
17510 4.84914900591938
17511 5.05490948501126
17512 4.48015467079861
17513 5.3972888618265
17514 4.7008047730604
17515 4.46579544764426
17516 4.76228014866487
17517 4.65561548960541
17518 4.47827823493111
17519 4.83424712046134
17520 4.46737329827268
17521 4.12299106341669
17522 5.08981233344266
17523 4.27930090433533
17524 4.37403356726803
17525 4.36971543004625
17526 4.77884763744482
17527 4.60041185442824
17528 4.84787965184034
17529 4.20427427022692
17530 3.56745730356855
17531 4.17992901021833
17532 4.48123282817358
17533 4.54538757205587
17534 5.14345694320888
17535 3.96562606107985
17536 4.7550978984644
17537 4.37238077660688
17538 5.09055809226376
17539 4.5921420644969
17540 4.72886245636779
17541 4.5384564287848
17542 4.3170258816919
17543 4.71452865579001
17544 5.53853945919453
17545 5.3691641531604
17546 3.77596969475369
17547 3.96924024018023
17548 4.93192778721536
17549 4.1107801278555
17550 4.35603981442156
17551 4.08609007688957
17552 4.60416301131764
17553 4.48305599487707
17554 4.26469349305923
17555 4.29352295887716
17556 4.51041022649228
17557 4.78133467642257
17558 4.60389577103385
17559 4.81200132388831
17560 4.02774237593608
17561 4.98657657350138
17562 4.24218995270631
17563 4.17785983284088
17564 5.00977839180343
17565 4.93897267555854
17566 4.59176358693412
17567 5.02516426944719
17568 3.97659229093798
17569 5.0798020148057
17570 4.64606375479064
17571 4.67554435255925
17572 4.51413027494234
17573 4.59582616069446
17574 3.91855321324734
17575 5.9710380761698
17576 6.35853090223885
17577 4.6038476541229
17578 4.09443894621345
17579 4.9392416873845
17580 4.85746629056609
17581 4.35569279414712
17582 4.39161729764478
17583 4.62412857570507
17584 4.83264157205928
17585 4.92422597006399
17586 4.53988957859328
17587 4.92065053450218
17588 4.91615274579072
17589 4.27812175465207
17590 4.99103965702093
17591 4.70062731461935
17592 4.87305928474693
17593 4.60360658407195
17594 4.78290870650178
17595 4.27545364666453
17596 4.20229391045322
17597 4.40534498255339
17598 4.61433058435484
17599 4.38872341789597
17600 3.84210608220321
17601 4.67032162461178
17602 5.61962891531974
17603 4.63171005815121
17604 3.77667543750117
17605 3.84473186439519
17606 4.5010219049761
17607 4.7899967262865
17608 4.76559120412409
17609 4.54976087321348
17610 4.54353262858157
17611 4.73532812690562
17612 4.66724388536918
17613 5.0742097348419
17614 5.22089266604495
17615 5.08789138526562
17616 4.93015016898813
17617 4.30840017457393
17618 3.95387804876283
17619 4.68972300618021
17620 3.83164617704815
17621 4.02015108436696
17622 3.92644860551619
17623 4.77081226833698
17624 4.35693904432082
17625 4.23154721975552
17626 3.81916657886509
17627 4.43797968124631
17628 4.13542508973819
17629 3.93448857998141
17630 4.29326327859357
17631 4.55638065092005
17632 4.68510099230783
17633 4.27092815052096
17634 4.56652293555199
17635 4.4381725139488
17636 4.83396429429963
17637 4.51952209600529
17638 4.5412194699708
17639 4.95133850558421
17640 4.90366036210013
17641 4.88013640042627
17642 4.03991910786294
17643 4.00991443526997
17644 5.10850272797291
17645 4.46963159040673
17646 4.09630978956538
17647 5.34236912572231
17648 4.15813587814585
17649 4.84787088620519
17650 4.9030656888372
17651 4.08658565031953
17652 5.34269929870294
17653 4.33139806564031
17654 5.26031159976601
17655 4.43499358912038
17656 3.84642521537689
17657 4.58067750400941
17658 4.46564844303915
17659 4.71534400561522
17660 4.45894135266627
17661 5.3653177921329
17662 4.75689968804157
17663 4.69846503615631
17664 4.24941955502611
17665 4.74374520657098
17666 4.12731450095781
17667 4.24825249465969
17668 4.26363415816953
17669 4.97128467434036
17670 4.9970411413214
17671 4.88275553613323
17672 4.46676984155322
17673 4.49842614847198
17674 4.79512394435317
17675 4.68851507041551
17676 4.95680561606826
17677 4.80362760555018
17678 4.18003721248338
17679 3.8305084012048
17680 5.37388549908233
17681 4.02960012565123
17682 5.28685912394836
17683 4.17920843192679
17684 4.77604810237408
17685 4.12778944713778
17686 4.38434548763872
17687 4.66981281262765
17688 4.52795940320543
17689 4.31475872877269
17690 4.269923344345
17691 3.95743079605366
17692 4.20983345786512
17693 4.71935253346723
17694 4.84968997343385
17695 5.21115311733636
17696 4.23795579647015
17697 4.35939243192948
17698 4.55620668267697
17699 4.47210683637171
17700 6.08798801815363
17701 4.03660286951917
17702 5.416531831314
17703 5.278059820664
17704 4.91840487021695
17705 4.84267786385759
17706 4.18601831098006
17707 5.57706223605996
17708 4.29072029559109
17709 4.49434714872654
17710 4.22967910119393
17711 5.41337865143783
17712 4.27234275679972
17713 4.56493360365979
17714 5.06451918560587
17715 4.39029823336188
17716 4.27985663295574
17717 4.05549710340529
17718 5.18479772989558
17719 4.66341526357447
17720 4.45458716159359
17721 4.88458937760299
17722 4.85386063395118
17723 4.32743895914404
17724 4.93297081405249
17725 4.74611354741539
17726 3.58242724994152
17727 5.05177389995079
17728 5.14213568854357
17729 4.58605200479609
17730 4.26586586129486
17731 5.31350053246554
17732 5.14609923395118
17733 4.1858595551714
17734 4.00366653959443
17735 4.72987444553703
17736 4.78555327700291
17737 5.0925994258713
17738 5.19625257923322
17739 4.48083842110006
17740 4.80029834902871
17741 4.18371674380313
17742 3.95484497978582
17743 4.40105133608759
17744 4.99013797927103
17745 5.05759254682796
17746 5.42532400758225
17747 4.72060245981441
17748 4.11340340290856
17749 4.71239328106671
17750 4.57499889492066
17751 4.97418715878911
17752 4.35003467858695
17753 5.23518180190299
17754 4.92307073292745
17755 4.62237397478719
17756 4.44707022447613
17757 4.85752279873619
17758 4.89077875765775
17759 4.05221353592347
17760 4.7501144597377
17761 4.34167147841237
17762 5.19909309346546
17763 4.88128487628885
17764 4.93970742092897
17765 5.96769018106122
17766 4.50460931179075
17767 4.72585716979442
17768 4.12826741587201
17769 3.76203807007095
17770 4.4572356734382
17771 3.98678626898493
17772 4.62783255916716
17773 5.33716254167285
17774 4.58384211558897
17775 4.6654950442006
17776 4.16800340676918
17777 3.61679970635753
17778 4.8574698519077
17779 4.82021325125988
17780 4.36801478938457
17781 4.36135888858763
17782 4.77396484004986
17783 4.36415398711724
17784 4.60751996146426
17785 4.5133819237263
17786 4.68274338454531
17787 4.33527007768984
17788 5.24709637377604
17789 3.92734979197698
17790 5.28173347358854
17791 5.14312935912452
17792 4.36786287103501
17793 4.93580870353686
17794 4.05315332345639
17795 4.39434701091776
17796 4.70480976290876
17797 4.58906220315691
17798 4.05043079404483
17799 4.19706181208079
17800 3.99432689650232
17801 4.35725510612522
17802 4.9443001601849
17803 5.22138504831286
17804 4.84231225829807
17805 4.41556646774752
17806 4.68754784472289
17807 4.87611244381141
17808 4.23091836283753
17809 4.29147920817449
17810 4.55332698936857
17811 5.49637029430738
17812 3.98838337243525
17813 3.93918572968586
17814 5.19174021087289
17815 4.08560199251883
17816 4.40555803704139
17817 4.50076601368359
17818 4.42527908181035
17819 5.96240093793607
17820 4.73002697651641
17821 3.75533730552126
17822 5.59868801253201
17823 4.24702067107194
17824 4.75112203643573
17825 4.17616590599749
17826 4.27260089100184
17827 4.50042716704991
17828 4.08031883222045
17829 4.28304571504921
17830 4.75449778586695
17831 4.36184157860057
17832 4.95424451232433
17833 4.12921973375408
17834 4.65531548622584
17835 4.22438200371579
17836 4.33513688897551
17837 4.184826663289
17838 4.48674169867971
17839 5.05795295650772
17840 5.55543536239803
17841 4.35455519820801
17842 4.52950392013746
17843 6.69588185275108
17844 4.41600432243212
17845 5.17707951806058
17846 4.58164371262586
17847 4.7963542477209
17848 4.88941266279599
17849 4.33696021190724
17850 5.78978297114155
17851 5.13222506159358
17852 4.57164790904311
17853 4.42216926884227
17854 5.17282329107697
17855 3.82188002501061
17856 4.7909734267586
17857 4.29446587001952
17858 5.55580773494967
17859 4.27576667677484
17860 4.07169663749478
17861 4.45619589968751
17862 5.55724237824022
17863 4.57276779734496
17864 5.03185865079122
17865 5.24660282373755
17866 4.60291260427403
17867 3.98930285047204
17868 4.48558887252953
17869 4.01395946511435
17870 3.82725527013429
17871 4.28006763967789
17872 4.56962097985314
17873 3.99413819915943
17874 5.0684797169032
17875 4.51843443624133
17876 4.15314868407454
17877 4.88887670266855
17878 3.99992357710418
17879 4.87054884840045
17880 5.43867885946608
17881 4.34206983106438
17882 4.1934516809156
17883 4.46734543381476
17884 4.44571341034983
17885 4.23513373593339
17886 3.92200720384452
17887 4.70351037458203
17888 5.48557044934613
17889 4.70313169649513
17890 4.76662573790293
17891 4.71057877158435
17892 4.43320511136454
17893 4.71802947317103
17894 4.2716907941393
17895 5.0603330985683
17896 5.32520018457978
17897 5.06099702156661
17898 5.30823526076153
17899 4.5740234510303
17900 3.99718758664484
17901 4.95503231799513
17902 5.24037928309755
17903 5.63217136252574
17904 4.68499410971611
17905 4.66617418716532
17906 3.97309280860628
17907 5.24028433789499
17908 5.19858881317078
17909 4.44332479250118
17910 5.19477225658942
17911 5.56597681102499
17912 4.64489833299174
17913 4.63158424160034
17914 4.56436141909971
17915 4.48666963319634
17916 4.86831526353949
17917 4.86594638193088
17918 4.65475765815225
17919 3.82319947113916
17920 5.00645755787066
17921 4.18559748006289
17922 5.04065882047473
17923 5.13600405144448
17924 4.15728812995075
17925 4.65258954321333
17926 4.73868894923656
17927 3.93995134553423
17928 4.65057696674074
17929 4.99690641131491
17930 5.43476811899087
17931 5.09553766922822
17932 6.61797781097845
17933 4.30524026956966
17934 4.73277908739767
17935 4.14596657818652
17936 4.32689078187007
17937 5.61431739809452
17938 4.71663133995705
17939 3.56746383550796
17940 4.58434230935532
17941 4.93624874283641
17942 5.16438056514358
17943 4.6644437161126
17944 4.4746806026364
17945 5.40975432003636
17946 4.28565167322518
17947 4.92218692633276
17948 3.88971637199942
17949 4.8265507139464
17950 4.8048350894669
17951 3.98739943278289
17952 4.88887254040799
17953 4.71481998073467
17954 5.08339535628797
17955 4.4818397331975
17956 4.87448100654807
17957 3.56957095411476
17958 5.16036737322962
17959 3.75312883343683
17960 3.5586091436665
17961 4.26006476001636
17962 4.98561565990378
17963 4.78096043186263
17964 4.52373819713083
17965 4.19477286153428
17966 5.58100287073587
17967 5.0030154433626
17968 3.94427177758908
17969 4.95577327068678
17970 4.93355290713488
17971 6.06296352915485
17972 4.45461188334158
17973 4.29118784054393
17974 4.66978461858275
17975 4.60773020077297
17976 5.18985404136411
17977 5.75026702408209
17978 4.11760634483909
17979 4.30911260155528
17980 4.76183892977141
17981 5.00825890973287
17982 4.38827439875567
17983 4.53507928208844
17984 4.92810334646611
17985 4.22475460903082
17986 4.32568339599297
17987 4.5675683733605
17988 4.77296926768062
17989 4.88253491391268
17990 4.71862869143558
17991 4.73071452139174
17992 4.48779601175349
17993 4.63071157329394
17994 4.14683158420442
17995 4.39821344898111
17996 4.41836059650034
17997 5.12041355975862
17998 4.35248287965471
17999 4.31646156498338
18000 4.08232148816154
18001 4.27530429276019
18002 4.9373634800631
18003 4.13891084312754
18004 4.47077693882785
18005 5.17463171459033
18006 5.99687990598193
18007 5.00982681108309
18008 4.56237625776683
18009 5.35712886604672
18010 4.51790905026184
18011 4.22570998001447
18012 4.70060748731199
18013 4.66185508664558
18014 4.37072333304651
18015 5.5559662867514
18016 5.06212715230807
18017 4.31189172306264
18018 4.61333691222699
18019 5.40552298600392
18020 3.9670762369172
18021 4.79700336837322
18022 3.96441710038052
18023 4.57441486262665
18024 4.63239952356455
18025 5.00620523240149
18026 5.45297487482926
18027 4.81374730861784
18028 4.00518740352712
18029 5.42161423148735
18030 5.71873261674412
18031 4.21351472910258
18032 4.95766668570837
18033 4.37261894864744
18034 3.74108158636657
18035 3.88682705807293
18036 4.52930261431233
18037 4.88466363340429
18038 4.31175120560078
18039 5.326364279832
18040 4.68242226707682
18041 4.49573803517739
18042 3.76347458495097
18043 5.45864104217042
18044 4.58589464335649
18045 4.95051137379198
18046 3.90746829858278
18047 4.70820177587384
18048 4.3270825265607
18049 5.46163234456774
18050 4.51165475293012
18051 4.44763420529697
18052 5.17235287409108
18053 4.87047426295088
18054 4.73642123831168
18055 4.67714559749007
18056 5.18456955600926
18057 4.74380499046445
18058 4.41330382833996
18059 5.15153423293171
18060 4.28860692694498
18061 4.57904716210111
18062 5.0257115626153
18063 4.07964515514863
18064 5.69765721801205
18065 5.3487236281331
18066 5.66641012034732
18067 4.70420483856583
18068 4.62256545626927
18069 4.46453009359268
18070 4.78766666274033
18071 4.90150875081269
18072 4.23537182621481
18073 4.48343080401445
18074 5.04001301620774
18075 4.84743386668991
18076 4.49830982727302
18077 4.34046093868664
18078 4.81192331509863
18079 4.37152707425452
18080 4.46593635447186
18081 4.46159218176125
18082 4.43210006005703
18083 5.16100253566293
18084 5.45323607001816
18085 5.57687316517276
18086 3.95685809188773
18087 5.13368945576518
18088 4.6103548785555
18089 4.08169278000256
18090 4.29489139852663
18091 4.79734521765728
18092 4.6283744698043
18093 5.24282370617769
18094 4.91606516226051
18095 4.80793443359782
18096 4.29041756647151
18097 4.66977520424232
18098 5.0137065759812
18099 4.67907309778302
18100 4.31772132815508
18101 4.89846745529121
18102 3.92803491504174
18103 4.81144523765743
18104 4.9325847737301
18105 4.61899301748739
18106 4.53305290709173
18107 4.43830663019694
18108 4.82353145406867
18109 4.48931801096504
18110 5.07200139308748
18111 4.99217060909584
18112 5.40832344417333
18113 4.57159571583436
18114 3.99607809493568
18115 5.50137245675042
18116 4.3509670561418
18117 4.91553039773197
18118 5.14911045720056
18119 5.09409596241864
18120 4.34001163649355
18121 4.89773408225911
18122 4.42900761145963
18123 4.47346998039676
18124 4.79549733126889
18125 4.99963980368224
18126 4.95133867670146
18127 4.42807058961242
18128 4.47942328570075
18129 4.26350798762761
18130 4.471179379969
18131 4.25459897355339
18132 5.22448697277809
18133 4.24385375534747
18134 4.66253906607871
18135 4.36615384596022
18136 4.15449528265815
18137 3.88297367630013
18138 4.59121995875514
18139 5.01285815985679
18140 5.44081896649304
18141 4.61022573715962
18142 5.28943733176661
18143 4.10155066543219
18144 4.3052750280534
18145 4.99304574232158
18146 4.237849876133
18147 3.60944621448142
18148 4.58203281569297
18149 3.36087533628637
18150 4.41241245402507
18151 5.57060460238164
18152 4.3407574276501
18153 5.0551662154174
18154 4.84641335939142
18155 4.93133366439262
18156 4.61195240935036
18157 5.13924513056403
18158 4.7903505413146
18159 4.64333508017173
18160 4.30244536031105
18161 4.46796897290224
18162 5.28094267255134
18163 3.76539708337005
18164 5.11089256775078
18165 4.13894141620375
18166 4.51675991363101
18167 4.55000996555872
18168 4.5557082334812
18169 4.66850264245697
18170 4.8309179542651
18171 5.25691868218322
18172 5.09695295895079
18173 4.19647412889683
18174 4.44880908837902
18175 4.81381736379122
18176 4.20269582788235
18177 4.55253009051015
18178 4.36497194629354
18179 4.21112081062598
18180 4.64357216813922
18181 4.3858098325634
18182 4.74793508033271
18183 4.48788280740239
18184 4.89733984491535
18185 4.23014446173664
18186 4.35129313513775
18187 5.18332460808749
18188 4.82715837855307
18189 4.17029151881805
18190 4.77532296390429
18191 4.89882443327631
18192 4.83324316238937
18193 5.09812141151625
18194 4.93240881010797
18195 5.47503883932543
18196 4.46882593071136
18197 3.59957893198543
18198 4.12505328460789
18199 3.97477836423822
18200 4.81735103300454
18201 4.3484996023575
18202 4.09334229555867
18203 5.13098992870495
18204 4.03600974897884
18205 3.71723315819374
18206 4.80503986800953
18207 4.82649377950572
18208 5.32077647413972
18209 3.98758588879321
18210 4.37270502348499
18211 4.48224858444043
18212 4.19401580306274
18213 4.62310246971275
18214 4.68396333356268
18215 4.22540646880649
18216 4.45089654800243
18217 4.68580445854041
18218 5.07153245130417
18219 6.51497468252278
18220 3.83072173946647
18221 4.644325635399
18222 4.00522615727317
18223 5.0546833543566
18224 5.23379342095841
18225 4.84480816123889
18226 5.40881438046604
18227 3.73645164381127
18228 4.23955361833609
18229 5.11363947296225
18230 5.2754163683752
18231 3.67506570104073
18232 4.00748840127424
18233 4.59009189557899
18234 5.51278967556744
18235 4.53312804123313
18236 4.94053431309371
18237 4.65970560908386
18238 4.17311770999336
18239 6.05914361637397
18240 3.8929347032297
18241 5.01354592120252
18242 4.19463204221259
18243 3.92746071087401
18244 4.19075492321405
18245 5.23473672828998
18246 5.17087388518591
18247 3.78936090746774
18248 5.41199118339542
18249 4.1475284128348
18250 5.15094548788226
18251 3.56246498440721
18252 4.85798346738744
18253 4.42531323367454
18254 4.87747722840242
18255 4.44084974286334
18256 5.68146853269269
18257 5.16746333884556
18258 5.2676973139363
18259 4.85623997676008
18260 4.73378357442773
18261 4.44706579781578
18262 5.16746240501332
18263 3.67586903570954
18264 5.10327867967465
18265 4.93245550599857
18266 4.58443455871095
18267 5.07676898890828
18268 4.33198133658996
18269 5.05763989195273
18270 3.80112955097942
18271 4.90914140876726
18272 4.56599574035705
18273 5.14361426948867
18274 4.21276578244621
18275 4.8052989920604
18276 4.40021297820001
18277 5.25311966921873
18278 5.50976400477946
18279 5.69214674686327
18280 4.47289586098228
18281 4.68372156142131
18282 4.71816770786514
18283 4.63429440691335
18284 4.77115691755227
18285 4.01675947559004
18286 5.20676288195399
18287 4.9620534466621
18288 4.29159244579208
18289 4.96300135981708
18290 5.03669614910176
18291 5.63224627822358
18292 4.60681089557688
18293 4.44229729266829
18294 4.02921900329583
18295 4.33122237126553
18296 4.57948349129322
18297 4.20084144406404
18298 4.72634332939327
18299 5.11330712710235
18300 4.38706162607352
18301 4.62054097071623
18302 4.53211879834463
18303 4.78933888217394
18304 4.2953364164221
18305 4.30943019676778
18306 4.84500609401823
18307 4.08748351922224
18308 4.59327444886649
18309 4.2017738901275
18310 4.90848358906495
18311 4.42460800544749
18312 4.51440812144542
18313 4.93512626840605
18314 4.4553168599402
18315 4.64102691495623
18316 4.52531704642291
18317 4.56997204722898
18318 4.36089419024508
18319 4.70625175699575
18320 5.02542792471713
18321 5.58912195912831
18322 4.8517125760048
18323 4.83065183277297
18324 4.34768837448776
18325 3.99060773962951
18326 4.61281364587109
18327 4.51850313387955
18328 4.69896495567751
18329 4.14821487593256
18330 4.73538469693395
18331 4.39600124448465
18332 4.44997628905698
18333 5.23431973949065
18334 4.61217523490746
18335 4.35930024554922
18336 4.96820140868423
18337 4.43318839804537
18338 5.01879986702602
18339 3.9557133265733
18340 5.07125557684984
18341 5.21171425749562
18342 4.66727538773161
18343 4.1777994775716
18344 4.79332327922243
18345 4.8072067150705
18346 5.03962567422756
18347 4.53310003331879
18348 3.73729839490555
18349 3.92109935649595
18350 4.36567038609487
18351 5.04985984668115
18352 4.86692190725693
18353 4.66596723557064
18354 4.70457029986783
18355 4.71592757518315
18356 4.34337568181105
18357 4.47047703978623
18358 4.21517775539489
18359 4.97733873718245
18360 4.24408121538346
18361 4.64325446869285
18362 4.88116636982131
18363 4.58137435899052
18364 5.08190832710192
18365 4.49496464047556
18366 4.09478909715156
18367 4.88675273633169
18368 4.68202263914416
18369 4.98760290328834
18370 4.35118098894805
18371 4.36548244915087
18372 4.83998668140088
18373 4.69336027947257
18374 4.42640377251082
18375 4.62616149217737
18376 4.73810016466768
18377 4.20802289239458
18378 4.87265764164966
18379 4.44000483252646
18380 5.12020232965662
18381 4.76195690806467
18382 5.17716143240767
18383 5.10303500201588
18384 4.78229668719178
18385 4.32067476098707
18386 4.52511439385659
18387 3.94958033281343
18388 4.02923030581944
18389 5.59594844419052
18390 4.83754015376367
18391 4.62897262952595
18392 4.74127461928501
18393 5.54752240202645
18394 4.6329932499592
18395 4.52239955129631
18396 4.43633568818679
18397 3.84630100933315
18398 5.02893029508892
18399 4.63140448084997
18400 4.30692194098109
18401 4.15267065244883
18402 4.70034387398919
18403 4.21258554302292
18404 4.84919574296769
18405 3.85067026571162
18406 4.77928509122849
18407 5.02506271961929
18408 4.01492598904574
18409 4.54106736885835
18410 4.42318410452103
18411 5.18604250976371
18412 4.50071271318267
18413 4.52474614486844
18414 4.48142541516414
18415 5.22744784008134
18416 4.33176310233063
18417 5.05169303207451
18418 5.12119873991948
18419 4.06813065601844
18420 4.25147816693984
18421 4.25977511327415
18422 4.57151368417951
18423 4.60220547035053
18424 4.99582069616684
18425 5.10628025601962
18426 5.90190557284544
18427 4.93249879509487
18428 4.88316966053167
18429 3.90461271181931
18430 4.39965119572586
18431 4.06494760717172
18432 4.78266615507526
18433 4.94276197036079
18434 4.57155817457931
18435 4.2641116717171
18436 4.54595171949616
18437 5.21021404615091
18438 6.27357506682283
18439 4.04945230587261
18440 4.92153656761023
18441 4.15899506792609
18442 4.49796108620889
18443 4.36965672309554
18444 4.88659572429071
18445 4.77994951703423
18446 4.44163169170267
18447 4.79072994352366
18448 4.49017240585512
18449 4.33011025861691
18450 5.38887239325767
18451 4.45265684533428
18452 4.01386670024967
18453 3.93098135739485
18454 5.31446226401093
18455 6.49534998450526
18456 4.30299344149929
18457 4.14532604802897
18458 4.47701665956169
18459 5.14381369887253
18460 4.98942941966479
18461 4.95511543015958
18462 4.66587745915993
18463 4.68537862380303
18464 4.35367150169353
18465 4.60866387622507
18466 4.64849677057328
18467 4.88336339521951
18468 4.56522627353914
18469 4.39237510004258
18470 4.88690399208856
18471 4.89547783526249
18472 4.68781852462878
18473 4.7074578263897
18474 4.2486373837612
18475 4.28745818407124
18476 4.31474744521993
18477 4.33558342580839
18478 3.94520973483588
18479 4.16305317166981
18480 4.44769076314648
18481 5.78048496997174
18482 5.50217817924968
18483 5.005072393997
18484 4.79813783366687
18485 4.87373486467381
18486 5.26405150401129
18487 4.19756023950768
18488 4.41679810649982
18489 4.49214835481074
18490 5.15233473395343
18491 5.25664825562781
18492 3.94343562454435
18493 4.98756438360628
18494 4.01258002806408
18495 4.91966132518165
18496 4.66613339617142
18497 5.01934856377751
18498 4.97659169365825
18499 4.57760655279302
18500 4.90040442357304
18501 4.5700493256924
18502 4.23830461351906
18503 4.56376756970328
18504 4.47655351040496
18505 4.7479736400702
18506 4.40031880120832
18507 4.38947496016944
18508 4.54123817550413
18509 4.52437468551629
18510 5.51424831686388
18511 4.25967413853119
18512 4.49745134039766
18513 5.03365181604859
18514 4.19637249327261
18515 4.33237644689757
18516 4.38604983345839
18517 4.46775964834317
18518 4.19500145193417
18519 4.50575400722453
18520 4.65584883333592
18521 4.48958336616696
18522 4.20555152375447
18523 4.28297633730762
18524 5.79110173183969
18525 4.39696182574424
18526 4.73316470696818
18527 5.10674298856848
18528 5.37704497733303
18529 4.52886201430668
18530 5.25490094519743
18531 5.15111090593147
18532 4.215554563758
18533 4.36008385620196
18534 4.50059916506501
18535 4.63133683393745
18536 4.6296148775408
18537 4.70328070556449
18538 4.34969795629678
18539 4.72651715792985
18540 4.52287162814557
18541 4.24094667495122
18542 4.20630837359967
18543 5.57135740424832
18544 4.93888676262984
18545 4.74572287253054
18546 4.2395907533474
18547 4.06127854977918
18548 4.130649541876
18549 4.18709711065424
18550 4.47335174217739
18551 4.67207059845535
18552 5.114358701094
18553 4.39477262581276
18554 4.53869192421234
18555 6.58760108733324
18556 5.2754179658582
18557 4.40816378838023
18558 4.87208327697713
18559 4.87394807597174
18560 4.39124517375162
18561 4.1934984194094
18562 4.45326798211099
18563 4.91739970266305
18564 4.80983514258301
18565 4.77416792487982
18566 5.05034457381114
18567 4.85457880526434
18568 4.14091716401401
18569 5.06392032639199
18570 4.62905035024393
18571 4.24646159066163
18572 4.16642093966597
18573 4.65264604439353
18574 4.3704925471406
18575 4.54559101476002
18576 4.15271105236039
18577 4.14572482975356
18578 3.79910071095169
18579 6.25880840189409
18580 4.45822403126486
18581 4.35949444969802
18582 5.13700198693496
18583 4.08048542384956
18584 4.13184173927116
18585 6.07504633773746
18586 3.93595278945451
18587 4.5751588205174
18588 5.09407087202715
18589 4.05220760768563
18590 6.05600426377509
18591 4.61180758225292
18592 4.48648491942239
18593 4.12184018947489
18594 4.29924495626163
18595 3.99518357515837
18596 5.26839811934049
18597 4.08983517632502
18598 4.75444181768216
18599 5.51563476915375
18600 4.24889134233003
18601 4.42883113423252
18602 4.68295881681408
18603 4.4096351101521
18604 4.99507142853866
18605 4.71515942112845
18606 5.22322549763602
18607 4.35410894798649
18608 4.158521375511
18609 4.08149117169087
18610 3.97241957659425
18611 4.0049111290777
18612 4.2344183572711
18613 4.62043482510764
18614 4.71410929689821
18615 4.91106021758258
18616 4.67880430477336
18617 4.9913827789025
18618 4.16997093331713
18619 4.5250347596283
18620 4.7418835502904
18621 4.97179807612823
18622 5.29511717276835
18623 4.25686849284154
18624 4.25288386509371
18625 4.81118708721292
18626 4.34022482025736
18627 3.93608035307122
18628 4.69003727705111
18629 4.30006889441028
18630 4.62426167607423
18631 4.21215915114901
18632 5.20924306629874
18633 4.75001648306282
18634 4.84114453088037
18635 4.3275319820556
18636 4.72956523864331
18637 4.20700424987363
18638 5.25402756219203
18639 4.45936758140918
18640 4.15985110637581
18641 4.29848613947027
18642 5.37609586393728
18643 4.88741420071848
18644 4.2123860015208
18645 5.52340322455533
18646 4.72769493690336
18647 4.65722822003764
18648 5.6825802688129
18649 5.56103668937603
18650 5.15429745176297
18651 4.28634181394204
18652 4.59139555918461
18653 4.83247728488771
18654 4.41702901596272
18655 4.99941319987876
18656 5.09017769432003
18657 4.67941270481566
18658 5.46327746940774
18659 5.15657581871901
18660 4.47734372485108
18661 5.48827545986585
18662 4.83944948796962
18663 4.42349390416031
18664 3.673615651455
18665 4.72268055336362
18666 4.49474984639524
18667 4.89627551075576
18668 4.51986774917432
18669 4.36951505808567
18670 5.27880859154311
18671 4.27922120347143
18672 4.48005114023312
18673 3.93796029045632
18674 5.32969554012866
18675 3.7761663996944
18676 4.61152088361713
18677 4.91756726146128
18678 4.49857847508062
18679 5.31464600600737
18680 5.05494481517817
18681 4.47324053905122
18682 4.19569970559553
18683 5.20842376755782
18684 5.46296513052669
18685 4.60869449747946
18686 5.17892949389334
18687 5.04695750102164
18688 4.56014881786768
18689 4.69229324798383
18690 4.01631194872306
18691 4.61740303435478
18692 5.30704039909146
18693 4.52060182530649
18694 3.56926975911507
18695 5.43348729355754
18696 5.38600338629197
18697 4.48360559479705
18698 4.35670799218928
18699 4.97184371735937
18700 4.91332024449536
18701 4.68882972742224
18702 5.46278257732442
18703 4.0543178551631
18704 3.94970533837506
18705 4.85634051753805
18706 4.09889310825032
18707 4.39640978410204
18708 4.39065602667395
18709 4.8530887083087
18710 5.15498792090012
18711 4.60989664948233
18712 4.13126076904032
18713 5.7967043319551
18714 4.84921206044308
18715 4.62826464868787
18716 5.21533506161893
18717 4.76918303480335
18718 4.31883995331383
18719 4.77746184950277
18720 5.50543583290231
18721 4.67679349644451
18722 5.1000661902078
18723 4.26390485764743
18724 4.41662172422259
18725 4.87198038468592
18726 3.83614313051145
18727 4.41609431041149
18728 4.94598864867065
18729 4.56959457506072
18730 4.59840718485916
18731 3.91709382777284
18732 4.68575448340021
18733 4.23988719018297
18734 4.30773374836142
18735 5.70622206557009
18736 4.58455236964283
18737 3.90556890875724
18738 4.29252553864006
18739 6.0432893559217
18740 4.35071031658026
18741 4.22628757546671
18742 4.6160493315976
18743 4.30974276490803
18744 4.47845490536039
18745 4.20528979990056
18746 4.34715352375822
18747 4.52206738094556
18748 4.59000912142488
18749 4.57629414753311
18750 4.75151260901536
18751 4.65945649037145
18752 4.72962778876514
18753 4.48641628129965
18754 5.35057568592072
18755 4.34554244258282
18756 4.45224307909566
18757 4.03297582963272
18758 4.10572787891127
18759 4.79944161416057
18760 5.01518932999016
18761 4.9056739381214
18762 4.5132957073748
18763 4.65235249439627
18764 4.55926286306827
18765 5.01691108118073
18766 4.35470530299056
18767 4.81563066570849
18768 4.10303616838927
18769 5.52272763637194
18770 4.37935390433716
18771 5.25825665810326
18772 4.07489438224334
18773 4.87477576036494
18774 4.23295650995878
18775 4.3549303412921
18776 3.95065517612653
18777 4.37227616468613
18778 4.38700019650537
18779 5.39963294948216
18780 3.92434406718619
18781 4.23308328954906
18782 5.16401370279668
18783 5.38233137271065
18784 4.9422097582276
18785 4.71105513878476
18786 3.76473287781152
18787 4.85532286853964
18788 4.44495598900039
18789 4.80410740441234
18790 4.55761624024963
18791 4.92601601244783
18792 4.92074972921562
18793 4.81809387465429
18794 4.16448475569709
18795 3.66980572633851
18796 4.45572007060694
18797 4.34437897328452
18798 4.20396975632549
18799 4.78960689557149
18800 4.20414541123799
18801 5.2100745102475
18802 4.01055159070775
18803 3.35267645284236
18804 3.97666011286915
18805 5.04981389547245
18806 5.68348763988587
18807 4.89440728485625
18808 4.42045187012407
18809 4.93882136361575
18810 5.44073667687003
18811 4.58060591966321
18812 3.93225367541974
18813 4.50894415345365
18814 4.91849749289477
18815 5.74056568061024
18816 5.06255181166138
18817 4.14566502504962
18818 4.4239487042001
18819 5.42737653414681
18820 4.53409468084301
18821 4.99275436841746
18822 4.10569290713489
18823 5.33390723729666
18824 4.29291681159102
18825 4.23055721061575
18826 4.59839033832069
18827 4.44614398003154
18828 4.6680293445843
18829 5.0771592804811
18830 4.31481810965732
18831 4.22759161500144
18832 4.64557184995486
18833 4.2962932062945
18834 4.496511772528
18835 4.23221137728375
18836 5.1161485759541
18837 4.24683443370265
18838 5.25974949516912
18839 4.23579002381922
18840 4.10731938753763
18841 4.55822095302478
18842 4.26420721008199
18843 4.11668209198085
18844 4.27193091889559
18845 4.90964197957669
18846 4.69681800918119
18847 4.18029461981379
18848 3.61680474160111
18849 4.76737063434379
18850 5.25641420740991
18851 5.21590157141061
18852 4.37989108588729
18853 5.88149506692
18854 4.78069347808475
18855 4.45606837485028
18856 4.34396877787799
18857 4.21161472434302
18858 5.4959114759719
18859 4.84180431712812
18860 5.00621144511378
18861 5.18184302046556
18862 6.09558324358359
18863 5.71104869227726
18864 4.67414398753577
18865 5.24405795518726
18866 4.55142641999478
18867 5.00185754071007
18868 5.0525711542095
18869 3.97762977975893
18870 4.91254185832118
18871 5.96824416012945
18872 4.76353711320059
18873 4.95919704170529
18874 5.5115817046883
18875 4.87368355583907
18876 4.12226062649599
18877 4.86364807618474
18878 4.46642799609898
18879 4.33811470942006
18880 4.96161572354664
18881 4.17192660587008
18882 3.97680868338943
18883 3.85559290835494
18884 4.35547045385825
18885 4.25696295358278
18886 4.30427002709816
18887 4.61907429801406
18888 5.25022775357693
18889 6.07402422249277
18890 3.91193681032113
18891 5.08456173091711
18892 4.34242878512967
18893 4.14917664714092
18894 4.12643300784426
18895 4.61210940018007
18896 5.21782781617339
18897 4.38303067871875
18898 4.53783234604595
18899 4.5578528985882
18900 5.04608475031295
18901 4.67456413773776
18902 4.8188787988417
18903 5.36243716253227
18904 5.12342156041626
18905 4.5099017030719
18906 4.22942319642972
18907 4.3724244567541
18908 4.10238871879562
18909 3.95235568440224
18910 5.01961713246487
18911 4.62096605110743
18912 5.03139314227758
18913 4.54137946584073
18914 4.26602230509562
18915 5.03624174677805
18916 4.45580106709518
18917 4.67041163096102
18918 4.58522248704409
18919 5.08199636676287
18920 4.32502666990417
18921 4.55825906084333
18922 4.51763963889743
18923 4.53432580159097
18924 5.11424081804026
18925 4.46618779877083
18926 5.60848255212102
18927 5.14368742826273
18928 5.55629277047205
18929 4.7963247106254
18930 5.33895617159956
18931 4.03557162305666
18932 4.56132159539678
18933 5.106966897031
18934 4.24932698139081
18935 5.2460185153795
18936 3.88747186353837
18937 5.01718706238509
18938 4.76480790101916
18939 4.76748959731249
18940 4.65146041618213
18941 4.94713613284077
18942 3.94219627325659
18943 4.52037284213965
18944 4.90451632714848
18945 4.74201037033906
18946 4.81579059124179
18947 4.23189993371776
18948 5.03946618277231
18949 4.49168787841333
18950 5.36632658602294
18951 4.59455240966363
18952 5.8560414826086
18953 4.29113360671971
18954 5.32264976742759
18955 4.28394782289581
18956 5.23864704667096
18957 5.64302185226555
18958 5.10127044216564
18959 4.79814954204135
18960 4.77763416097019
18961 4.39149527693829
18962 4.77597952838359
18963 5.14485526712407
18964 5.90994777804184
18965 6.01585984991182
18966 4.2406364675597
18967 5.96685594489832
18968 4.5680087714683
18969 4.48885574410403
18970 4.39784023823918
18971 4.12060661711608
18972 4.93640369617007
18973 4.57858735993326
18974 4.56071963338951
18975 4.13242215230897
18976 4.60337915060648
18977 4.12534194593833
18978 4.7234030250915
18979 4.08961244659536
18980 4.44300858738076
18981 3.76603483295989
18982 4.83882115019015
18983 4.42728770369541
18984 5.4539527010393
18985 3.70679656441058
18986 4.42223275521487
18987 5.12079758516204
18988 4.77645015280059
18989 4.41466181219682
18990 4.13159856837134
18991 5.58615487701272
18992 4.27988177911247
18993 5.4788109582595
18994 4.14315668878842
18995 4.98304074001728
18996 4.55811668091962
18997 4.63509220420244
18998 4.90603545480072
18999 5.0618840975097
19000 5.19017891402403
19001 3.87829589718204
19002 4.73385235562432
19003 4.40372057052025
19004 4.79468918480968
19005 4.19553753028015
19006 4.83832154637437
19007 3.66759150771049
19008 3.66384213547322
19009 4.76678725199344
19010 4.61340596375854
19011 4.65705747431662
19012 4.95470154081124
19013 4.5683517823295
19014 4.29319662629578
19015 4.62403941334598
19016 4.56857886846072
19017 4.04459043283552
19018 4.40039092734281
19019 4.53280974624319
19020 5.29174247124749
19021 5.74092546150448
19022 5.4446689243829
19023 4.10254339474509
19024 4.70429352331302
19025 4.56744822239771
19026 5.86459859274269
19027 4.4699234621044
19028 4.66765663231845
19029 5.51629235961609
19030 4.27525412813882
19031 5.16613679465639
19032 4.31963989878708
19033 4.94642379317773
19034 4.59694399790267
19035 4.65179871805152
19036 5.07346969920267
19037 4.92481215790295
19038 4.44734918483866
19039 4.76575552207849
19040 3.59906635437068
19041 4.48449808351801
19042 5.90284283625073
19043 4.64472468886272
19044 4.4224100702536
19045 4.89879240032211
19046 3.70751815858155
19047 4.74217968498457
19048 3.86127469462273
19049 4.85535979494675
19050 5.52478593548257
19051 4.64275322334746
19052 4.00761558357688
19053 4.98424213743463
19054 4.49806123530205
19055 5.05268797950755
19056 3.76204009531462
19057 4.8428090514791
19058 4.60059157407789
19059 5.11646877208374
19060 4.72062175413673
19061 3.93960073855688
19062 5.1666829047474
19063 4.4889669542121
19064 4.02679027021154
19065 4.18864418181252
19066 4.15656275431151
19067 4.56769083406376
19068 4.95360235290018
19069 4.44631129826996
19070 4.02801746840204
19071 5.01376297694871
19072 3.90519149155361
19073 4.79764072435618
19074 4.1041924280982
19075 4.39123679677309
19076 5.2103764321925
19077 5.15288291738291
19078 4.53061309173437
19079 4.66776929687717
19080 3.88683580249386
19081 3.9590763862539
19082 3.78387793681675
19083 4.97644548056411
19084 3.892349160948
19085 4.78488324411401
19086 4.93402774460385
19087 4.0325231267579
19088 4.43981701773518
19089 5.28029037808512
19090 4.56290925090949
19091 4.2947054740002
19092 4.20427034277071
19093 5.08433753716711
19094 5.28340897650996
19095 4.06204788242512
19096 4.53271418751083
19097 6.35698153013847
19098 4.57912802454734
19099 4.46493105030137
19100 4.37515963795616
19101 5.31566766254616
19102 4.3498146977252
19103 4.7021513474002
19104 4.83159824306898
19105 4.197455986333
19106 5.10745850379798
19107 3.713395905992
19108 6.13878924947844
19109 4.57806003692787
19110 4.36955182909789
19111 4.79392912357603
19112 5.02358787180168
19113 4.9443744897015
19114 4.15074401275992
19115 4.21966630521068
19116 4.03999399627708
19117 4.5765816494911
19118 4.24982831591884
19119 4.78688965308457
19120 4.89418543040869
19121 5.3694703713856
19122 4.21245725147902
19123 4.11930604983902
19124 4.25802867091566
19125 4.61175892277325
19126 3.7145082216545
19127 4.35236339775028
19128 4.60905284893439
19129 4.66604779422592
19130 4.85844453391472
19131 3.9331641728499
19132 4.66076589651276
19133 4.27251082761119
19134 4.71832388333694
19135 5.13595150281324
19136 5.06274418991816
19137 4.66876603394975
19138 5.83809348062071
19139 5.5562664815755
19140 4.55220613314995
19141 4.28812367434406
19142 4.58429141744637
19143 4.46788579107725
19144 4.13205625049688
19145 4.62475204531135
19146 4.98661737849792
19147 4.00012559649151
19148 5.22991608591024
19149 4.93228069201885
19150 4.72170441719915
19151 4.76096771447923
19152 5.08313426706578
19153 4.16351492361673
19154 4.04910716153872
19155 5.02117726744083
19156 5.55833512143426
19157 4.59107823339251
19158 5.25879356225018
19159 4.93161503547917
19160 4.14837005576077
19161 5.05337761016836
19162 4.50160856430728
19163 4.63135263491031
19164 4.03258550716061
19165 4.89815689809567
19166 4.64392201953286
19167 4.07572478891601
19168 4.45045807509142
19169 3.92980056036962
19170 4.32101740401572
19171 4.74953847457343
19172 4.00856450898117
19173 4.50235358648284
19174 5.43653060745982
19175 4.02235523311251
19176 4.67042448016766
19177 4.05810014481932
19178 5.21186777229757
19179 4.82773746942844
19180 4.72634637413718
19181 4.15701037085578
19182 4.77103874899348
19183 4.30488568914164
19184 5.21174943352818
19185 5.47700321099721
19186 4.24647259259425
19187 4.12056328496264
19188 5.12452254205878
19189 4.4381152688592
19190 4.78324497072932
19191 4.96233961078314
19192 4.58076604933363
19193 5.42698842154144
19194 5.13603519534886
19195 4.35943580051151
19196 4.12748571882821
19197 4.32646005192419
19198 4.01202885178068
19199 3.92064951454312
19200 4.02459363147287
19201 4.92031639659423
19202 4.47344681771648
19203 5.48053341594588
19204 4.92939008992104
19205 4.76512421398913
19206 4.65564008029869
19207 4.29288967361241
19208 4.33863171677811
19209 4.3112943884138
19210 4.29717164312282
19211 5.25083570773823
19212 4.46093046185088
19213 4.73134922789655
19214 5.42811995378936
19215 4.22957798190758
19216 4.66239498508311
19217 3.97579409637352
19218 4.30683861494883
19219 4.48367164639823
19220 4.51292572954156
19221 4.85705813709862
19222 4.18982266780587
19223 5.24546949616655
19224 4.52955900256357
19225 4.05134787673443
19226 5.33201322911346
19227 4.64142872693316
19228 4.75980395897255
19229 4.68117674084202
19230 4.72611987498745
19231 4.97731817340737
19232 4.78090956840993
19233 3.9223856997011
19234 4.8905522606985
19235 4.00299303196157
19236 4.48973668497696
19237 5.25808954137178
19238 4.89623568841165
19239 4.33840390382547
19240 4.41529178327601
19241 4.91851934279318
19242 4.27377955250362
19243 4.72010369806266
19244 4.7126308875888
19245 4.02794519111134
19246 4.18784038200717
19247 4.56249432772373
19248 4.4091242027381
19249 5.00057363026023
19250 4.93396952829615
19251 4.5021978599253
19252 4.44512669622497
19253 5.09629005600438
19254 4.15561207726486
19255 4.45530119821141
19256 4.3465247417343
19257 4.02199105111368
19258 4.48879587663101
19259 4.61179807990752
19260 4.68302907908207
19261 4.87093319069282
19262 4.98839697284017
19263 4.95626820128636
19264 4.09442738285795
19265 3.87808648678089
19266 5.13279554263973
19267 4.04732496161448
19268 4.26032371455561
19269 3.99650500232155
19270 4.73354596984011
19271 5.69600102819347
19272 4.36953358723678
19273 4.71596926436003
19274 4.59373443433099
19275 5.16273902959484
19276 4.64646505861788
19277 3.67015422779397
19278 4.91840239980466
19279 4.98008128864991
19280 3.87545389619474
19281 3.78321480783182
19282 4.14015825070752
19283 5.04634663547038
19284 4.23902602970801
19285 4.08818451486271
19286 4.44771618892206
19287 4.93476003196512
19288 4.90083703537489
19289 4.19032931577123
19290 4.84428816021489
19291 4.07140124335636
19292 4.56962525385163
19293 5.29712884605104
19294 4.67313519167152
19295 4.58683802810736
19296 4.36685415027546
19297 4.35165823660745
19298 4.47056142293124
19299 4.4205929311558
19300 4.5199421237465
19301 4.10711404200068
19302 3.91488453707724
19303 4.64638859301937
19304 4.50682491292004
19305 4.78868552052184
19306 4.27777843027404
19307 4.26667434115233
19308 4.25809332689557
19309 5.18355836030258
19310 3.92207217516122
19311 4.68925016998109
19312 4.68387503977585
19313 4.36666365526533
19314 4.65285779970786
19315 3.96113681491482
19316 3.90931297826579
19317 4.53724264500372
19318 4.52068758708976
19319 5.71098767376166
19320 4.22047065659722
19321 5.97386320558707
19322 4.26704749545189
19323 4.32288076944717
19324 4.46715611201091
19325 4.69708472822204
19326 4.78102074717659
19327 5.21664630167169
19328 4.39125820760548
19329 4.04201306418209
19330 5.02820207742956
19331 4.43362905732513
19332 5.30975862413179
19333 4.34130775581935
19334 5.36689114454121
19335 3.87380959160932
19336 4.19222780666596
19337 4.26964179180341
19338 4.05661786304627
19339 4.8449337457816
19340 4.37074927735597
19341 4.56279514143711
19342 4.030798973553
19343 3.92284488300129
19344 5.19304202286441
19345 3.96175746649675
19346 4.75779309046529
19347 4.14172821353867
19348 4.95168003546186
19349 4.62652356677248
19350 4.56200305354618
19351 4.40257073818904
19352 3.88678306454138
19353 4.68202201005697
19354 4.65322224556054
19355 4.52102738053871
19356 4.54202791430221
19357 5.15031775890803
19358 4.51383262204879
19359 4.45328941224103
19360 4.65842872671685
19361 4.87932514509026
19362 4.5923161361584
19363 4.76545940394683
19364 4.45579964989087
19365 4.09314865271523
19366 4.81638609399778
19367 5.61819252813769
19368 4.53993462845283
19369 4.96356531703201
19370 4.91027611784886
19371 4.51819174561909
19372 4.47557135358709
19373 4.65290640201515
19374 4.33954337670479
19375 3.65808932601753
19376 4.34390741351599
19377 5.65692012863733
19378 4.50851587971011
19379 4.7326816367745
19380 4.9840818480858
19381 4.23409166809297
19382 4.71408106324655
19383 4.64296173475299
19384 4.31908766920281
19385 4.67920564249283
19386 4.31866117120066
19387 4.88586260955337
19388 4.14595637076316
19389 4.92231336536524
19390 4.06982940955643
19391 5.00695400230447
19392 4.83087337553105
19393 4.8270126333388
19394 5.58895716904782
19395 4.47318357258159
19396 4.76576089198211
19397 4.45949486478699
19398 5.40656936935619
19399 4.0959121710234
19400 4.72123239532816
19401 4.54249882638186
19402 4.89745956758574
19403 3.97914248749527
19404 4.60673302010769
19405 4.79501960847796
19406 4.29232258776386
19407 4.02717728034413
19408 5.23701281406232
19409 5.03217292840525
19410 5.05192208936748
19411 5.13953312883871
19412 5.31952678851123
19413 5.02590699441595
19414 4.52356700613705
19415 4.46105309082104
19416 4.39000382965226
19417 3.92072350005066
19418 4.39166210737448
19419 4.49947166830128
19420 5.34126731477729
19421 3.93126429490931
19422 4.00979108239101
19423 5.31471794059858
19424 4.57924978424179
19425 4.10307988699766
19426 4.56609024126452
19427 4.54359392619899
19428 5.06063611071217
19429 4.727201976291
19430 4.94726673575908
19431 4.79800148032593
19432 4.40748777363185
19433 3.98194820154207
19434 4.84336859893476
19435 3.52294636727372
19436 5.11673221230775
19437 4.34556892567182
19438 4.33340530623114
19439 5.28622152522834
19440 4.41272170338734
19441 4.84350611851521
19442 4.13017851051298
19443 4.25505526849874
19444 5.11021715280714
19445 4.58621593232181
19446 4.14830048663069
19447 4.66849887210117
19448 4.39678279779202
19449 4.78784466744538
19450 4.51394568509723
19451 5.26302693365009
19452 5.32869245862338
19453 4.97466913721763
19454 4.13347343372231
19455 4.7851485003594
19456 4.30186383480823
19457 5.58762620384014
19458 3.66713194316367
19459 4.79869185883319
19460 4.06216300225161
19461 4.65984461033702
19462 5.7394028317455
19463 4.73859175052582
19464 4.52087081206191
19465 5.73451117056045
19466 5.27783502554889
19467 4.68977750511191
19468 4.66374087030363
19469 5.23653417695637
19470 4.9033511498819
19471 5.62096803327625
19472 4.51214559280838
19473 4.27026472090632
19474 3.82271541149248
19475 5.54304196161455
19476 4.91202460463843
19477 3.95056907806267
19478 5.86747097690617
19479 4.33141218957129
19480 5.7024397224677
19481 4.91067055074886
19482 5.77865299910233
19483 4.62452407488913
19484 4.16102813551952
19485 4.87887194542992
19486 4.93387614998853
19487 4.22874441366423
19488 4.96547469640958
19489 3.90835784578133
19490 4.43562486054358
19491 4.36292301230198
19492 4.22195177510826
19493 4.24888923621938
19494 5.15187129392111
19495 4.75022187687154
19496 5.15712796336797
19497 4.80849800575338
19498 4.88349869944761
19499 4.16299387651019
19500 5.33106668406457
19501 5.58939436052927
19502 4.29719772535565
19503 5.14622198990436
19504 5.42668740671195
19505 4.4439602939491
19506 4.88318870300364
19507 4.64907451374792
19508 5.05527386096592
19509 4.85766247751653
19510 5.49933166505584
19511 5.96041776353564
19512 4.26282083588542
19513 4.46988322883885
19514 5.59593094494153
19515 4.57563406508971
19516 4.07043381718785
19517 4.17592701987454
19518 4.71645251174495
19519 3.88999873593479
19520 4.77074346814354
19521 4.30446863900317
19522 4.68746523510437
19523 4.61159380348859
19524 6.20084505456007
19525 4.56093376607635
19526 4.25037931982188
19527 3.81082272619983
19528 3.79918437554546
19529 5.1452612850728
19530 4.600783640595
19531 3.98310293436248
19532 4.4152712816282
19533 4.76525918385447
19534 4.74627253084094
19535 4.9016472557839
19536 4.34741124250705
19537 4.38985269503106
19538 4.56474674578563
19539 3.83468403020276
19540 4.94667664016384
19541 5.23728389604535
19542 4.81964029512636
19543 4.75799409198142
19544 5.21014176585917
19545 3.68220634339833
19546 3.87598777835817
19547 6.08520372258293
19548 4.1399007506105
19549 4.59696358928327
19550 5.18774056344358
19551 4.69568409450101
19552 4.11381848325818
19553 4.85881286447567
19554 4.72759698267122
19555 4.49485696106718
19556 4.43112897520633
19557 4.83712511239343
19558 4.42352909940895
19559 3.72424513442777
19560 5.94562610898919
19561 5.13870933701467
19562 4.08399833726133
19563 4.56243011429917
19564 4.39798676250852
19565 5.11022882638511
19566 5.18041657100668
19567 4.82835270115883
19568 5.87332811153486
19569 4.91209180333682
19570 4.85809748094649
19571 4.93689786777508
19572 5.39434334981402
19573 3.58800118096447
19574 4.42440176865148
19575 4.6023458493734
19576 5.58545805445756
19577 4.63993893575817
19578 4.41425924285659
19579 4.1325422013994
19580 4.48573245877148
19581 4.33598699894135
19582 4.67169732184231
19583 4.76736440344932
19584 4.18372515122901
19585 5.14444701756179
19586 3.73574852605616
19587 4.31571803159196
19588 4.62208944865244
19589 4.12407926500495
19590 4.23214062327818
19591 4.86957093249906
19592 5.07455207599018
19593 4.18566152002166
19594 3.79547407926857
19595 4.27680190241559
19596 5.28591636824579
19597 3.93815843780614
19598 4.17666530009391
19599 4.65317058166143
19600 4.48043156110118
19601 4.36102564522085
19602 4.45416448700254
19603 4.02025961197802
19604 5.45761823526355
19605 4.95226273492883
19606 4.71295041163305
19607 4.60012807172897
19608 4.49459176396398
19609 3.90205887052278
19610 4.58516182264384
19611 4.78631472361309
19612 5.80979013783892
19613 5.16408067992989
19614 4.95786841496368
19615 4.7128684329588
19616 5.52675237922303
19617 4.07113000743749
19618 5.05274079850185
19619 5.32712073024347
19620 4.54588992882698
19621 4.31835846692609
19622 4.47102499306715
19623 4.87941715604154
19624 5.49831141920419
19625 4.20142707874452
19626 4.77412631105018
19627 4.83878187161984
19628 4.4669324275745
19629 4.77484551278157
19630 4.67768502244569
19631 5.10211073784176
19632 4.57285393728599
19633 4.62112440491313
19634 4.36474017815207
19635 4.52838313644008
19636 4.615911480863
19637 5.11135803682863
19638 4.95580498821606
19639 4.43029893595842
19640 4.74368018239845
19641 4.49000192172356
19642 4.92123035526299
19643 3.58875062873629
19644 4.62627150291309
19645 3.93543906969847
19646 4.52300309507293
19647 4.6317443104391
19648 4.56525757035971
19649 4.81874639001905
19650 4.56365568516808
19651 4.79482522262208
19652 4.28174758904641
19653 5.61236143152041
19654 4.51671965879704
19655 4.48963239343291
19656 5.24024404120965
19657 4.27052129203073
19658 4.66730902714914
19659 4.4401209760477
19660 4.54278019836836
19661 3.65362870877959
19662 4.56511418237341
19663 4.11116736178038
19664 4.51622440204239
19665 5.2228375364217
19666 4.24758002081256
19667 4.67373455134706
19668 3.77032723664659
19669 5.21409584495704
19670 4.68309451093039
19671 4.83452998846776
19672 5.31856305460494
19673 4.4769703828136
19674 4.90598289326636
19675 4.97998247298815
19676 5.93404569385768
19677 4.3374992719563
19678 5.36955037253917
19679 4.85755030134283
19680 4.24722302677059
19681 5.09713042567535
19682 4.2724249699316
19683 4.78033478357947
19684 4.15198095136959
19685 4.20686991460171
19686 5.26779636772327
19687 4.36236932064092
19688 4.11197289877127
19689 4.60133108297825
19690 4.56874175105451
19691 4.58448482034486
19692 4.75858850635351
19693 4.26640720541038
19694 4.99389327960566
19695 4.92187835635754
19696 4.82679316355552
19697 4.34029719536168
19698 4.68504426432443
19699 4.67477996302906
19700 4.33320673512496
19701 4.21955231816633
19702 4.49968790271772
19703 5.00674192348543
19704 3.85116269932312
19705 5.76689164584565
19706 5.37999647299206
19707 5.06760342879905
19708 4.22539228108977
19709 4.40103272972753
19710 5.55913455346163
19711 4.80722945554914
19712 4.45661889240639
19713 6.37755773895803
19714 4.21973009939695
19715 4.71346369042397
19716 4.91204593034941
19717 4.48220065245456
19718 5.5141676499537
19719 4.21336149645391
19720 4.64008298769592
19721 4.36992734849012
19722 4.57305568551194
19723 5.16249823916272
19724 5.38020686582913
19725 4.61391805112533
19726 4.51112434957002
19727 4.9695155680998
19728 5.41314913436388
19729 5.38346349651901
19730 4.21277309237498
19731 4.04812310001689
19732 4.87361449253626
19733 4.29026600537897
19734 5.3410240745283
19735 5.53512364640872
19736 4.97308276315183
19737 4.20508135084042
19738 4.7969886741332
19739 3.82763051821176
19740 4.22952569165119
19741 5.3596287647625
19742 4.52237198295953
19743 4.21045018773286
19744 4.20202020900132
19745 6.19461957414777
19746 4.28122347629698
19747 4.26314770568125
19748 4.17187360489068
19749 4.83055130827411
19750 4.91606115235689
19751 3.95106747690074
19752 4.26977803187202
19753 4.23606257534754
19754 4.47426243667756
19755 3.94276992491482
19756 4.05711478040763
19757 5.15066020768924
19758 5.14937563967378
19759 4.72763534838621
19760 4.58812042377928
19761 4.51583240750791
19762 4.72249039235519
19763 4.37847641167937
19764 4.87972441357574
19765 4.79891810333239
19766 4.70549529469101
19767 4.70556272022344
19768 4.68146597816812
19769 5.2497070345369
19770 4.8950153593625
19771 4.7002525123629
19772 4.24407905125203
19773 4.77889484429881
19774 5.08472264646263
19775 4.72877842053418
19776 3.95141093328409
19777 4.50620077711042
19778 4.21316286035167
19779 4.90834935753401
19780 4.47915375515634
19781 4.3219052770618
19782 4.60710127661575
19783 4.75822748761437
19784 5.99672899820254
19785 4.83428985867465
19786 5.23445280557059
19787 4.7463948429843
19788 4.43353042173373
19789 4.49284640185695
19790 4.49948268004436
19791 4.23949231446383
19792 5.50405144085214
19793 3.78568583819383
19794 5.11126404518208
19795 4.5554608531884
19796 4.30707835802412
19797 4.18245266446947
19798 4.48469319667412
19799 5.38405749345947
19800 4.32797031512971
19801 4.78613105137474
19802 4.45951289175135
19803 4.86892211509518
19804 4.59872669879434
19805 4.0489295513272
19806 5.04409303858154
19807 4.25762715780866
19808 5.55142149214995
19809 4.25102352471959
19810 5.11320573090482
19811 3.68046024927796
19812 5.09151263330781
19813 5.40450828183878
19814 4.54945354002046
19815 4.73117219347502
19816 4.91354036049609
19817 3.97737373119588
19818 4.05047526374078
19819 4.59343237802035
19820 4.70619177463424
19821 5.12185297361766
19822 4.17810987072297
19823 4.87491926581605
19824 5.33842956739485
19825 5.41584764874222
19826 4.82154244184099
19827 4.96714525172691
19828 3.82869323525831
19829 4.20146580713014
19830 5.21885326660018
19831 5.3280280475763
19832 4.51945194853047
19833 5.79521774393047
19834 4.32853822132633
19835 5.37091228313339
19836 4.61434644121442
19837 4.51356353507273
19838 4.84107331935111
19839 4.60525802051041
19840 4.74740917098819
19841 5.00003962745626
19842 5.02347388942375
19843 4.12759898567203
19844 4.21124047121838
19845 4.58281441424228
19846 4.51654836933248
19847 4.94944724814728
19848 4.57039804732449
19849 5.31389387047983
19850 5.42989466147718
19851 4.1531510248092
19852 4.75312410401892
19853 4.31474214715635
19854 5.84829398221601
19855 4.7775778956138
19856 4.46751233275399
19857 4.22494568150841
19858 4.57476423266559
19859 4.62943164344821
19860 4.43626221512057
19861 4.71876886359721
19862 4.98091789547587
19863 4.83578890888976
19864 4.32152930423698
19865 4.46976551701802
19866 5.26937265382123
19867 3.65730194674881
19868 4.58465724100115
19869 4.06425179733686
19870 5.12431884418528
19871 5.80364717703346
19872 4.59949604812974
19873 4.41622148353268
19874 4.35026684268862
19875 5.09106206322477
19876 4.34273010383259
19877 4.96429878870752
19878 4.7838967330435
19879 7.29325590800358
19880 5.12914989160053
19881 4.18179397822791
19882 4.45661834078728
19883 4.78370106427213
19884 4.9824906895608
19885 3.66746779920172
19886 4.53552895013412
19887 5.07623787222484
19888 4.27733079397098
19889 4.25644218205907
19890 4.2500234488393
19891 3.99377601723815
19892 4.4763037960755
19893 5.37431519156957
19894 4.76699749719004
19895 5.47480940871568
19896 5.17552189347991
19897 4.31389671922253
19898 4.79810757411823
19899 4.36098794423881
19900 5.02177260272003
19901 4.29722045960879
19902 5.39960384347812
19903 4.43484967699857
19904 4.82635233649204
19905 4.52008096324657
19906 4.67872704848132
19907 4.3053191066417
19908 3.87373541644942
19909 4.66521474834659
19910 5.14850552357642
19911 4.58359544444056
19912 4.25123179484553
19913 4.19702982908706
19914 5.08770310684285
19915 3.90416900565052
19916 4.34500395780073
19917 4.21839401017248
19918 4.26639764226302
19919 4.59332370602051
19920 4.48926310833082
19921 4.35114634734073
19922 3.93735498021401
19923 4.38805808603962
19924 5.73209190323115
19925 4.63537545119655
19926 4.99101371880155
19927 4.20615130706007
19928 4.69872599660223
19929 4.29452869193001
19930 4.618040562912
19931 4.67573929435206
19932 4.81079008643501
19933 4.20848994886347
19934 4.77175265361152
19935 4.90645298021567
19936 4.07083658916672
19937 5.38709273339956
19938 4.55179790634872
19939 4.30410267929954
19940 5.91415050413076
19941 4.20899675268292
19942 3.9092785538131
19943 4.83715230070608
19944 4.83699902406663
19945 3.92915828515022
19946 4.78042635826046
19947 4.6917080937361
19948 4.20142714754697
19949 4.46748018169185
19950 4.93499479803209
19951 4.07133120313709
19952 5.62842419064987
19953 4.12313729220082
19954 4.2775115037757
19955 3.78757590263557
19956 4.99599991079902
19957 4.99273017800157
19958 4.30003146298903
19959 4.43313967092375
19960 4.43580703315291
19961 3.81296306226115
19962 5.70023861002779
19963 4.61507695074024
19964 4.47565677081002
19965 4.19697124779168
19966 5.08130156402696
19967 4.41363165847939
19968 5.02557550983548
19969 4.4546843535869
19970 4.51309507551711
19971 4.31616592453273
19972 4.9305984811186
19973 4.67174654407718
19974 4.98948877381647
19975 5.39880751431897
19976 3.92188220763153
19977 3.8039671824325
19978 4.19474153458773
19979 4.48785566465384
19980 4.71704781037021
19981 5.66598589502915
19982 4.74828333217424
19983 4.17252661850804
19984 3.76617680205734
19985 4.05925820525587
19986 6.50240257275905
19987 3.79279566618104
19988 4.60875466947715
19989 5.01520069178493
19990 4.40292127716569
19991 4.11391504102843
19992 5.75770232160034
19993 4.87797754913604
19994 4.85582825229342
19995 4.43867895052403
19996 4.64959443197066
19997 4.26089356605335
19998 3.66410436497323
