## Supplementary material for "Assessing measurement uncertainty at laboratory network scale and its impact on diagnostic performance in the absence of a gold standard: application to ELISA tests for *Coxiella burnetii in ruminants*": code and data: post_distrib_Sintra_sheep_test2_.csv

x
1 3.69739093438851
2 4.05209853142569
3 3.95085147786128
4 3.20673945374
5 3.28028933538927
6 3.87062859198759
7 3.25330885964491
8 2.6431214504608
9 3.41954105703394
10 3.20713698013368
11 3.23381960454623
12 2.98679389193073
13 3.82928045019537
14 3.04792021746994
15 3.90004856568819
16 4.00312527594775
17 3.15019772164046
18 3.14585746856687
19 3.02887261021091
20 3.34351620957775
21 3.90217637125365
22 3.43069716678683
23 3.11024408463043
24 4.26090188277962
25 2.81694474422854
26 3.7910284895115
27 3.35317672373119
28 2.95288212566073
29 3.89812229276437
30 3.23120496153559
31 3.26992116556568
32 2.89107072273048
33 3.15954164057605
34 4.50926928810882
35 3.35805277662593
36 3.36150172423139
37 3.59237173416775
38 3.61690622847648
39 3.59313769297983
40 3.26168107820153
41 2.91916809968602
42 2.95512107816645
43 4.55941305130487
44 3.14647448827813
45 3.21895327549067
46 3.22213677422674
47 3.27946926954146
48 3.34895716987161
49 3.45260214328494
50 2.93986103326776
51 3.02251247898286
52 3.38514204649991
53 3.54032344877665
54 3.10692258380912
55 3.41492260978249
56 3.57738151643926
57 3.26967761025443
58 2.96834935541451
59 3.22238031114849
60 4.17057631590048
61 4.31152359697213
62 3.45133091164112
63 4.12732553856276
64 3.38769737214651
65 3.72870850960706
66 3.2711638417449
67 2.77575287345596
68 2.77986616279266
69 2.63947937041358
70 3.68703975765018
71 3.78793342787271
72 2.5984187052837
73 3.46593920734387
74 4.06054645018756
75 3.11604414682854
76 3.21107236784974
77 3.44791957458697
78 3.51357426385478
79 2.73481662539888
80 3.50759331445464
81 3.50272487308632
82 3.54077798197672
83 4.22851143863688
84 2.93730208704424
85 3.3210304721414
86 3.66752246209209
87 3.10180658710938
88 3.29863030457943
89 3.22411367956088
90 3.29994497307788
91 3.64296373638031
92 3.49486370417804
93 3.02261161590171
94 2.94401103895295
95 3.26367138389215
96 3.46381162286774
97 3.10513620260525
98 3.69881139118315
99 3.82076481144426
100 3.02591299678166
101 3.39357731803732
102 2.75767293905032
103 2.92645296292128
104 2.73591511493414
105 3.3398146547489
106 3.82885100716305
107 3.61721947342146
108 3.37023134093392
109 3.23131516215694
110 3.43295759164518
111 3.33771977267675
112 3.35780720453503
113 3.2148956953085
114 4.03700443676665
115 3.7686121859875
116 4.03489086329717
117 3.70897589531437
118 3.92903809659527
119 3.02467695875723
120 2.86508115363183
121 3.28277786334435
122 4.26044492664607
123 3.12317334898335
124 3.17913216476894
125 2.7312902680466
126 3.43825989725698
127 3.10763025047306
128 2.91778095405065
129 3.97374761764438
130 3.6950244190094
131 3.05814054563394
132 3.35878291967326
133 3.55732865494953
134 3.85197909387274
135 4.22537242589497
136 3.48529500286862
137 3.87649823183715
138 3.60605605755795
139 2.80979762697445
140 2.61705404644768
141 3.53525109492299
142 2.98396722781597
143 3.69758563958267
144 3.38647321346125
145 3.21283911930095
146 3.59631466609478
147 3.74243882895036
148 2.93867762928223
149 3.03152395540824
150 3.78354601002778
151 3.1932720781956
152 3.75935314880674
153 3.15202063439124
154 3.63442379435863
155 3.06350022211018
156 3.9753101391617
157 3.32166054128169
158 3.87637941138556
159 3.38810813792998
160 2.98856052849049
161 3.19845785267488
162 4.02397879265502
163 3.31156622953407
164 3.27278806910996
165 2.71128410085691
166 3.2793843062109
167 2.96002115624514
168 3.07293560072204
169 2.91015906621953
170 3.79805190974514
171 3.14774917033163
172 3.27739905755139
173 2.8571821580917
174 3.62153088446396
175 3.07702484093213
176 2.81340591147893
177 3.75308285921565
178 3.29774987753273
179 2.46627685786809
180 3.1741203910611
181 3.286555661638
182 3.10036018211103
183 3.1749492056019
184 3.41852319933829
185 3.02303129560938
186 3.40770984356456
187 2.9364595857642
188 3.66999169605052
189 2.94792528839355
190 2.97097241405048
191 2.93480386995624
192 2.78370087485578
193 3.62936705387657
194 2.8884168930333
195 3.25642050098601
196 3.165622699854
197 3.71204317351868
198 3.23613340872657
199 3.33081944883823
200 3.26372339377862
201 2.82513255955581
202 3.25111988430221
203 3.21457717237306
204 3.08478493599562
205 3.83645972647006
206 3.16822527731283
207 2.64281804725362
208 3.44332472494692
209 3.48717201102352
210 3.50610082888229
211 3.44018992929045
212 3.30970930890374
213 3.19645127387962
214 3.73158537693821
215 3.44745664282325
216 3.42325652602206
217 2.92751560386557
218 2.67036723731691
219 3.28956582171469
220 3.78731542520205
221 3.28704542218126
222 2.93515656248681
223 3.85650856093186
224 3.01257108186905
225 3.23099005952007
226 3.41556356431113
227 3.02329877465132
228 3.0922434026994
229 3.3722549644284
230 2.92082662332806
231 3.85374290296794
232 3.14690682830166
233 3.36237661376132
234 3.61681915201748
235 3.05336697096675
236 3.44470714803494
237 4.22798428946236
238 3.10559775684861
239 2.98493685467199
240 3.60119065938035
241 3.20742224250901
242 3.27304290978125
243 3.07311429533433
244 3.24138149179304
245 3.67348035560876
246 2.85055827802624
247 3.83729024327002
248 3.58516968285217
249 3.1817881903315
250 3.90616573512645
251 3.65343276295175
252 3.36818055638018
253 3.62485833926594
254 3.10094144382646
255 3.69199535694239
256 3.64085971295849
257 3.5635420421477
258 3.22747190450157
259 3.96384492810776
260 3.13096666848672
261 3.31476436747144
262 4.07811709931098
263 3.76763479831215
264 3.33571974177681
265 2.97676679143229
266 3.33717550430432
267 3.2827729896399
268 3.00365663338804
269 3.04487830880817
270 3.87864526557458
271 3.96422262758342
272 3.64558528180867
273 3.45288760579126
274 2.91949246414266
275 3.04173834456275
276 3.70199292789631
277 3.65466704761386
278 3.75885655194489
279 3.55090751895523
280 2.90740339078815
281 3.58439829736475
282 3.62651396166908
283 3.12189081126675
284 3.00541195102112
285 4.30973572283735
286 3.19311126853959
287 3.50206731232647
288 3.09007973134132
289 2.96561247433981
290 3.11342669268304
291 3.5629143701038
292 2.47985740111614
293 2.84510674291145
294 3.09092980734189
295 3.50590440381286
296 3.83298193092983
297 3.68104798978282
298 3.20738008144095
299 4.05205209090859
300 3.09249969903115
301 3.10980381793799
302 3.81994405113743
303 2.71767034709321
304 3.04242440167614
305 3.18857945236736
306 3.49128661167647
307 3.6253965458937
308 2.86065778930871
309 3.01545000670072
310 3.1320779493535
311 3.3198756317621
312 3.62849854961097
313 3.89417429379278
314 3.24570777226222
315 2.88072152211433
316 2.92652336881182
317 3.09703131506539
318 2.81621696789617
319 2.97160100348305
320 3.24999606305494
321 3.93666176266019
322 3.48546743564066
323 3.3256674910253
324 3.5594522114154
325 3.01808512917384
326 3.19679705050319
327 3.29264997797119
328 3.17409257058421
329 4.07400634835225
330 3.02725363781651
331 2.90111878003085
332 3.42088052042502
333 3.46923263523588
334 3.48087923479663
335 3.75306940148081
336 3.54429304616139
337 3.5477421518946
338 3.42906073729977
339 3.52122898605986
340 3.68671928254919
341 3.94905448031598
342 3.03384703103501
343 2.97393738997459
344 3.33339607099512
345 3.16969670047726
346 3.66918037685535
347 3.39607724674681
348 2.68394190757681
349 4.07905387384466
350 3.17451488336883
351 3.18968575229206
352 3.16348828514862
353 2.74001401993797
354 3.60837156818396
355 3.61588603321928
356 3.42964673484854
357 3.0641616173251
358 3.61864910147649
359 3.2998341182461
360 3.3937724996909
361 4.13068986411014
362 2.95271736647124
363 3.24837127500054
364 3.39073454465006
365 3.09814748559097
366 3.18633508929978
367 3.60392263815882
368 2.93241458359028
369 3.19667133307073
370 3.58551665998646
371 3.55691907245476
372 3.86808275361177
373 3.10247249066249
374 3.45401966666217
375 3.71344541026225
376 3.51425993087454
377 3.37646569587638
378 3.12268153693667
379 2.93770061654342
380 3.34448175114792
381 3.33303789136177
382 3.28818681818481
383 3.03939973898602
384 3.38563002126552
385 2.83911266226989
386 3.62956569174281
387 3.2898341685159
388 3.58505542766344
389 3.27822486984498
390 3.64238043689462
391 3.69380255644192
392 3.61410508281633
393 3.07983319359634
394 3.10292632343456
395 3.51010213626119
396 3.76758651811052
397 3.23590324694963
398 3.20411142108563
399 3.93880959669252
400 3.04573671344389
401 3.09895417335505
402 2.82651227750395
403 3.5001561720436
404 3.22563904471337
405 3.62032843822181
406 3.04487398571085
407 2.6606508700079
408 3.53052871123479
409 3.32927023082629
410 3.7000456409071
411 3.53513718220951
412 3.19399636849858
413 3.11254793399614
414 4.64100573556006
415 3.57939440624302
416 3.19249827762273
417 3.29975652845613
418 3.33157044708261
419 2.90809986286429
420 3.44084749609523
421 3.01029546387106
422 3.43276147159404
423 2.90256705062307
424 3.51297116197116
425 3.37453839133086
426 3.02404003171824
427 3.31047624196518
428 3.204012670805
429 3.25663695028124
430 3.17808660615963
431 3.2692519087855
432 3.30436622496297
433 3.64928359346426
434 3.03114109746378
435 3.47424063741981
436 2.83254599531407
437 3.2216203831857
438 3.314916097867
439 3.6474314792248
440 3.6912909255309
441 2.78013747649492
442 3.32364992893085
443 3.49822205427919
444 3.50650664264709
445 3.38477565156085
446 3.27269802071262
447 3.1705128845715
448 3.50120285642741
449 3.06820955540388
450 3.71701413861652
451 3.37227596935165
452 3.46268360852448
453 3.61980074697841
454 4.14491800462017
455 3.33403495059208
456 3.3751654044805
457 3.17419863299246
458 3.30180921782
459 2.95026053587613
460 4.18193883604614
461 3.24407997879283
462 3.5540006810424
463 3.37788814377383
464 3.29459163659294
465 3.1420108549741
466 3.40720282620853
467 3.12544060658224
468 3.87320483432044
469 2.85264874154926
470 3.02556674359911
471 3.28903774467033
472 3.56730306446507
473 3.02948215956887
474 3.09477990524795
475 2.74446237584123
476 3.09251056315819
477 2.83341383478424
478 2.93539651499583
479 3.32083432036376
480 3.37634261099211
481 3.27733175157979
482 3.163693526184
483 3.41136700291071
484 3.17428245679262
485 3.40468605287813
486 2.96868272949017
487 3.28576546040733
488 3.09301706476306
489 3.43429085405648
490 3.29280801576584
491 3.13674951474901
492 3.52530495185528
493 4.02679210497253
494 2.91998697766705
495 3.55908200061839
496 3.6910051047867
497 2.94447270649724
498 3.12025304549483
499 3.47891151262239
500 3.33358002575827
501 2.73034488887769
502 3.25458574867965
503 3.22137398057178
504 3.16528897637821
505 2.74239342943603
506 3.33694523256477
507 3.05869932315831
508 3.0978074414325
509 2.75821097905582
510 3.3099630078634
511 2.83407463132059
512 3.01188322100391
513 3.68178913373021
514 3.6381930603997
515 3.122554713106
516 3.45284726426609
517 4.07176987223624
518 3.26510779885177
519 3.02048601969309
520 2.96279447665047
521 2.99495840766158
522 2.96591252407098
523 3.6327534645689
524 3.31160695703226
525 3.1054676795888
526 3.57422983014636
527 3.62282839126345
528 3.42160655873283
529 3.87799204025238
530 3.72169240178408
531 3.39535213636226
532 3.31059976184238
533 3.75179901535369
534 3.23105810167541
535 3.00296904091515
536 2.77913627341104
537 4.08376729617689
538 3.39347438061641
539 3.40434509847082
540 3.08132412281176
541 3.45396622232085
542 3.2601956845065
543 3.39221425186137
544 3.42349791387716
545 4.17083088256577
546 3.89886945455175
547 4.00625312921491
548 3.36164649168457
549 3.00468943547068
550 2.84572709688622
551 3.40680064454309
552 3.3886801925082
553 3.15531098321665
554 3.59218161031856
555 4.14606174809852
556 2.96329523332058
557 3.75284260031157
558 3.54278361948744
559 3.43729065307028
560 2.90388950567522
561 3.19383751897942
562 3.05034262289954
563 3.60989830556024
564 2.83157031898828
565 2.89508157014377
566 3.37760662249567
567 3.03127183481929
568 3.34270353897909
569 3.63717030851998
570 3.5148463239205
571 3.17703593594549
572 3.83665486015117
573 3.44171513094298
574 2.94436280708463
575 3.42713359920403
576 3.06420940787542
577 4.06114629722439
578 3.57058252161094
579 3.05009572522152
580 3.34568731523524
581 3.49006445028951
582 3.33534396651539
583 2.88277496724526
584 3.20104474516908
585 2.9610512218758
586 3.20141040435096
587 2.82139205611934
588 2.84193959284133
589 3.22486600832309
590 2.97552521058038
591 3.84404782982512
592 3.5514822650169
593 3.58640713731376
594 3.32490740181825
595 3.39681874697153
596 3.42865062826637
597 2.98019896447299
598 3.31950278405988
599 3.49382823062612
600 3.94592272276192
601 3.19482176368623
602 3.26843142131981
603 3.22574767914576
604 3.58175012504339
605 3.24332170129018
606 3.25083830892399
607 3.56658644024166
608 3.45030218716636
609 3.29827327277966
610 3.53519155774518
611 3.1070354249624
612 3.02971317387677
613 3.00022242498984
614 3.55170276408802
615 2.88858310923499
616 3.32780676705181
617 3.61330910336526
618 3.49172537305137
619 4.12773170455348
620 3.05217655543553
621 3.35551597215091
622 3.78154032115812
623 3.09109953054233
624 3.39055181880584
625 3.55201078280153
626 2.60350958754723
627 3.62824971922811
628 2.98441711554026
629 3.17345603201302
630 3.21364784489983
631 3.14951747888239
632 3.09850966840061
633 3.13539002468869
634 3.26733147988451
635 3.62819296077581
636 3.19997301267662
637 3.18479613398631
638 2.9580181886094
639 3.46829646653437
640 3.9469438072043
641 3.37583830016569
642 3.12655887098654
643 2.98572398699708
644 2.9208287610326
645 3.1516743702298
646 3.02847229165172
647 3.37067270935773
648 3.37836255280235
649 3.84069030117904
650 3.5654887355063
651 3.21499337854271
652 3.03419963956095
653 3.51189444858411
654 3.60957658196262
655 3.20941153668427
656 3.22612318283862
657 3.25373594436617
658 2.5080894596625
659 3.05370618380762
660 3.56202968795629
661 2.67602694055429
662 3.30922144398367
663 3.80035806020871
664 3.0347925341809
665 3.7056330936758
666 3.02873138427856
667 3.64264798079691
668 3.01511685370904
669 3.39308199562211
670 3.25929257935454
671 3.09956472514613
672 4.55811305925309
673 3.24401078728041
674 2.97559047856445
675 4.10443698954801
676 3.55998473197145
677 3.38959945314906
678 3.24758776883767
679 3.35994517990904
680 3.39199655009221
681 3.40045399410417
682 3.56979935608502
683 3.18224091075944
684 3.28376721622275
685 3.00416222806419
686 3.0561267626934
687 4.28910336081072
688 3.14520127675661
689 3.22852438673929
690 3.38770385968121
691 3.40159244823515
692 3.08693113613799
693 3.38922319096494
694 3.12395108177163
695 3.1929439085224
696 3.10059820075128
697 3.53438927688128
698 3.65366679901323
699 3.26625811514333
700 4.17280322500634
701 3.11576446982869
702 3.67857908746387
703 3.8476188644369
704 3.59394810280869
705 3.92111713749541
706 3.67540769430823
707 3.26489441705086
708 3.54893042055
709 3.06731167926006
710 3.63075480382032
711 3.16094768892478
712 3.15923761374796
713 3.71760571592117
714 3.37654513946969
715 3.07914166505955
716 2.7484268617869
717 3.28727152871782
718 2.84576974780876
719 3.75997354866329
720 3.00240329162774
721 3.52687066609133
722 3.43248365624113
723 3.33421688419957
724 2.78962284028947
725 3.34558142974869
726 3.55859939062759
727 3.30957358700042
728 3.5099888019672
729 3.13369645541503
730 4.27170890284302
731 3.46965469422278
732 3.44860567037469
733 3.41306478871302
734 2.99500804418403
735 3.51844624098969
736 3.89443887616875
737 3.20001081907468
738 3.98969001589158
739 3.7348039030714
740 3.41867138422558
741 3.22942490233409
742 3.17258504015953
743 3.49893010393057
744 3.33699771474973
745 3.76447775851187
746 3.20387189197813
747 3.9203620614192
748 3.09911336665078
749 3.36151512431589
750 2.63838801298155
751 3.8692086869007
752 3.79521907122715
753 3.09227014519288
754 3.23566013653378
755 3.19324444230901
756 3.63594809246722
757 3.05328370994699
758 3.06132323007608
759 3.73723417115163
760 3.52417545085864
761 2.78653695367636
762 3.27647121047179
763 3.19221101896536
764 3.010279598718
765 3.2140789518615
766 2.96979934406009
767 3.28500721631882
768 2.80344572988885
769 3.17673902356755
770 3.18879530836234
771 2.95833736523375
772 3.40639741593325
773 3.6819128135184
774 2.80837139949409
775 3.56003521585803
776 3.62890730233219
777 3.20163397630672
778 2.99458659959458
779 2.66759583816717
780 3.14032037647703
781 3.64593915929162
782 3.14592006905099
783 3.65637795212801
784 4.13692288186416
785 3.86755912561506
786 3.42663749442632
787 3.33253306061699
788 3.41852487872121
789 3.27776789255546
790 3.79249714991665
791 2.94974995209336
792 3.38756170241989
793 3.17837302618777
794 3.289305189226
795 4.07929571767111
796 3.10835833204922
797 3.06497772629095
798 3.28236794616037
799 3.53173047807113
800 3.5703195061178
801 3.24377746864442
802 3.03537974478445
803 3.45359690668473
804 3.25085337768384
805 3.28766626962678
806 3.57928578131735
807 3.40575262791243
808 3.09416683571245
809 3.51187232596006
810 3.31913196140218
811 3.44833612581594
812 3.60545108535423
813 3.20708839017506
814 3.95971316601195
815 3.45024607058597
816 3.20119057112461
817 3.24228531893804
818 3.49277499527585
819 3.66040213858491
820 3.07651052983259
821 3.24985598585588
822 3.67972760066383
823 2.97058784237159
824 3.0297423604194
825 3.55356346917005
826 3.07655968209038
827 3.89134578969385
828 3.41259428659222
829 4.21433115443344
830 3.79456047737568
831 2.94200631640119
832 3.07715654149154
833 3.36171258492421
834 3.36526114222687
835 3.27793760951554
836 3.15077205591798
837 3.38562701651291
838 3.06952937220414
839 3.4730199327736
840 3.18618517225658
841 3.092295551545
842 3.73538330544425
843 3.80446501375909
844 3.2497566601375
845 3.14656798017089
846 3.80807608209281
847 3.47773991186359
848 3.52566655980526
849 3.00111380857133
850 3.37142864310052
851 3.0959663018552
852 3.12595064518422
853 3.23970477151988
854 3.44509242111402
855 3.3084978618574
856 4.21400251657166
857 3.38590502745394
858 3.38868135382886
859 3.37208580126247
860 3.37247957223252
861 2.53037898497836
862 3.31257361862036
863 4.15268662648011
864 2.68273012776825
865 3.01849676961744
866 2.98293616953239
867 3.54515054414899
868 3.47018251830289
869 3.05780578607702
870 3.44914676208603
871 3.03777014318173
872 2.86302592054972
873 2.93083962784285
874 3.70959158239702
875 3.01107649193628
876 3.22771818004018
877 3.35655044495127
878 3.66510392521745
879 4.20367434600359
880 3.40814741665668
881 4.21420187281603
882 3.63136790125165
883 3.22064117593645
884 3.05268206745771
885 3.08462038243995
886 3.66544331658823
887 3.30686233787898
888 2.86687101179134
889 3.05764351302209
890 3.71838379634727
891 3.86581096477093
892 3.48951279319157
893 2.94139183699051
894 3.3823120432024
895 2.88385629603913
896 3.56915292624099
897 3.64093938903514
898 3.65033573124995
899 3.31888342892674
900 3.32479521866659
901 3.60695241830732
902 3.40204116623428
903 3.30577374751913
904 3.64182528976168
905 4.29904678602299
906 3.10250293865872
907 3.34712519264581
908 3.6937222261173
909 3.42475595131952
910 3.6396937665027
911 2.82659415064079
912 3.6842765031298
913 4.01543069174374
914 2.96897181564053
915 4.44095061481292
916 3.14221509778993
917 3.53838028519323
918 2.99266329694257
919 3.30342004529171
920 3.07028040809808
921 3.7720567716893
922 3.74264672880423
923 3.48079489476843
924 3.47287297427593
925 3.74886975489541
926 3.04096384755696
927 2.49478239895697
928 3.52981816144193
929 3.06434169563061
930 3.27452047160055
931 3.15947643301094
932 3.70288318916119
933 2.95092452610161
934 3.41706041443893
935 3.20404535371345
936 4.62281101272027
937 3.79604425766689
938 3.95620611091752
939 3.35192012443447
940 3.39181074138538
941 2.84313659776337
942 3.52831006659719
943 3.3124414911592
944 3.91590510052734
945 3.47301499359511
946 3.54195198328756
947 3.17661712927877
948 3.4468534782486
949 3.87885864656639
950 2.86276419299099
951 3.40879814992995
952 3.38975171537753
953 3.60282558887056
954 2.74740181220313
955 3.06664092829224
956 3.06944952982914
957 3.83132303975498
958 3.33749808547509
959 4.02816375300049
960 3.45044591596925
961 2.89719565050195
962 3.20750804869925
963 3.3683995580978
964 3.52219830127202
965 3.43835256924358
966 3.12324086799067
967 2.89642129234884
968 3.14058129979966
969 2.83483363685362
970 2.897521301803
971 3.05546621005386
972 2.86359596158802
973 3.08925916694666
974 3.20797316824614
975 3.1123912348501
976 2.97496113891686
977 2.85645211226751
978 3.62275977107514
979 3.33540419573909
980 3.76953339688226
981 3.39408968755255
982 3.36364971755051
983 3.08261396847383
984 2.83338342609315
985 3.46480240710274
986 3.39962488781664
987 4.0353474669884
988 2.98400336042425
989 3.1045527232131
990 3.16088023381277
991 2.99049870430856
992 3.66018986350627
993 3.44144232562244
994 2.82578076117662
995 3.85474824410965
996 3.79600797331896
997 3.62759147246193
998 3.19052796952157
999 2.95432854426046
1000 3.91471157557732
1001 3.3707124418998
1002 3.30621747374999
1003 3.63499304730627
1004 3.62855694224524
1005 3.66279175308991
1006 3.49355826710812
1007 3.77724713783788
1008 3.16044533998325
1009 2.94395658636608
1010 4.70545911502888
1011 4.0330437742574
1012 3.97494995103544
1013 3.65667954193817
1014 3.24524466201192
1015 3.20594252222408
1016 3.80281004280171
1017 2.99966157915865
1018 3.26129708163887
1019 3.17511383294559
1020 3.00637040787374
1021 3.05059588910441
1022 3.26904389235024
1023 3.32714956692093
1024 3.0728954968305
1025 3.40805078901837
1026 3.44894344385592
1027 3.34199479518076
1028 3.0075478953922
1029 3.5206857096618
1030 2.95084147009554
1031 2.98908538606609
1032 2.95197275899197
1033 3.36092954655276
1034 3.33754148957644
1035 3.3179598031735
1036 3.71170952277604
1037 2.93572141406598
1038 3.45076285723218
1039 3.26171758727923
1040 3.42810291729111
1041 3.27791242477016
1042 2.95214528567719
1043 3.2213226502946
1044 3.21848741150335
1045 3.55301998185886
1046 3.98878810286093
1047 3.38542304170329
1048 3.35367237926921
1049 3.56756833787583
1050 3.06817331030622
1051 3.39656392958881
1052 2.80209948452948
1053 3.26683694431601
1054 3.12615293838379
1055 3.34629165786104
1056 3.02576849765522
1057 3.29626698695812
1058 3.34327814696301
1059 3.23956881678395
1060 3.0848612274428
1061 3.77048615991762
1062 3.1969976280489
1063 2.94660978085392
1064 2.86918457173157
1065 3.51970791932479
1066 3.44176454180613
1067 3.75161512282787
1068 3.53793805177865
1069 3.80702861216543
1070 3.67626066120153
1071 4.44433672806239
1072 3.07774853578289
1073 3.52806262796912
1074 3.54670615254981
1075 4.02752607516666
1076 3.86770088498581
1077 3.54912946073769
1078 3.74033900360475
1079 3.94045770798901
1080 3.61577614304096
1081 3.27655164398445
1082 2.64698792078868
1083 2.96306807082948
1084 3.50329391744341
1085 3.5060237720959
1086 3.07796234709163
1087 3.27312202851535
1088 3.46908016984666
1089 3.7283267675505
1090 2.97668949769242
1091 3.65559377627138
1092 2.91481784416206
1093 3.37815136402865
1094 3.42064236108206
1095 3.41618562922717
1096 3.39271889952752
1097 3.74224547633073
1098 2.53471923686424
1099 3.21244363799362
1100 3.31399774114258
1101 3.5863777843895
1102 3.18296518580239
1103 3.26077231909746
1104 2.67420701893967
1105 2.7407338752959
1106 3.55689921672776
1107 3.66779252837145
1108 4.13738455563299
1109 2.98519267013967
1110 3.20485403993675
1111 3.84073950459116
1112 3.37051780336518
1113 3.55753768091847
1114 3.81922474395548
1115 3.03857993233537
1116 3.93788352936518
1117 3.11202948892596
1118 3.02328557471486
1119 2.8480723853209
1120 3.54426992909382
1121 2.79486912817321
1122 3.5651192790238
1123 3.16749649943823
1124 3.30989910201103
1125 3.36653760762106
1126 3.49225382744976
1127 3.18800937058135
1128 2.98237958496456
1129 3.39702752644464
1130 3.31503816682069
1131 3.57918154344698
1132 3.78706832791304
1133 3.2147173358845
1134 3.19047975471083
1135 2.81438594148026
1136 3.57737566903103
1137 3.03619994955591
1138 2.8441226302422
1139 3.4185478827365
1140 3.13207071379719
1141 3.63899159144793
1142 3.47462318614305
1143 3.28928923496778
1144 3.38631862268414
1145 3.32290351811121
1146 3.16065790733966
1147 2.93142896506949
1148 4.01428794788375
1149 2.63872443682914
1150 3.08620765451625
1151 2.94643109431163
1152 3.07395418592245
1153 3.51266485552441
1154 3.38940081166968
1155 3.43636782169666
1156 3.35767720194199
1157 3.11403193502144
1158 3.07075288767787
1159 3.39404659501823
1160 3.68583538510256
1161 3.31559555246759
1162 3.31305178049598
1163 3.38388916174589
1164 3.11869652573013
1165 3.40826844974537
1166 3.2906153147762
1167 3.31255881256778
1168 3.14791741533662
1169 3.09128274910457
1170 3.79654445309524
1171 2.93353056963645
1172 2.97397358639446
1173 3.0263592300176
1174 2.97213790563895
1175 3.16338795870063
1176 3.15682154363425
1177 3.96479896456294
1178 3.13613506145081
1179 3.59425202245977
1180 3.12665238993641
1181 3.0059068459475
1182 3.5069338447355
1183 3.38529106179991
1184 3.78570043152923
1185 3.51170735110046
1186 3.06969194437341
1187 2.87982483096871
1188 3.01965068735742
1189 3.89922979689512
1190 2.93194709695785
1191 4.06795171292776
1192 2.83495279100353
1193 3.70998481967557
1194 3.05815665521383
1195 3.46930774461033
1196 3.39362248583073
1197 3.09128885970036
1198 3.05147046366819
1199 3.27233313404739
1200 3.92609011918625
1201 3.05037484317007
1202 3.51657581395975
1203 3.01700476238451
1204 4.24206135382992
1205 3.64121622856207
1206 3.17825015050254
1207 3.69038470256267
1208 3.67976741384489
1209 3.76036980308364
1210 2.84904877872581
1211 2.83821828971037
1212 2.97678042631259
1213 3.38003202456946
1214 3.09156490311816
1215 2.70218006169187
1216 3.19346048207992
1217 3.45787256806137
1218 4.04257977805328
1219 3.51198841918621
1220 2.76469198086346
1221 3.27003506807351
1222 3.56833893567165
1223 3.37860742737894
1224 2.58372849733365
1225 3.57829999170304
1226 2.82551081133622
1227 3.55167997499696
1228 3.19099310041886
1229 2.96909382243051
1230 3.44550743353467
1231 3.66669770424773
1232 3.06560842719775
1233 2.67796111295018
1234 4.04958174266269
1235 3.0363798805826
1236 4.04127740577786
1237 3.09909891995674
1238 3.41660769763738
1239 3.74168146117097
1240 3.31788506932448
1241 3.30031128469719
1242 2.64777057679142
1243 3.38062258438264
1244 2.71445699251584
1245 3.15585888281061
1246 3.37427616575862
1247 3.0654586280951
1248 3.85195449589343
1249 3.44155979070332
1250 3.61034744273632
1251 3.29741419818813
1252 2.84680299011983
1253 2.80434404300858
1254 3.63559287541128
1255 3.93475127863717
1256 3.18653719053809
1257 2.97917250490353
1258 4.12013623672048
1259 2.98744498891694
1260 3.54021017213299
1261 3.46001481960025
1262 3.3399956959512
1263 3.42789593536658
1264 3.10207608270399
1265 3.25182248800796
1266 3.57071060475784
1267 3.5373533363423
1268 3.1105492744962
1269 2.93272290315995
1270 3.21240243736913
1271 2.77146088928046
1272 3.46452641815948
1273 3.16093552988002
1274 3.23981192788931
1275 2.90397144413008
1276 3.46087178306534
1277 3.11762691324027
1278 3.06509206762598
1279 3.6362259176352
1280 3.68240939394864
1281 3.67680115143778
1282 3.18128905421059
1283 3.03781225127182
1284 3.47798336322224
1285 3.63228867423091
1286 3.597993955706
1287 3.39629981860439
1288 2.99785208002909
1289 3.14470555209474
1290 3.33465147610065
1291 3.08932592277192
1292 2.78931627775125
1293 4.12345342950536
1294 2.84839171524474
1295 2.99987930811712
1296 3.58815493063253
1297 3.71653603611147
1298 4.00682270985475
1299 3.23041737476365
1300 3.159252041805
1301 3.27766797387253
1302 2.88144040395196
1303 3.23441749218811
1304 3.18118757588845
1305 3.42845320781896
1306 3.48892000946622
1307 3.19495239559528
1308 3.61317799752406
1309 2.82671579772495
1310 3.09593231107148
1311 3.85587312027748
1312 2.8100283554904
1313 3.14119882523571
1314 3.18786340822604
1315 3.55039110707533
1316 3.11723637490419
1317 3.0473399197267
1318 3.15762009444222
1319 3.38227393427189
1320 3.02087722064218
1321 2.91166496148796
1322 3.29302212975059
1323 2.73541365484374
1324 2.98884049787466
1325 3.52197943552437
1326 3.46319832317409
1327 3.2914732158095
1328 3.46040335613067
1329 3.20474220826923
1330 3.59652645392283
1331 2.93875250911098
1332 3.3718659133819
1333 3.07993540218264
1334 3.19856902906479
1335 2.9982710879051
1336 3.30465057666654
1337 3.15486973127039
1338 3.17612494267498
1339 3.14549145714084
1340 3.04866026592887
1341 3.0842900866232
1342 3.08371297889415
1343 3.16769344241784
1344 3.21935700835255
1345 3.47648134341857
1346 2.86696102912727
1347 3.49716863457056
1348 3.34808747556818
1349 3.82235287439718
1350 3.73279022908819
1351 3.44968594673936
1352 2.78964082111892
1353 3.61894695584414
1354 2.767771626293
1355 4.14893617296996
1356 3.49405758203395
1357 3.25863341824847
1358 3.3526223834996
1359 3.167615985545
1360 3.38707508752955
1361 3.28628826464163
1362 2.93721326335446
1363 3.79017197057184
1364 3.01749280094514
1365 3.47101010453443
1366 2.93706368411981
1367 3.37410578810993
1368 3.1559253836061
1369 3.58917402209905
1370 3.107067085125
1371 3.8109339876499
1372 3.90818851412504
1373 3.06799209962609
1374 3.20126001175604
1375 3.35154583590585
1376 3.67451417163861
1377 2.81517980963336
1378 3.64051032415063
1379 2.96414357714356
1380 3.40274080727723
1381 3.37910104602207
1382 3.22783917867486
1383 3.44012236962571
1384 3.83652292550006
1385 2.93813063722458
1386 3.91555368718116
1387 3.02499517522483
1388 3.1826577887347
1389 3.36827638461135
1390 3.55326655662735
1391 3.6448381022197
1392 3.28922728040833
1393 3.42873799669354
1394 3.30306338024786
1395 3.5552857196349
1396 3.42166019105858
1397 3.05121169684494
1398 3.49446887377766
1399 2.82983378877173
1400 3.32044890434013
1401 3.69619906984029
1402 3.24636508858838
1403 3.43488082243616
1404 3.40878209896706
1405 3.00062526993873
1406 4.32630441415915
1407 3.14790300668573
1408 3.04660859178619
1409 4.24884991637952
1410 2.96852822430068
1411 3.37169057315596
1412 3.30560825805288
1413 3.12246087776738
1414 2.9808193728368
1415 3.13498033622009
1416 2.90098961245794
1417 2.72217128835295
1418 3.38533153690654
1419 2.70115136078886
1420 3.298954799624
1421 2.72533220839337
1422 3.26869682535938
1423 4.60101170440003
1424 3.51254544838393
1425 3.5380488521438
1426 3.67152698561548
1427 3.36449155197364
1428 3.07076343862425
1429 3.66249648699897
1430 3.29375304685387
1431 3.07058063305161
1432 3.29538171703876
1433 3.25957396796278
1434 3.56161992194348
1435 3.20258366138112
1436 3.13739402632242
1437 4.0314615124099
1438 3.54382460953602
1439 3.22795834481273
1440 3.63684758945455
1441 3.55803372971409
1442 3.38721486985797
1443 2.88576254106829
1444 3.39105142021337
1445 3.20023165269217
1446 3.67810386647058
1447 2.74100681063261
1448 3.0032954719281
1449 3.28406967755887
1450 3.41985977210113
1451 3.05193835960564
1452 2.96661980577283
1453 2.72145963429918
1454 3.20356290110949
1455 3.06704654911978
1456 3.49748930320279
1457 2.73304626283964
1458 2.93144669197005
1459 3.27269569687562
1460 3.26267198709062
1461 2.99501102022577
1462 3.32150211533676
1463 2.55258098689767
1464 3.35471019258309
1465 3.31086301911736
1466 3.25714358816903
1467 3.02680725631654
1468 3.42655139375605
1469 3.12959085733112
1470 3.0457770581834
1471 2.78783577001769
1472 4.28861351355128
1473 3.1050810634925
1474 3.26279740260147
1475 3.07434724164267
1476 3.34886424520531
1477 3.33343197148276
1478 3.24294693358633
1479 3.0747479189438
1480 3.30220059756557
1481 3.03886356154382
1482 3.6179447136679
1483 3.27280094299587
1484 2.77448547559104
1485 3.55364419766073
1486 3.29427944637052
1487 3.06358125449717
1488 3.62230510249191
1489 3.45971074787997
1490 3.24914237474656
1491 3.45569632890616
1492 3.78843995184995
1493 2.91193802318838
1494 3.25657034916082
1495 2.9302865878904
1496 3.10994610870173
1497 2.93898898288499
1498 3.32201264235811
1499 3.3605057674113
1500 2.73243887749503
1501 3.83803366378878
1502 2.51500809130421
1503 2.63836979120572
1504 3.37324016772157
1505 3.07157072031701
1506 3.3599419171707
1507 3.12157008476255
1508 3.81057137721294
1509 3.22487208286152
1510 3.80423133387823
1511 2.96090580501542
1512 3.06651619824873
1513 3.58674490933854
1514 3.70288658600169
1515 2.95822706787368
1516 3.14266237107888
1517 2.71767371766449
1518 2.91568487978295
1519 3.11091828544595
1520 3.30252746385033
1521 3.44160957982003
1522 3.1559358805674
1523 3.08122552437075
1524 3.9845597789185
1525 3.29458059310585
1526 3.13980296065106
1527 3.0371720683889
1528 2.87761918665912
1529 3.05100191740958
1530 3.27868034354555
1531 3.01197449800253
1532 3.51322092481222
1533 2.8797453460765
1534 3.24379603900408
1535 3.00741969819081
1536 3.23601518789635
1537 2.98152007568572
1538 3.04901534843987
1539 2.97830006108594
1540 2.83652240485829
1541 2.93657015292239
1542 3.39129473104339
1543 3.23740638841165
1544 3.49147762141583
1545 3.66655272012168
1546 3.25306551184308
1547 4.10181273084005
1548 3.13099298788641
1549 3.66771259425314
1550 3.34607771813735
1551 2.88535773081492
1552 3.72850356805713
1553 3.5143226987089
1554 3.63128011411823
1555 3.34557147199438
1556 3.36736835794838
1557 2.95561973898106
1558 3.66373411098631
1559 3.05479585687321
1560 3.22417581429634
1561 3.37561127313347
1562 3.05198925211548
1563 4.23174315906748
1564 2.78153052844525
1565 3.57007182229249
1566 3.75886564345915
1567 3.09690929042421
1568 3.44150689945625
1569 3.73895460357549
1570 3.26894296080582
1571 2.86160487324742
1572 3.01941142701725
1573 3.43864587272206
1574 3.34903788517666
1575 2.86469446881807
1576 4.04283869701386
1577 4.49151365841937
1578 3.74171526093062
1579 2.9386832638693
1580 3.27684025121054
1581 2.96136841621504
1582 3.30863406605215
1583 3.86002726518453
1584 3.63545970725796
1585 2.79600967094595
1586 2.87464796658104
1587 3.73281363354618
1588 3.14273917113878
1589 3.24143707108545
1590 3.20690845079173
1591 3.46098924212336
1592 3.30708175652559
1593 2.82103094414056
1594 3.01357933704154
1595 2.88145687297244
1596 3.11510662698208
1597 3.11754323308594
1598 3.29364709590921
1599 3.24820778989613
1600 3.64775923853837
1601 3.10115012377945
1602 2.76293094609244
1603 3.05129054698155
1604 3.33517828562319
1605 3.73087918254611
1606 3.3538326730662
1607 3.33727194169518
1608 3.34289675089472
1609 3.49148647571466
1610 3.34750606838564
1611 3.20529313638182
1612 2.94370562767187
1613 3.66190581873726
1614 2.9367497864458
1615 3.68833048514426
1616 3.15592704263028
1617 2.83137265651987
1618 3.36522982551507
1619 3.87119146606787
1620 3.06515018639195
1621 3.49341844924012
1622 2.85775508534362
1623 3.49598191428825
1624 3.85982477969777
1625 3.29992466200299
1626 3.18169558098035
1627 3.52789318030879
1628 3.91777513757845
1629 3.4221797022107
1630 3.40888050013599
1631 3.26452709216365
1632 3.26001530497294
1633 3.11746321717613
1634 3.72609818210685
1635 2.81224351553121
1636 3.74321448148288
1637 3.26446729384743
1638 3.69556929023065
1639 3.29496374130792
1640 3.03610852859008
1641 3.26569122799047
1642 3.01765230569069
1643 3.91411427284511
1644 2.49459952451599
1645 3.56480362465422
1646 3.62415117358319
1647 3.23734160583994
1648 3.23486147054989
1649 3.09564750692309
1650 3.48353740565578
1651 3.59836379412377
1652 3.20271458381293
1653 3.6913647881916
1654 3.77256469448202
1655 3.18256025947947
1656 2.99702683522245
1657 3.56506600419129
1658 3.61487637689406
1659 2.94206956274283
1660 3.07498235579289
1661 2.9428396657842
1662 3.25292350249615
1663 3.36766276440348
1664 3.4680068159912
1665 3.48651071703278
1666 3.3464833634134
1667 3.29359046019648
1668 3.23934761308068
1669 3.3392261031921
1670 3.31678239459434
1671 3.18710307220251
1672 2.61612398661113
1673 3.01439706983569
1674 2.99473830625705
1675 2.90678980467864
1676 3.36902090076266
1677 3.4725067092551
1678 4.06620299576039
1679 3.00157463876855
1680 3.60904915251786
1681 3.91847054513648
1682 2.94107213384036
1683 3.0725613597278
1684 4.22332200634431
1685 3.14471516439087
1686 3.36689377416377
1687 3.34848055912719
1688 3.65602712109785
1689 3.57123162826427
1690 2.78983515129956
1691 3.26376902652638
1692 2.78289988614978
1693 2.90823759616851
1694 3.73419883759588
1695 3.65965594345298
1696 2.90724634948375
1697 3.0242730970781
1698 3.33501506862007
1699 3.33619247796037
1700 3.13196771639831
1701 2.8634762298948
1702 3.26854775215427
1703 2.99717564555563
1704 3.95633738860873
1705 3.43196466593338
1706 3.14170551586025
1707 3.5254735365221
1708 3.57719965872526
1709 3.92733561423474
1710 3.65194464264216
1711 3.23933258786857
1712 3.96561428695286
1713 2.81006074234714
1714 3.05954474987299
1715 3.0048595284827
1716 3.44783336662166
1717 2.80323818340574
1718 3.03631750428038
1719 3.21460059931747
1720 3.06589730290296
1721 3.46122613566262
1722 3.17110431884188
1723 2.6382229202628
1724 3.20653071739044
1725 3.35857850494039
1726 3.54792624343561
1727 3.12828678089604
1728 3.48755071895684
1729 3.49339287520756
1730 3.40361804997479
1731 3.48580839090508
1732 3.21137034827192
1733 2.9570029348835
1734 2.82888625272456
1735 3.82369616472441
1736 3.07985879460696
1737 3.52140586652162
1738 3.30306270402255
1739 3.24915894957804
1740 3.54881881500824
1741 2.88394851257365
1742 3.42686011080772
1743 3.79057518430409
1744 3.36660530836081
1745 3.25905740825506
1746 3.35557334939226
1747 2.79529411559137
1748 3.01655931628686
1749 3.25614092613394
1750 2.82631293022256
1751 3.54468495773126
1752 4.08711859612146
1753 3.52761062990652
1754 3.03234756589078
1755 3.73689611708209
1756 2.62791267640201
1757 3.04401792301782
1758 3.68396129350624
1759 3.23868236779641
1760 3.71178195610779
1761 3.49931349116809
1762 3.02806212456499
1763 3.18949388694421
1764 3.63002886318847
1765 3.48526520998735
1766 3.12896906193055
1767 3.05401158690883
1768 3.28402369590375
1769 3.08907201451538
1770 3.48590520955028
1771 3.26970988876682
1772 3.39302347756987
1773 3.23507559353691
1774 3.86614496664745
1775 3.14209322145626
1776 4.01338234407536
1777 3.75434479170272
1778 3.17509399613608
1779 3.77914795705338
1780 3.11575389825398
1781 2.8463851476026
1782 3.97117182869326
1783 3.38425701355764
1784 3.35548626298165
1785 3.44757949008792
1786 3.40514443910895
1787 3.8085753349784
1788 3.14404751069848
1789 3.50538059263261
1790 3.20050658875353
1791 2.84694353698012
1792 3.40040941828643
1793 3.00363856304415
1794 3.20188995148035
1795 3.30224265301402
1796 3.2396106609649
1797 3.66031023052613
1798 3.15236882637783
1799 3.19013036618402
1800 3.02504907211264
1801 3.15548567599346
1802 3.93938384495858
1803 3.4247848285805
1804 3.09647016191005
1805 3.44261340711516
1806 3.24596136652819
1807 3.76474823002932
1808 3.44609425488003
1809 3.08891339491536
1810 3.3702350759129
1811 2.90655972728714
1812 3.23122480266677
1813 2.65005929567531
1814 3.1619455389951
1815 3.6605487006073
1816 3.53447286462788
1817 3.2388204318222
1818 3.21235831557035
1819 3.74324231153148
1820 3.70119989646888
1821 3.41062324534207
1822 2.93629200901411
1823 3.48458361032255
1824 3.96057957601636
1825 2.90264004146343
1826 2.87273378809388
1827 2.92392894604978
1828 3.16580150942715
1829 3.2157965729388
1830 3.17561246971465
1831 3.34100412251839
1832 2.89897214864243
1833 3.00668184032059
1834 3.31031452466999
1835 3.17985047036284
1836 3.2642160116654
1837 3.12899242714731
1838 3.36505940606612
1839 3.24486588948423
1840 3.2209676115155
1841 2.68082761630951
1842 3.08122111020687
1843 3.57743622203448
1844 3.44519109366405
1845 3.23776826725527
1846 2.70484535104791
1847 3.05322835038575
1848 3.61270415613593
1849 3.35633809330346
1850 3.65852420616946
1851 3.33912090224204
1852 3.80858840769926
1853 3.36597497239687
1854 3.23629130630065
1855 3.19089742060756
1856 3.18576661191542
1857 3.0442891286351
1858 2.9829335416343
1859 3.57670393400678
1860 3.0472453161695
1861 3.48951325366652
1862 3.12517585555381
1863 3.27918673719234
1864 2.74607208497606
1865 3.17984911467072
1866 3.47143843439704
1867 3.35612503913925
1868 3.65721250728338
1869 2.99212281379432
1870 3.18145799796592
1871 2.78532132636925
1872 2.98751873154544
1873 3.08938648592579
1874 3.15088165399917
1875 3.47716070230435
1876 3.32274781546051
1877 3.31576210418985
1878 3.0152492942464
1879 2.84826141441263
1880 3.57185520216235
1881 2.94773297240958
1882 3.0220253026425
1883 2.72410756270917
1884 3.54643437180761
1885 3.25815229265973
1886 2.94953005148352
1887 3.43890771983756
1888 2.77274382373388
1889 2.83802475404161
1890 3.90678872288394
1891 3.15531929332432
1892 2.59475429420036
1893 3.63529456747571
1894 3.03538585555606
1895 3.61403260421666
1896 3.11712447122204
1897 2.91375008013868
1898 3.22547557203594
1899 3.27422067546282
1900 3.8186534740329
1901 3.10710116190348
1902 3.78759959256336
1903 3.31241173891359
1904 3.48793822080061
1905 3.24885797668942
1906 3.49327778595306
1907 3.20452593774244
1908 3.2643786071442
1909 3.82220677549449
1910 3.31379633095895
1911 3.3416197321003
1912 3.31504746604119
1913 3.46259660200464
1914 3.54182477990664
1915 3.75850111431069
1916 3.23247884137125
1917 3.11984190649098
1918 3.09670982933614
1919 3.70535808940031
1920 2.73165858161679
1921 3.17361303169444
1922 3.34862286477105
1923 3.67542879530522
1924 2.8724475770494
1925 3.4039891416586
1926 3.36345575611958
1927 3.1013140335175
1928 3.03401663957827
1929 2.94285247183289
1930 3.31028696793635
1931 2.75659776705637
1932 3.39486161909746
1933 3.22929666192041
1934 3.23540166518187
1935 3.83554347466748
1936 3.38004539220994
1937 3.28168939101298
1938 3.38933698874511
1939 3.1215766745179
1940 3.97681627467752
1941 3.2215195181775
1942 3.31249499560681
1943 3.17535569303696
1944 2.6848346998958
1945 3.05123033098328
1946 2.90318693080311
1947 3.00841070698823
1948 3.68980421003308
1949 3.31627322133043
1950 3.58571953399552
1951 3.57487155125733
1952 3.43539487291066
1953 3.17076290319386
1954 3.24754727190871
1955 4.01789075561709
1956 3.18595633387526
1957 3.78115665276815
1958 3.41303617984131
1959 3.94906311107008
1960 3.2968443910288
1961 3.40838660918313
1962 3.1932083727508
1963 3.04854136034052
1964 3.15973422245694
1965 3.05418266809895
1966 3.14530106311689
1967 2.86458825150652
1968 2.68698828494555
1969 3.20903004977613
1970 3.099885726261
1971 3.45895748188217
1972 3.18319413052248
1973 3.11417037015978
1974 3.26597336021576
1975 3.08663889373851
1976 2.66378254168027
1977 3.29736430403387
1978 3.28356066943772
1979 3.62224846110338
1980 2.66235595433115
1981 2.7709505488049
1982 2.75896057844014
1983 3.36180338267972
1984 3.27144631710868
1985 3.46302376583477
1986 3.64241030179034
1987 3.78396689350807
1988 3.04400163267436
1989 2.79096532034426
1990 3.13104666599554
1991 3.21849531246401
1992 3.27440418609978
1993 3.17021871111132
1994 3.96048088955942
1995 3.62775635702949
1996 3.15802597328162
1997 3.17638815555472
1998 3.4147777851233
1999 2.9782087518452
2000 2.99245362452518
2001 3.09600269256848
2002 3.65087068623874
2003 3.38444141025085
2004 3.61427127226214
2005 3.08433569703643
2006 3.6149615468538
2007 2.77648085224296
2008 3.19467068313065
2009 3.78461130100167
2010 3.60495471135037
2011 3.04759354462289
2012 2.84169812226429
2013 3.49458409616093
2014 3.4114987029132
2015 3.49303438938745
2016 3.35786835967842
2017 3.06181977811045
2018 3.42728295995306
2019 3.6785174882232
2020 3.86645211392697
2021 3.08682615103671
2022 3.33708805825704
2023 3.29954082868225
2024 3.25239864938645
2025 3.22374015578024
2026 3.66631807973166
2027 3.56304459343771
2028 3.43756526934826
2029 3.65057760554749
2030 3.73187762623576
2031 3.72992323815351
2032 3.36301251761558
2033 3.52261883498299
2034 3.82450735131121
2035 4.32245669620681
2036 2.97258781777128
2037 3.27102677881313
2038 3.47504506578857
2039 2.73475354506044
2040 3.56452026523555
2041 3.40986768016929
2042 3.56641377804723
2043 2.56977321582656
2044 3.51838079432346
2045 3.43948511124123
2046 2.79150765588416
2047 2.87600608963368
2048 3.70924367168465
2049 3.13504999326337
2050 2.87261735058766
2051 3.25696435990541
2052 3.33309922469002
2053 3.12499409274811
2054 3.03249766708788
2055 3.0030072932768
2056 3.34670511519444
2057 3.48033701461488
2058 3.63127265938012
2059 3.40273001038993
2060 3.09225838804789
2061 3.63544561299597
2062 3.47736232256965
2063 2.6021189923309
2064 3.49810454717632
2065 3.38968790235104
2066 3.5117374006318
2067 3.88744089067875
2068 3.65478675986547
2069 3.44972696719818
2070 4.07077587291929
2071 3.52679138325189
2072 2.88357013406791
2073 4.00845695539876
2074 4.2495863477025
2075 3.04920185515878
2076 3.20206963204497
2077 3.02018745074473
2078 3.08449322742594
2079 3.2304570137715
2080 3.69292797110902
2081 3.53995419703009
2082 3.26018985727863
2083 2.94912844563964
2084 3.35875342617648
2085 3.27922757187013
2086 3.22045136933782
2087 3.67782837408784
2088 2.89913882284131
2089 3.43909703078832
2090 4.15524409167911
2091 3.46653611478806
2092 2.86772612373256
2093 2.98149886290262
2094 3.24737968607585
2095 3.2229567661725
2096 2.90002220802019
2097 3.30745496587675
2098 2.84565849822017
2099 3.36916868920955
2100 3.36730132651661
2101 3.59602972440815
2102 3.37673809149228
2103 2.93989154564459
2104 2.98044650089701
2105 3.27323535316411
2106 2.99689748993854
2107 3.80447060131166
2108 3.24595210076474
2109 2.81796506347238
2110 3.92328944167609
2111 3.29102948086094
2112 3.02126166802799
2113 3.00827670590863
2114 2.97043780494491
2115 3.05907348797469
2116 3.62783245548396
2117 3.13608004100983
2118 4.10591044471465
2119 3.14622787146314
2120 3.37207956789266
2121 4.16158023986974
2122 3.21571914515198
2123 3.11871710301918
2124 3.26639864602658
2125 3.08925812706153
2126 3.37649776991143
2127 2.94566681982481
2128 3.34133163522098
2129 3.50268939925743
2130 3.92241766817721
2131 3.4393699337044
2132 3.10261706273683
2133 3.25815515614671
2134 3.29211272087568
2135 2.64481798405341
2136 3.25558852104984
2137 3.14912154595727
2138 3.05640552734492
2139 3.47878112576271
2140 3.57854306260531
2141 2.84414650194939
2142 3.9741796803138
2143 3.74395383132857
2144 3.71393694575511
2145 3.46548486907521
2146 3.3546615407044
2147 3.18795060220263
2148 3.31134643152814
2149 3.42614445299184
2150 3.81531422811811
2151 2.7620922003284
2152 2.8833462562666
2153 3.44082786250568
2154 2.91412827101384
2155 3.06416576372001
2156 2.81625960575477
2157 3.21168133389548
2158 3.06129788390335
2159 2.99615413759479
2160 3.22645497121393
2161 4.06184486809778
2162 3.17843621960593
2163 3.08614276925761
2164 3.12519530339232
2165 3.80091766860056
2166 2.77670075100708
2167 3.14379170272646
2168 3.1770278844255
2169 3.26049241170013
2170 3.26334046396956
2171 3.58155136021306
2172 3.47167869855697
2173 2.99138034808794
2174 3.12001831699046
2175 3.69738365973112
2176 3.58589131418063
2177 3.58757278914821
2178 3.38782028822806
2179 3.07230072094908
2180 3.87321737407942
2181 2.97084619309255
2182 3.25230779880945
2183 3.17211779735289
2184 3.87043952548436
2185 3.11317137178678
2186 3.47867807587998
2187 4.35732827678106
2188 3.74729180258255
2189 3.0918081983674
2190 3.32474089619482
2191 3.33688245046966
2192 3.59555209555322
2193 3.46852436388467
2194 3.14671413194834
2195 3.38943483153031
2196 3.22799897041367
2197 3.26692894504473
2198 3.25076218005453
2199 3.04199726395372
2200 3.12697026340495
2201 3.31815379663648
2202 2.67174335801403
2203 3.44370052437914
2204 3.32696809674023
2205 3.59308204506191
2206 3.44683736983829
2207 2.9966599687228
2208 3.61171983921244
2209 3.78096208562645
2210 3.46234319744066
2211 3.22776613513926
2212 3.09877350185982
2213 3.68090735001406
2214 3.87375849478163
2215 3.45550464764953
2216 3.3334983507869
2217 3.42302412272729
2218 2.7404391570453
2219 3.70611762180723
2220 3.21034432277736
2221 3.82047700199777
2222 3.1712957042887
2223 3.13079285428734
2224 2.94070377147931
2225 2.46207275511065
2226 3.53603429320559
2227 2.74217374776938
2228 3.11133493900608
2229 2.98154480696352
2230 3.4038144508174
2231 3.41492541591889
2232 3.38076021600954
2233 3.59912006320334
2234 3.18241123250013
2235 3.17789060555491
2236 3.21308312755819
2237 3.16395463660223
2238 3.34367065397163
2239 3.6127380550776
2240 3.68583402596293
2241 3.50608030959501
2242 3.6617580897145
2243 3.3091643141895
2244 3.1499570439126
2245 3.68309295060573
2246 3.59091846294794
2247 2.63048119427162
2248 3.0092016401379
2249 3.07349838338958
2250 3.36684161386907
2251 3.4558927473099
2252 3.17518573899572
2253 2.99828297266304
2254 3.69056717424581
2255 3.52230109553232
2256 3.52629554121931
2257 2.97759616677398
2258 3.0251438484807
2259 2.90735944028348
2260 3.13684111761746
2261 3.28598981392011
2262 2.88195913045397
2263 4.09352775066868
2264 3.16626971211976
2265 2.84412933586096
2266 3.33173656458258
2267 3.27481177602859
2268 2.87876948943618
2269 3.72183961804503
2270 3.42646950597797
2271 3.05978546131215
2272 3.04629991081421
2273 3.31687548539082
2274 3.1183232656893
2275 3.21176502021823
2276 3.28257322526509
2277 3.80259261744103
2278 4.04572675800187
2279 3.23122336368812
2280 3.2065784293785
2281 3.88557877649199
2282 3.75679154442808
2283 3.10270059891605
2284 2.87795212405976
2285 3.83437055420839
2286 3.29936611218388
2287 3.07801504047441
2288 3.31810100410835
2289 3.39432963680948
2290 3.48108404271445
2291 2.77167163350721
2292 2.85617390332717
2293 3.72611955653151
2294 3.36048902672642
2295 3.16107806510727
2296 3.38855682964502
2297 3.37623282512137
2298 3.8087994876756
2299 3.40714160964102
2300 3.47158754639991
2301 3.26917382971105
2302 3.79268312527303
2303 2.98047072711727
2304 2.98436793830487
2305 3.16428533944232
2306 2.80282575068251
2307 4.40733112829159
2308 3.14632272763502
2309 3.2685797974885
2310 3.06993631310346
2311 3.06574271031733
2312 3.14870478048598
2313 2.95457106463028
2314 3.47935990365172
2315 4.02230465165364
2316 3.08038250157136
2317 3.04033725434901
2318 3.71940709891982
2319 3.15775537550906
2320 3.2921672513372
2321 3.17325869546039
2322 3.99416827384847
2323 4.71245078749042
2324 2.982506800651
2325 2.97103444865318
2326 3.17343854252266
2327 3.1836189804144
2328 2.92857945554892
2329 3.07182159494401
2330 2.82487723089037
2331 3.62347829479055
2332 3.48680807933704
2333 3.25448789617075
2334 3.67699249625843
2335 3.21510889668964
2336 3.00344123533694
2337 4.26448159501486
2338 3.64276440548477
2339 3.4678773322487
2340 3.25384121822025
2341 3.43181378169329
2342 3.10338996629717
2343 4.1465899009737
2344 3.14420309843753
2345 3.30439996848678
2346 2.99261636426691
2347 3.39386801745044
2348 3.41881910208456
2349 3.82716678767363
2350 3.34111809664989
2351 3.24319678707772
2352 3.16812171450132
2353 3.99791909178584
2354 3.35872141330162
2355 4.12404598718374
2356 3.43272202743854
2357 2.72994046988358
2358 3.73660014456293
2359 2.95324454444103
2360 3.20698298701519
2361 3.20349312623542
2362 3.00429864875969
2363 3.40024555398506
2364 3.3432419568319
2365 3.10600245784153
2366 3.74544657478564
2367 3.43652858241293
2368 2.96282232819187
2369 3.1954009286124
2370 3.45839300231007
2371 3.06202339243295
2372 3.53536646566143
2373 3.43625727655534
2374 3.16838469160682
2375 3.69060943432575
2376 3.69401375868116
2377 2.88974308465389
2378 2.78830948676021
2379 3.28924684238945
2380 3.43781480592008
2381 3.71600926838152
2382 3.09140734472302
2383 3.55673265018371
2384 3.51324854278638
2385 3.00659637006318
2386 3.67804556748348
2387 3.46789127945344
2388 3.05157977567239
2389 2.89322971221833
2390 3.34584388832265
2391 3.12384064886786
2392 3.22442396592758
2393 2.87963781761279
2394 3.35673081062268
2395 3.43496036451435
2396 2.81588979460479
2397 3.41815166928436
2398 3.10388614257034
2399 3.73997033494949
2400 3.15130791065388
2401 3.28624362121117
2402 3.32399054485502
2403 3.16301837155669
2404 2.98984926432616
2405 3.1953635223694
2406 4.18094511617628
2407 3.30518083943895
2408 3.15702041605384
2409 3.80056592300704
2410 3.14581261985959
2411 3.46034093089156
2412 3.28995971020075
2413 3.8042881299613
2414 2.96103170696457
2415 3.07416389698055
2416 3.29901131454193
2417 3.67469879585618
2418 3.33401650569516
2419 3.17902610791715
2420 3.42843193078309
2421 3.24826031374381
2422 3.1779574618186
2423 3.31949791901355
2424 2.98002102541663
2425 2.64478534582573
2426 3.12525184016605
2427 3.11275087146244
2428 4.13502906389147
2429 3.18736820021697
2430 3.55974130246044
2431 3.36080567382639
2432 2.63826139398828
2433 3.82979708686305
2434 3.21716937034034
2435 3.32195959041215
2436 3.05000256130556
2437 3.52592189574607
2438 3.19288460938138
2439 3.0704310068158
2440 3.02676398023677
2441 3.09884330071827
2442 3.14881760855222
2443 3.49349570169427
2444 3.63320497761152
2445 3.58198691622681
2446 2.92182484042618
2447 3.15129370844248
2448 2.82443132174079
2449 3.41662047766017
2450 3.4227226023761
2451 3.33514603029515
2452 3.49557030764168
2453 3.15435648548562
2454 3.72934180246597
2455 2.85911612593346
2456 3.43171640813006
2457 2.88137830965858
2458 3.5553829322121
2459 4.20371986524684
2460 3.21528352565161
2461 3.24746254549003
2462 3.54603232670192
2463 3.70128521289002
2464 3.58394605969803
2465 3.77559077304202
2466 3.11025573921372
2467 3.20681405300779
2468 3.20605437213115
2469 3.65680562715147
2470 4.43916293980138
2471 3.01124973232658
2472 3.07567567139127
2473 3.62279478422234
2474 2.89214854487065
2475 2.78427264147234
2476 3.00957056564526
2477 2.87333501200632
2478 3.26668048106732
2479 3.11530802870959
2480 3.06178666735342
2481 3.90889341186447
2482 3.62312495572878
2483 2.98044049126394
2484 3.24966193999633
2485 3.72698538302649
2486 2.99257951360759
2487 2.88638642230358
2488 3.62074534456749
2489 3.33398676899306
2490 4.56197628010362
2491 3.65718940477118
2492 3.06957620011289
2493 3.05088268028119
2494 3.36510896393909
2495 2.92076051245836
2496 3.89359342958529
2497 3.58611957154118
2498 3.27151211192548
2499 2.949536982779
2500 3.3662201876761
2501 3.84155465669825
2502 3.13086812284424
2503 3.26182682748532
2504 2.97032017282412
2505 3.06407301701515
2506 3.02515665830127
2507 3.44007044863264
2508 3.06744341614108
2509 3.26041764350817
2510 3.14711460158299
2511 3.67290557986508
2512 3.4261484344187
2513 3.64411742807069
2514 3.30540015970752
2515 3.28111677548719
2516 3.87783843751551
2517 3.62077707268561
2518 3.70893902435592
2519 3.69255149874609
2520 3.77879267149032
2521 3.32465700703073
2522 2.93942103966666
2523 3.04900660449354
2524 3.61181459708925
2525 3.09466890960774
2526 3.57541234149888
2527 3.92965702974124
2528 2.89872424792375
2529 3.70396757100388
2530 3.19314875313122
2531 3.21953954142286
2532 3.42910637276512
2533 3.19612450274976
2534 3.38552246516936
2535 3.71473481841376
2536 3.58126438848433
2537 3.29001597112007
2538 3.0814881198492
2539 3.7671731836134
2540 4.06514773157171
2541 4.32654850353551
2542 2.96003584016138
2543 3.02688644050817
2544 3.53269843029077
2545 4.05613744348485
2546 3.31849567936877
2547 3.1760967408529
2548 3.0095291798571
2549 3.54885641073847
2550 3.81241386849552
2551 2.81368470821141
2552 2.80651015165379
2553 3.71140184376501
2554 3.37845132181567
2555 2.55171468958155
2556 3.02986021623212
2557 3.32832771989168
2558 3.8306071493934
2559 3.0829859979817
2560 3.49628117211172
2561 3.0745182292569
2562 3.86541847476462
2563 3.57428148341777
2564 3.17628515946795
2565 3.29130503888503
2566 3.17960232054566
2567 4.05679831345494
2568 3.00640866025256
2569 4.00654858100786
2570 3.42692252183024
2571 3.33597512820451
2572 3.39084355583293
2573 3.51868359207208
2574 2.8097947730901
2575 3.9864765322388
2576 3.13148314537711
2577 4.42147374942592
2578 3.29506285184422
2579 3.39938221589584
2580 3.40966688940943
2581 4.27277309570193
2582 4.02010212586236
2583 3.62861666804911
2584 3.31775555359822
2585 3.50575158558609
2586 2.62582631692242
2587 3.56900069190038
2588 3.32663134527809
2589 3.38895912905023
2590 3.32665754288598
2591 2.69500446523616
2592 3.97635320386495
2593 3.76296968954381
2594 3.05227731341425
2595 2.6703689822334
2596 3.65927716812438
2597 4.15282206287042
2598 3.58995480943301
2599 3.53254580434657
2600 2.75476974493802
2601 2.80075646694559
2602 3.74219091924234
2603 3.67096482762557
2604 3.20732882341862
2605 3.91384324678301
2606 3.42781648317744
2607 2.97622111468837
2608 3.16396736840394
2609 2.94072804848807
2610 3.32541936592466
2611 3.06677724297392
2612 3.31208553913649
2613 3.58402973626681
2614 3.05784807888014
2615 3.50092214765284
2616 3.94783245985897
2617 3.54663980888135
2618 2.91536371015018
2619 3.18907263790521
2620 2.60133908530055
2621 3.2160945735957
2622 3.41649919531294
2623 3.15333439554219
2624 3.36036755901048
2625 2.92202332298193
2626 3.50568567670601
2627 3.24497623902624
2628 3.37322842900883
2629 2.9809617134892
2630 3.76171679222978
2631 3.82377783947857
2632 3.90996018355173
2633 3.22247829141
2634 2.85501886960584
2635 3.28621841149857
2636 3.57397605498142
2637 2.9199307593048
2638 3.52084568671584
2639 2.51683868213525
2640 3.57379066766571
2641 3.22265039350666
2642 2.96177056155666
2643 3.40027748141355
2644 3.7089105361465
2645 2.60395995503927
2646 3.25428235692432
2647 3.39685429117669
2648 3.07597877281021
2649 3.53757138791693
2650 3.57654957955134
2651 3.02083640288041
2652 3.44353934869914
2653 3.16259673336745
2654 3.73073534828279
2655 2.8421603972827
2656 3.48433537756501
2657 2.94522757712126
2658 3.23423240754567
2659 3.3675791864776
2660 3.24242912196221
2661 3.63920256607395
2662 3.40005318528045
2663 3.24852549002665
2664 2.9287926749315
2665 3.40316511202634
2666 4.14178539903214
2667 3.36658243545957
2668 4.17842375786176
2669 3.47751368375814
2670 3.8214793475209
2671 3.14730316954508
2672 3.00874629945213
2673 3.21369255708326
2674 3.27296933655265
2675 3.37025003994457
2676 3.16281040558117
2677 2.74936750443519
2678 3.22577275619243
2679 3.74940863922832
2680 3.38345820373469
2681 2.68145118182331
2682 3.25263767544983
2683 4.20957156469495
2684 3.28441733822667
2685 3.07331637031069
2686 3.70277696599801
2687 3.20602129651378
2688 3.0001808424928
2689 3.02189130859013
2690 3.53641947755736
2691 4.17124104204793
2692 3.48091714259028
2693 3.19582760780859
2694 3.35846259609012
2695 3.22977521467582
2696 3.28140954356304
2697 3.90640875770617
2698 3.60288819246032
2699 2.93506890256433
2700 4.34947878348084
2701 3.45822879614069
2702 3.26092187417381
2703 3.08378063555872
2704 3.43830623762557
2705 3.39826678198136
2706 3.53298723607451
2707 3.36965841222223
2708 3.25660500672103
2709 3.02638617912733
2710 3.27338785854713
2711 3.25875592349843
2712 3.61834301946572
2713 3.1753793594395
2714 2.97157507064707
2715 3.76088709798809
2716 3.56845889607277
2717 3.10382801169055
2718 3.35714967524594
2719 2.86137275806206
2720 3.41095653128331
2721 2.87098702429954
2722 3.01914511226594
2723 2.84592723677839
2724 3.54420089342617
2725 3.0183491936856
2726 2.9388902641307
2727 3.13024178187387
2728 3.41902548681246
2729 2.81226709510294
2730 3.27384578120026
2731 2.87883769249652
2732 3.82356539074151
2733 3.3780849701393
2734 3.19881089237944
2735 2.68015099495198
2736 3.16900877040044
2737 3.03839346918069
2738 3.52863387962603
2739 4.10693471319502
2740 3.06618901731701
2741 3.33453818026884
2742 3.19776705190282
2743 3.3780122044614
2744 3.270035581524
2745 3.30897375436349
2746 3.50980962095743
2747 3.05576420080929
2748 3.53219918737302
2749 3.2190574600393
2750 3.10172196233964
2751 3.47044590949227
2752 3.92780342172132
2753 3.1974548619269
2754 3.58444685419002
2755 3.37255306166668
2756 3.35872671376434
2757 3.11922732746297
2758 2.98997859566097
2759 3.13173480145233
2760 4.24171007364575
2761 3.26731728370846
2762 3.43293675382931
2763 3.36123965147803
2764 3.41612923580807
2765 3.43507184407106
2766 3.68064018779605
2767 3.75358131425616
2768 3.08643614942049
2769 3.27198923127351
2770 3.48621422487554
2771 3.24544431338343
2772 2.78561267230541
2773 2.94930863829172
2774 3.63861347780428
2775 3.01950834168206
2776 3.52689010121074
2777 2.83291082774112
2778 3.47963547510773
2779 3.34664300821285
2780 3.69920053477031
2781 3.24684509015561
2782 3.42552021517697
2783 3.24082161223412
2784 2.98373071881948
2785 3.1099166455725
2786 3.12562667392499
2787 2.62701847900017
2788 3.04113528245764
2789 3.75844436736696
2790 3.0265686026098
2791 3.32383628265385
2792 3.59493997277335
2793 4.17812520169931
2794 3.35196456443766
2795 4.51880722956508
2796 3.34855572552238
2797 3.32053591203098
2798 2.89509456338035
2799 3.50536026640161
2800 3.00376931827596
2801 3.30501670481273
2802 3.10452502653657
2803 3.12844846004203
2804 2.89472166655422
2805 3.51409835621608
2806 3.21407757082728
2807 3.0737886548102
2808 3.6016605993737
2809 3.60323618856269
2810 3.36160783482374
2811 3.26301129580896
2812 3.20533026854015
2813 3.41247559953516
2814 3.16431372734678
2815 3.58455548581145
2816 3.1799939587155
2817 3.25287453390974
2818 3.59198616744346
2819 2.86761440478436
2820 2.83451836388939
2821 3.19433511591754
2822 3.22595715377761
2823 3.45936940444264
2824 4.44115534965086
2825 3.59107779517305
2826 3.30534324915133
2827 3.55932529884951
2828 3.6047266864131
2829 3.80907392331831
2830 3.19218173719073
2831 2.91154555136361
2832 3.51056541227461
2833 3.1261519808209
2834 3.2824762344726
2835 3.03860888474246
2836 3.06034714289849
2837 2.96969631485724
2838 3.00032500657541
2839 3.33678174927809
2840 3.51939548688442
2841 2.98980820574744
2842 3.25318120192672
2843 3.87284056200031
2844 3.1780085201268
2845 3.78828168684745
2846 2.97722408502483
2847 3.23400722549183
2848 2.8172893983275
2849 3.68596975437725
2850 3.07739851984507
2851 3.82533484252044
2852 3.81251064763166
2853 2.90163414072779
2854 3.01615840325623
2855 3.58808812699352
2856 3.34114836401539
2857 3.92337708667361
2858 3.03885159678886
2859 3.89355314222514
2860 3.04655290806048
2861 3.16863597826867
2862 3.12089112272722
2863 2.9479464946258
2864 3.18759159649711
2865 3.02595373072478
2866 3.07584032499387
2867 3.42957176398896
2868 3.36058948248415
2869 3.93124710192869
2870 3.60232702886999
2871 3.26845394731832
2872 3.36507365764205
2873 3.06334486142304
2874 3.18448588546126
2875 3.56085709387608
2876 3.46569998069317
2877 3.38038395583756
2878 3.52947740768369
2879 4.14484982576502
2880 3.76932315994821
2881 3.06604635116805
2882 3.13808809552056
2883 2.80860691785035
2884 2.69258174202142
2885 3.47216064996588
2886 3.1621710597039
2887 3.38868530451857
2888 3.04603906028427
2889 3.50916087730947
2890 3.72641573058081
2891 3.17484538544159
2892 3.65849110269623
2893 2.79378113260522
2894 3.04500095150281
2895 3.06211094274744
2896 3.77888886937976
2897 3.42430887108088
2898 3.226147959675
2899 3.2683455115335
2900 2.50771769896904
2901 3.42446950346249
2902 3.34127015489981
2903 3.30369828625926
2904 3.21304126420777
2905 3.16736347053152
2906 3.10801423169303
2907 2.99925362016749
2908 3.59633242625536
2909 3.39837729288643
2910 4.16554918780559
2911 2.82508996174385
2912 3.1542273229271
2913 3.32758809307231
2914 3.30650284228719
2915 3.07215561711573
2916 3.31139578783256
2917 3.29351941701475
2918 3.48993863384405
2919 3.62586134594316
2920 3.36457424761759
2921 3.08924951087456
2922 3.42468604035206
2923 3.34736680231916
2924 3.4102601009463
2925 3.33100418678634
2926 2.6603271937546
2927 3.41864402272259
2928 2.5222985302249
2929 2.60697780307035
2930 3.26505537416282
2931 2.86009749603599
2932 3.67493955742912
2933 2.74210184790728
2934 3.32289298492368
2935 3.43187506019348
2936 2.93339303080955
2937 2.9585597061396
2938 3.54914707821232
2939 3.30693125547982
2940 3.22625133533698
2941 2.92969221431983
2942 2.79890993938522
2943 3.45255259476852
2944 3.20542109370103
2945 3.64509008338204
2946 3.35237338168118
2947 3.51454008923795
2948 3.31591374944879
2949 3.10837519076422
2950 3.87729951933544
2951 3.09352730570559
2952 3.00701431696103
2953 3.87310577799308
2954 3.23963398832185
2955 2.71665018875478
2956 3.54777530955582
2957 4.04312903187394
2958 3.09364121033036
2959 3.19125706777558
2960 3.33465371471237
2961 3.24840717518179
2962 3.73979648959855
2963 3.96582016948853
2964 3.30969574661087
2965 3.31280473712241
2966 3.0987432868731
2967 2.94874437873846
2968 3.40678207801368
2969 3.19481035275179
2970 3.68916623979827
2971 3.30114975599683
2972 3.68064056505016
2973 3.03933782512463
2974 2.86683396831704
2975 3.42044638134023
2976 3.08655156027282
2977 4.52336275785623
2978 3.65794969849377
2979 3.03711372760442
2980 3.27983571672851
2981 3.38642551757484
2982 3.61072059171927
2983 4.49516421334093
2984 3.07523319277882
2985 3.46026403336739
2986 2.87144125638289
2987 3.71107435028071
2988 4.17448993537523
2989 3.11954160633217
2990 3.90808559328045
2991 2.94677027904786
2992 2.68308793748325
2993 3.08980408393965
2994 3.77867275397755
2995 3.35661252005921
2996 3.31924464083561
2997 3.56510708480521
2998 3.7735770942356
2999 3.17204608071147
3000 3.5758608761809
3001 2.86858726502775
3002 3.44253866059901
3003 3.72368017710227
3004 3.0156890705638
3005 3.45727559125635
3006 3.24099342893226
3007 3.64286003042116
3008 3.84215524833254
3009 2.79624137944502
3010 4.20597715885445
3011 3.30410718553941
3012 3.7881764950066
3013 3.39258263992015
3014 3.67919785310006
3015 3.45997043419358
3016 2.99710562820332
3017 3.12217071223164
3018 3.47868163927648
3019 3.20312008135894
3020 2.88079836260715
3021 3.59398547582912
3022 3.85033887135401
3023 3.34980327549575
3024 2.86561037194249
3025 3.43505916540167
3026 3.13254920897853
3027 3.17752529299869
3028 3.83800821125184
3029 3.83295191746355
3030 3.26057573226172
3031 3.408084988865
3032 3.31342031393192
3033 4.20139623933234
3034 3.56020876966357
3035 4.54604618968163
3036 3.55084767844455
3037 3.48189465453362
3038 3.18819111207031
3039 3.24169696961214
3040 3.2599512714876
3041 3.24961719230941
3042 2.97691965995593
3043 3.57215361843513
3044 2.60165489346277
3045 3.45850644634796
3046 3.79622889940602
3047 3.23353034083182
3048 3.12842605972227
3049 3.42691250291215
3050 3.66696165837194
3051 2.69556770585999
3052 3.64831007640729
3053 3.16749551348798
3054 2.83968601420318
3055 2.80924455891333
3056 3.19887419456562
3057 2.99786425806748
3058 2.74728639659276
3059 2.91116047861751
3060 3.37382758984533
3061 3.33267932184486
3062 3.04374095503098
3063 3.14739727614444
3064 2.98792943216338
3065 3.41886077069631
3066 3.69712450952706
3067 3.64890650782613
3068 2.68561745523637
3069 3.77317057036195
3070 3.36337390269352
3071 2.83032631682734
3072 3.69049581297576
3073 3.7816852744625
3074 2.93214230073473
3075 3.21858433882271
3076 2.92069232523176
3077 3.19496935711847
3078 3.62257000619763
3079 3.08522997387691
3080 3.69829583069751
3081 3.54922286930246
3082 3.28285369673086
3083 3.48541952243205
3084 3.63664964945417
3085 3.25360803881158
3086 4.04840355647461
3087 3.41443196247346
3088 3.03873926322332
3089 3.39546591299865
3090 2.87594107009531
3091 3.16751131507859
3092 3.41385349848419
3093 2.99234506842073
3094 3.58947241980652
3095 3.48452281432608
3096 2.98783034685925
3097 2.92009585709001
3098 3.16016649581322
3099 3.40688286984678
3100 2.89276403076921
3101 4.01078243499817
3102 3.63209797277521
3103 3.56691646980718
3104 3.55128401969598
3105 3.69497235781683
3106 3.23858925479575
3107 3.62479018191805
3108 3.24075456668706
3109 2.99676896027811
3110 3.24571296453751
3111 3.74848994091663
3112 3.02926111945731
3113 3.17342337444145
3114 3.1728025495494
3115 3.28005744726434
3116 3.84600327831665
3117 3.48949989841108
3118 3.67692662236679
3119 3.09760692574063
3120 2.86107572629477
3121 3.56905943155259
3122 3.16869442816389
3123 3.12285538086232
3124 3.36647311651875
3125 3.34105593647359
3126 3.79596521874279
3127 3.25562983609334
3128 3.26057004865524
3129 2.91449573399961
3130 3.44908113794768
3131 3.55833678158002
3132 3.96472035115881
3133 3.31606918716993
3134 2.96274904017441
3135 3.09579407823825
3136 2.9191114041173
3137 3.23175149639959
3138 3.62078776580271
3139 2.89282493732947
3140 3.47964718982726
3141 3.63313410240777
3142 3.26930576203839
3143 2.98430407177081
3144 3.6075076534288
3145 2.88198307066004
3146 3.0863894386454
3147 2.99469855732351
3148 3.60843429507138
3149 3.6540999756157
3150 2.88163252810125
3151 3.77894032068249
3152 4.39075162514224
3153 2.85955555324849
3154 3.86538261596977
3155 3.30899692720099
3156 3.01563766965139
3157 2.85394035982675
3158 3.32866508071121
3159 3.75077492890512
3160 3.13999474406476
3161 3.00415757492238
3162 3.27895201654641
3163 3.29042176128334
3164 3.20417785451477
3165 3.03116430086936
3166 3.21755991107962
3167 3.73442281071624
3168 3.49296564223582
3169 3.08934135130964
3170 2.7469989566554
3171 3.14547365722977
3172 2.98656337909175
3173 3.78967343135603
3174 3.23643206356908
3175 3.08342690228104
3176 3.10325064467708
3177 4.18084189961775
3178 3.46059536804346
3179 2.70103405609912
3180 3.0732270531195
3181 2.71312011893297
3182 2.86532105697899
3183 3.29106115067819
3184 3.25268882306341
3185 2.91668037971025
3186 2.61004687826822
3187 3.06565914079402
3188 3.05486475016819
3189 3.98657222774691
3190 4.41183058073589
3191 3.3271547658676
3192 3.11057719800716
3193 3.62820561573691
3194 3.90576996977192
3195 3.5554833016541
3196 4.04716506460107
3197 2.83669757841965
3198 3.50216100893176
3199 3.26809240643467
3200 3.74149900164138
3201 3.11885486647902
3202 3.41679606846109
3203 4.0564885761971
3204 2.81109997295485
3205 3.21690233513921
3206 3.12055171985922
3207 3.18239597755303
3208 3.21784839750932
3209 2.88112204066224
3210 3.05307143125089
3211 3.47226292577653
3212 3.41038466572625
3213 3.78934036476067
3214 3.33840056731848
3215 2.76982732704737
3216 3.35489363429916
3217 2.68672235402599
3218 2.93228121058971
3219 3.30488492039378
3220 3.49066817872498
3221 3.99653548031726
3222 2.99713374581164
3223 2.79166224004389
3224 3.73952824833819
3225 2.57491240604434
3226 2.64060760083041
3227 2.86618746803255
3228 3.74379484886195
3229 3.30190393521829
3230 3.48665709786512
3231 2.74652670103237
3232 2.81762834396145
3233 3.65285310039562
3234 3.08229901740407
3235 3.1302353944329
3236 3.8939291794651
3237 3.30243469412754
3238 3.80970810366862
3239 3.76145047909839
3240 3.16416298858608
3241 3.23832684389769
3242 3.54219904977208
3243 3.5256684448835
3244 3.32971602838986
3245 3.80967033759115
3246 3.2224031126935
3247 3.72617019698669
3248 3.78828343047443
3249 2.76042322984365
3250 3.43263950611548
3251 3.21138581734528
3252 3.37866933811801
3253 3.95899728600474
3254 2.9014303064169
3255 2.75241681709931
3256 3.28562087806168
3257 2.99446665568117
3258 4.23619271444061
3259 3.79060363728341
3260 2.89776536044023
3261 3.03526268153113
3262 3.31905149005418
3263 3.20239801145592
3264 3.38994487251288
3265 3.24839840852581
3266 3.07728154117949
3267 3.3497027122853
3268 4.04530509575694
3269 3.41117385928495
3270 2.85578521096401
3271 3.58794067818017
3272 2.99832219018187
3273 3.03209364848089
3274 3.21297744083197
3275 3.32481001428313
3276 3.70326085175434
3277 3.20151186588465
3278 3.25112939168368
3279 3.32907399684603
3280 2.88908413869415
3281 3.67193411282112
3282 3.13832306664602
3283 3.40019636462113
3284 2.88913981225282
3285 3.93825351423789
3286 3.14143067362221
3287 3.31389093662209
3288 3.14818628201348
3289 3.66751940092698
3290 3.28706142620333
3291 3.99578756617491
3292 3.07707660685374
3293 3.50568950236599
3294 2.79887035355298
3295 3.15848000793597
3296 2.84600968780444
3297 3.09566358988252
3298 3.49007757303853
3299 3.15817131594543
3300 3.33254824129227
3301 3.31625777591819
3302 3.87255655786884
3303 3.49785227268324
3304 3.35761842812191
3305 2.82245078135857
3306 2.82415095234871
3307 3.47043603735884
3308 3.27283437812611
3309 3.16167545081499
3310 3.43052102580523
3311 4.43807147534406
3312 3.3656300495643
3313 3.11152968803845
3314 3.48041319863864
3315 3.24444712859268
3316 3.26558746972374
3317 4.04245987475106
3318 2.95026469115058
3319 3.08307352430589
3320 3.23854739349614
3321 3.25672518833775
3322 3.35321592262661
3323 3.34854253547933
3324 3.39278849924571
3325 3.64228060256462
3326 3.09085159626154
3327 2.97070988478065
3328 2.99446684155685
3329 3.21047478502584
3330 3.53745530284393
3331 3.60986393433988
3332 3.50556550570865
3333 3.20951117767781
3334 3.10695779753824
3335 3.88894876229013
3336 3.04108285427355
3337 3.04409542170696
3338 3.18259012271526
3339 4.03705660387996
3340 2.97492321957549
3341 3.10914796623106
3342 3.02253482256791
3343 2.52626098545755
3344 3.0771401753499
3345 3.44770553514354
3346 3.3445362331929
3347 3.22757011063569
3348 3.06357398996126
3349 3.25286469563298
3350 3.04159114849074
3351 3.61372416479998
3352 3.67246918803224
3353 2.78255261388802
3354 3.66247783376805
3355 3.03535482340827
3356 3.19834578026805
3357 3.66752447096663
3358 3.56021163980496
3359 3.20624829041975
3360 3.61939867651793
3361 3.43801217443198
3362 3.51061426192496
3363 3.39961331986701
3364 3.4849505279481
3365 3.5728788238679
3366 4.04293185176879
3367 3.70396767863393
3368 3.11796651626133
3369 3.88180560489605
3370 3.26376935115678
3371 3.1441704115407
3372 3.69705169964143
3373 3.72457293884789
3374 3.48504869280687
3375 3.66764195050163
3376 3.46881352167439
3377 2.64907932364976
3378 3.61776621611329
3379 3.19770910753474
3380 3.2640402192172
3381 3.1006444415305
3382 3.22999634301912
3383 2.72499862806989
3384 2.9952661470799
3385 3.17664165577336
3386 3.34451202250326
3387 2.96296184454659
3388 4.44921363777236
3389 2.96198423325888
3390 3.13703981451988
3391 2.68462390001362
3392 2.513197263907
3393 3.45373543772788
3394 3.14415611936416
3395 3.0794610216516
3396 3.21455708847061
3397 3.0151237733796
3398 3.52191632696398
3399 3.06286428024865
3400 3.28182900218774
3401 3.82669366151024
3402 3.65901623310382
3403 2.95094930623139
3404 3.392164912273
3405 3.81054511063464
3406 2.84429938290475
3407 3.04681658057055
3408 2.7948659098901
3409 3.06951135063867
3410 3.225257065037
3411 3.11866110290168
3412 2.97613783802543
3413 2.80908287083656
3414 3.26310096011263
3415 3.66091579048076
3416 3.35748964011446
3417 3.01150999165544
3418 3.24671657211894
3419 3.42798903216449
3420 3.68904124109429
3421 2.81193897622141
3422 2.83079386515385
3423 3.49700302609476
3424 3.85571636345052
3425 3.29720088223934
3426 3.81734990779516
3427 2.65825778509465
3428 2.90989298660746
3429 3.20211672181366
3430 3.51916518968746
3431 3.63397353647761
3432 4.37870128022369
3433 3.222247703777
3434 3.27169967072766
3435 3.40398771584252
3436 3.21152991936404
3437 3.19466159246097
3438 3.09377600634989
3439 4.0503517245139
3440 3.63035876701361
3441 2.74833816534949
3442 2.70557327291664
3443 3.52015974944189
3444 4.21981655393751
3445 4.52327870047485
3446 3.23227105699541
3447 3.63216839843197
3448 3.23242149630814
3449 3.5732868433636
3450 3.4492260363842
3451 3.20510693527767
3452 3.33815617423738
3453 3.2687158755721
3454 3.30011599320384
3455 2.87550138872547
3456 3.6688873719166
3457 3.46608769654592
3458 3.00777339862925
3459 3.36501013612483
3460 3.85395167582829
3461 3.21073368916734
3462 3.5875641687032
3463 3.09309481894908
3464 2.78832898333996
3465 3.52054584122075
3466 3.03053595847224
3467 3.18784457332051
3468 3.41893240051546
3469 4.17037383440704
3470 3.95761074221798
3471 2.82464216334612
3472 3.81381288694187
3473 3.84916347387233
3474 3.19072557826926
3475 3.63074285679471
3476 4.17059090233002
3477 3.5993957660094
3478 3.10536436165213
3479 3.12306478790116
3480 3.51755640861271
3481 3.55002952382784
3482 3.33425564268594
3483 3.87140458036663
3484 3.35432336029513
3485 3.92135566737127
3486 3.83789984734039
3487 3.32921319762888
3488 2.82101959743113
3489 3.21491728600453
3490 3.80166093957584
3491 3.39459603033247
3492 3.49641291775248
3493 3.40733276603291
3494 3.28564630521585
3495 3.58933549640424
3496 3.95286779473862
3497 4.08095346191572
3498 3.24884427538062
3499 3.39805104302847
3500 3.20844743156037
3501 3.46504098536288
3502 3.05420920616798
3503 3.15863478748522
3504 2.81921540528427
3505 2.96384933144534
3506 3.97492396107153
3507 4.23141661260526
3508 3.16922459239763
3509 3.16731602109133
3510 3.87894400555137
3511 3.25805628568886
3512 3.21496102450073
3513 3.45032802690246
3514 3.68603815431007
3515 2.70766600823661
3516 3.50415876699837
3517 3.38851396748547
3518 3.40176672061012
3519 3.46484541689464
3520 4.11395986406967
3521 3.30776282614322
3522 3.23239340906369
3523 3.04702627769351
3524 3.53415600004854
3525 2.93015137500326
3526 3.21039520434789
3527 3.08986577307882
3528 3.05708522698765
3529 2.823211786975
3530 3.6239293610695
3531 3.07798753025679
3532 3.47210665898637
3533 3.08885265084083
3534 3.34672244675429
3535 3.80562354587041
3536 3.21346835024002
3537 3.75458187502886
3538 3.11190098482444
3539 3.10084285233659
3540 3.07056561871392
3541 3.5089027220667
3542 3.27417128970644
3543 3.36538251809279
3544 4.25247956897455
3545 3.02148071096826
3546 3.20892837354811
3547 3.10447820868208
3548 3.10170560715728
3549 3.80008383735805
3550 3.13080615484222
3551 2.84030417869048
3552 2.64959533134817
3553 3.01125176881643
3554 2.79660593169109
3555 3.367706627096
3556 3.07904040554765
3557 3.07661287582118
3558 2.89919740739578
3559 3.22520215163115
3560 3.23136263708002
3561 3.73610086783162
3562 2.8653568876411
3563 2.6902372665887
3564 3.31830726208226
3565 3.06999987964806
3566 3.36900777053502
3567 3.69537944749542
3568 3.27652825244514
3569 2.85504426041444
3570 3.24286010458345
3571 3.18954214438429
3572 3.61028278713996
3573 3.41370215074853
3574 3.43845164673271
3575 3.21729231843925
3576 3.60729731999358
3577 3.25386425009023
3578 3.36942184856299
3579 3.07421163315737
3580 3.20339365462234
3581 3.25282125331155
3582 3.96453584307083
3583 3.9822662242804
3584 3.09325917872082
3585 2.70468435545077
3586 3.64206752143468
3587 3.43885374049754
3588 3.45356295042895
3589 3.04182052518791
3590 3.02325929356072
3591 3.49686212141661
3592 3.46279308796737
3593 3.92905301022855
3594 2.70783633504654
3595 3.28418568606962
3596 3.73263165610625
3597 3.74603262974028
3598 3.32252971004685
3599 3.30222666084869
3600 3.40882450430747
3601 3.38071984976945
3602 3.75624595040882
3603 2.87196767036348
3604 2.97568478142863
3605 3.23717778187844
3606 2.80502203406352
3607 2.93150288067929
3608 3.14186420813604
3609 3.4586574239193
3610 3.85876118932825
3611 3.59466682576418
3612 3.32892149551717
3613 2.94559814720661
3614 3.31877796461437
3615 2.94235951499622
3616 3.72631370454762
3617 3.64750329347759
3618 3.23606621375874
3619 3.75318514556364
3620 3.47719381274251
3621 3.22121952662832
3622 3.4540271874025
3623 3.02638339247232
3624 3.18522069285756
3625 3.07184258359428
3626 3.13563376361415
3627 3.89476332781398
3628 3.20107237096257
3629 3.9751705248714
3630 2.70838121123677
3631 3.34190546369914
3632 3.29139044305553
3633 3.75646841238976
3634 3.08388585522118
3635 3.42018997733577
3636 3.12241681179734
3637 3.48684658487315
3638 3.0911979401346
3639 3.02219177874509
3640 3.8019401352564
3641 3.30404026751425
3642 2.66276199954493
3643 3.18714992600006
3644 3.07969091460671
3645 3.24734962087693
3646 3.42169231416484
3647 3.42503044777802
3648 2.73351069739741
3649 2.94594682486914
3650 3.09843579197336
3651 2.88238362985274
3652 3.64428761591275
3653 3.40366383572835
3654 3.36136325051155
3655 3.72543913097573
3656 3.3152457803315
3657 3.1232790197483
3658 3.56517897275426
3659 2.62283226361777
3660 3.40968916749403
3661 3.17124445905598
3662 3.22822427992441
3663 3.04725614035836
3664 3.06166234639213
3665 3.09526525972372
3666 3.64511656494894
3667 3.66939894952674
3668 3.64265331273201
3669 3.31450952590007
3670 3.27499153932535
3671 3.9398750870964
3672 3.00897366519347
3673 3.3299091925312
3674 3.64867337106646
3675 3.46906295386999
3676 2.84054218622435
3677 3.67668882946066
3678 3.20896889180869
3679 3.31696055852203
3680 3.64128704241494
3681 3.13740738901508
3682 3.10700070683009
3683 3.72965502455427
3684 3.4166545512851
3685 3.549821968317
3686 3.75592911176319
3687 3.70642133330087
3688 3.08121149237204
3689 3.53733295698875
3690 3.58475752220475
3691 3.31479024574026
3692 3.11314867233975
3693 3.43832531902099
3694 2.82565333304574
3695 3.24692834266277
3696 3.6444943101357
3697 3.14220337192962
3698 3.10983070833251
3699 3.73215120581294
3700 3.31335723095913
3701 3.62848890194482
3702 3.28697779961874
3703 3.23219280957824
3704 3.0553468921208
3705 3.38465095587813
3706 3.1044982595724
3707 3.19526343047831
3708 2.90639499329751
3709 3.74867339695532
3710 3.26349339593502
3711 4.21172307792784
3712 3.01831957020233
3713 3.8500738687576
3714 3.31654942862111
3715 3.21440244340905
3716 3.16199312830531
3717 3.10658593607512
3718 2.9279646930203
3719 3.48334457778327
3720 3.28049799926727
3721 4.01915428211019
3722 3.05071851091014
3723 2.8948748111766
3724 3.36057003276254
3725 3.27713066628476
3726 3.24731779257205
3727 2.77869142361308
3728 3.18454922758574
3729 3.2105146289958
3730 3.00033078418493
3731 2.98817862690434
3732 3.56470113869095
3733 3.29082201266829
3734 3.75766813054317
3735 3.68287858342284
3736 3.10003338168416
3737 3.17197432478317
3738 3.47113276430232
3739 3.55418547086033
3740 3.51349410606799
3741 3.30874909719237
3742 3.6987245393265
3743 2.86765486084984
3744 3.23253929889296
3745 3.03794972162566
3746 3.21919301811953
3747 3.85926665323076
3748 3.10607683887723
3749 3.1157110874751
3750 2.90742977929954
3751 3.49854102276165
3752 3.80411845035463
3753 3.32990111061009
3754 3.35311135626973
3755 3.42164459897422
3756 3.28448329742688
3757 3.22129353199419
3758 2.97718116616039
3759 3.27040466252739
3760 3.34797744146844
3761 3.54202487145055
3762 3.27067281948493
3763 3.37390870010664
3764 3.6845976030476
3765 3.31210759295415
3766 3.33300635409591
3767 3.36036993526228
3768 2.98794027855659
3769 3.20741196562272
3770 3.69853716549378
3771 3.90450775423546
3772 3.86658227138471
3773 3.16547911728072
3774 2.97749727440222
3775 2.74185734622351
3776 3.17612019947794
3777 3.71743169596453
3778 3.39126150914445
3779 4.14187084636275
3780 2.66147473793365
3781 3.13771846739005
3782 3.5541085872429
3783 3.63325095645179
3784 3.27340176771604
3785 3.29066360249691
3786 3.04010373627245
3787 2.63317412136833
3788 3.46257616018204
3789 3.44238955601106
3790 3.56996487175546
3791 3.19008484619799
3792 3.24081450061947
3793 3.88711508837049
3794 2.90527573223962
3795 3.46727700511996
3796 3.56076610961566
3797 2.96742502684775
3798 3.13495572314824
3799 3.23861895148452
3800 3.19185089604768
3801 3.10660135982941
3802 3.4379909819167
3803 4.04007815402818
3804 2.96098965549279
3805 3.50237319944332
3806 3.46400734541554
3807 3.03802849380413
3808 3.07468381474264
3809 2.86785145848334
3810 3.65503577031654
3811 3.46333344891137
3812 3.01377447314206
3813 3.26910624816236
3814 3.03708042590982
3815 2.766873635982
3816 3.13089887215356
3817 3.56997350228696
3818 3.34174622546858
3819 3.47461472459704
3820 2.88772819073241
3821 3.04680429019045
3822 3.25859776563101
3823 3.19830796581817
3824 3.31158487134645
3825 3.10954979908717
3826 3.53770333810537
3827 3.41930002180999
3828 2.78053221675524
3829 3.1684187485533
3830 3.28871643321125
3831 3.13075641867592
3832 2.88563194633272
3833 3.53428658639702
3834 3.2730732785829
3835 3.22051586960683
3836 3.07239033170661
3837 3.46744758421974
3838 3.45407906561943
3839 3.24105233702374
3840 4.0076026693205
3841 2.98515976588207
3842 3.07833250964923
3843 3.43080458989709
3844 3.77396332661612
3845 3.04554249819213
3846 2.99228696799458
3847 3.457177529
3848 3.21522011255797
3849 2.5663246252958
3850 3.83591524498847
3851 3.92960044270907
3852 2.85380090256398
3853 3.60925538422775
3854 3.36435812873474
3855 3.32018119229867
3856 3.65177787032442
3857 3.26179542578786
3858 3.30752231292652
3859 3.7165433016009
3860 3.23044776210024
3861 2.74082131905137
3862 3.29581047126256
3863 2.97769172926058
3864 3.36817233447557
3865 3.74619988776485
3866 3.53163233995379
3867 3.0199352083709
3868 3.04637830334749
3869 3.32600533411713
3870 3.19921367617302
3871 2.80193684723172
3872 3.38721473526809
3873 2.85898472399659
3874 3.24173013379536
3875 3.45126012672982
3876 3.42804637365943
3877 3.68652577860731
3878 3.13902278937046
3879 3.58035587127654
3880 3.29053525106756
3881 3.19732522561248
3882 3.39218868393088
3883 3.31809162866938
3884 2.95896204494222
3885 3.86833063529063
3886 3.63099884015444
3887 3.07726719681592
3888 3.26327355767581
3889 2.70253837497676
3890 3.24759303387326
3891 3.10143257416933
3892 3.57695332602351
3893 3.18075444761108
3894 3.81142476461396
3895 3.61724887402135
3896 2.96335320257593
3897 3.5358031323919
3898 3.2330233212193
3899 3.63969857734324
3900 2.73282602605795
3901 4.02489915501694
3902 4.12067795152287
3903 4.15105079049755
3904 3.31368593040999
3905 2.70206405771664
3906 2.95031844860159
3907 3.53083352106115
3908 3.39356476254472
3909 3.36026129246754
3910 2.9457831509086
3911 3.07447656952981
3912 3.01542858969825
3913 2.78193865602453
3914 3.11640354398069
3915 3.04701393352129
3916 3.601873341618
3917 2.95453613465022
3918 3.56837993129429
3919 2.9397173320518
3920 3.26319501321944
3921 3.0258558596775
3922 2.98945391186751
3923 3.1854077083475
3924 2.87066813799719
3925 3.22768764703927
3926 3.15597490706988
3927 2.99706467983177
3928 2.92028726334433
3929 3.14784440535599
3930 3.42375869367011
3931 3.15647998255342
3932 3.6463571818051
3933 3.34956915678033
3934 3.68914007346702
3935 3.45726580083017
3936 3.27312108658409
3937 3.06853906867425
3938 3.6251891233212
3939 3.38470650725935
3940 3.28406863260226
3941 3.51130358142624
3942 3.44749095012371
3943 3.38988266564522
3944 3.73336499121895
3945 3.43339738838209
3946 2.97377108065217
3947 3.60489333585527
3948 3.35870661706505
3949 2.99483109503558
3950 3.48564149134297
3951 3.56528623226699
3952 4.000402817563
3953 3.34947966294295
3954 3.27245586305544
3955 4.0248529008226
3956 3.28899308115461
3957 3.31237069639265
3958 3.19162719767349
3959 3.93546197048236
3960 3.1573701153685
3961 3.58442797099705
3962 3.03935351258634
3963 2.77011888593237
3964 3.14278686647922
3965 3.35754419484451
3966 2.53369061076573
3967 3.76863437280718
3968 3.03008927173091
3969 2.90934428697136
3970 3.02093686546197
3971 3.24359221178651
3972 3.51441487320931
3973 3.28561734262672
3974 3.7245249785423
3975 3.57777749990662
3976 3.28102766018148
3977 3.61967320073259
3978 3.22026313705225
3979 3.16984395621507
3980 3.5456718602207
3981 3.40320399664552
3982 3.22873930486719
3983 3.73113561692207
3984 3.28574547530646
3985 3.24304561181994
3986 2.8813876510206
3987 3.14287031711457
3988 3.67860730244234
3989 3.75648644319059
3990 3.06455858050217
3991 3.32441202663045
3992 3.0410584246261
3993 3.78252211586176
3994 3.46913608206543
3995 3.1132601156557
3996 2.91975639230118
3997 4.06769779325932
3998 3.05837152260041
3999 3.03778422276442
4000 3.03261526125086
4001 3.95964140928306
4002 3.13214182717175
4003 3.24473333459162
4004 3.27951180874367
4005 3.73335924394751
4006 3.72900393545444
4007 2.76939130155121
4008 2.93730722206844
4009 3.36588577832119
4010 2.94440244635475
4011 3.36488303091169
4012 3.27284226410722
4013 3.0649075396416
4014 3.18743622967768
4015 3.552369104717
4016 3.72830373542488
4017 3.05113000513861
4018 3.84917674174577
4019 3.01651769968055
4020 3.17612766679363
4021 3.85584303112694
4022 2.842950725933
4023 3.61468750070989
4024 3.03381458544031
4025 3.11112074683471
4026 3.47917661090739
4027 3.3975009047317
4028 3.69686672775141
4029 2.82011997505485
4030 4.07624033763809
4031 3.35282675425782
4032 2.95066177595151
4033 2.83050476061504
4034 3.51908164422658
4035 3.25700072139226
4036 3.79791229893367
4037 3.38310427139158
4038 2.95459353665837
4039 3.28084247180992
4040 3.74092419227845
4041 3.24741499757467
4042 3.35465289697742
4043 3.52624878425858
4044 3.39097812694241
4045 3.17761852510061
4046 2.94994060402322
4047 3.46627436145843
4048 3.51610369751348
4049 2.98408479129044
4050 3.46060328367038
4051 3.26287617979896
4052 3.00686830466375
4053 3.82154513729074
4054 3.37809471138048
4055 3.31207889599303
4056 3.74155866837594
4057 3.53002036196451
4058 4.43939534072577
4059 3.23666389786645
4060 3.00315159131375
4061 3.47537231028725
4062 3.53019113685309
4063 3.49596886505916
4064 3.18066063398342
4065 3.81813097191492
4066 3.73869660901662
4067 3.73892146879048
4068 3.06828633270652
4069 3.10705977727963
4070 3.19118954041405
4071 3.70637567571023
4072 3.68155308122064
4073 4.22672116740195
4074 3.35847825022031
4075 3.62054158427694
4076 2.81393918514804
4077 3.32462747952992
4078 3.43753202589618
4079 3.11774705278294
4080 2.98859799276757
4081 3.27185037098765
4082 3.0763232888155
4083 2.69813628979049
4084 4.60088994605734
4085 3.25265876689471
4086 3.49952321459338
4087 3.82348335363162
4088 2.7246476793514
4089 3.36084123461727
4090 3.40671239578181
4091 3.54492830316814
4092 3.12907034319476
4093 3.80719207804796
4094 3.70153273411899
4095 3.37932401185203
4096 3.10117628750433
4097 3.35513822566454
4098 3.35534300118986
4099 3.73051758337612
4100 3.09848308194005
4101 3.55998702319448
4102 2.64507308036111
4103 3.32121364862851
4104 3.98748672582177
4105 3.65250201213912
4106 3.26102227790582
4107 3.19073488789464
4108 3.42906557775395
4109 3.0804923097724
4110 3.18836791280444
4111 3.65578023129822
4112 3.8402483824215
4113 3.62039786084114
4114 2.80008373736506
4115 3.6331242744713
4116 2.82681678982634
4117 3.54380501271481
4118 3.4466708746981
4119 3.09353042816951
4120 3.41630773691328
4121 3.18720808346205
4122 3.55946759272234
4123 3.66894910015345
4124 3.11656493014651
4125 2.90748260947069
4126 3.58548945740664
4127 3.79619371232408
4128 3.59497223358736
4129 3.32203648353501
4130 3.58430589699828
4131 3.16877372484705
4132 3.29413507709729
4133 3.46133390792873
4134 3.35006699810756
4135 3.73632901647299
4136 3.50598819485233
4137 3.39952711100788
4138 2.91326657484782
4139 3.75167128438597
4140 3.51768033949152
4141 3.33508247675668
4142 2.32787762599084
4143 3.32893195726052
4144 3.11567907757866
4145 3.03230797440546
4146 2.93986963607993
4147 3.41540105676775
4148 3.41164284819721
4149 3.694260473908
4150 4.0599157880422
4151 3.98870491518197
4152 3.49021669781844
4153 2.83606287722009
4154 2.61230493186447
4155 3.52111478106594
4156 2.91944379309926
4157 2.99493480932898
4158 3.29551586377381
4159 3.31608098787164
4160 2.79290492850774
4161 2.95796349191001
4162 3.91063864252149
4163 4.02898941609516
4164 3.11081623477352
4165 3.89815626777344
4166 2.73214840178736
4167 3.71446689350373
4168 3.41250163315788
4169 3.47968325095529
4170 3.87463226857932
4171 3.51829990017247
4172 4.10464505965767
4173 3.55346047705761
4174 2.86980687291721
4175 3.43987449021125
4176 2.92323164705205
4177 3.22551056621304
4178 3.90478733159951
4179 2.95041444161357
4180 3.44158506332431
4181 2.79489305017792
4182 3.80592683982435
4183 3.27733570657325
4184 2.89337287107463
4185 3.50779245637463
4186 3.10259408845489
4187 2.99300645569232
4188 4.03033258282062
4189 3.46427626875283
4190 3.43978448062079
4191 3.51522715643374
4192 2.83522338231515
4193 3.7107043371194
4194 3.08363587685473
4195 3.30672394561595
4196 3.47242423983316
4197 3.58722519334611
4198 2.901123591393
4199 3.69981748614577
4200 3.30386435807628
4201 3.08219583160777
4202 3.44430793184153
4203 3.31404756664707
4204 3.02425685630535
4205 3.84312819683994
4206 2.74567833896468
4207 3.17343886763911
4208 3.97557607773028
4209 3.04890309048893
4210 2.9387886302936
4211 3.46887717849474
4212 3.54445023401153
4213 3.18828338733225
4214 3.64964668439764
4215 3.15212402592876
4216 3.19598307932169
4217 3.32999723484563
4218 3.69444029154434
4219 3.74149070682742
4220 3.18081695548512
4221 2.9528511719785
4222 2.73762109219125
4223 3.01255577389521
4224 3.31616296374701
4225 2.96745222926878
4226 3.58106089521688
4227 3.10528208459952
4228 3.66124778728891
4229 3.29512109678315
4230 3.7031375279675
4231 3.32334750356308
4232 2.80265874923477
4233 3.79316495404622
4234 3.00548742369
4235 2.98325386201241
4236 3.92366787062106
4237 3.36590573201388
4238 3.67676395962055
4239 3.27674215534717
4240 3.3894081278706
4241 4.18555684768701
4242 3.10642136541217
4243 3.61154074004735
4244 3.2396833413938
4245 2.87592069782354
4246 3.61270191733612
4247 3.04628617825645
4248 3.42138489269757
4249 3.52248117837286
4250 3.15036849121904
4251 3.86705870787057
4252 3.28358521753563
4253 3.94239356769646
4254 3.01623599225413
4255 3.15652454520477
4256 2.99621013816559
4257 3.93222282281642
4258 3.4407046759963
4259 3.1675935773756
4260 3.91385425960704
4261 3.49346731669372
4262 3.29190815725421
4263 3.64704659018749
4264 3.56810211763413
4265 2.97592177548914
4266 3.33926755989176
4267 3.60995167189445
4268 3.96177332348053
4269 3.11298950487944
4270 2.96017680078656
4271 2.95346101965326
4272 3.96411923706963
4273 3.05185770481866
4274 3.14242118621012
4275 3.14871350701448
4276 3.54057993831425
4277 3.39007650426525
4278 3.08266612548768
4279 3.08116063180437
4280 2.85887785323773
4281 3.0020626147193
4282 3.12661983544056
4283 3.38111781832814
4284 3.61539927181598
4285 3.35758770342598
4286 3.39793407184325
4287 3.17415960098097
4288 4.09327098697872
4289 2.78431082042814
4290 3.66411818608958
4291 2.94932416191091
4292 3.06729785040324
4293 3.17590272316899
4294 3.22385262311741
4295 3.24411634045076
4296 3.91332807615053
4297 3.21772176463952
4298 3.22661726906858
4299 3.23069154627695
4300 3.63861883043002
4301 3.3250722585488
4302 3.03507407198677
4303 3.13843861358235
4304 3.00928072491607
4305 3.17172987334955
4306 3.28314889994475
4307 3.38605795055181
4308 3.0865157352247
4309 3.5767624653176
4310 3.11973897599367
4311 3.39890045930773
4312 3.42207565206815
4313 3.16760303817347
4314 3.50389941518513
4315 2.99801494448887
4316 3.4927012609166
4317 2.98768743254279
4318 3.46939852837035
4319 3.59905106661997
4320 3.49240390738899
4321 3.22896792921184
4322 3.24373017256171
4323 3.03023523784691
4324 3.26495902897294
4325 3.45728171968764
4326 3.80179028055381
4327 3.22345810505835
4328 3.91280977979105
4329 4.19615146562169
4330 3.55902130460899
4331 3.21094209433419
4332 3.56685633133804
4333 3.00100404414624
4334 3.42344465747729
4335 2.80212057566618
4336 3.15621975793703
4337 3.25207803525652
4338 3.20541730770903
4339 3.4364886573139
4340 3.71447461996693
4341 3.15700991933884
4342 3.01106487551962
4343 3.63788505555476
4344 3.36268395287132
4345 3.31639823305926
4346 3.36824568579602
4347 2.86346296750013
4348 4.02649309315452
4349 3.18552192028598
4350 4.27087816937863
4351 3.44626367381923
4352 3.44662883390187
4353 3.45997794231831
4354 3.61329306767776
4355 3.16403528117104
4356 3.4512193964296
4357 3.66847741419869
4358 3.99478322899291
4359 4.00575251943555
4360 3.60228483644486
4361 3.47749866496823
4362 2.89965923422142
4363 3.39219161360901
4364 3.59086895633643
4365 3.4002611740077
4366 3.32436552865077
4367 3.07743863973135
4368 2.71710953057794
4369 2.739350335584
4370 3.22637451149802
4371 3.10153771185149
4372 3.81363891987195
4373 3.13244688329106
4374 3.39532957499527
4375 3.59798218930999
4376 3.94719368886907
4377 3.01689907506743
4378 3.38686537203683
4379 3.10097441983207
4380 3.07824336519561
4381 3.98287555155166
4382 3.32507746600803
4383 4.07420755237054
4384 3.35884337142177
4385 3.45948068286649
4386 3.26443591364435
4387 3.0823720913499
4388 2.97802897988466
4389 3.60309862577287
4390 3.65353190092433
4391 3.21731008687682
4392 3.23489316959786
4393 3.16656115562832
4394 3.9638101134263
4395 3.23408410474347
4396 2.7061998380341
4397 3.58137809360998
4398 3.7490459474465
4399 3.10759809210527
4400 3.47449391831202
4401 3.12629829141883
4402 3.26253011490841
4403 3.02225249277303
4404 3.17389957607633
4405 3.12410274364
4406 3.11870819448017
4407 3.71826637301253
4408 3.69419281052889
4409 2.63083915105933
4410 3.58677079823235
4411 3.29229549953154
4412 2.76441389672608
4413 2.9829201310036
4414 3.23843092573033
4415 3.46300245390788
4416 2.75822342390321
4417 3.15275064773429
4418 3.52959902186973
4419 3.53520483845068
4420 3.45532380360945
4421 3.53295861290625
4422 3.22415751645527
4423 2.82030572900769
4424 2.9629264222421
4425 3.34553400379913
4426 3.63341997630944
4427 3.14444348062103
4428 3.38311149937071
4429 3.01796790770642
4430 3.10958663016191
4431 3.70183828842217
4432 3.58862279217814
4433 2.82683237484552
4434 2.94128284305324
4435 3.40349714347618
4436 3.32900128756147
4437 3.11045587999351
4438 3.93017798121104
4439 3.2065728788626
4440 3.36464565817186
4441 2.94147390585606
4442 2.86912806957425
4443 3.43284540003088
4444 3.59760719438494
4445 3.41314309135514
4446 3.75334900336541
4447 3.53182958412135
4448 3.36412640670108
4449 3.72452891286396
4450 3.2228951526696
4451 3.77766350581566
4452 3.12172348029948
4453 3.1752204953998
4454 3.82680047855619
4455 3.31393249008054
4456 3.11819785001807
4457 2.9949696822423
4458 3.40044987781455
4459 3.59373152388662
4460 3.15769176941293
4461 3.093624848974
4462 3.38796969877286
4463 3.05634850391291
4464 2.95948493317517
4465 3.10059518872655
4466 3.19426570247187
4467 3.89016735957511
4468 3.11298650299186
4469 3.05779540593354
4470 2.84201796505298
4471 3.26523873763529
4472 2.75227232429474
4473 3.34498441888251
4474 3.39402253540831
4475 3.26998688677485
4476 3.47080692791012
4477 2.54302133866249
4478 3.26863111809335
4479 3.38011943552412
4480 3.34812649169545
4481 3.68575763588848
4482 3.30087840628551
4483 3.20340880112644
4484 3.22480951941141
4485 2.69425522389931
4486 2.89142857127685
4487 3.39508658384289
4488 3.20365277233396
4489 3.18479480973565
4490 3.59844530717131
4491 3.29339780673903
4492 3.0763688684306
4493 3.45954815742444
4494 3.66873263577642
4495 2.93216221619902
4496 3.21833738046996
4497 3.01088270650712
4498 3.76648073367402
4499 4.1678246415865
4500 2.84825880671924
4501 3.0091568045312
4502 3.60827563609792
4503 3.01757109737632
4504 3.13750116580918
4505 3.56845562107632
4506 2.82117771437623
4507 3.52494587052427
4508 3.77738408515148
4509 3.54443642807486
4510 2.86665824815495
4511 2.9233694142906
4512 2.73192430491945
4513 3.5144908051507
4514 3.02017684079901
4515 2.65191922232105
4516 3.68366052913116
4517 3.71397689767715
4518 3.2693471524644
4519 3.03455104950464
4520 2.85663125240921
4521 2.77219920777356
4522 3.87918096052669
4523 2.62505135820762
4524 2.91134695009469
4525 3.24599246943909
4526 3.34246113191623
4527 3.24437156381869
4528 3.95853288754885
4529 3.70667216238625
4530 3.77830351590244
4531 3.70307982357838
4532 4.31444955294329
4533 3.07122161293459
4534 3.69036930870004
4535 3.35547881409578
4536 2.92709595707544
4537 3.19816097449189
4538 3.33569416236966
4539 3.02821719857089
4540 3.44993574373522
4541 2.68899837346401
4542 2.77063518362312
4543 3.96839816057799
4544 3.10883746386759
4545 2.95183757371103
4546 3.20478778853978
4547 2.97934919078165
4548 3.84261887359539
4549 2.96907149472032
4550 3.40154693837954
4551 2.87197967233482
4552 2.94788057194152
4553 3.79673230823836
4554 3.67403208595342
4555 3.07765530047126
4556 3.74968359202454
4557 3.47436201195485
4558 3.39989330257655
4559 3.08847886847814
4560 3.10693603892808
4561 2.95820278324142
4562 3.5704330376633
4563 3.25389234408618
4564 3.12417977533672
4565 3.56704159347417
4566 3.07962022929528
4567 3.40969830219721
4568 3.48592074530207
4569 3.4869603216403
4570 3.11244201346481
4571 3.20322072062104
4572 3.93630312636106
4573 3.09119318092621
4574 4.37059323737957
4575 3.15219650859423
4576 3.52501783210128
4577 2.86442135721142
4578 3.08165416040826
4579 3.12134070594331
4580 3.3364355667683
4581 2.88222347603594
4582 3.27153200348575
4583 4.06081700195478
4584 3.1751724573317
4585 2.93478834599331
4586 2.98736791755128
4587 4.1507542618644
4588 3.48841119658259
4589 2.91812706129471
4590 2.63079794463997
4591 3.55859645008972
4592 2.99654280444293
4593 3.48528715843697
4594 3.57608308071864
4595 2.95355160130212
4596 2.75394626255525
4597 3.26258665663925
4598 3.13082163790969
4599 3.39649722114892
4600 2.94261065997704
4601 2.92675948013164
4602 3.0636313036354
4603 3.15308864165794
4604 3.44678839805946
4605 3.5949437555221
4606 3.8937138679246
4607 3.45565007759114
4608 3.25484678449343
4609 3.21907784860918
4610 3.89583981825754
4611 3.76958949225873
4612 3.08103691761639
4613 2.99922442532602
4614 2.93604332255529
4615 3.38780083869062
4616 3.33366512086493
4617 3.52063049290839
4618 2.9458067514827
4619 2.7035878698806
4620 3.70561221686884
4621 3.8049114561842
4622 3.04880759680942
4623 3.14474347302335
4624 2.72376932028232
4625 3.96700242320019
4626 3.59308316931896
4627 3.67018984454289
4628 3.41596115384772
4629 3.26616207112378
4630 2.65648498480955
4631 3.43132199408834
4632 3.22382001839325
4633 3.14864758922989
4634 3.87329412329216
4635 3.27844011598725
4636 3.41266522378431
4637 3.4629411584174
4638 3.15211408453627
4639 3.01789827266878
4640 3.08432028576338
4641 3.21617677488881
4642 3.57898278237967
4643 3.46353805702832
4644 3.33261334545684
4645 3.24708769800491
4646 3.39777012406343
4647 3.32170962337795
4648 3.09844591870084
4649 3.48263400715837
4650 3.26245359967709
4651 3.21280189403716
4652 3.612414017639
4653 3.16442556064504
4654 3.47351030901823
4655 3.33980487438705
4656 3.31341212381254
4657 3.64929634928171
4658 3.95614838328393
4659 3.12223881869784
4660 3.86469120998725
4661 4.18816015595196
4662 3.42650954391039
4663 2.77779283870218
4664 3.50610745017833
4665 3.51783209092587
4666 3.4839839777428
4667 3.76275087601456
4668 3.3222083773904
4669 3.43141880662336
4670 3.38329033520651
4671 3.26405762820052
4672 2.97760608850726
4673 3.10257414230503
4674 3.29141653555141
4675 2.63743020708438
4676 4.0100283683752
4677 3.55300187207787
4678 3.41044173932016
4679 3.80015236330817
4680 3.63414735269553
4681 4.13029279657196
4682 3.42137064537453
4683 3.59012463632542
4684 3.10696289158788
4685 3.78070818043274
4686 3.48575677581825
4687 3.01748256039334
4688 3.83928430292008
4689 3.05943016024777
4690 3.21671396968419
4691 2.828898590757
4692 3.47325854193486
4693 2.92114802401916
4694 4.0499801773478
4695 3.09637197983114
4696 3.09792632138134
4697 3.0652993133061
4698 3.51800919009719
4699 3.44475462191822
4700 2.9716940427346
4701 2.9994988789895
4702 3.88702903022769
4703 3.55992227146037
4704 3.41542272231451
4705 2.67348381196085
4706 3.05215187710417
4707 3.60880324219382
4708 3.21201732766921
4709 3.60929283748947
4710 3.93347774255227
4711 3.32404084176308
4712 2.95011612250804
4713 3.11332978149606
4714 2.99404190278584
4715 2.95385917335886
4716 4.15061151516182
4717 3.05670566534204
4718 3.72028628450713
4719 3.06710772502247
4720 3.60272205414053
4721 3.28399983644675
4722 3.75633622955924
4723 2.93298596458932
4724 3.91087099123579
4725 3.11888140661815
4726 3.84580721748695
4727 3.66228264153299
4728 3.49816678453673
4729 3.20633943568598
4730 3.64894842931143
4731 3.1422545116894
4732 2.99567996146698
4733 3.24219460464083
4734 3.24786912573551
4735 2.88806706475244
4736 3.10135829266642
4737 3.20620230650149
4738 3.40678370040196
4739 4.00838540734373
4740 3.27347854553458
4741 3.45050644795356
4742 3.51581686372008
4743 3.44655337143007
4744 3.52548067482307
4745 3.95784781053216
4746 3.225685956004
4747 2.86801232235493
4748 3.10872090321962
4749 3.98474639948037
4750 3.75683655003836
4751 3.77031396516106
4752 4.00816275489292
4753 3.42968788529319
4754 3.23658695023462
4755 3.93851898678912
4756 3.55047160675659
4757 3.96554581439197
4758 3.07590078257824
4759 2.92251070725651
4760 3.07799570142682
4761 3.34915461977844
4762 3.89076362400108
4763 3.21360925709773
4764 2.71794918045042
4765 3.18604822629179
4766 3.362168454836
4767 3.23604193809717
4768 3.44975235772514
4769 3.19225247417721
4770 3.80092929484039
4771 3.28440414923218
4772 3.65478753907898
4773 3.32024947596386
4774 3.15704478252314
4775 2.62361936763248
4776 3.87105654309448
4777 2.99661828051004
4778 2.84327844013781
4779 3.33709210893055
4780 2.99240220930377
4781 3.17663266078207
4782 4.20810705613695
4783 3.61753703410253
4784 4.09419341431721
4785 3.41701106807924
4786 3.26766612236163
4787 3.63702606133179
4788 3.25986215126205
4789 3.57227782806106
4790 3.80220964660948
4791 3.82002500478487
4792 3.61794712569963
4793 3.10638471847752
4794 3.25165465089045
4795 3.86395737773856
4796 3.19305431597329
4797 3.19302351986591
4798 3.14633668156063
4799 2.9393224343159
4800 3.54538035050851
4801 2.9503864026733
4802 2.93441684230886
4803 3.19474742901663
4804 3.08589800672474
4805 2.95757021853641
4806 3.224395167933
4807 3.02288341723059
4808 3.44047315740979
4809 2.97888746185412
4810 3.33270318702779
4811 3.50954834510612
4812 3.55605137798586
4813 3.14035561333988
4814 3.09967671526625
4815 3.4904033306883
4816 3.53757761497841
4817 3.15547925966722
4818 2.7774971631361
4819 2.92215690342882
4820 3.33700485161181
4821 3.25095721664141
4822 3.26116297272519
4823 4.06301385310152
4824 3.34588625200424
4825 3.11675052153295
4826 3.32564043375199
4827 2.92559384212028
4828 3.04589793521622
4829 2.91978134220864
4830 3.36398351672241
4831 3.12667816016692
4832 3.5550913579136
4833 3.35214651097045
4834 3.31463869624207
4835 3.14680056228464
4836 3.0238259713207
4837 3.48932537951529
4838 3.37847086862091
4839 3.07994287188237
4840 3.67428746816677
4841 3.43944898593054
4842 2.8967374149751
4843 2.94402377385535
4844 2.84511925243429
4845 3.59125832317599
4846 3.28902563601253
4847 4.05587182126675
4848 3.12786516655808
4849 3.9066282579667
4850 3.12555477063841
4851 2.77262694339249
4852 3.33558364566172
4853 2.78569272693762
4854 3.29313792317463
4855 3.51527610515004
4856 3.31375491570854
4857 3.25784640858319
4858 3.19216799269197
4859 2.94039399440932
4860 3.73036374751933
4861 3.54020522987946
4862 3.17927297237096
4863 3.3478353167421
4864 3.44674819599442
4865 3.18643753741539
4866 3.71049447669308
4867 3.20520454260641
4868 3.29166971395435
4869 3.26792713497435
4870 3.16990303290526
4871 3.45524296911561
4872 2.98085854576039
4873 3.79141545017657
4874 2.92745670888623
4875 3.64584951928614
4876 3.40127889489492
4877 3.58300636078293
4878 3.28091147250037
4879 2.78141074606004
4880 3.35619342949188
4881 3.46936940025371
4882 3.00755831462442
4883 3.42671262488112
4884 3.62989318208823
4885 3.13277068257049
4886 3.54064292997571
4887 3.51549134328029
4888 3.35917047508729
4889 3.11097591494366
4890 3.26839908617338
4891 3.07856461106562
4892 2.81075577413891
4893 3.16183373657662
4894 2.7616802383943
4895 3.29706217872211
4896 2.99643910129757
4897 3.49370366039751
4898 3.25138365586401
4899 3.05895463776548
4900 3.70766716828604
4901 3.18803437009887
4902 3.35350981224184
4903 3.28302713979072
4904 3.27934569173117
4905 2.94667776235007
4906 3.7504695672695
4907 3.31434977183142
4908 2.68787314343762
4909 2.7099848721443
4910 3.63321579712822
4911 3.0134447981166
4912 2.8829135711667
4913 3.51220328359749
4914 3.11039521908863
4915 3.29550394279846
4916 2.90871604210711
4917 3.59211494458449
4918 3.7534484666944
4919 3.28560789148862
4920 3.68644236480036
4921 2.95602460742368
4922 3.51185234599104
4923 3.38342521189834
4924 3.6240434149989
4925 3.53696965334858
4926 3.62818029635633
4927 3.59550470273596
4928 3.95685447067995
4929 2.84123381365429
4930 3.26608225449428
4931 2.88705665695959
4932 3.44188043049095
4933 3.65131176435032
4934 3.07809353168546
4935 2.93957865108971
4936 3.7055068032101
4937 2.64550728163837
4938 3.99101738673557
4939 3.48894658209537
4940 3.2704344735978
4941 2.82338319976329
4942 2.93387045304357
4943 3.6923273147473
4944 3.15325839678615
4945 3.2934377099912
4946 3.94507240457524
4947 3.7095737151663
4948 3.25483892026536
4949 3.065252367306
4950 2.93342454016527
4951 3.18127705660173
4952 3.35040614528173
4953 3.40062535917101
4954 3.53928358803573
4955 3.67246262338622
4956 3.26880803285806
4957 3.53333299937168
4958 3.86413046571396
4959 3.45728198003993
4960 3.06873425707384
4961 3.3049666561826
4962 3.18861971423998
4963 2.92153479941149
4964 3.04059506873901
4965 3.33879748497238
4966 3.25230628230395
4967 2.85432016967591
4968 2.77679599938624
4969 3.6433806291272
4970 3.63950747380636
4971 3.21240081117685
4972 3.25373975317186
4973 3.51587329289634
4974 3.48902158477177
4975 3.37677617309186
4976 3.26345910053768
4977 3.91296492129722
4978 3.43405689445285
4979 2.94776983774474
4980 3.75669529218796
4981 2.76838984887229
4982 2.68890626423565
4983 3.07264799691564
4984 3.18832807354291
4985 3.35357135766027
4986 3.43085832945045
4987 3.38743360568013
4988 3.13019758016485
4989 3.31694420626297
4990 4.06499679010471
4991 3.42775317362536
4992 2.96462918196871
4993 2.72580188889683
4994 3.08867962852146
4995 3.14436374834904
4996 2.87808936704859
4997 3.61238830668653
4998 4.15441891169872
4999 3.48539551413469
5000 3.10625745528781
5001 3.34318447655274
5002 3.2872156601004
5003 3.11654284942666
5004 3.49775422716201
5005 2.74770577817211
5006 3.2195000037923
5007 3.04453944362184
5008 3.18062145574413
5009 3.00169904775478
5010 3.73755071316074
5011 3.16997455052068
5012 3.93341113893342
5013 3.04197972014761
5014 3.38042910065936
5015 3.05644965769994
5016 2.8268959463858
5017 3.69953263771683
5018 3.10234085366998
5019 3.27760798560419
5020 3.32993829218521
5021 2.94764427434688
5022 3.09440921482272
5023 3.41660471371576
5024 3.3634456974426
5025 3.30981042370137
5026 3.89337261953579
5027 3.13008847056318
5028 3.05544002743205
5029 3.33377085519031
5030 3.90648868888068
5031 3.476397872039
5032 3.83645676552176
5033 3.22232697199546
5034 3.63499481528615
5035 3.80432298072162
5036 3.82203735483963
5037 3.80619821895317
5038 3.66550520286519
5039 3.53645527874954
5040 3.56556753247262
5041 3.43020775338011
5042 4.29969171403067
5043 3.06335086720963
5044 3.53901259950564
5045 3.33000503516482
5046 3.37970148119113
5047 3.17033070827577
5048 2.75050876905654
5049 3.12968596928453
5050 3.53709709432694
5051 3.4402405988108
5052 3.27479378807421
5053 3.75847661589584
5054 3.64409236203418
5055 3.35125384823249
5056 3.32969838538375
5057 3.69733995596476
5058 3.17361209395821
5059 3.73529487296122
5060 2.87154225852369
5061 3.52294121476991
5062 3.14973765722771
5063 3.60491088916653
5064 3.01076350442242
5065 3.91252052829943
5066 3.52605113918632
5067 3.68698662547395
5068 3.39768638212414
5069 2.99425178098173
5070 3.33935644754576
5071 3.5638220413449
5072 3.44137624156475
5073 2.97940075771192
5074 4.28179325940936
5075 4.00943979708472
5076 3.02418692927301
5077 3.63437638997451
5078 4.03958013057897
5079 3.40912219019502
5080 4.09993637839024
5081 3.78602171992832
5082 3.18174614181878
5083 3.37505039432338
5084 3.5090678878436
5085 3.44202467676667
5086 3.02353405810264
5087 3.00438186275378
5088 2.95536524609155
5089 3.1466744782679
5090 2.83666896710597
5091 3.24159661686009
5092 3.17681547773805
5093 3.74735505803085
5094 3.83777555223392
5095 3.82913166721956
5096 3.27195840579474
5097 4.19464097340422
5098 2.90929073016793
5099 3.37156122378832
5100 3.46221651227946
5101 3.62692703830862
5102 3.72330749340509
5103 4.11474789370441
5104 3.39551384610635
5105 2.81823359099066
5106 3.4945448952171
5107 3.23953520245513
5108 3.13364562142444
5109 3.46988495857938
5110 3.18908055748269
5111 3.92361457134418
5112 3.28299627625666
5113 2.83675186792259
5114 2.92742981380619
5115 3.39662770417028
5116 2.86668644838742
5117 3.2334662134541
5118 2.89804179399784
5119 3.4560554281012
5120 3.4714174530264
5121 3.24260793114901
5122 3.09915146774823
5123 3.49571226810443
5124 2.96611136842364
5125 3.21787109011318
5126 3.3815095378419
5127 3.12182271267238
5128 3.10348337797626
5129 2.88385749529947
5130 4.15297873732396
5131 3.01317431378079
5132 3.07353677123003
5133 3.32084176326298
5134 3.08184730436272
5135 3.19458084925671
5136 3.32191559454565
5137 3.70833517646368
5138 3.5918292066731
5139 3.15246901948471
5140 3.67459414977767
5141 3.73023529812445
5142 3.78030330651865
5143 3.38953967228096
5144 3.45838276789288
5145 2.93019483105581
5146 3.29384517730986
5147 3.54658942097655
5148 3.49377598106157
5149 3.32987167767702
5150 3.85725368051004
5151 3.265788410137
5152 3.22654702266935
5153 4.72811031483386
5154 2.9530653880739
5155 3.93890147746682
5156 3.03237167303117
5157 3.18452811962907
5158 3.19253625636611
5159 2.54076445894782
5160 3.04722723237581
5161 3.63076821507815
5162 3.02092043178807
5163 3.9912538996262
5164 3.34058997473746
5165 2.83745944411505
5166 3.32068454231599
5167 4.10609416645239
5168 3.04290725354906
5169 3.38983371586381
5170 3.45813984449983
5171 3.1014459169017
5172 3.62136683040611
5173 3.14276622862139
5174 3.33696776157821
5175 3.98695725875396
5176 3.00695026533482
5177 3.13900410989143
5178 3.99471117048151
5179 2.81019795972789
5180 3.3223811909115
5181 3.40419313931432
5182 3.77592778582741
5183 3.51138305615948
5184 4.4455759118262
5185 2.66317447046664
5186 2.92253914311026
5187 3.30637801102944
5188 3.23232770100972
5189 2.78010776755698
5190 2.80751336757052
5191 3.34564417656606
5192 4.27299356578637
5193 2.84045585916319
5194 3.87494382170673
5195 3.3233890244461
5196 2.70886796316404
5197 3.70824796932799
5198 3.73907837499208
5199 3.10994099097675
5200 2.89465331559635
5201 2.72743827785885
5202 3.54037450611665
5203 3.57272476405661
5204 3.92985206255724
5205 3.10234089159508
5206 3.03061920885467
5207 3.32794324822134
5208 3.71854594360097
5209 2.89343622636855
5210 3.76727160579722
5211 3.30294587408339
5212 3.3315141308336
5213 3.30264657321723
5214 2.5975354748203
5215 3.10592019808255
5216 3.69745171481011
5217 3.46468497127066
5218 3.35625700722958
5219 3.20426878087496
5220 3.30130347074295
5221 2.69600983440764
5222 3.33859040731121
5223 2.86004954523706
5224 3.16929022665201
5225 3.29848063762306
5226 3.02247396254589
5227 3.23411264788516
5228 3.91113039000839
5229 3.18852639914257
5230 2.81522693827976
5231 2.96376327120768
5232 3.487496149998
5233 2.78992536106802
5234 2.94375915150565
5235 3.22786840567436
5236 2.88867681709947
5237 3.51390172290142
5238 3.09888905412443
5239 3.41173326763105
5240 2.51116650107142
5241 3.17980710969828
5242 3.73175852525855
5243 3.5578156121325
5244 3.23462836980323
5245 3.19605191096907
5246 3.3448962360984
5247 3.44401431939975
5248 4.09216559319158
5249 3.41630558552865
5250 3.09714529008196
5251 3.06229456592764
5252 2.95992084866663
5253 3.72956948115456
5254 2.77831049027176
5255 3.32237904978332
5256 3.78757368249203
5257 3.27272835398613
5258 3.98877280485664
5259 3.86744647900487
5260 2.76902970354898
5261 2.91312032946929
5262 3.14371588914949
5263 3.77741623894323
5264 3.22598451034656
5265 2.84255003659334
5266 3.27138458332358
5267 2.95853345509609
5268 3.7014953889556
5269 3.33029460694247
5270 3.04998814838864
5271 3.26340610157535
5272 3.23075238978163
5273 3.75443972425818
5274 3.20095480163122
5275 3.36604488283114
5276 3.19297258823937
5277 3.42913913025129
5278 3.53027059942824
5279 3.83188328508562
5280 3.55482208023242
5281 3.15647725249974
5282 3.35934540245702
5283 3.54707775866052
5284 3.11540485242566
5285 3.03454857442939
5286 2.694652633707
5287 3.26329238927687
5288 3.37447324970854
5289 2.93551243322326
5290 3.35454196745015
5291 2.78216276878709
5292 3.19047102766268
5293 2.86834074769026
5294 2.92621495741674
5295 3.09525196983197
5296 3.73761899829286
5297 3.15685428407641
5298 3.11310242223677
5299 3.10193110460766
5300 3.32358853530036
5301 3.91930911853984
5302 3.18058987744448
5303 2.91358999736604
5304 3.55316312058123
5305 2.9653801340436
5306 3.05681278516093
5307 3.15761255626236
5308 2.97641509500792
5309 3.29091185224561
5310 3.3513989090549
5311 3.75323443735181
5312 3.52392915202698
5313 4.13981150734489
5314 2.94412529516392
5315 3.13010160572466
5316 3.95651851140981
5317 3.45865116075064
5318 3.12480067357849
5319 3.95049181284462
5320 2.82800574188155
5321 3.49855778788112
5322 2.73364739009503
5323 3.12490246348809
5324 3.43324367183107
5325 2.98572436682944
5326 3.22122673150543
5327 2.90249829345083
5328 3.25505953547544
5329 3.1082972698511
5330 3.37844243900798
5331 3.00458093956683
5332 2.95954125934529
5333 3.12227714462471
5334 2.96235365837415
5335 3.43188429674018
5336 3.46947200273239
5337 4.1872429505558
5338 3.65492535948301
5339 2.83903228101441
5340 3.50718927030664
5341 3.43678208455649
5342 3.8747161509412
5343 3.4007936632308
5344 3.43070101315465
5345 3.33729539060532
5346 3.07948114626083
5347 3.09265309119569
5348 3.3793261286148
5349 3.53029606194292
5350 3.19130264422992
5351 3.30302878774319
5352 2.67093891780247
5353 3.57964985079997
5354 3.1982375121415
5355 3.13098191132194
5356 3.85167373089647
5357 3.59018805081985
5358 2.99194526493979
5359 2.87153536751191
5360 3.35134118062867
5361 2.95411461512485
5362 3.21189877342116
5363 3.31391795854742
5364 3.34977179514002
5365 3.31813129684885
5366 3.56618544839863
5367 3.18842794775744
5368 3.02709091311839
5369 3.0779464103869
5370 3.77844820585277
5371 2.72897953526527
5372 3.68559956335602
5373 3.17940334351196
5374 3.32850030220057
5375 3.63193545978085
5376 3.24240364620364
5377 4.01182813952483
5378 4.02815845520895
5379 3.48655419592647
5380 4.10279699822046
5381 3.18885739006378
5382 3.47745711028687
5383 2.90835396328135
5384 3.3396729283011
5385 3.9033846884711
5386 3.77854944779279
5387 2.99653956671627
5388 2.87985960337974
5389 3.10574178984289
5390 3.16880651253014
5391 4.06415212731535
5392 2.84280867031149
5393 3.25708847099625
5394 3.73812671234872
5395 3.12483427147117
5396 3.14928778398226
5397 2.77429293704121
5398 3.7344679109074
5399 3.1546939103482
5400 2.80890619143822
5401 2.70779849793072
5402 3.2012454138755
5403 3.1329614962617
5404 3.20264021540521
5405 3.09290225370356
5406 3.54352328888573
5407 3.58838202830217
5408 3.23986864872296
5409 3.87993634702917
5410 3.31359301582391
5411 3.42783230948107
5412 3.46266862936048
5413 3.63098382759453
5414 2.87770748239478
5415 3.23022004677213
5416 3.70249855908583
5417 3.07594317407557
5418 3.52256201007915
5419 3.04273521523638
5420 3.66118874992077
5421 3.21589543123514
5422 3.12857750240084
5423 3.53094217573968
5424 3.55770646220405
5425 3.77812006910335
5426 4.00154827822499
5427 2.87819954795109
5428 2.65318174924891
5429 3.24689735783364
5430 3.18464738552332
5431 3.133486109302
5432 3.15647400249228
5433 3.66913270478689
5434 3.42302486987165
5435 3.20347228206065
5436 2.99906533282931
5437 3.77902610005644
5438 2.91082135843992
5439 3.07433775002896
5440 2.83248720613583
5441 3.57799110536093
5442 3.66316190492935
5443 3.33150667130833
5444 3.21756856089608
5445 2.56450954919087
5446 3.18684613560349
5447 4.23500550433606
5448 3.34353320413394
5449 3.13991810303385
5450 3.46950234660603
5451 3.86396463159294
5452 3.43293669584341
5453 3.27824315381853
5454 3.03459418311428
5455 3.94243889040649
5456 3.4252737866976
5457 3.17414180395829
5458 3.52073361535281
5459 3.56604564584071
5460 3.14629662835046
5461 3.55747208149382
5462 3.95417814409016
5463 2.58253595396533
5464 3.5308972776935
5465 3.43748605789967
5466 3.51306795873248
5467 3.46314422419625
5468 3.2722222169647
5469 3.48289978944239
5470 3.57627485660466
5471 3.49681354616881
5472 3.07970250915458
5473 3.35733085175336
5474 3.15743892253297
5475 3.07509829974684
5476 3.52781426479508
5477 3.19397768464439
5478 2.99101059889096
5479 3.36622662459323
5480 3.3454031950716
5481 3.64186319135374
5482 3.39451043793484
5483 3.74089969467386
5484 3.34289618768985
5485 3.05043846754318
5486 2.8314181967894
5487 3.23899075260103
5488 3.25280504634437
5489 2.85485158102702
5490 3.04690499347391
5491 2.7698147524992
5492 3.58581279582456
5493 3.10025563512612
5494 3.07154359289701
5495 3.22088443080363
5496 3.32166386173175
5497 3.92427515797641
5498 2.92614147456579
5499 3.00656855876082
5500 3.89055699744774
5501 3.54579029242076
5502 3.44368889909541
5503 2.87068453528128
5504 3.61385837129313
5505 3.19527253000024
5506 3.29141586925475
5507 3.41599634619261
5508 3.08188824193379
5509 3.77434517413532
5510 3.13874443606162
5511 3.84191261178915
5512 3.57489000039085
5513 3.32782644857006
5514 3.42911596388621
5515 3.19227005909789
5516 3.40309123904445
5517 4.12105896832975
5518 3.77008567220821
5519 3.79053681035507
5520 3.56653727960544
5521 3.23911904568056
5522 3.27015715924645
5523 3.29089957697313
5524 2.86107805138384
5525 3.32055901449166
5526 3.19118888356301
5527 3.828232785185
5528 3.33804538532406
5529 2.9348795241093
5530 2.87119910196671
5531 2.87069146545259
5532 3.51231011548161
5533 3.35693855249717
5534 3.22829403220831
5535 3.82992246083678
5536 3.36288867617512
5537 3.5462460637833
5538 3.60616424357225
5539 3.22678513757014
5540 3.05919747984551
5541 3.40436588398378
5542 2.84318399620333
5543 3.36007060127947
5544 4.28771924927467
5545 3.9587106607851
5546 3.24978607657814
5547 3.40187914229463
5548 3.36699832739027
5549 3.15174593660116
5550 3.70540863082117
5551 3.80302773399203
5552 3.1770492460184
5553 3.00486490996397
5554 3.4744055273897
5555 3.03192526630174
5556 3.58841424354878
5557 3.69907529488118
5558 3.12601302218802
5559 3.08352686960238
5560 3.18398073163457
5561 2.7948090438286
5562 4.17110150551544
5563 3.21399721850854
5564 3.25201348812563
5565 3.1679405306157
5566 3.40452040897543
5567 2.89785547636102
5568 3.49948415104394
5569 3.4649251267954
5570 3.53227208162247
5571 3.03034340807673
5572 3.66754228232461
5573 3.03758992874273
5574 3.53433319278111
5575 2.87988460052319
5576 3.62882805976653
5577 3.2573484265453
5578 3.34281869639837
5579 2.89887829266179
5580 2.72353037916429
5581 3.47596504074872
5582 3.8609739191946
5583 4.01270919112201
5584 3.55012931428406
5585 3.37360992177736
5586 3.78613911040668
5587 3.83608834490378
5588 3.32260868420374
5589 3.47712192413651
5590 3.84588818032776
5591 3.73760606895455
5592 3.27726970627123
5593 3.30289501024578
5594 2.89048028493796
5595 2.68934999571605
5596 2.91356500550243
5597 3.32101384392464
5598 3.04559553734423
5599 3.99887165315512
5600 2.80032123072671
5601 2.96784624430118
5602 3.3286317245282
5603 2.92112750011125
5604 2.91841440203034
5605 3.18481446273677
5606 3.27987396110432
5607 3.85534741922096
5608 3.04291672544473
5609 3.37621044119534
5610 3.31119724405556
5611 3.59675326800434
5612 4.09028605385499
5613 3.189655822221
5614 2.93009087869411
5615 3.85185571919467
5616 3.25640537135013
5617 3.15635105592683
5618 3.28979945752762
5619 3.53940461147199
5620 3.03171121314426
5621 3.91545336152839
5622 3.33854514264866
5623 3.46243018536468
5624 3.20659957823658
5625 3.8585415686992
5626 3.00161474254275
5627 3.24717736676381
5628 3.60518461343392
5629 3.00090305977108
5630 3.03207689866098
5631 3.40917640124259
5632 3.62616662112133
5633 2.98090792401297
5634 3.43766569766218
5635 3.29636454443426
5636 4.17092280260962
5637 3.87491478221568
5638 2.82570152866192
5639 2.99249778926751
5640 3.32488536632752
5641 3.74024930237182
5642 3.4326949158257
5643 3.06785082591933
5644 3.90085785580234
5645 3.06828528007804
5646 3.01601186359321
5647 2.97247044980024
5648 4.10555005053075
5649 3.61189753615013
5650 3.27416617123619
5651 3.62290113186502
5652 2.90302168599267
5653 3.11860771236958
5654 2.82470645472369
5655 4.2032623549782
5656 2.93545096664805
5657 3.20774381172422
5658 3.58106203595484
5659 3.22332283508258
5660 2.8639731641133
5661 3.19488549451931
5662 3.04198145515419
5663 3.47172040532925
5664 2.856367996241
5665 3.27932268326172
5666 3.28543702718038
5667 3.22869845513369
5668 3.3600887744761
5669 4.22800286008261
5670 3.91688259659983
5671 3.66488304166654
5672 3.40252318320355
5673 2.96520632316104
5674 3.22969830496373
5675 3.40835270678913
5676 3.18194063144957
5677 3.16406770901184
5678 3.05826945330212
5679 3.02221888038196
5680 3.35318777605225
5681 3.32892370967496
5682 3.43678318867102
5683 3.59649441044696
5684 3.93744234781503
5685 3.63539987305405
5686 3.94899508160115
5687 2.75424201246417
5688 3.33418445669858
5689 2.963166007781
5690 3.74439790272397
5691 3.33287026143126
5692 3.08212562334566
5693 2.51964064025422
5694 4.23976308180725
5695 3.50244054164295
5696 3.31253798899112
5697 4.36117088606913
5698 3.90505142956925
5699 3.45102116269017
5700 3.38883414378313
5701 3.42952338129338
5702 3.30697590909052
5703 3.66864331587101
5704 3.14863932983462
5705 3.32613492434586
5706 3.46484869060458
5707 3.45681952139373
5708 3.40094300057329
5709 3.27212405364758
5710 3.53207367508883
5711 3.27793589926736
5712 3.80402467111843
5713 3.35369237370598
5714 3.25978272100627
5715 3.46953806143082
5716 3.41294618093945
5717 3.36054515126261
5718 3.47736947238246
5719 3.42188985260779
5720 2.79417628632105
5721 3.62494129364064
5722 2.75939869116156
5723 3.34559081983059
5724 2.81513617491226
5725 3.18689714631627
5726 2.9800967114694
5727 3.22824159506705
5728 3.53303306246503
5729 3.44500461601875
5730 3.35881100676193
5731 3.49572616061527
5732 3.45629007868697
5733 3.34139863693254
5734 3.7233587292491
5735 3.90965452966101
5736 2.84301097636642
5737 3.22840378360101
5738 2.98897129689778
5739 3.65294386162059
5740 3.17165044141911
5741 3.26031761663023
5742 3.79208838864936
5743 3.31547467152917
5744 3.81118117582238
5745 3.05552800030532
5746 3.08293320806058
5747 3.08345686004688
5748 3.94868064102903
5749 3.01719546488185
5750 3.22595161003224
5751 2.87257886385073
5752 3.48956552928625
5753 2.89983492874783
5754 3.41641211877879
5755 2.81282640233526
5756 3.2402746823856
5757 2.78894250402433
5758 3.55015757251861
5759 3.82565618670052
5760 3.7108593867192
5761 3.18245219536755
5762 3.04644156795126
5763 3.31248723111656
5764 3.29178634946647
5765 2.93860733784613
5766 4.09038680611615
5767 3.15724280441416
5768 3.65915760784935
5769 4.12971032139853
5770 3.71591667444504
5771 3.42146040354685
5772 5.17493747279455
5773 3.961695797463
5774 3.82239894267609
5775 3.32844680059885
5776 3.28113154136756
5777 3.4769069457969
5778 3.52680998033317
5779 2.8929587254777
5780 3.90248109519968
5781 3.1232798532477
5782 3.49681837624959
5783 4.09843397188767
5784 3.7591739554577
5785 3.43947502920868
5786 3.37550851678043
5787 3.50408341527492
5788 3.28159774553486
5789 3.50723949678988
5790 3.59080836630865
5791 3.16512570455995
5792 3.7236529763722
5793 2.96558076762976
5794 3.32545397545587
5795 2.92741504441867
5796 3.61946762416772
5797 3.45339071442458
5798 2.81143479477337
5799 2.94278539898005
5800 2.67776945473678
5801 3.52386544296499
5802 2.74648753789759
5803 3.23570117688696
5804 4.0838491850354
5805 3.15455562306575
5806 4.03286540657681
5807 3.64070251394469
5808 3.25030788674942
5809 3.00160081494741
5810 3.79347563907187
5811 3.73515249958187
5812 3.54993924695588
5813 3.3321493438994
5814 2.74620653964205
5815 3.73058981971201
5816 3.56006173477896
5817 3.22014517158202
5818 2.73768379787923
5819 3.86850952342824
5820 3.24432196053112
5821 3.51612614465499
5822 3.32625024273489
5823 3.32033360820717
5824 3.65409479416519
5825 3.35164242976587
5826 2.97361809018729
5827 2.88972498760149
5828 3.07193033196962
5829 3.45876372882406
5830 4.30239022942319
5831 3.32846105444679
5832 3.36211431210262
5833 3.66842984805601
5834 3.23243010102486
5835 3.25889645264019
5836 3.20961795357688
5837 3.01771493491572
5838 3.42109682296034
5839 3.70423043722708
5840 3.13066735022056
5841 2.79599292602024
5842 3.15874566983276
5843 3.21784405456607
5844 3.65402974252308
5845 3.6324674142476
5846 3.03710010471944
5847 2.89978880838064
5848 2.92791684188825
5849 3.25030262032055
5850 3.44813540524071
5851 2.75170034846132
5852 3.50835751069539
5853 3.32058244022173
5854 3.06677248279334
5855 3.00873528033639
5856 3.72215881401653
5857 3.35978233950437
5858 2.9998394375696
5859 3.48677143167695
5860 3.35413574808328
5861 3.58898041089875
5862 3.04908874649967
5863 3.13625735271338
5864 3.2083417419717
5865 3.31779882998106
5866 3.01875822770146
5867 3.74294463842834
5868 2.94992344404476
5869 3.40299314369521
5870 3.27737460935779
5871 3.57879661544794
5872 2.99563935274536
5873 3.04688315508708
5874 3.52068399293967
5875 3.59122840266217
5876 3.65126780660396
5877 3.44621172581816
5878 3.2987255187504
5879 2.98342576597884
5880 3.09486169161991
5881 3.59038440234383
5882 2.96122856772074
5883 3.25837733901363
5884 3.26140996369242
5885 3.32107516849647
5886 3.05656756368849
5887 3.45937651370304
5888 3.76121608019153
5889 2.77268833870546
5890 2.997641954791
5891 2.91108843421434
5892 3.11655044613848
5893 3.21694582480414
5894 3.58366863284909
5895 3.35615893418405
5896 2.95968563056019
5897 2.57086297597411
5898 3.56546140419281
5899 2.84795955112164
5900 3.4042917660588
5901 3.71702812046072
5902 3.39852286739074
5903 3.65123221966048
5904 2.98475196707487
5905 3.38414488075037
5906 3.10611218940773
5907 3.54592422531552
5908 3.02501857170728
5909 2.84127267304966
5910 3.96581263508162
5911 3.51432895005691
5912 3.22025455718065
5913 2.85353298198356
5914 3.00888827645512
5915 2.68250320647196
5916 3.56023626123019
5917 3.36757786767869
5918 3.83307011201983
5919 3.35079803903577
5920 3.35209729436401
5921 3.17804896600171
5922 3.08583932897652
5923 3.55606365726336
5924 3.16595326060008
5925 2.83600860470451
5926 3.29789953128872
5927 3.04521403559356
5928 3.38953718470552
5929 3.39453483721375
5930 4.40401127189895
5931 4.39135066119517
5932 3.05271506236991
5933 3.62094936555118
5934 3.34419847304726
5935 4.12122121654085
5936 3.44636715262304
5937 3.54722670899603
5938 3.49940087927171
5939 3.72974965336589
5940 3.07869311826396
5941 3.04133166765657
5942 3.11928951235177
5943 3.28523760488028
5944 3.4096939894025
5945 3.38557345285318
5946 2.99155841154694
5947 3.39639814496057
5948 3.75357330088481
5949 3.15794740557931
5950 3.34930438706034
5951 3.19053389625818
5952 2.81976203072518
5953 3.31394195254767
5954 3.31503518141248
5955 3.16214187655356
5956 3.30142624146613
5957 3.21872613998479
5958 3.6787434284684
5959 3.64223304002917
5960 3.75025882713196
5961 3.2638488536297
5962 3.12577129738279
5963 4.10481557974776
5964 3.74239088310548
5965 4.51297876861998
5966 3.92397457708017
5967 3.05853285320033
5968 3.37188727161666
5969 3.41079038229855
5970 3.05417388660078
5971 3.93684833952247
5972 3.31784721425962
5973 3.68757686649331
5974 2.95969122495739
5975 3.68856038915451
5976 3.62604029419658
5977 3.36214688347277
5978 3.50371095438166
5979 3.904623145723
5980 3.49172294736215
5981 3.18598422550031
5982 3.43937684262883
5983 3.57426101333154
5984 3.52656034314711
5985 3.52189694641968
5986 3.29219557177988
5987 3.42077145833382
5988 3.3531514736622
5989 3.13313628260676
5990 2.94199204619697
5991 2.96982706889241
5992 3.06265675974339
5993 3.72623212562353
5994 2.68427269991219
5995 3.72847713625042
5996 2.82293715418921
5997 3.17183708830536
5998 3.48955556869341
5999 3.1386478662728
6000 3.1383827158736
6001 3.09017500446057
6002 3.4260432413302
6003 3.10196210287151
6004 2.73523788613671
6005 3.63336656065938
6006 2.89904562119349
6007 3.94850841699238
6008 3.28266821789783
6009 3.23695746353283
6010 2.94320518312435
6011 3.05043645642157
6012 3.0471074880799
6013 3.3988938363877
6014 3.28601180600417
6015 3.54870151450219
6016 3.26559735961057
6017 3.6779222251809
6018 2.62755247544506
6019 2.75420990737634
6020 3.58689856607589
6021 3.11812699328368
6022 3.11242668649207
6023 3.2616089536509
6024 4.3798047168296
6025 3.38207867736673
6026 2.89395458597525
6027 3.82917912295356
6028 3.52223046626191
6029 4.28832271635107
6030 3.12336388539382
6031 3.26796139868394
6032 4.69067000954604
6033 3.10982785154336
6034 3.00615955837765
6035 3.46619758380598
6036 2.78308677933681
6037 3.24869498969318
6038 3.35293598065912
6039 3.34619126207893
6040 3.54449998884671
6041 3.26642559241215
6042 3.13152963427414
6043 3.13230835382039
6044 3.4770525395386
6045 2.8910093829211
6046 3.52776507353953
6047 3.01434423068603
6048 3.26718890664385
6049 3.26788756068415
6050 3.3633087353262
6051 3.7378617776164
6052 3.81536718098625
6053 3.15311537049854
6054 3.22790211898844
6055 3.52829089813931
6056 3.30496886470571
6057 3.90233211371223
6058 3.15497629017954
6059 3.25257806115734
6060 2.99931468489285
6061 3.3482902546938
6062 4.10125736417452
6063 2.63968911573685
6064 3.43187497836378
6065 3.73711654352833
6066 3.56789301229866
6067 2.73764453044956
6068 3.64831602607328
6069 3.13004896497597
6070 3.35818601049663
6071 3.10477951954689
6072 3.70481109081957
6073 3.33376275259801
6074 3.12698037009867
6075 4.04533841836093
6076 3.63396420956765
6077 3.20201190830534
6078 3.32258796746483
6079 2.79559715237507
6080 3.2304575653747
6081 3.12254551076107
6082 2.6972796791621
6083 2.94215791825679
6084 3.10880672321651
6085 3.14921920098461
6086 2.98149813252526
6087 3.22213030385019
6088 2.80105686083648
6089 3.33344763397714
6090 3.18434449573455
6091 3.58216101041382
6092 3.68325227354986
6093 3.58999120954937
6094 3.14099684054496
6095 3.02023855199835
6096 3.673820949038
6097 3.57172133667297
6098 3.27000430728726
6099 3.50474055980963
6100 3.97257449809364
6101 3.46553578243962
6102 2.76008804017081
6103 3.27856201165334
6104 3.49988997857325
6105 2.65573887449909
6106 3.32740480139113
6107 3.57829200397264
6108 3.65886750795906
6109 3.78095426638062
6110 3.10786499804904
6111 3.43525368141354
6112 3.58121655265566
6113 3.48533852192286
6114 3.10637401529896
6115 3.11467286533404
6116 3.06025252816432
6117 3.33243702606336
6118 3.10340664415729
6119 4.01437816175161
6120 3.39747525944763
6121 2.7624495625982
6122 3.44084467235002
6123 3.8463777052794
6124 4.08185902076095
6125 3.03963022938492
6126 3.50018782770112
6127 3.27968090764992
6128 3.3703913702237
6129 2.63289275770352
6130 3.18206923347517
6131 3.64242173166449
6132 3.60678420904574
6133 3.05764547882929
6134 3.44159574159445
6135 3.11842107117953
6136 3.04523540318539
6137 3.26885708455021
6138 3.3551093517779
6139 2.9100047778435
6140 3.57892719628862
6141 4.26358010407777
6142 3.75112133072766
6143 2.9450273797063
6144 3.30520525396745
6145 3.85642426566628
6146 3.17878982999172
6147 2.95736616561694
6148 3.33377362475687
6149 3.10241660755614
6150 3.49093295410435
6151 3.28937761674542
6152 3.57712993422159
6153 2.90458409181815
6154 2.89685718889508
6155 3.91856115857398
6156 3.49127047079564
6157 3.56358305339189
6158 3.55401466841055
6159 3.09514444861063
6160 3.39608779943343
6161 3.33702383525204
6162 2.60558563639404
6163 2.98370093951063
6164 3.14966768323249
6165 3.17906351434117
6166 3.3621948162661
6167 4.10498831615459
6168 2.76270025244877
6169 2.73592729344045
6170 2.96410922288942
6171 3.23314858817029
6172 2.9210800574909
6173 3.01815768307851
6174 3.79359390150897
6175 3.71873596612009
6176 3.23668073774396
6177 3.1074883883392
6178 3.42353408338832
6179 3.30383522545287
6180 2.90674632621056
6181 2.87849468652993
6182 3.20483035943229
6183 3.40882302453609
6184 3.00072640914139
6185 2.74701167066046
6186 3.84330709004233
6187 3.21034537165276
6188 3.29905099369659
6189 3.93920651266072
6190 3.22182403104672
6191 3.62175330330854
6192 3.11374710986876
6193 3.02018756711276
6194 2.766613396611
6195 3.04233013667361
6196 3.06418696427261
6197 2.84437951345045
6198 3.27718058544003
6199 3.90927556050755
6200 3.11300223369085
6201 3.22404901735255
6202 2.96374249517441
6203 3.44919895872266
6204 3.08438666999338
6205 3.08076090754576
6206 3.16388549004699
6207 3.09154161295353
6208 2.94718970892118
6209 3.37892410827423
6210 3.5583000217119
6211 3.92883019703358
6212 4.02264478162886
6213 3.29733868318571
6214 3.17910319400949
6215 3.07288530225028
6216 3.45964273645622
6217 3.48267140303528
6218 3.08997681910947
6219 3.70214882814329
6220 3.78504175885861
6221 2.82304644484194
6222 3.81293718959346
6223 3.76035356858225
6224 3.37124579170156
6225 3.18011074078252
6226 3.76780933853588
6227 3.41778751047515
6228 3.20277317384375
6229 4.31117166117415
6230 3.2349442471068
6231 3.16338113036389
6232 2.74404447534381
6233 3.42037359220569
6234 3.43300543026081
6235 3.59337478019046
6236 3.49168292080277
6237 3.32686453118816
6238 3.47797466927978
6239 3.59734915821716
6240 3.40117018966975
6241 3.81283230802985
6242 3.52683460611156
6243 2.94867005827192
6244 3.55482136081992
6245 3.28910748415164
6246 3.36502365173477
6247 3.87229317794087
6248 2.98643466186365
6249 3.32209643591853
6250 3.27667646629184
6251 3.11171523155864
6252 3.33957489360772
6253 3.62670176629987
6254 2.97767439291124
6255 3.38913087274952
6256 3.26001609728522
6257 3.36788278860677
6258 3.00945631890514
6259 3.14951771208525
6260 3.73094735759278
6261 3.84493264646758
6262 3.85046148503165
6263 2.50030510501892
6264 2.77068237434204
6265 3.27029537074875
6266 3.37854662250088
6267 2.95942449488876
6268 2.99873816336922
6269 4.30036599601631
6270 3.05514344339663
6271 3.16223877502429
6272 3.75756047926335
6273 3.31808347097057
6274 3.54805747608802
6275 3.05638322254196
6276 3.36119644278996
6277 3.85761561397506
6278 3.96874141285993
6279 3.88879285201546
6280 3.37136563209907
6281 3.27091071406109
6282 2.9921399308682
6283 2.94693182850858
6284 2.99519174974071
6285 3.66028971666781
6286 3.1042142797899
6287 3.24188144493075
6288 3.11662956594597
6289 2.9535159408919
6290 3.03287163516079
6291 3.1658052848613
6292 2.99230662175055
6293 3.21579737271703
6294 3.22723906422323
6295 3.56699288515438
6296 3.27751858050944
6297 3.10666863168081
6298 3.29328067810312
6299 3.33741125221773
6300 3.54315940456651
6301 3.46005765551303
6302 3.31436751317372
6303 3.26705105135002
6304 3.41880785832452
6305 3.16711648973883
6306 2.99871631545259
6307 2.82293822434853
6308 2.92544694389253
6309 2.94751446608572
6310 3.40912940813977
6311 2.84927595540536
6312 3.10386418849399
6313 2.78095070175798
6314 3.34079630894416
6315 3.23074690304308
6316 3.37041167618138
6317 2.91016267143858
6318 3.24172704782112
6319 3.34845107960065
6320 3.5222453629239
6321 3.43235063621989
6322 3.10065245367926
6323 3.5048875734316
6324 4.34601537489405
6325 2.93539688126854
6326 3.23510164694583
6327 3.65163415529519
6328 2.97183824841894
6329 3.96894042805397
6330 2.54326510255414
6331 3.24786256670581
6332 2.83739995327281
6333 3.2254223381874
6334 4.04862990441709
6335 3.29010929845544
6336 4.13867959816984
6337 3.78272903122448
6338 3.13719179410464
6339 3.265184720246
6340 3.50120163949593
6341 3.20854785366586
6342 2.79224979847439
6343 2.7625090442217
6344 4.03339696366564
6345 3.43695943039468
6346 2.81192821688954
6347 3.06897452141227
6348 3.67166322537883
6349 4.11324041496034
6350 3.53719072065046
6351 3.1932034919892
6352 3.03938152036077
6353 3.08945989699247
6354 2.6643234987149
6355 3.42198796668357
6356 3.66208372864326
6357 3.10034026732143
6358 2.85043812489838
6359 4.35990051257084
6360 2.34554434622348
6361 3.22849131994809
6362 3.1209608433026
6363 2.94096782480463
6364 2.81380024048038
6365 3.7088672027453
6366 3.67755244455471
6367 3.18475842014355
6368 3.98702474246596
6369 3.37628716113314
6370 3.22532700931437
6371 3.87113890479336
6372 3.72634135113936
6373 3.25638617684724
6374 3.01186690464865
6375 3.21217986280147
6376 3.18949720662004
6377 2.66106114475537
6378 2.98290505076309
6379 3.79179588434894
6380 3.40717234657164
6381 2.65653049864314
6382 3.02952329367907
6383 2.98457842534679
6384 3.21306085961942
6385 3.64718576986939
6386 3.87114477211743
6387 2.72159374471412
6388 2.90786491234394
6389 3.54032291557916
6390 3.0038198014022
6391 3.39936227155913
6392 3.80639214087519
6393 3.71940193636125
6394 3.03062793012196
6395 3.59038174977299
6396 3.07417165864281
6397 3.55859108022232
6398 3.1956298215497
6399 3.35169730619529
6400 3.39590683459866
6401 3.30610189028374
6402 3.41949456399554
6403 3.22563324656622
6404 3.7325731093449
6405 3.27178968579415
6406 3.12811841395169
6407 3.37085865713205
6408 3.7285136480671
6409 3.11380715267778
6410 3.24913749777241
6411 4.06765292956401
6412 3.18358937252572
6413 3.04895946902758
6414 3.44575118255349
6415 4.2124985281099
6416 3.19419151434321
6417 3.91815072750218
6418 3.08159356628397
6419 3.33568012870503
6420 2.84620053157366
6421 3.29234072089784
6422 3.36140418297377
6423 3.67351836133025
6424 3.03731189493392
6425 3.11609380765893
6426 2.76107409275229
6427 2.91824585590668
6428 3.38868096942081
6429 3.6562616884728
6430 3.71241828174984
6431 3.1727375549629
6432 3.21526373009237
6433 3.2322642998659
6434 3.61388104473898
6435 3.1613234356745
6436 3.5199718656994
6437 3.21867141533493
6438 3.4125751821656
6439 4.00738274612169
6440 3.58994190565555
6441 3.19735020411545
6442 3.17431073304796
6443 3.4305252443095
6444 3.14718681847884
6445 3.46188072584848
6446 3.12748121073073
6447 3.6189875775672
6448 2.84626115682591
6449 3.60105894156041
6450 3.11201453825032
6451 3.09937560840446
6452 3.5279343629784
6453 3.09891501680441
6454 3.11574718417519
6455 2.84113789861936
6456 3.99924831609426
6457 3.34164440114269
6458 3.23864313719863
6459 2.83413222989458
6460 4.06802643910375
6461 3.19567259555507
6462 3.57551702904918
6463 3.66368405790436
6464 3.98534667078749
6465 3.74027968997211
6466 3.49789410504803
6467 4.37510325455917
6468 3.58732274443515
6469 3.4673812049776
6470 3.09474873913913
6471 3.17760254513265
6472 3.5012329174611
6473 2.98928849766533
6474 3.24697316765794
6475 3.27708977459165
6476 3.40684076257997
6477 3.04807896794402
6478 3.30678728085645
6479 3.23397165743507
6480 3.33959540106836
6481 3.29614475012173
6482 3.19722500785573
6483 2.88611547845576
6484 2.98578137841694
6485 2.99999261550942
6486 3.75522007597729
6487 2.75880182452284
6488 3.21531873496794
6489 3.15506833244198
6490 3.4898320042791
6491 2.93223529854845
6492 3.53097083597214
6493 3.69753738511709
6494 3.37329024956917
6495 3.8618091743447
6496 3.10068106920292
6497 3.20377507113558
6498 3.46813289530022
6499 3.23345923199013
6500 3.18327908078548
6501 2.49191041774229
6502 3.46089397355201
6503 3.07401291853283
6504 3.18140317560367
6505 3.32529421190489
6506 3.77750372628601
6507 3.37977913610608
6508 3.04350545972944
6509 3.51780651605194
6510 4.02740715299194
6511 3.10294409850643
6512 3.13454530895846
6513 3.6436113295546
6514 3.25713081508989
6515 3.14698032065959
6516 3.9148631878355
6517 3.17916209156743
6518 3.26458523470411
6519 3.61580729038645
6520 3.14587071086572
6521 3.1745670535026
6522 3.17026060525359
6523 3.53477991647442
6524 3.20961638383006
6525 3.27972582492964
6526 3.46021305085924
6527 3.39504775108268
6528 3.418616263753
6529 3.08532873802296
6530 3.01007971207745
6531 4.0046000173243
6532 3.57087901002288
6533 2.87166407731843
6534 3.14141788040139
6535 3.58439208429641
6536 3.71946037794597
6537 3.5795406524153
6538 2.75214809472309
6539 3.59249753060957
6540 3.45542093686086
6541 2.84824988871691
6542 3.39604667426496
6543 3.39847916823966
6544 3.51093122548272
6545 3.22822250770937
6546 3.26839366019969
6547 3.08757527123403
6548 2.96536150031385
6549 3.27021293111359
6550 3.33315681935586
6551 3.45404832049112
6552 3.82723956186959
6553 2.94864973731228
6554 4.17410243489327
6555 3.04094956438279
6556 3.28883468997609
6557 3.69150276812746
6558 3.9955533996138
6559 3.16254361385614
6560 2.80192597997504
6561 3.37315975118061
6562 2.85331495247817
6563 3.31408650978547
6564 2.85010000568018
6565 3.28907178887987
6566 3.64246077743893
6567 2.52004291797024
6568 3.08159717861639
6569 3.7363274524859
6570 3.41608273970221
6571 3.35324497628954
6572 3.43562531402318
6573 3.37831772366332
6574 3.85874311696811
6575 3.29551279074978
6576 3.07154989303588
6577 3.50183877463641
6578 3.31244222119003
6579 3.07654667439376
6580 3.65248044039959
6581 3.10608693102079
6582 3.45950030840395
6583 3.65851960428248
6584 3.73514445576237
6585 3.27340517263189
6586 2.95187521987914
6587 3.65033461705349
6588 3.01032426193987
6589 2.76522510668214
6590 3.62540853641455
6591 3.12423911105177
6592 3.22405395057839
6593 3.05363560421684
6594 2.88568207457456
6595 3.12542230441093
6596 3.01455039308695
6597 3.16018918824999
6598 3.27702397881755
6599 3.05408550677049
6600 3.85386468670671
6601 3.23446226908543
6602 3.63473383354347
6603 3.48550560488469
6604 3.83032700043213
6605 3.04804070583744
6606 3.08760058212257
6607 2.91219516223969
6608 3.43037899170858
6609 3.09498275372386
6610 3.50764091136323
6611 3.3379222397753
6612 3.81148055892872
6613 2.69892742664975
6614 3.44904224750323
6615 3.36739966390818
6616 3.65185545827106
6617 3.10340210264923
6618 3.65376929122824
6619 3.39828017169615
6620 3.38884795684891
6621 3.59966355600627
6622 3.06858902992491
6623 2.99521130427022
6624 3.38971784646295
6625 3.31672359952611
6626 3.36410560980702
6627 4.17901020794506
6628 3.05182460545008
6629 3.80628154018119
6630 2.97442588688055
6631 3.36857688925372
6632 3.40347598504133
6633 2.96966605801194
6634 3.42453825717757
6635 3.27113431348113
6636 3.09236213809887
6637 3.00131199793376
6638 3.26256782880744
6639 2.94291632065612
6640 3.33122619059158
6641 2.92300868389474
6642 3.372106485917
6643 3.03119503512941
6644 3.32432170582119
6645 3.5237346534799
6646 2.88159551442496
6647 3.59074504952383
6648 3.29075714146404
6649 3.01344011881742
6650 2.948467509766
6651 2.72293245102097
6652 3.39558668764152
6653 2.86356055299098
6654 3.55344560748886
6655 3.34022770104463
6656 3.4940875795091
6657 3.49410621283777
6658 3.80365800606989
6659 3.42936374024764
6660 3.26188852725029
6661 3.34889779274012
6662 3.26507546723788
6663 2.97091404845326
6664 3.75561492858817
6665 3.84122440244827
6666 2.88169403564351
6667 4.08748465061751
6668 2.90104475394044
6669 3.40597026644372
6670 3.30223353879498
6671 2.94956669479879
6672 3.30325919764728
6673 3.42823242277538
6674 3.5522920234317
6675 3.1218933585708
6676 2.92189508238801
6677 3.45015887458172
6678 3.44459364783169
6679 3.49626180849165
6680 3.36837445054745
6681 3.25575031498203
6682 3.93172827637659
6683 3.01048788066558
6684 3.21675913165239
6685 3.21839431521734
6686 2.89165750623288
6687 3.12928027946002
6688 2.70821969765543
6689 3.45727699844776
6690 3.79514158381506
6691 3.91352104134447
6692 3.89059573805793
6693 3.86252069655928
6694 2.56967993676355
6695 3.44407507721812
6696 3.05198293403411
6697 3.39485179748561
6698 3.36565778810175
6699 3.54976579983013
6700 3.16892960529948
6701 3.2945444966561
6702 3.41393477293342
6703 3.76601327351323
6704 2.87145430612088
6705 3.26555309787009
6706 3.30086645828771
6707 3.03529116635189
6708 3.33123604953569
6709 3.33561460606206
6710 2.76420278937968
6711 3.35418389724923
6712 3.57810345185363
6713 3.62099009133678
6714 3.00805336396409
6715 3.4008402107204
6716 3.09588183707011
6717 3.52344449013831
6718 2.9223940110567
6719 3.40203512753476
6720 3.69676600446671
6721 3.29755921092677
6722 3.69151385262778
6723 3.00069252821175
6724 3.55764117142404
6725 3.11581587689055
6726 3.29167185800708
6727 4.16377757108496
6728 4.4376872648374
6729 3.56266659399935
6730 3.92367102897882
6731 4.04923309226515
6732 3.20992394987383
6733 3.57385001608634
6734 3.55517746321936
6735 2.98929887452579
6736 3.54545582376266
6737 3.35332179916441
6738 3.2950695720957
6739 3.05114947722109
6740 3.64306141267324
6741 3.18083568912226
6742 3.69071781851127
6743 3.42377432841586
6744 3.50880878800694
6745 3.58758957804857
6746 3.48922125106196
6747 2.88609023357275
6748 4.01081553930927
6749 3.43489677980066
6750 2.88968775173223
6751 3.45307744217472
6752 2.88297134473855
6753 3.26087103932552
6754 3.25451771201529
6755 3.90878434063462
6756 2.97478603570888
6757 2.86925296562327
6758 3.47233307839411
6759 3.3887195174415
6760 3.43392975877813
6761 3.39007213582317
6762 3.18552179936132
6763 3.4310490947865
6764 3.71987947159356
6765 3.12751440241111
6766 2.904227213438
6767 3.39769681533139
6768 3.28238024452154
6769 3.45440927944969
6770 2.91117299825536
6771 3.99734965410288
6772 3.83095261580761
6773 2.89292687557214
6774 2.81421093931915
6775 3.61224267107676
6776 3.29840172347062
6777 3.26119282339592
6778 2.59271449283577
6779 3.73165641702914
6780 3.74844450201993
6781 3.35199482228133
6782 3.11412295982606
6783 2.95253943037408
6784 3.06813981305807
6785 3.3868761859352
6786 3.18857401869047
6787 3.55248552904403
6788 2.97983944044174
6789 3.12445615534389
6790 3.26081426961678
6791 3.16016253882124
6792 3.39899855107232
6793 2.81453488942773
6794 3.36606033978583
6795 2.90105293387758
6796 4.18425854584558
6797 3.03542294487114
6798 3.00121811877811
6799 2.95868593098367
6800 3.34277975732751
6801 3.07406945626559
6802 3.24449080443455
6803 3.64389420720231
6804 3.40562314510147
6805 2.87074240566599
6806 3.71051149087075
6807 3.45337925744767
6808 3.58864456575073
6809 3.14318132672244
6810 3.05404134134098
6811 3.26807395927491
6812 3.05981098387192
6813 3.3040315264715
6814 3.05242317441253
6815 3.29678499970566
6816 4.09212366616234
6817 3.17753635430009
6818 3.63868298692832
6819 3.4970185009412
6820 2.88014320372818
6821 3.16091610640591
6822 3.74096132930411
6823 2.82397984394253
6824 3.58001455409457
6825 3.64140363171887
6826 3.41634534466426
6827 3.84708544457484
6828 3.15944719234537
6829 3.13814894915087
6830 3.24141277348076
6831 3.67609255930155
6832 3.36210551655196
6833 3.40991546042214
6834 2.94006031123976
6835 3.35632431345955
6836 3.17954196662303
6837 3.30469770297869
6838 4.40791171366978
6839 3.13934792909881
6840 3.3289989401596
6841 3.92490588299256
6842 3.25494396956026
6843 2.89027482557217
6844 3.75544516545147
6845 3.7549109225304
6846 3.30597804524827
6847 2.80594364744992
6848 3.51201378351599
6849 4.44575423609627
6850 3.17124542244541
6851 3.14773585310076
6852 3.30900629064026
6853 3.19547974692932
6854 3.05842233199272
6855 2.91119188707614
6856 3.41443214602785
6857 3.30935237925761
6858 3.77653743828552
6859 3.44631192512802
6860 3.62843081635488
6861 3.25969566896353
6862 3.38407675460984
6863 3.48747373957321
6864 2.9753443536555
6865 3.17121769043829
6866 3.04533490069763
6867 2.99964151991404
6868 3.15714821948646
6869 2.55150330086333
6870 3.29854533561424
6871 3.21636948895362
6872 3.79920036010384
6873 3.02733675955041
6874 2.9356392727917
6875 3.35017215482717
6876 3.74297407521052
6877 3.36694137880517
6878 3.50919866752779
6879 3.22526178231678
6880 2.97278324042144
6881 3.86410053965256
6882 3.35344466684043
6883 3.29428528028505
6884 3.76187673673219
6885 2.8531928310751
6886 3.38460933711008
6887 3.19113108929645
6888 2.81340881152865
6889 3.40972615277344
6890 3.45338014922212
6891 3.20256957388743
6892 3.19608359588631
6893 3.28831916862441
6894 3.15890408018125
6895 3.12250366785585
6896 3.33666840812844
6897 3.49502867027557
6898 3.69887931296158
6899 3.31575821520527
6900 3.08719540249679
6901 3.23986366455497
6902 3.44380319979004
6903 3.6806255664901
6904 3.01845269187459
6905 3.16510717445752
6906 3.71171798701629
6907 2.79971932798358
6908 3.53437879424777
6909 3.06403683006903
6910 2.79090209778779
6911 3.73042519934889
6912 3.69998637931161
6913 3.08898194321796
6914 4.2242495701975
6915 3.28084094807749
6916 3.1516110340066
6917 3.68692768427619
6918 3.40378919432408
6919 3.11953689050275
6920 3.35442327440686
6921 3.5306640009963
6922 4.06810921188568
6923 3.06958718524638
6924 3.14619084100126
6925 3.50711775630867
6926 3.28151712164945
6927 4.07099075171466
6928 3.34470694903448
6929 3.26420763107484
6930 2.79133888101062
6931 3.38892674306888
6932 2.96054206421325
6933 3.64909001826282
6934 3.24091978954838
6935 3.30035358616231
6936 3.71793318598847
6937 3.7267640329546
6938 3.49421952404662
6939 3.84282682906601
6940 3.7080171332919
6941 3.86593703328636
6942 2.87920780564533
6943 3.03673773688135
6944 3.42636685844651
6945 2.85674613001743
6946 2.91969359861686
6947 2.89664462321005
6948 3.84025321409436
6949 3.83352799852916
6950 3.31493393198734
6951 2.9820955659757
6952 3.07849507021416
6953 3.18000931890878
6954 3.74265132628199
6955 3.11835351958863
6956 3.49284917349503
6957 3.42899090999652
6958 3.12122898801112
6959 3.14756906398168
6960 3.56160027806441
6961 3.22968006698398
6962 3.12185504288638
6963 3.14245122790359
6964 3.75958363353734
6965 3.2120910823178
6966 3.93591219343064
6967 3.51630601625155
6968 2.98423443093882
6969 3.47513129703495
6970 3.6599298053417
6971 4.00105598673083
6972 3.07295705087162
6973 3.11125733208292
6974 3.3880406850984
6975 3.43926036607691
6976 2.96697471577105
6977 3.58723216530958
6978 2.64425365317162
6979 3.11414549357012
6980 3.26779209008566
6981 2.95049525732553
6982 3.70737867979394
6983 3.56741684227981
6984 3.56163597664001
6985 3.07223879416247
6986 3.20130424888428
6987 2.8323465622529
6988 3.74183566371747
6989 3.38304196172997
6990 2.84746575642959
6991 3.56230445993659
6992 2.98500592228736
6993 3.24887509888008
6994 3.0474259261609
6995 3.46777755700694
6996 3.36224427045686
6997 3.19264445740133
6998 2.86619376684381
6999 4.24330705710204
7000 3.78862713749909
7001 3.34341298570617
7002 3.59861364825728
7003 2.82168677836878
7004 3.33584601255946
7005 3.25544904337305
7006 3.52523433684016
7007 2.98814363011741
7008 3.0597836632485
7009 3.12249720136988
7010 3.50624441561976
7011 3.2277682083832
7012 3.78247707515896
7013 2.98849598542631
7014 3.84178487883317
7015 3.17852321198216
7016 3.24950192943464
7017 3.65297638415752
7018 3.40731910202197
7019 2.84725353409746
7020 2.9908887205445
7021 3.62005187675131
7022 2.9115319709143
7023 3.35675575084022
7024 3.52039919025948
7025 3.83502979708506
7026 3.50672931409195
7027 3.33061028756415
7028 3.42763395383148
7029 3.85818656936866
7030 4.26966813699347
7031 3.30985592089501
7032 2.90385258716929
7033 3.31616689793976
7034 3.11272996505214
7035 3.2904965813408
7036 3.23956359903533
7037 3.06287594947262
7038 3.14535609976594
7039 3.4949920907636
7040 3.8484190225172
7041 2.97089001292162
7042 3.22638778370324
7043 2.9159733345074
7044 3.59667327420999
7045 3.12787268911714
7046 3.30671495322178
7047 3.458753356147
7048 3.11791668178419
7049 3.17770566356078
7050 3.22472924433472
7051 2.75876464255467
7052 3.63146856387791
7053 3.27835165618425
7054 3.01136123490556
7055 2.85839956858758
7056 3.31181775868614
7057 3.19281178951799
7058 2.84247488541232
7059 4.30211668547072
7060 3.31286322947825
7061 3.98937085882971
7062 3.3313275426244
7063 3.51558778377131
7064 3.61846824382448
7065 3.24220392713665
7066 3.3272003248413
7067 3.10648908932176
7068 3.38783616079165
7069 2.84448302343617
7070 3.36482863379529
7071 3.23127405211551
7072 3.83535454071921
7073 2.9943785702633
7074 3.25347356458878
7075 3.26895585195987
7076 3.52566558085215
7077 3.03764739260948
7078 3.24308937991377
7079 3.10442365961143
7080 3.03142448089658
7081 2.94377311594609
7082 4.06901118178617
7083 4.33274545156135
7084 3.76225887467991
7085 4.17667462325522
7086 3.01576205285943
7087 4.40257319562006
7088 3.95147812049622
7089 4.03539885435825
7090 3.01189156343476
7091 3.01671050887885
7092 3.17386653991092
7093 3.04435564992117
7094 3.21551801304523
7095 3.37248723343632
7096 3.69727479523483
7097 4.34119289773034
7098 3.04189326949546
7099 3.1983100690699
7100 3.62181913062082
7101 2.93507704086081
7102 2.92507358882841
7103 3.38915702636196
7104 3.83350613398334
7105 2.9790600663941
7106 3.55321965122226
7107 3.84447493220533
7108 3.26612552769451
7109 3.87474582177418
7110 3.7915375886317
7111 3.33799374114473
7112 3.77503934706084
7113 3.80827713269039
7114 3.13860540767431
7115 4.81995544362787
7116 3.52561438596489
7117 2.94669214932366
7118 3.29188562218098
7119 3.79247949444826
7120 3.72552150514223
7121 3.2290924290487
7122 3.35939874269712
7123 3.2965923238107
7124 3.83043003126462
7125 3.0911605337717
7126 3.15369367163864
7127 3.01257035727711
7128 3.03944222542535
7129 3.28243872268887
7130 3.39016045266413
7131 3.14293432529904
7132 3.5834858526171
7133 3.32902100790563
7134 3.43325128452968
7135 3.53370272000049
7136 2.63121965939064
7137 3.18597931710624
7138 2.89458097503079
7139 3.48129512734356
7140 2.97387554115843
7141 3.20664643068921
7142 2.92206986283909
7143 3.14055688688545
7144 3.3472354102021
7145 2.9625868843829
7146 3.77388441961812
7147 3.02585170108634
7148 3.48826540660105
7149 2.79290911801972
7150 3.07093562406954
7151 3.57077102597166
7152 3.72413025897603
7153 3.29450892130701
7154 3.02349009224001
7155 2.82337821112214
7156 4.03136344969186
7157 3.30301375799453
7158 2.94626605004951
7159 3.42691920637935
7160 3.45325390625528
7161 3.03205862697446
7162 2.81827383651117
7163 3.0679296629646
7164 3.49014071122835
7165 3.14617539006331
7166 3.65834473280802
7167 3.461665169067
7168 3.77347252382951
7169 2.81390525030896
7170 2.6752243948098
7171 3.21695204140874
7172 3.30747508456077
7173 3.25101474638793
7174 3.09063790070394
7175 2.84084928744172
7176 3.09868412894125
7177 3.49357904377617
7178 3.40253220329226
7179 3.19033653466346
7180 3.71636403331558
7181 3.18099135230852
7182 3.22000146564626
7183 3.07225290902674
7184 3.82899383205328
7185 3.72253902405082
7186 4.09175417771649
7187 2.72495352557147
7188 3.39182168844487
7189 3.8876556168474
7190 2.98142216912215
7191 3.31587936968878
7192 3.75923649599348
7193 3.29940336535182
7194 3.25099295383213
7195 3.74507088816938
7196 3.26211456176806
7197 2.38697850932899
7198 3.13202330754145
7199 2.99332553614956
7200 4.10321404828063
7201 3.00125639129884
7202 2.80593127289496
7203 2.90659260043604
7204 3.09104909034623
7205 2.85585082033214
7206 3.27164599500338
7207 3.49874883655042
7208 3.76626523128876
7209 3.3364024236382
7210 2.84795948106693
7211 3.59048239171198
7212 3.81162840026705
7213 3.05347686576887
7214 3.20384406984498
7215 2.93587374462208
7216 3.78090526395352
7217 3.45653604921733
7218 3.19453657901898
7219 2.96719144344877
7220 3.20050777263495
7221 3.43594376410944
7222 3.29510704444662
7223 3.84493275223607
7224 3.52213063344148
7225 3.81483925780802
7226 3.27825153052807
7227 3.05332468685803
7228 3.25799280070182
7229 3.29240980144057
7230 4.39663515921282
7231 3.4769495493436
7232 3.29422601248359
7233 3.63551338552591
7234 3.4395774673475
7235 3.9823907372775
7236 2.97884685615488
7237 3.89945316736357
7238 3.01341057867685
7239 3.06586693297804
7240 3.25625532807654
7241 3.56907269980596
7242 2.75569402848571
7243 3.27095349593889
7244 3.25843264738115
7245 2.89218839704078
7246 2.99813093250781
7247 3.06499021630738
7248 3.41013560878035
7249 3.34834350368134
7250 3.15927800323891
7251 3.56501355031616
7252 3.17403410783896
7253 3.19415713758398
7254 3.4417405967007
7255 3.16044090164066
7256 3.02893708616519
7257 3.0481350361768
7258 3.46348323743941
7259 3.43570074558859
7260 3.7110390899632
7261 3.16834072023553
7262 3.45913942434422
7263 3.26846433371972
7264 3.588765069072
7265 3.14635565777615
7266 3.0378880077737
7267 3.6635311498561
7268 3.703888428951
7269 3.68996816279131
7270 3.7518058283467
7271 2.96940170740346
7272 2.90626393659267
7273 3.1065547076829
7274 3.11638040589312
7275 4.04825513701779
7276 3.4434742206145
7277 3.78168999645805
7278 3.74550403640199
7279 3.07365357992092
7280 3.74951203738536
7281 3.56443094602774
7282 2.79325915750736
7283 3.23244216014408
7284 3.36735488827989
7285 3.19543079540589
7286 3.20834311765719
7287 3.17255218339428
7288 3.03944723149824
7289 3.61713420009
7290 2.94576959663951
7291 2.50118207121403
7292 3.87632688365019
7293 3.668837592949
7294 2.67330773202064
7295 3.12964435925208
7296 3.5802306881013
7297 3.71594350950291
7298 3.24835165961665
7299 3.24955332959308
7300 3.06507251471808
7301 4.13988141265063
7302 3.14583557440664
7303 3.51179715582385
7304 3.15801331308249
7305 3.7756595077507
7306 3.15502619835945
7307 3.13620139363048
7308 3.36118478130867
7309 4.25046805878642
7310 3.40276518996471
7311 3.27820798498207
7312 3.11827529182171
7313 2.88754825915279
7314 2.98269549699361
7315 3.11281894780996
7316 3.05472579071964
7317 3.47988574894605
7318 2.9264571121184
7319 3.61513013829997
7320 3.48534913307249
7321 2.96897010940902
7322 2.628538599157
7323 2.55153409593487
7324 3.27289593356848
7325 2.59629272194283
7326 3.41248011651875
7327 3.4518053193034
7328 2.92329143644126
7329 3.57121135085773
7330 3.7087661424172
7331 3.58504622271054
7332 3.12140565380283
7333 2.66754203521672
7334 3.21845627805172
7335 3.36863046966873
7336 3.12742395481103
7337 3.289395845212
7338 2.80148265163948
7339 3.77984740689701
7340 3.25160215465009
7341 3.67374627694295
7342 3.338992792061
7343 3.31700570167373
7344 3.67091669489873
7345 3.72434515131665
7346 3.33400677289692
7347 3.59265823616468
7348 3.69360741501133
7349 3.29896940234609
7350 3.01217711105879
7351 2.83816385422138
7352 3.38115378228233
7353 3.76090096080408
7354 3.02761817352268
7355 3.28037684026891
7356 2.97311478815503
7357 2.86651016221816
7358 3.06926214714424
7359 3.24042945544595
7360 2.84419282462472
7361 3.05546444349268
7362 3.06363252148588
7363 3.29165088026158
7364 2.81865672293098
7365 2.76927094912939
7366 3.24161757720804
7367 3.28155382352306
7368 3.38603663311083
7369 3.19361697178817
7370 3.23982116437921
7371 3.40200114890893
7372 3.34278011118245
7373 3.82774999546025
7374 4.22270606245616
7375 2.87192266336285
7376 2.93889183285458
7377 2.89062591259878
7378 3.14292081915669
7379 3.74141615577969
7380 3.39762774827405
7381 4.11901911286927
7382 3.08726376797584
7383 3.50674178010775
7384 3.62718850616444
7385 3.54359205629774
7386 3.02653391615102
7387 3.52680508598969
7388 3.10241498236376
7389 2.96184057992282
7390 3.87251355911188
7391 3.10144278848669
7392 3.06813992144517
7393 4.07829354319488
7394 4.03515229838758
7395 3.35746753323879
7396 3.95949619501253
7397 3.60282927169586
7398 2.92741670780812
7399 2.97475212994968
7400 3.51254855565161
7401 3.52146373414003
7402 2.70332817829073
7403 3.20399351177324
7404 2.88570658294039
7405 3.30613193775994
7406 3.63481275325749
7407 4.02013382789598
7408 3.86823557769512
7409 3.26875892885602
7410 3.24502860724963
7411 3.43163794141338
7412 4.05503648036103
7413 3.3947928312209
7414 2.76164766903772
7415 3.23641872387589
7416 3.3137150159257
7417 3.75377406450019
7418 3.06603953134788
7419 3.34421787147424
7420 3.30981898392234
7421 3.99151023882788
7422 3.18468053683322
7423 3.59790527068978
7424 3.49498372888496
7425 3.21671743775796
7426 3.27121102409765
7427 3.72928362161771
7428 2.76298107649843
7429 3.7579376961739
7430 3.32323418212895
7431 3.06308032557471
7432 2.94640878216595
7433 2.93348994529753
7434 3.25215865791512
7435 3.02045005211532
7436 2.95365537532166
7437 3.12631579276472
7438 3.37189867841224
7439 3.54454399244905
7440 3.40622391410715
7441 3.86070760443641
7442 3.68024816984259
7443 3.49937826816743
7444 3.08715398685579
7445 3.16677592808178
7446 3.12896626530875
7447 3.86772864588573
7448 2.84179399435936
7449 3.69476296734966
7450 3.62244397357304
7451 3.29361720857317
7452 3.29123065551974
7453 3.49486526840387
7454 3.07468182089966
7455 3.53110029032974
7456 2.89509656325597
7457 4.06766823507523
7458 3.10528301450998
7459 3.4549694693639
7460 2.83872621989645
7461 3.2372503536288
7462 2.98697927111728
7463 3.17796976571453
7464 3.32585367447235
7465 3.57013815695123
7466 3.17081217043836
7467 3.45585908436125
7468 3.778136472594
7469 3.78347757027817
7470 3.50012576654697
7471 3.39941391588527
7472 2.85035242697744
7473 3.68688465154054
7474 2.83152452444893
7475 3.30310317444677
7476 3.29300056736915
7477 3.58818299346865
7478 3.25580286154124
7479 3.06729115188845
7480 3.0414412252986
7481 3.65367985326961
7482 3.36653992294905
7483 4.0470522401486
7484 3.62788515650367
7485 3.19212163384406
7486 2.7320365360119
7487 2.90489193909308
7488 3.03569707069131
7489 3.26064164204212
7490 3.40783068083975
7491 3.25909274651616
7492 2.92115927568672
7493 3.21546981266501
7494 3.50988126293947
7495 3.10867706096639
7496 3.09963033223822
7497 3.72261451512508
7498 3.45829000808609
7499 3.1308470354096
7500 2.99064177035287
7501 3.5326166141042
7502 3.23059389531257
7503 3.17861856294199
7504 3.75084968605178
7505 3.14641452997728
7506 3.66389108739366
7507 3.66675884311906
7508 3.24742491686082
7509 3.3599282830177
7510 2.97793784947817
7511 2.98238920000632
7512 3.09436542208254
7513 3.15612801574056
7514 3.44596918123685
7515 3.02894942249275
7516 3.84314734604805
7517 3.27477598905358
7518 3.6400120305968
7519 3.78433443391964
7520 3.7292986885011
7521 2.68323438298485
7522 3.05218770028655
7523 3.70989579087232
7524 3.279752496371
7525 2.88888170134033
7526 3.77639381228488
7527 3.18062737743877
7528 3.2952301259366
7529 2.76961364047916
7530 3.86731274638411
7531 3.26242417973934
7532 3.8755558585454
7533 3.88980902450482
7534 3.26192567465894
7535 2.60172500932903
7536 3.00770599193738
7537 3.16203711409231
7538 3.28880586427109
7539 3.80194645828833
7540 4.00103822894475
7541 3.13657115850638
7542 3.31641352665207
7543 2.82218255330341
7544 3.40507838918059
7545 3.55181803939904
7546 3.80745709354247
7547 3.62008036721255
7548 3.06694577443717
7549 3.871029759821
7550 4.12492004228615
7551 2.91185253298588
7552 3.03256999269613
7553 2.79779223488997
7554 3.51649371048006
7555 3.06020954502184
7556 3.22514316133325
7557 3.32553157005233
7558 3.12550722922104
7559 2.81657181299892
7560 4.10140927278682
7561 2.72689454674774
7562 3.06849408068624
7563 3.00032454821433
7564 3.28153117514172
7565 3.77324525799291
7566 3.03158033894411
7567 3.38493176602184
7568 2.84900724380829
7569 2.89318645378278
7570 3.26943230125493
7571 3.47878944073811
7572 3.81206644299379
7573 3.26751134367803
7574 3.05652568052577
7575 3.09629406177527
7576 3.791855409018
7577 3.29074742376903
7578 3.02136897755597
7579 3.32742221760795
7580 3.34490031892707
7581 3.43756886350877
7582 3.10194585931303
7583 2.85252201091725
7584 3.00036599532668
7585 3.12194346718797
7586 3.53105700771283
7587 2.8266582234176
7588 3.0383981320698
7589 3.5448860614845
7590 3.21439258537286
7591 3.80939208029121
7592 3.92817655622085
7593 3.93374559220756
7594 2.70830333922392
7595 3.51494519628872
7596 3.24307508239542
7597 3.48598404823604
7598 3.69843426466919
7599 3.45223682716222
7600 2.93819977423788
7601 2.65229503863009
7602 3.13438855862539
7603 3.39487001730818
7604 3.45153887611118
7605 3.44685472089079
7606 3.48412096350944
7607 2.81283687138462
7608 2.86044184235488
7609 3.49957895588796
7610 2.93209775066582
7611 3.30798962799209
7612 3.48813182213091
7613 3.68077644898916
7614 3.25498286954202
7615 3.10976085620289
7616 3.45598699026029
7617 4.00503225970119
7618 2.73339098326612
7619 3.09323333335381
7620 3.57336429007367
7621 3.48714146345332
7622 3.03741640908919
7623 3.08691038200356
7624 3.22566114029533
7625 3.46126079431595
7626 2.91269725081777
7627 3.06553544043983
7628 3.14824030319609
7629 3.28012563683522
7630 3.23791486637673
7631 3.75642572470818
7632 3.0551735905357
7633 3.35660002706127
7634 3.93256018957585
7635 3.44959824138814
7636 3.38699312525442
7637 2.92271790223314
7638 2.73314097919087
7639 3.30647974746796
7640 3.60721439898009
7641 2.98622125579896
7642 3.37080235534799
7643 3.21531007948386
7644 3.19320827752742
7645 3.23890103614686
7646 3.57267641884143
7647 2.93610657338051
7648 3.56400338940422
7649 3.63702825931553
7650 3.34070990981345
7651 3.18278753569745
7652 3.20678577926386
7653 3.3533834897816
7654 3.49697574801334
7655 3.15888389192285
7656 3.44393377712976
7657 3.3471495262529
7658 3.05183432995997
7659 3.1387950335841
7660 3.47363954103806
7661 3.09328638660715
7662 3.28603131009008
7663 3.08768266947511
7664 3.20477316039727
7665 3.14839547802948
7666 4.08131178686437
7667 3.0469179002719
7668 3.30195615820443
7669 3.25848026407007
7670 3.2269961627844
7671 3.30874684755472
7672 2.93642004769836
7673 3.22321605411064
7674 3.56040413714009
7675 3.4286811528984
7676 3.65907660111913
7677 3.37841677762801
7678 3.6005522834702
7679 3.79149754966981
7680 3.63274786318895
7681 3.00535198703927
7682 2.74237314259325
7683 3.73399681659957
7684 3.21023578651188
7685 3.52041720724176
7686 2.97776313107179
7687 3.40344839214733
7688 3.57260273577957
7689 3.11646875185212
7690 3.53439562547366
7691 3.40310282863409
7692 2.92799769508146
7693 2.89003514501526
7694 3.45826968618036
7695 3.0021093581318
7696 2.98735880034998
7697 3.75178272498163
7698 3.17481259850983
7699 3.06548731637489
7700 3.23826821306866
7701 3.20653012676959
7702 3.20004221967199
7703 2.9481272267376
7704 2.72890083319232
7705 3.13155801666548
7706 3.22336711692661
7707 3.41911374319389
7708 3.3694646731886
7709 3.37916022879807
7710 3.44061069688678
7711 3.62431713825552
7712 3.13368635127599
7713 3.56489006949199
7714 3.23110487907447
7715 3.25472918472773
7716 3.86428372208865
7717 2.98388835670042
7718 3.63442360903088
7719 2.9366235442348
7720 3.36923886587058
7721 3.0477623893735
7722 3.93717977753165
7723 3.80670226695585
7724 3.13882734692989
7725 3.25926623080939
7726 2.88996957851114
7727 3.28130091601681
7728 3.60427796271346
7729 2.93583578017005
7730 3.48956746365043
7731 3.18992104122317
7732 2.60129627768007
7733 3.07187984962285
7734 3.14912012551585
7735 3.60765944957308
7736 3.32957824962259
7737 4.39394328717633
7738 3.61767259905731
7739 3.31883393138687
7740 3.07509209602727
7741 3.42421778280406
7742 3.38575660494801
7743 2.94454728135605
7744 3.33719258529053
7745 3.23867024726814
7746 3.16968701517309
7747 3.26807622098007
7748 4.37864326444335
7749 2.90697146865437
7750 3.1578356873866
7751 3.46537619445979
7752 3.13155994913313
7753 4.11254783885306
7754 3.39694884807798
7755 2.97805538555101
7756 2.98475676969992
7757 3.90417478906086
7758 3.90872452472816
7759 3.19367686697571
7760 3.20850864764179
7761 3.17180142658833
7762 3.30287946790922
7763 3.98435878395122
7764 3.01164385697583
7765 3.53272175864844
7766 4.15795281391759
7767 3.47568872653812
7768 3.39337395359201
7769 3.5910766488668
7770 3.19382059344062
7771 3.3578967267075
7772 3.64996240487219
7773 2.89831032495625
7774 3.25140875009729
7775 3.30984925399837
7776 3.06442384842184
7777 3.60074656863239
7778 3.61950433711214
7779 3.58061603078054
7780 3.53385148230506
7781 2.74222250116728
7782 3.35435000039043
7783 2.74629153855213
7784 3.82966254698788
7785 3.18378372580037
7786 3.23209606057849
7787 3.40950318924322
7788 3.7896413610951
7789 3.4929795726821
7790 3.12843115781495
7791 3.80982235969985
7792 3.09002961077134
7793 4.00394672219968
7794 3.40650088562977
7795 3.89744413942505
7796 3.73766164509153
7797 3.92920209619413
7798 3.3130579057581
7799 3.61086591778246
7800 3.42295755376195
7801 3.75446705447267
7802 3.01619304158034
7803 3.2235587651537
7804 3.79785452488204
7805 2.80346288594847
7806 3.27209319431879
7807 2.96620211446458
7808 3.39255352179562
7809 3.50190374383603
7810 3.93772968759251
7811 3.29051774781944
7812 3.42584189555035
7813 3.93193833722363
7814 2.73852013477538
7815 2.78735496462711
7816 3.18924058112649
7817 3.49481496503348
7818 3.56401477587348
7819 2.99095168458037
7820 2.84953858640994
7821 3.34806611115108
7822 3.13049951371667
7823 2.91862161373649
7824 3.1020834377469
7825 3.56497068208569
7826 3.32392780109593
7827 3.33828447463809
7828 3.52806248101803
7829 3.12410155543549
7830 3.01482016647277
7831 3.34503664677147
7832 4.19016492244837
7833 3.34542269135667
7834 3.04233712378747
7835 3.27705073527967
7836 3.78410342423957
7837 2.8097179989449
7838 3.10319378818699
7839 3.22939647333133
7840 2.74078681153931
7841 3.43404310200682
7842 4.07565890405798
7843 2.8360880196577
7844 3.08434281099329
7845 2.92504761452252
7846 3.59819886638854
7847 3.85784601796742
7848 3.29799124602739
7849 3.00200365967107
7850 3.58452811824202
7851 3.62693337551698
7852 2.96895227599466
7853 3.39574767575134
7854 3.29099081612264
7855 3.11184131704835
7856 2.67194664807908
7857 4.11036127702113
7858 4.11039431047366
7859 3.49900312298228
7860 2.68366488022018
7861 3.97650211153695
7862 3.40134970330605
7863 2.74606525763225
7864 3.41476678376467
7865 3.83972269312012
7866 3.06487886046064
7867 2.96112155854363
7868 3.89969003035439
7869 4.10048354779945
7870 3.11843062492236
7871 3.28506874228373
7872 3.39964266902151
7873 3.24750567104382
7874 3.40167158996063
7875 3.35519104324534
7876 3.70013713035748
7877 3.01123451501605
7878 3.73367043194287
7879 3.31461549155751
7880 3.21312554849023
7881 3.8060457864809
7882 3.0130197840079
7883 3.72869645693536
7884 3.26282415940426
7885 3.59308813590533
7886 3.90331489297285
7887 3.13053302187391
7888 2.98822705334562
7889 3.17015609004868
7890 3.14378746795664
7891 3.57314888183729
7892 3.28048547286823
7893 2.97281342986796
7894 2.70643291619781
7895 3.83474666897452
7896 3.33885244720178
7897 3.69506681469636
7898 2.9440398814319
7899 3.3933312190892
7900 3.48641751839498
7901 2.78207383277082
7902 3.22590297639245
7903 4.20390396109638
7904 3.38379564531733
7905 3.46520466292886
7906 3.77813402872331
7907 3.14838077392137
7908 3.67033090197074
7909 3.00709004210696
7910 4.34146580328608
7911 3.39639747750611
7912 3.45079402043344
7913 3.40571902738647
7914 3.1762019856715
7915 3.65132418899031
7916 3.3724898476361
7917 3.24446751918127
7918 3.69666404787102
7919 3.40564548856127
7920 3.95359898668156
7921 3.10453758661763
7922 2.80064440554379
7923 3.17013281219297
7924 3.64426368252916
7925 3.1869383260599
7926 3.3439820535282
7927 3.48134954929755
7928 3.17037805639364
7929 2.91814320028037
7930 2.74181862146217
7931 3.32900480960411
7932 2.91228872674421
7933 3.01544363566616
7934 3.32010774874058
7935 3.73859354252149
7936 2.84249137039847
7937 3.41208916024592
7938 2.79178488643687
7939 4.03841211471059
7940 3.84331675627466
7941 4.0859667494176
7942 3.0624875877071
7943 3.51602167959109
7944 3.4793396924252
7945 3.15161520712388
7946 3.66502698127352
7947 3.1719680080319
7948 3.01097985380145
7949 3.83784672980142
7950 3.13262867729821
7951 2.91591760900999
7952 3.59187456068685
7953 4.35760908137148
7954 3.31258439022044
7955 3.81853179343499
7956 4.11279912774495
7957 2.95131921898629
7958 4.04045618290552
7959 3.71464926133499
7960 2.92866319049035
7961 3.22711683640725
7962 3.30220181956843
7963 2.92080636069541
7964 3.10819963752468
7965 2.86619214298655
7966 3.08697746620019
7967 3.1104129226455
7968 3.72392347278399
7969 3.65344575077485
7970 3.23933426828784
7971 3.66438974730373
7972 3.38280894313617
7973 3.06561737499107
7974 3.78216194756795
7975 3.20913176090834
7976 3.60283671125122
7977 3.15448822605765
7978 2.84617264646667
7979 2.93049640949643
7980 3.67713195228589
7981 4.2329716618566
7982 3.18853667532788
7983 3.65472794678081
7984 3.09708339622096
7985 3.24505249996667
7986 3.16093837457284
7987 3.16848639900104
7988 3.77986523664579
7989 3.64255925103376
7990 3.18861383232461
7991 3.51333943861767
7992 3.40934581618671
7993 3.18304354951955
7994 3.90120339666542
7995 3.34749044268088
7996 4.05802145754404
7997 3.58116343945704
7998 3.26931863459271
7999 3.76822049422301
8000 2.77280988773921
8001 3.26933717910568
8002 3.42389407577276
8003 3.55344867155464
8004 3.08462050148029
8005 3.68328371422545
8006 2.73088333422596
8007 3.09931141370698
8008 4.3263971597827
8009 3.68379211820488
8010 3.2208309993752
8011 2.97847177319738
8012 3.02423836735268
8013 3.54597593858896
8014 3.24275994868532
8015 3.37766534878161
8016 3.28699225471227
8017 2.7134988426658
8018 2.69925514585386
8019 4.78037855100097
8020 2.98079525816045
8021 2.93414953329567
8022 3.11790950855596
8023 3.19389670267776
8024 2.59105938974773
8025 3.65204446069966
8026 3.00494939446947
8027 3.2766041806907
8028 2.87179396410811
8029 3.14028659815689
8030 2.67882769848802
8031 3.54828608143436
8032 2.80722223974692
8033 2.48506437192282
8034 3.15388995357283
8035 3.34631897803217
8036 3.94845467506702
8037 4.02849917358104
8038 3.45215014855457
8039 3.52358189363262
8040 3.56756329335825
8041 2.96250996485005
8042 3.3330688394489
8043 2.89725435440688
8044 3.15631214337619
8045 3.64340535333516
8046 3.62860779351122
8047 2.99878952598407
8048 3.30002470985646
8049 3.51774307877532
8050 3.34888753968548
8051 3.67784776159536
8052 3.64139826637293
8053 3.97179071856745
8054 4.24408498032907
8055 3.67189854047207
8056 3.84254549311277
8057 3.28824688719077
8058 3.26291826649714
8059 3.3454145981706
8060 3.34125763419733
8061 4.25065376452334
8062 2.75652515269291
8063 3.48652933387855
8064 3.34310636830897
8065 3.59158922874939
8066 3.10041814717937
8067 2.97893340176533
8068 3.99064190447893
8069 3.06198601137858
8070 2.80343517661965
8071 3.23865000198431
8072 3.18005751823972
8073 2.96972085684384
8074 3.31347064809427
8075 3.38025558234747
8076 3.35443741969645
8077 2.91827212704884
8078 2.74614862144721
8079 3.11233998859223
8080 2.96248995714922
8081 3.71958134173549
8082 3.30338637468547
8083 3.46778814067557
8084 3.69274087891474
8085 3.00522363311632
8086 2.73419699392243
8087 3.68162674462503
8088 3.14818785658276
8089 2.8172226616515
8090 3.06487392502089
8091 3.09988482446065
8092 3.57690697347704
8093 3.24656496637188
8094 4.00661582184694
8095 3.49814942308541
8096 3.28442354496422
8097 3.31052315922775
8098 3.51351435102276
8099 3.51942164623681
8100 3.71867537534721
8101 3.32996094167505
8102 2.88252766234218
8103 3.61537677853771
8104 3.42380312839116
8105 2.77152111269409
8106 2.84227887652366
8107 3.85058303894708
8108 3.20431179099451
8109 3.79915661029988
8110 3.16148602663613
8111 2.56166879382184
8112 3.07258931921815
8113 4.07433846601915
8114 3.26351754012375
8115 3.19154751127127
8116 2.76852504709607
8117 2.99695117972805
8118 2.76409655966609
8119 2.91899172879936
8120 3.39519880806367
8121 3.8246773542348
8122 3.77237354877852
8123 3.07283917552197
8124 3.96663590381972
8125 3.62751925107111
8126 4.16417478145422
8127 3.91639889184639
8128 3.84572890928759
8129 4.40814789503809
8130 3.29866495691584
8131 3.10703064680578
8132 3.76071991765542
8133 3.15378415823803
8134 3.7621656842643
8135 2.96335591528421
8136 3.31766130229455
8137 3.60023016941814
8138 3.40789945067962
8139 3.53285676503773
8140 3.39416141535147
8141 3.48232257384603
8142 3.10526225447585
8143 3.57357583393634
8144 3.79534551493922
8145 3.7109660773028
8146 2.78685765721516
8147 3.09186476675078
8148 3.52614591689055
8149 3.50816034451095
8150 3.49122526865616
8151 3.78510413546154
8152 3.77322049777219
8153 3.62438428097775
8154 3.22281063489498
8155 3.4520837511035
8156 4.02195902663229
8157 3.36595222107159
8158 3.54559671490795
8159 2.98682856019221
8160 2.91023632107999
8161 3.37883812667142
8162 3.32522635330647
8163 2.95539420049401
8164 3.55742437725399
8165 4.12308441285477
8166 3.15297299703314
8167 2.81713886417863
8168 3.68993695754651
8169 3.42022022706129
8170 2.88357240236499
8171 3.77851346162424
8172 2.84445284676636
8173 4.46855115121283
8174 2.98796671440961
8175 2.99707081628251
8176 3.10740141700415
8177 3.53507211424138
8178 3.28572944903907
8179 3.15000740228678
8180 3.23986653879255
8181 3.75562350704782
8182 3.68238804171679
8183 3.93174952845551
8184 3.86904389082234
8185 2.99106307877137
8186 4.04590320200372
8187 3.18606554740719
8188 3.61270806459635
8189 3.5827867983589
8190 3.30447299144359
8191 3.53604769026194
8192 3.59444089472563
8193 3.48024975319089
8194 3.41933330073884
8195 3.454535679422
8196 3.34884253588948
8197 3.43024348815573
8198 3.95875864637907
8199 3.64610163590084
8200 3.04874325246712
8201 3.6010879565419
8202 3.41497109062423
8203 3.22377421995682
8204 3.74864732188554
8205 3.63824207620434
8206 3.0632944546945
8207 3.24767200070628
8208 3.26622066643885
8209 3.18878873908697
8210 3.25355122360173
8211 3.30349791463289
8212 3.55440691946865
8213 3.69440780978284
8214 2.96863856914433
8215 3.06598222295979
8216 3.37619946007101
8217 3.18886954610117
8218 3.3882264836287
8219 3.50935984571464
8220 3.37582396922238
8221 3.01430242263499
8222 3.33489736220543
8223 2.89566145909757
8224 3.4649390945894
8225 2.98344742153306
8226 3.27199369314229
8227 3.12180810949005
8228 3.50044717906756
8229 3.4765379220191
8230 3.55033455110181
8231 3.80166973235883
8232 3.80519170630405
8233 3.03540537329253
8234 3.0018631115049
8235 3.24634187720263
8236 3.87378382284352
8237 3.67384759937574
8238 3.43563230404251
8239 3.12239751130329
8240 3.62139475508335
8241 3.22647359224836
8242 3.34989750594231
8243 2.92929519632816
8244 3.36480085404561
8245 3.10223358076677
8246 3.90687065762968
8247 3.42528716465023
8248 3.57986269310676
8249 3.26319941595619
8250 3.67529476048249
8251 3.07053271412915
8252 3.16519111699774
8253 3.76724639536845
8254 3.6628629763354
8255 2.71519647286722
8256 3.03274896579262
8257 3.30262047438289
8258 3.68124408234488
8259 3.99057939710596
8260 3.31289502765328
8261 3.32850780131889
8262 3.506624496435
8263 3.48068992943748
8264 3.25671257562326
8265 3.10003003085666
8266 3.15439668319626
8267 3.13825199305209
8268 3.13752589754979
8269 3.18224597295448
8270 3.54092139284717
8271 3.17618477331705
8272 3.44676534388546
8273 3.77221940874656
8274 3.19094965627809
8275 4.13526052896181
8276 3.38743041793667
8277 3.32551191663628
8278 3.26195644814425
8279 3.4882719187645
8280 3.19190980070141
8281 3.54118146433217
8282 2.73393377613082
8283 3.59358246060099
8284 3.00242888936609
8285 3.38619593282552
8286 2.95391368756707
8287 3.38284488516383
8288 2.99106952014359
8289 3.58274440334585
8290 3.16647785212266
8291 3.10936577266311
8292 3.59941725380575
8293 3.18948174815455
8294 3.44967467517706
8295 3.09800479882964
8296 3.02149256376784
8297 3.79209767881857
8298 3.63734471773118
8299 2.71585917520263
8300 3.50008031884179
8301 2.91161994688821
8302 3.03325141734407
8303 2.60033205744923
8304 3.78825012433085
8305 4.24225857455964
8306 2.89917284765137
8307 3.00622352340118
8308 4.16935767142314
8309 3.22456853169894
8310 3.67113116984133
8311 4.89234364005096
8312 3.39411510347295
8313 3.03827190682682
8314 2.87751297466277
8315 3.23832560006722
8316 3.54035792598138
8317 3.13007241115934
8318 3.62176687850393
8319 3.0069525736416
8320 3.30580696459403
8321 3.14574014262049
8322 3.46941240967431
8323 3.01405972392504
8324 3.21285347060703
8325 3.73322852001871
8326 3.33501154816269
8327 3.38102778242789
8328 3.91420738998848
8329 3.59356676185681
8330 4.00818292726759
8331 4.14734880482946
8332 3.25733044371811
8333 3.80650812533872
8334 3.25847057857805
8335 3.14539876308875
8336 3.21216951138241
8337 4.20983433805538
8338 3.02228732877604
8339 3.64908326729127
8340 3.18822103549681
8341 3.50648140338754
8342 3.52893157198242
8343 3.1246898652393
8344 3.33254512114271
8345 2.46567676416632
8346 3.23282685320928
8347 3.63281785073405
8348 3.92486058138419
8349 3.22287829138572
8350 3.36150930561557
8351 3.23687010895269
8352 3.32718755661109
8353 2.86624582710398
8354 3.4849392163781
8355 3.83355868401347
8356 3.45420607422848
8357 3.14958074810887
8358 3.8221802092965
8359 3.40825371645437
8360 3.70044360218141
8361 3.34682324072455
8362 3.68589259632306
8363 3.78353346385643
8364 3.03425096841478
8365 3.10601791415501
8366 3.34425678751461
8367 3.22122159952712
8368 3.49700917042675
8369 4.43388398868607
8370 3.32207622022769
8371 2.92763523801409
8372 3.5562350060076
8373 3.57567281217624
8374 3.09708569076259
8375 2.9051890722007
8376 2.99852580135328
8377 3.37764735286231
8378 3.88318072379659
8379 3.21121631956992
8380 3.25119678852605
8381 3.02735501219816
8382 3.10522515197964
8383 3.77983961739496
8384 3.43764841452871
8385 3.21508796544834
8386 3.73678774541729
8387 3.81199261306212
8388 3.01426792926914
8389 3.15903249471542
8390 3.50166973159069
8391 3.18591833599826
8392 3.33101689491423
8393 3.32367443083647
8394 3.72534577476596
8395 3.57641476667055
8396 2.86510891681077
8397 3.75114998800917
8398 3.57543702427243
8399 3.22536387988695
8400 3.31847514056749
8401 3.70204140700396
8402 2.83900101899206
8403 3.51596134538274
8404 3.07927871526911
8405 3.27357907070418
8406 3.92159573003114
8407 3.40279806572673
8408 3.06336636285247
8409 2.74417019072039
8410 3.04620161908915
8411 3.05142416102913
8412 3.1426285462964
8413 3.38108760138706
8414 3.59800467310404
8415 3.36929987825629
8416 3.23407410046462
8417 3.05521201387435
8418 2.98778972227675
8419 4.02575295715867
8420 2.46013664667885
8421 3.33518022657322
8422 3.45785149497089
8423 3.73040280294911
8424 3.03442942276196
8425 3.19129299742792
8426 3.679863891211
8427 3.03207600752626
8428 3.38498981625905
8429 3.60895467100155
8430 2.83628720351017
8431 3.23264235338126
8432 3.03653113014286
8433 2.97105666012167
8434 3.13821663003407
8435 2.872367107615
8436 3.09273020989207
8437 3.54330303210194
8438 3.45307636129303
8439 2.8430314688455
8440 3.35966094453095
8441 3.1925821708023
8442 3.09817319974897
8443 3.07015443064751
8444 3.08851504922669
8445 3.33938711564425
8446 3.04076098727319
8447 3.84799165242726
8448 3.25136062702731
8449 3.7121484315458
8450 3.55198277068727
8451 3.79837777192018
8452 3.04371186590471
8453 3.06253339171405
8454 3.8479577777168
8455 3.27359727590613
8456 3.43306838184642
8457 3.27991132000692
8458 3.95538205526834
8459 3.18354934051399
8460 3.05897979813763
8461 3.07513949618012
8462 3.53406555939622
8463 3.47053839414577
8464 3.20805410643881
8465 3.32843939384508
8466 3.23093413340525
8467 2.64725952615702
8468 3.0555112105741
8469 3.02519560488975
8470 3.49449124567913
8471 3.08170923200495
8472 3.77765359448294
8473 3.46948595253645
8474 3.23576407681335
8475 3.33099444340694
8476 3.48173981991096
8477 3.67018649303751
8478 3.94665243625094
8479 3.32143598696808
8480 2.92508246136515
8481 3.11804192897316
8482 4.09942749310529
8483 3.13687593276622
8484 2.98225227998758
8485 4.01815117844273
8486 3.53608951697516
8487 3.1921160472436
8488 3.31343754943813
8489 2.86802988156438
8490 3.16276143306326
8491 2.44552596739334
8492 2.86049962122131
8493 3.06080425995436
8494 3.22326685582291
8495 3.73503230013695
8496 3.2353748175831
8497 3.23941852880577
8498 3.20302967758786
8499 3.4327446286924
8500 3.08998225151483
8501 3.74601510800799
8502 2.8307753558602
8503 4.08035013862107
8504 3.47805322299256
8505 3.56432669284293
8506 3.30757521275076
8507 3.38998685534504
8508 3.89273595820685
8509 3.07835147223399
8510 3.5765317954341
8511 3.30899860313205
8512 3.46282456605092
8513 3.22560195943059
8514 2.89224829726798
8515 3.62648884960531
8516 3.94443711295533
8517 2.86531985476748
8518 2.79893058783565
8519 3.47420158930764
8520 3.36751173029886
8521 2.95329083306515
8522 2.8363434432377
8523 3.29118059911944
8524 4.21805115750266
8525 3.23288905773318
8526 3.28126160275433
8527 3.58184987224801
8528 2.82212847764182
8529 2.7842480400837
8530 3.33317257812278
8531 3.29124736887992
8532 3.61271718397029
8533 2.7068765733823
8534 3.02459787339465
8535 4.10547132941961
8536 3.59909909228795
8537 3.83078309870559
8538 3.28027501493698
8539 3.29576536569758
8540 3.09353518469539
8541 3.06057703605623
8542 3.24462206924128
8543 3.80829351066263
8544 3.26931197654168
8545 3.85318249252367
8546 3.41152292743347
8547 3.2537402128944
8548 3.31034418510927
8549 2.91296058337612
8550 3.38429358119868
8551 3.26591735345754
8552 3.14508268706854
8553 3.66930237306625
8554 3.20805256124954
8555 3.17335180398796
8556 3.14418205081748
8557 3.7041494050493
8558 2.64134762871998
8559 3.2148194077918
8560 4.07351303576086
8561 3.78833769131976
8562 3.15905699632
8563 2.82197568881432
8564 2.76559898814239
8565 3.29503734533301
8566 2.84062200660966
8567 3.19605638243248
8568 3.16195401262702
8569 3.4012240892151
8570 3.76001230783148
8571 2.99140195130473
8572 3.0853600990369
8573 3.63751229198577
8574 3.44077361529034
8575 3.12094303920218
8576 3.13185028661961
8577 3.32277118041709
8578 3.32884818626537
8579 3.97807182707871
8580 2.9894333013179
8581 3.12291969787409
8582 3.66371666201715
8583 3.33121668924024
8584 3.54940771231855
8585 3.64039003933315
8586 3.4924406700799
8587 3.76235821582874
8588 3.37385733264101
8589 2.73537152062214
8590 3.60837908366277
8591 2.76197459738804
8592 3.59287269195207
8593 3.64148567851462
8594 3.50633105178682
8595 2.73348462573718
8596 3.26844869299489
8597 2.92574006287856
8598 2.58563045584079
8599 2.87437552157593
8600 2.99870892786039
8601 2.93580738097769
8602 3.22263723937168
8603 3.06449463237182
8604 3.35234974034338
8605 3.41998928318989
8606 3.22273318155799
8607 3.39770527507479
8608 3.00816584325953
8609 3.53753953871425
8610 3.14313416196041
8611 3.35954835821977
8612 3.42198317399084
8613 2.66140731583262
8614 2.92934703536562
8615 4.13459830853741
8616 3.20408325591413
8617 3.40508555536879
8618 3.70991442853174
8619 3.91184266131902
8620 3.33669479370041
8621 2.75213052608358
8622 3.27420906298795
8623 3.4309208964744
8624 3.11912629923772
8625 2.48259256288312
8626 3.21307697215052
8627 3.16632235622002
8628 3.51234930754919
8629 3.46398603148935
8630 4.08068007825489
8631 3.00873731703573
8632 3.19915080411041
8633 3.22305360547112
8634 3.28064876474632
8635 3.04830720419358
8636 3.07086511155981
8637 3.71097385013369
8638 2.88300194574011
8639 3.62711810565758
8640 2.7506062452937
8641 3.9282989078269
8642 3.71160750279364
8643 3.04317877933461
8644 3.87669984212809
8645 3.28330488642037
8646 4.2292965028681
8647 3.00624930484282
8648 3.76659130446701
8649 3.24235746215788
8650 2.65441220012729
8651 3.52667139011095
8652 2.73108173287758
8653 2.94490230663118
8654 2.9915071804031
8655 3.5788889478966
8656 3.75809676784841
8657 3.21667138364974
8658 3.91309041547661
8659 3.2493799287772
8660 3.02244934639431
8661 3.21185610520318
8662 3.52316954195594
8663 3.30357547384882
8664 3.40718034193287
8665 3.07546648471318
8666 3.10646291379329
8667 3.42281033964508
8668 2.94256126550769
8669 3.3617899412169
8670 3.145646619636
8671 3.46818384103078
8672 3.66720740680881
8673 3.03683989431436
8674 3.28048756471343
8675 3.62152116436996
8676 3.53836552703013
8677 2.78797307075864
8678 3.54000212442729
8679 3.54901810079115
8680 3.00705071358132
8681 2.98898499981585
8682 3.483856900957
8683 3.46463048126256
8684 3.38781945020466
8685 3.24466014414435
8686 3.34789599497701
8687 3.34798724597464
8688 3.60941994442786
8689 2.90940539011627
8690 3.21998689715549
8691 3.42762378789544
8692 2.94714121686332
8693 3.5876119653986
8694 3.6068358826937
8695 3.03747041771374
8696 3.45223247424877
8697 3.21554991674185
8698 3.28864451885974
8699 3.45000051527175
8700 3.3104136347275
8701 3.33420605441578
8702 2.95705519757849
8703 3.07932223238381
8704 3.21878041509251
8705 3.38431566876744
8706 3.52391969544019
8707 3.77473711523164
8708 3.95410621586858
8709 3.20874874594059
8710 4.15250254632554
8711 3.91957262009246
8712 3.43522063926328
8713 3.57233032625704
8714 3.65300346969016
8715 2.93425039918468
8716 3.74894071384326
8717 3.79662584821834
8718 3.03778845810139
8719 3.085898086147
8720 3.08627623023958
8721 4.01792631074797
8722 2.74513968580244
8723 3.83350315864584
8724 3.00054277076927
8725 3.8005797890418
8726 3.41431974161006
8727 2.64303913546416
8728 3.02842226826167
8729 3.07911960323227
8730 2.97782320997653
8731 4.20714172189116
8732 3.32465362146068
8733 2.79039597337533
8734 2.71590953648785
8735 3.15476392064416
8736 3.32113249196188
8737 2.80672651342853
8738 3.35787678435674
8739 3.08435299425321
8740 3.37789000273164
8741 2.99196909764834
8742 3.55828933291948
8743 3.33285079630936
8744 3.43096472476163
8745 2.81889327090548
8746 3.30751288071271
8747 3.52948592330805
8748 2.88738086711578
8749 3.55496145993957
8750 3.18223272325028
8751 3.47515898637539
8752 2.72375516125354
8753 3.92708633303813
8754 3.26331320563671
8755 3.92498653809113
8756 3.2359262471204
8757 2.81351124355705
8758 2.9893079032904
8759 3.59521920785272
8760 3.23253112880554
8761 3.04486200347976
8762 3.29795907186307
8763 3.02440586888991
8764 3.1550153580741
8765 3.07079025800268
8766 3.6573085899797
8767 3.56420750529004
8768 3.04451589830174
8769 2.98952537297459
8770 3.34900773586928
8771 3.41718061051452
8772 2.99622528691353
8773 3.35754206117865
8774 2.84692583299901
8775 3.77466780548574
8776 3.44894971872988
8777 3.38452639704469
8778 2.82724858342673
8779 2.89788605909612
8780 3.27978557634652
8781 3.373312273633
8782 4.03419808888591
8783 3.09206023765845
8784 3.44483150663163
8785 4.07094366800293
8786 3.14823777540328
8787 3.05464908147582
8788 3.61409510534229
8789 3.69426492158681
8790 2.74712597420684
8791 3.09716563954658
8792 2.74564987563924
8793 3.3075546170479
8794 3.5344063222286
8795 3.47874522378684
8796 3.60134388859762
8797 3.64526468007209
8798 3.25152530428693
8799 4.25782282937985
8800 3.27297196756721
8801 4.12874264524914
8802 3.3025341890017
8803 2.8208292313515
8804 3.39818511722081
8805 3.25271345274311
8806 3.11326133413861
8807 3.4188583390592
8808 3.13657861283631
8809 3.25921049380831
8810 4.18262777722239
8811 3.20261409947079
8812 2.58654172061585
8813 3.12015974014405
8814 3.6504472238568
8815 3.52309644121863
8816 3.0543317179161
8817 3.61656625175308
8818 3.35897652965296
8819 3.12451612402193
8820 3.08404201730586
8821 2.97454091641877
8822 2.90048606902725
8823 2.98289880145748
8824 2.93788270810269
8825 2.82519235345876
8826 3.2200927885796
8827 3.03159042450848
8828 3.03474490572417
8829 3.03682875639933
8830 3.97907627925376
8831 3.10863537208227
8832 3.54972466494549
8833 3.42914697634912
8834 3.60573425171216
8835 3.14312823388473
8836 3.32483842268921
8837 3.63260499665746
8838 3.10085117226065
8839 3.46111459843808
8840 3.2984708027516
8841 3.54142862858848
8842 3.04117072659936
8843 3.47624756057331
8844 4.00503613123171
8845 3.48371952874731
8846 3.27486854938829
8847 4.05023133549449
8848 3.31187762540558
8849 2.86605801404261
8850 2.92156416378345
8851 3.02361764356347
8852 3.03927435830074
8853 3.00112353594703
8854 3.61433506824
8855 2.85305726155652
8856 3.13682390547838
8857 3.4515379620447
8858 3.2066425108577
8859 3.40472431543052
8860 3.14306875962549
8861 3.29607018277073
8862 3.60158310323426
8863 3.17043662699768
8864 3.17159335895521
8865 3.31535043955277
8866 3.16611790144978
8867 3.26802528379074
8868 3.05536992494192
8869 3.74889129040557
8870 2.70272252749785
8871 3.06662194809525
8872 3.44509362748397
8873 3.12349323851804
8874 2.97756165245889
8875 3.3924525069097
8876 3.49808258220314
8877 3.51325388034102
8878 3.18424071050346
8879 3.21911183459735
8880 3.45300846213272
8881 3.25121219445554
8882 3.58714594723932
8883 3.12882911028581
8884 3.14006634162529
8885 3.50231864336352
8886 3.05560892786353
8887 2.78161441365538
8888 3.8481678440013
8889 3.50842090686208
8890 3.6453592801142
8891 3.66073336709564
8892 3.73138483215602
8893 3.30787869868792
8894 3.46463045842589
8895 3.47357299620895
8896 3.1838872482461
8897 3.03512554424246
8898 3.0408417771935
8899 2.61586682227014
8900 3.35883853833705
8901 2.86582447748582
8902 3.64315799917593
8903 2.56071393900418
8904 3.15819354341511
8905 3.38840497414785
8906 3.78303386738591
8907 2.82314364738879
8908 3.24672065617778
8909 3.01233428401343
8910 3.93138092833319
8911 3.50602918225056
8912 2.94872595425643
8913 3.44636047567276
8914 3.49966121380562
8915 3.17885557493908
8916 3.00555038529593
8917 3.3360697189437
8918 2.95899094471934
8919 3.20757394622152
8920 3.94339205134283
8921 3.11029984791615
8922 2.89213347390233
8923 3.06680605566682
8924 3.4129917454714
8925 3.46688721802864
8926 2.93485321320421
8927 3.77462620135731
8928 3.42801367433973
8929 3.5525474766614
8930 3.28127656706355
8931 3.26002908814673
8932 3.60458953061329
8933 3.84396866798995
8934 3.35889863957817
8935 3.1269253341999
8936 3.57837961359618
8937 3.16039724926548
8938 3.20261280067749
8939 2.89108861685332
8940 3.91595514512586
8941 3.35970126605085
8942 3.42052006730174
8943 2.99869789117474
8944 3.23082970499869
8945 3.12507891091752
8946 3.17386899925396
8947 3.58208356567578
8948 3.49810018210879
8949 3.91135031674133
8950 4.44817241411975
8951 4.23338441093049
8952 3.53827375861001
8953 3.09190459612451
8954 3.36367082055336
8955 3.8244247123656
8956 3.32056510046493
8957 3.49958665648591
8958 3.04809902127699
8959 3.77857477959751
8960 3.40865014419816
8961 3.3123559288716
8962 2.7818934542751
8963 3.99229584760071
8964 3.16054815591964
8965 3.62245085488484
8966 3.79990809758744
8967 3.72153862016813
8968 3.36658232246562
8969 3.27090305184661
8970 3.65405624391106
8971 3.5313433828134
8972 3.40901499031214
8973 3.59143647292881
8974 3.80986203503878
8975 3.71613533071188
8976 3.32338474903851
8977 3.50216223989698
8978 3.19893317393247
8979 3.04580140092576
8980 3.95534785984348
8981 3.05704358200373
8982 3.33016521142318
8983 3.38892075234145
8984 3.2760145145292
8985 4.14433123522257
8986 3.64626860256793
8987 3.78508472833022
8988 3.76016915412982
8989 2.78637498718045
8990 2.92414873065923
8991 3.04974608627087
8992 3.94001333085921
8993 3.12374503326668
8994 3.49883615528083
8995 3.2133411205326
8996 3.47247818681224
8997 3.82826080398451
8998 3.18423745504764
8999 3.44777298774905
9000 3.73168300809098
9001 3.57122934284806
9002 3.21202539637315
9003 3.32074904749359
9004 3.07835409211782
9005 3.75625034742841
9006 3.66927342497128
9007 3.29871441863062
9008 3.19991792650235
9009 3.47443757483105
9010 2.97939290650809
9011 3.01352956079354
9012 3.51617984235383
9013 3.13822502579444
9014 2.93642916084507
9015 3.37428231197573
9016 3.15851977565485
9017 2.68689218484258
9018 2.90393863763359
9019 3.73033804770953
9020 3.54777606994035
9021 3.05338524270169
9022 3.01666687016609
9023 3.37399336608377
9024 3.32112116171662
9025 3.87307584530497
9026 3.72457150098422
9027 2.69632200272457
9028 2.68262148249793
9029 3.19952457510304
9030 3.40857053824975
9031 3.80381204065463
9032 3.38552591674771
9033 2.80125200971649
9034 3.46408910017523
9035 3.15182897717373
9036 3.36260417248601
9037 3.61086802157296
9038 2.73599382252433
9039 2.6367134620777
9040 3.12939206626321
9041 2.87867182268501
9042 3.5727853942284
9043 2.92228908766782
9044 3.08056684378412
9045 3.07591055633043
9046 3.25981743059896
9047 3.26396538600048
9048 2.90743684146881
9049 3.82939049530867
9050 3.27564070580161
9051 2.69438308765595
9052 3.08222555166584
9053 3.30702806180576
9054 3.17743952862933
9055 2.95092797981399
9056 3.0162622257939
9057 3.72597991078917
9058 3.47414212641913
9059 3.10627058618836
9060 3.04260687203696
9061 3.12099543412508
9062 3.66438061411314
9063 3.12944050830332
9064 3.46578504128362
9065 3.73530486599143
9066 3.55602046613321
9067 3.14565883354712
9068 3.75197811123672
9069 3.84615895551521
9070 3.48843419513078
9071 2.95552159564743
9072 3.64211182177984
9073 3.31911764876591
9074 4.21563670087432
9075 2.79077458438071
9076 2.99454760210768
9077 3.2598968880107
9078 3.04120766925276
9079 3.29307741311169
9080 3.33581586892138
9081 3.54467253847406
9082 2.7683515422351
9083 3.35503693251695
9084 3.56102922118279
9085 2.87705383982739
9086 3.03125205647
9087 3.34855061222107
9088 3.66608265357255
9089 3.21073513701996
9090 3.26441843657893
9091 2.98311933103559
9092 4.27984672965406
9093 3.00760807284623
9094 3.43726207097409
9095 3.56036956560915
9096 3.50757913165153
9097 3.65979390406695
9098 3.33513806683856
9099 3.55049288894594
9100 3.7008750606099
9101 3.15008468483221
9102 3.30731982926382
9103 3.69854535100223
9104 3.18034845512184
9105 3.63472130599759
9106 3.40879365079699
9107 3.13843199163193
9108 3.10886774092044
9109 3.47571640279947
9110 3.09882184237651
9111 2.98969349519215
9112 3.67858911802031
9113 2.92194184422338
9114 3.87421249255931
9115 3.13091036566294
9116 2.97056828526852
9117 3.89127989537332
9118 3.42990134964494
9119 3.21067413677751
9120 3.04614671104308
9121 3.11732685224419
9122 3.05856230133171
9123 3.76109243648844
9124 3.36991544663853
9125 3.19696431865366
9126 3.39603756727746
9127 3.70227992508353
9128 3.53866507104974
9129 3.82300226711228
9130 3.35025278964789
9131 3.00598789003343
9132 3.00137280534867
9133 3.07337977504398
9134 2.93461691881218
9135 3.31860797634274
9136 3.08677919889792
9137 3.45468064540977
9138 3.59608491968846
9139 3.26103157305254
9140 2.99015503888833
9141 3.26478224561185
9142 3.4034085535877
9143 3.19484924090533
9144 3.07664080723983
9145 3.20306240702054
9146 3.4595178089795
9147 3.03579940606938
9148 2.79168619695873
9149 2.9954214694632
9150 3.04165116526439
9151 3.40515196732353
9152 3.25432441383911
9153 2.99143975623764
9154 3.59379037758283
9155 3.29128027529528
9156 3.31568575506242
9157 3.81713396963695
9158 3.75466852383556
9159 2.7881054278871
9160 3.19502474071616
9161 3.65108480913091
9162 3.50528825602568
9163 2.99103813208087
9164 2.99769074710535
9165 3.30854726938298
9166 3.2607968400266
9167 3.68299156218099
9168 3.92157814965705
9169 2.97053697322106
9170 3.0711396827861
9171 3.64068147286326
9172 2.85152710516811
9173 3.30132320211849
9174 3.06072081640168
9175 3.41363827164784
9176 3.36759181806561
9177 3.26135281177136
9178 3.36900039717144
9179 2.8820278186218
9180 3.25223274844241
9181 2.80836543837335
9182 3.74716622463001
9183 3.8199881215063
9184 3.70154754303121
9185 3.61919635142432
9186 3.3595178565587
9187 3.00611077832603
9188 2.99680468029121
9189 3.64985210958927
9190 3.30968226968965
9191 3.62206603425554
9192 3.44334375909994
9193 2.89883751853993
9194 3.44561935774587
9195 2.85522865860081
9196 2.89028470589117
9197 3.10936954963327
9198 3.22715682578593
9199 3.14165215124052
9200 2.83559482843155
9201 2.65361432238012
9202 3.24286441867492
9203 3.68389697099414
9204 2.93210217833472
9205 3.50201188048299
9206 3.13148191662276
9207 3.20088415882419
9208 3.2684128341382
9209 2.88649020660056
9210 3.34869662581595
9211 3.47540631057579
9212 3.5542956604562
9213 3.08191337320023
9214 3.52719671845653
9215 3.46641861412459
9216 3.07215787451355
9217 3.35421690419456
9218 3.24045656423023
9219 3.88832768147184
9220 3.29841692120013
9221 2.72446897539331
9222 3.57926696395585
9223 3.26071539148677
9224 3.44110012017509
9225 3.27343024623716
9226 3.17761629144052
9227 3.18660981247997
9228 3.27286254196662
9229 3.08622998498353
9230 3.13176694060407
9231 4.02816604940284
9232 3.22477376434028
9233 3.00081264285771
9234 3.02677086201732
9235 2.97241826805448
9236 3.48900976069069
9237 3.49568439177298
9238 3.10865912277197
9239 3.12100996281903
9240 2.82708689626105
9241 3.3892116950499
9242 2.847357318637
9243 3.18977963080999
9244 3.85909919667255
9245 3.78428923693159
9246 3.38616892178993
9247 2.87434957998733
9248 3.25685588231449
9249 3.27779128607013
9250 3.49047364937901
9251 3.27944046459336
9252 3.40783011969444
9253 4.1993025507644
9254 4.003784054721
9255 2.92633643262698
9256 3.13603964939047
9257 2.67958934030501
9258 3.91801125056158
9259 3.08612165831172
9260 3.32965240265191
9261 2.63072804473842
9262 3.94974429635027
9263 3.63831490071632
9264 2.66250687808243
9265 3.58624489789609
9266 2.80679973231833
9267 4.19156884664516
9268 3.27839099888279
9269 3.27481001463527
9270 3.34115080063761
9271 3.2462820057116
9272 3.88764012993857
9273 3.49766147094981
9274 3.3315361449215
9275 3.69565151889386
9276 3.15275878166888
9277 3.05361974422828
9278 3.0774840412761
9279 3.94882231677901
9280 3.18447625903253
9281 3.09489092661748
9282 2.97468727727325
9283 2.95451643014496
9284 2.99033552110449
9285 3.35952781053693
9286 3.12591752347908
9287 3.7136856429285
9288 3.05804461325629
9289 3.08420876373469
9290 3.05806406404406
9291 3.63025153757035
9292 3.05258686197516
9293 3.24764081685658
9294 3.54272454334917
9295 3.71610379763025
9296 3.67513549293861
9297 4.05103669175618
9298 3.69193702415472
9299 3.36057869380451
9300 3.54158840843924
9301 3.26935185810007
9302 3.84695766679407
9303 3.43443930732974
9304 3.27497559385853
9305 3.15024693709045
9306 3.33527285927644
9307 2.7256133065305
9308 3.78602173841573
9309 3.98363064550925
9310 3.43420411711433
9311 3.49299573844632
9312 3.42126582213495
9313 3.39411051650009
9314 3.3910423133067
9315 3.09966848130727
9316 3.38791645444122
9317 3.22956477191582
9318 2.92008600338502
9319 3.39531491823971
9320 3.03689897527821
9321 3.2375081622587
9322 3.3894482825547
9323 3.05543570822926
9324 3.34680288234519
9325 2.97834720791037
9326 3.19228690468532
9327 4.69220935976531
9328 3.44459487950189
9329 3.87848194495827
9330 3.78867296953815
9331 3.23397173743914
9332 3.04558215414894
9333 3.32831435479082
9334 3.43883404201641
9335 3.00247533735907
9336 3.45466732196382
9337 3.25162331402565
9338 4.17521911558891
9339 3.03953961771535
9340 2.96980173369094
9341 3.47105970010627
9342 2.7968623908413
9343 3.3365646901381
9344 3.38454180240679
9345 2.91559199600795
9346 3.33508123391065
9347 3.20362745489492
9348 3.25270065963677
9349 3.34855285843176
9350 3.69162081407177
9351 2.93850355383508
9352 3.61125409024997
9353 3.0141669399204
9354 3.10700688787899
9355 2.93882905351496
9356 3.86013189713961
9357 3.03562594972436
9358 3.96781888893723
9359 2.8002102782238
9360 3.62720445627147
9361 2.8112451496205
9362 3.63400884375036
9363 3.16299351336264
9364 4.05781988575744
9365 3.17792966697731
9366 3.06878103652994
9367 3.48331883210901
9368 3.08470233970194
9369 2.8620124333054
9370 3.84491410455304
9371 3.4804717172122
9372 3.61954980803987
9373 3.83483609611123
9374 2.87129696745303
9375 3.16681509354242
9376 3.25238114969882
9377 3.80122089476517
9378 3.40148726564987
9379 2.85995929378124
9380 3.45553878821606
9381 3.71352596720964
9382 3.91839181486662
9383 3.16902981281589
9384 2.83324802722656
9385 3.71273640072386
9386 3.2180975831594
9387 3.25697033293331
9388 3.23805747127438
9389 3.48625636763084
9390 2.99226471664878
9391 3.1983545995317
9392 3.67607091223513
9393 3.70434232100706
9394 3.38019457573304
9395 3.14544118650238
9396 3.14071562154867
9397 3.15457137948177
9398 3.42337910006687
9399 4.58845450773619
9400 3.55504840932197
9401 3.38271507626293
9402 3.8950333323146
9403 3.61781682524698
9404 3.34911228466052
9405 3.01100352215004
9406 3.75798510732905
9407 2.99004012606558
9408 3.6466227277256
9409 3.19737056449956
9410 3.7590787532252
9411 3.28586754961635
9412 3.18286321588522
9413 3.29240300754523
9414 3.29825786998202
9415 2.98345119428283
9416 3.45955894795042
9417 3.32699296244042
9418 3.49765906712655
9419 3.38724391536382
9420 3.71007707760082
9421 3.31326827617636
9422 3.23475765806232
9423 3.21285383346057
9424 3.44051077681686
9425 3.79154848946098
9426 2.93318060513723
9427 3.43421736331064
9428 3.01254462411838
9429 3.68382037458977
9430 3.44678947734429
9431 3.09676726309118
9432 3.09131807534855
9433 3.45740939246484
9434 2.98371758989664
9435 2.79328279243904
9436 3.73755236456683
9437 2.92305487823735
9438 3.51481109534975
9439 3.17262939023452
9440 2.97150998730386
9441 3.1308953312236
9442 2.96084047433876
9443 2.60795235319296
9444 2.86161962084551
9445 3.94780607917794
9446 3.14708825813518
9447 3.14582275906898
9448 3.21903189744529
9449 3.13802473476584
9450 3.48680071943606
9451 3.60262107763999
9452 2.98334403051775
9453 3.45217132364893
9454 3.65020751643275
9455 3.89835117714029
9456 3.63509981530933
9457 3.65501159586529
9458 3.70291413720061
9459 3.74820042969426
9460 3.92246829728947
9461 3.88505966990955
9462 2.99161350284539
9463 3.26616749674278
9464 2.85586817948148
9465 2.77270613559115
9466 3.39235731865846
9467 2.95780867456403
9468 3.07519728320735
9469 3.78113963483447
9470 4.45743475862142
9471 3.68982013602566
9472 4.03902270209264
9473 3.28906169252096
9474 3.12850400876778
9475 3.0968355988576
9476 3.71519021272957
9477 3.45425697479833
9478 3.2218157450177
9479 3.28499677065341
9480 3.3286886666119
9481 3.22513952475069
9482 2.65368278625466
9483 3.33416398974648
9484 3.25543415196067
9485 3.48869715911422
9486 3.70239329957489
9487 3.88656321808124
9488 2.9248768252213
9489 3.31669812976599
9490 3.66518259246903
9491 3.1296988886857
9492 3.1141431379496
9493 3.42427656216861
9494 3.19388433181468
9495 2.44051865372715
9496 3.17647293607567
9497 2.87167439899428
9498 3.35015582007652
9499 3.51422237913156
9500 3.31597443427685
9501 3.25908552476964
9502 3.89620972260016
9503 3.09420568550322
9504 3.12409397459724
9505 3.73727319140871
9506 3.13743785940798
9507 3.7313776973719
9508 3.03570945235536
9509 4.18432533670266
9510 3.41424067519111
9511 2.8438210225946
9512 3.31620872681332
9513 3.38874329230561
9514 3.17841382701091
9515 3.39239228905435
9516 2.76286146895132
9517 2.92436685504769
9518 3.45017666618524
9519 3.71591832517848
9520 3.35586586596529
9521 3.37545343087547
9522 3.4237448696205
9523 3.550498721686
9524 3.79209381999184
9525 3.54214728658733
9526 3.21234337323027
9527 3.40668120977252
9528 3.35280847326705
9529 3.22001234592093
9530 3.26067810138009
9531 3.29935173293054
9532 2.99676482833596
9533 3.41454257547299
9534 3.79111378544745
9535 2.75705927818544
9536 3.20874295047904
9537 4.22360549665684
9538 3.89862562192075
9539 3.17414295968177
9540 4.56710886567918
9541 3.46350601883067
9542 3.16925914700121
9543 2.88212487180337
9544 3.51565698146909
9545 3.65844940802419
9546 3.50691967162235
9547 3.60080775568396
9548 3.10086531860118
9549 4.10109120769618
9550 3.2585773392618
9551 2.83211066812565
9552 3.25343729671963
9553 3.78718511690004
9554 3.90120171190785
9555 3.34361349536328
9556 3.54945418814187
9557 3.21995790918934
9558 3.1712899538494
9559 3.92560862730796
9560 3.22993959948493
9561 2.33828509505032
9562 3.69066457602092
9563 3.14900860354701
9564 3.26648632220436
9565 2.87401746677655
9566 3.23322232995963
9567 3.71296480347373
9568 3.23453696115001
9569 2.94808225650434
9570 2.96689876983954
9571 3.32256956926636
9572 3.42991183411938
9573 3.85182307788856
9574 3.07725208741268
9575 3.71923247697762
9576 2.92212054485807
9577 2.92432701926408
9578 4.11699953584948
9579 3.10410095705955
9580 3.65956672543151
9581 3.20652155917191
9582 3.12303764012063
9583 2.95021130588186
9584 3.70075065856754
9585 3.31359266396779
9586 3.4877738016246
9587 2.94116305054777
9588 3.6328443242554
9589 3.31198397959415
9590 3.8192753089642
9591 3.42536396581521
9592 3.33204609752279
9593 3.21243538013521
9594 3.18125548708044
9595 3.76581544826392
9596 2.94300862473067
9597 3.22270870241061
9598 3.62681468507467
9599 3.43164226058595
9600 3.03148802674924
9601 3.32074826128802
9602 3.40381190743445
9603 3.40838240352629
9604 3.1951950174258
9605 3.07761110344799
9606 3.27848437098564
9607 3.45575375779862
9608 3.02112627525743
9609 3.47487930129089
9610 3.44559458297847
9611 3.56069226941532
9612 4.2393608657881
9613 3.0920775398842
9614 3.09598604876562
9615 2.99158969058313
9616 2.86458137112544
9617 3.34863449045854
9618 3.46872199104303
9619 3.32885697778553
9620 3.94266845542802
9621 3.60096048572486
9622 3.46179346342168
9623 3.6020666699916
9624 2.84211043667223
9625 3.3262290252622
9626 4.1905270427608
9627 3.50537923952309
9628 3.27210043103901
9629 3.14487434471336
9630 3.36308022606054
9631 3.29520004154432
9632 3.37271910615644
9633 3.65054389871103
9634 3.18175853697725
9635 3.59319181505744
9636 3.20067489809783
9637 3.4592499846165
9638 3.40506049506632
9639 3.69075981738438
9640 3.47878380727769
9641 3.28549780604057
9642 3.59507420007003
9643 3.53841866954441
9644 3.57167848367853
9645 3.39638519575766
9646 3.89191814878743
9647 3.39255276244435
9648 2.81016734121266
9649 2.74781063162536
9650 3.03662404782714
9651 3.40954442879709
9652 3.32268585978916
9653 3.59965487132929
9654 3.52116410423224
9655 2.67927548341916
9656 2.92131101139818
9657 3.09245993503201
9658 3.61427259823519
9659 3.17774739710377
9660 3.39539942895749
9661 3.23912151501192
9662 3.75142700968757
9663 3.20582663147252
9664 3.41146756742678
9665 3.09003133416066
9666 3.01985014322523
9667 3.65201415851203
9668 3.71745348950832
9669 3.09953197329956
9670 3.5831702565781
9671 3.7635868429943
9672 3.20573273981217
9673 3.38085265564743
9674 4.07383509018707
9675 3.2622531919562
9676 2.6643322861422
9677 3.63983338457843
9678 2.99592860250385
9679 3.85080658611246
9680 3.01145339236414
9681 3.27268259366525
9682 3.28982564333349
9683 3.26965653374595
9684 3.01454062109558
9685 2.68347197165726
9686 3.63842220490444
9687 3.70796190870941
9688 3.11081867745774
9689 4.27162264424874
9690 2.94785285365504
9691 3.0942223140369
9692 3.28370702136995
9693 2.96507128515136
9694 2.87774486970323
9695 3.23436967960366
9696 3.83356925977892
9697 2.849259690164
9698 3.03092082887124
9699 3.08052153468701
9700 4.00134312833058
9701 2.78438631673925
9702 3.52922993633054
9703 3.81107720223016
9704 3.16798495661498
9705 3.32513056813464
9706 3.16092762150635
9707 3.47777486417194
9708 3.0006591441144
9709 3.02079477675108
9710 4.2740742280104
9711 4.13138470870882
9712 3.58464439143184
9713 3.20849118499448
9714 2.84672476553308
9715 3.45628341176971
9716 3.22864784551255
9717 2.97410206405969
9718 3.32947398449792
9719 3.08936730663569
9720 2.90984182691956
9721 2.9825112921228
9722 4.29315112857616
9723 3.19019293465692
9724 3.02307619912972
9725 3.8686896637138
9726 3.11950834669742
9727 3.07160902718095
9728 3.40371800925801
9729 2.40527660558019
9730 4.02006015264295
9731 3.04869530267638
9732 3.18485517197382
9733 3.47835372243183
9734 3.04468830958802
9735 3.90494821065416
9736 3.31988018283422
9737 2.94556414940648
9738 3.08932879914871
9739 3.02062919600682
9740 4.09440522292136
9741 3.36910257943924
9742 3.63208831603468
9743 2.9883786525578
9744 3.11653919312441
9745 2.90441560393797
9746 2.71009358879695
9747 3.29066869656036
9748 2.93361472158143
9749 3.53772243010584
9750 3.23851033634045
9751 3.58743218782794
9752 3.38089288326692
9753 3.79921693616306
9754 3.51941172218354
9755 3.31708746979027
9756 2.88239349322812
9757 2.95371403403775
9758 3.94930234536809
9759 3.58047802551515
9760 3.53107062304332
9761 3.05799285391285
9762 3.49695018786784
9763 3.3507891643361
9764 3.67269745336581
9765 3.16654526451245
9766 3.16621652075721
9767 3.3918475667435
9768 3.69000523689703
9769 3.34254185132375
9770 3.38044068449324
9771 3.2785878222215
9772 3.37578109882511
9773 3.24297546984721
9774 3.68843942658982
9775 3.52679986787097
9776 3.05648762637614
9777 3.17162619068421
9778 3.75059093958509
9779 3.62703979467506
9780 3.05957443946733
9781 3.40487155593667
9782 3.32593203013449
9783 3.75167637146318
9784 2.90712748563793
9785 3.25293121506139
9786 3.46013579674671
9787 3.8798124980605
9788 3.31823522878268
9789 3.41986471360559
9790 3.028379367562
9791 3.85134061816123
9792 3.22532032060619
9793 3.03628716847918
9794 3.58698465139571
9795 3.15063793924182
9796 3.20983729479465
9797 3.31302068308706
9798 2.69824879875655
9799 3.33354533278808
9800 3.27933281080273
9801 3.58576347420819
9802 3.917565460328
9803 3.09484325110195
9804 3.37527484413306
9805 3.22734050897401
9806 3.73962608499677
9807 3.5876305154736
9808 3.19538917722407
9809 3.84253120485747
9810 3.27666205261079
9811 3.43703014210753
9812 3.37308876485162
9813 3.22091257992132
9814 3.13683443480623
9815 2.82013037210161
9816 3.16631657142042
9817 2.73613487612616
9818 3.60040166176244
9819 3.33401671883876
9820 2.9938311770314
9821 3.38496677646692
9822 2.85186748568447
9823 3.41428028251571
9824 3.39943859333338
9825 4.23953737056601
9826 3.08251673937276
9827 3.06717888066716
9828 2.94691761555119
9829 3.04163305416121
9830 3.15138346074733
9831 3.54431255372555
9832 3.90194838409597
9833 3.34312226229052
9834 3.69193675886237
9835 3.44289979388587
9836 3.66990704908489
9837 3.09312307541318
9838 2.94286843254784
9839 3.38982397663153
9840 3.52255105448279
9841 2.96405442904825
9842 3.44302621655501
9843 2.77017235303916
9844 3.41805182788007
9845 3.51069436039681
9846 3.51186217015566
9847 3.21495693922445
9848 3.30766055837263
9849 2.79029953477732
9850 3.19460309640118
9851 3.27260826762331
9852 3.51692647945791
9853 3.08184229708639
9854 3.43328647286767
9855 3.31506309252622
9856 3.23219730195569
9857 2.53801859140558
9858 3.0894306510883
9859 2.66117904074294
9860 3.32083583086385
9861 3.11610661694348
9862 3.06662460535762
9863 3.35989768218615
9864 2.70703658268655
9865 3.20645844456394
9866 3.4306528188272
9867 3.02743618772694
9868 3.07016184321908
9869 3.75515967391489
9870 2.82459136368333
9871 3.95055339960933
9872 3.36669939048547
9873 3.39390808665131
9874 3.22865707059893
9875 3.35629948196563
9876 3.46857025671849
9877 3.15478156143995
9878 3.63552921734643
9879 3.11239934173484
9880 2.89017498418229
9881 2.79770236073844
9882 3.23204120512135
9883 3.05023725391656
9884 3.44669183553056
9885 3.28225221345453
9886 2.97630545572684
9887 2.78481983506005
9888 2.85789301102295
9889 3.85443102166172
9890 3.84054055664873
9891 2.98066120791838
9892 2.94455897515683
9893 3.6291247741775
9894 3.13972962370151
9895 3.17275542760334
9896 3.13867545933043
9897 3.62772746185815
9898 2.67761029096684
9899 3.30319440870187
9900 3.18481493940164
9901 3.84553076832485
9902 3.92087339803172
9903 3.15542381119942
9904 3.37906563767174
9905 2.95331482373076
9906 2.73987412510317
9907 3.50065517291633
9908 3.23457381121345
9909 2.92181227262174
9910 3.32479135901116
9911 2.97943796027834
9912 3.42892416985874
9913 2.95850786475516
9914 3.98183047402309
9915 3.53005812313047
9916 3.16964364229387
9917 2.98997814961217
9918 4.02574973900644
9919 3.44547379141145
9920 3.79770489102026
9921 3.23563146355469
9922 3.44035749566507
9923 2.88659263982018
9924 2.72715470493898
9925 2.71184164211998
9926 3.20226170791267
9927 3.75639196540939
9928 3.25128374771618
9929 3.82392226337442
9930 3.370093055307
9931 2.98105274922417
9932 2.72511599297376
9933 3.09708541082207
9934 3.17706834291911
9935 3.46595085913976
9936 3.80284761896409
9937 2.94096910599214
9938 2.94348908701386
9939 3.61686442003605
9940 2.80204899327564
9941 3.91727515382756
9942 3.18727239755779
9943 3.03465480916159
9944 3.21689660549347
9945 2.97591682790896
9946 3.05207069083412
9947 3.56053725782798
9948 3.4495692039994
9949 3.08231561393708
9950 2.89963236964448
9951 3.35032139909431
9952 3.11899900768296
9953 3.91255823338507
9954 3.62306915936557
9955 3.28691261222213
9956 3.59485489983052
9957 3.180807086827
9958 3.20897753593144
9959 3.03312849873032
9960 3.64935327182683
9961 3.06971644625508
9962 3.54967496770836
9963 4.19711928492407
9964 2.70381567455445
9965 3.29693234219749
9966 3.2811558407853
9967 3.78857708600523
9968 3.27535811658531
9969 3.41101360797801
9970 3.51515690405393
9971 3.26597299396817
9972 3.6192981380433
9973 2.9309312001769
9974 3.22916438534322
9975 3.151338436065
9976 2.98600255872517
9977 3.25399730322498
9978 3.55120344319166
9979 2.7657219075152
9980 3.6176702890413
9981 2.7538447311322
9982 3.07974569221259
9983 2.79268941612994
9984 2.83798658349798
9985 3.25322238951487
9986 3.41727667053959
9987 2.93046815218823
9988 3.29268502187194
9989 3.38103679501943
9990 3.57088580200017
9991 3.13139941801338
9992 3.35754142849261
9993 3.39959988361796
9994 3.81529461489562
9995 3.74015723007998
9996 2.9575492455785
9997 3.06487998650531
9998 3.14400879371671
9999 2.91028255508868
10000 3.46198874598519
10001 3.43227796420013
10002 3.25545995887188
10003 3.27925006224105
10004 3.39959446875106
10005 3.10372895837055
10006 3.31615751844859
10007 3.36703068788451
10008 3.22684441169651
10009 3.68863156335222
10010 2.8513370880188
10011 4.12546789530454
10012 2.95473127180241
10013 3.37902696007213
10014 3.3032736037784
10015 3.05136937228835
10016 3.09131413715349
10017 3.6989460129539
10018 3.68508993803677
10019 3.18503489792342
10020 3.27208672284327
10021 3.91753283074476
10022 3.30309288041972
10023 3.9632482381381
10024 3.16416927720557
10025 3.15776048219766
10026 2.62660885761934
10027 2.75299358164796
10028 3.43209071536782
10029 3.41718771372888
10030 3.52909911261781
10031 3.22341771709511
10032 3.42389607900116
10033 3.80885911312145
10034 3.12108694002597
10035 3.30222801839566
10036 3.46135570563652
10037 3.22552080220249
10038 3.21381871148554
10039 3.34940295389146
10040 3.10281441068877
10041 3.83914486277692
10042 3.18421617482551
10043 3.16810852902224
10044 3.48418280961793
10045 3.22300539451103
10046 3.51564983683723
10047 3.5501919719475
10048 3.92563762584995
10049 2.86339486889319
10050 2.90125806836244
10051 3.45739948196788
10052 2.79150773247351
10053 2.70260000349952
10054 2.97826683364037
10055 3.20636653803032
10056 3.37830880382426
10057 3.14557864449238
10058 3.92914745019365
10059 3.52612753009293
10060 3.16562724801348
10061 3.01196447239696
10062 3.21489367082697
10063 3.36199221234957
10064 3.13563629019677
10065 2.70862028126979
10066 3.41765031102357
10067 3.61603272928286
10068 2.78310364671311
10069 3.15204024419359
10070 3.29107970906486
10071 3.41456044925208
10072 3.61062174943443
10073 3.5635934842866
10074 3.44849523456379
10075 3.21312307088456
10076 3.42290392232426
10077 3.0293594957638
10078 3.17711207550321
10079 3.70215461472638
10080 3.01442055077371
10081 3.25952601171131
10082 3.21507563300015
10083 3.06355777861072
10084 3.12637362224012
10085 3.26498733025976
10086 3.89441122426556
10087 3.05868643241664
10088 3.0232620960255
10089 4.03570124639535
10090 3.33227923053422
10091 4.16264277828313
10092 3.62054023375586
10093 3.47252678498508
10094 3.28398891465431
10095 3.5479155572183
10096 3.09195349994738
10097 3.01732368177575
10098 3.85028780694527
10099 3.92259269335023
10100 3.32976563951843
10101 3.65051578295234
10102 2.41258287747391
10103 3.1576319985582
10104 3.5722076345943
10105 3.22925167462596
10106 3.48013559929736
10107 2.97750753671012
10108 2.66157982058376
10109 3.68976571063455
10110 3.36836875772355
10111 3.19303164414742
10112 3.42933205105219
10113 3.21730973711869
10114 3.1901636770831
10115 3.39510461678169
10116 3.44283739288085
10117 3.52837995298038
10118 3.16180379308513
10119 3.14011190269873
10120 3.16843192988871
10121 3.26853825518323
10122 3.03665753222643
10123 3.39754262325904
10124 3.10423877464235
10125 3.22004285174719
10126 3.18807713378911
10127 2.94111453360778
10128 3.43529000183556
10129 2.60749788977042
10130 3.73836972861114
10131 3.07814750384093
10132 3.00092364006482
10133 3.35291140353603
10134 3.62289118204842
10135 3.26981637503664
10136 3.6374641707829
10137 2.77414713770947
10138 2.88791146783972
10139 3.16532721283852
10140 4.28626978032387
10141 2.64401180250872
10142 3.01731438595326
10143 3.46908544839305
10144 4.05316624565738
10145 4.34360053934304
10146 4.29553644047021
10147 3.41849069151542
10148 3.31495480514735
10149 4.2990051792325
10150 2.86139968965003
10151 2.88303913361816
10152 3.18142592542799
10153 3.64125542659962
10154 3.32206919493454
10155 3.48889090658787
10156 3.33622841498942
10157 3.46726682423553
10158 3.05688967930057
10159 3.60811405669903
10160 3.36847062420442
10161 3.28347944538949
10162 3.66753049873307
10163 3.64742596551942
10164 4.18555516321531
10165 3.83396780594889
10166 2.8483032983326
10167 3.00576251773939
10168 3.45123318638092
10169 2.96192461393088
10170 3.08178397637341
10171 3.48802653133405
10172 3.68780210245413
10173 3.27950924849547
10174 2.74871414739754
10175 4.47779450865466
10176 2.78651691529501
10177 3.85766461952252
10178 3.41345744200122
10179 3.13777459953421
10180 3.33281520883051
10181 2.93194175879236
10182 3.55087491889742
10183 2.97001714846393
10184 3.1877059264077
10185 2.98752985969711
10186 3.09784174236432
10187 3.59236950368273
10188 3.2010471600946
10189 3.25154167462827
10190 3.42676723524548
10191 3.08350177022074
10192 3.35755112075696
10193 3.59988611943112
10194 3.32080517351556
10195 2.88319079271186
10196 3.81349680039904
10197 3.70497175879477
10198 3.3669864952037
10199 4.06680944079444
10200 3.48476629746424
10201 2.98407590468399
10202 3.02869351184931
10203 3.27382026340475
10204 2.87331585984845
10205 3.29364893882718
10206 3.53124887592464
10207 3.14953327934472
10208 3.15342074083415
10209 2.88299923080152
10210 3.17043971157151
10211 3.22521074473597
10212 3.54702681406176
10213 3.34650288235871
10214 3.51577969884602
10215 2.95574722991035
10216 3.08117688271953
10217 3.3256533685647
10218 3.27353050308936
10219 3.61232370145987
10220 3.86224628623971
10221 3.21127300088326
10222 3.54470781490613
10223 3.18145615374055
10224 3.24563546565943
10225 3.10328583907075
10226 3.24591159937177
10227 3.68870360868945
10228 3.2441376970025
10229 3.53591683763096
10230 2.57103168575054
10231 3.18920733537016
10232 3.21984946572615
10233 3.58300874249003
10234 3.14938152849057
10235 3.44138158371336
10236 3.21569659072923
10237 3.50417262438343
10238 3.16781488187039
10239 3.49019364032335
10240 3.66134752029093
10241 3.03373757338207
10242 3.44877197782057
10243 3.42342050704183
10244 3.16269815273639
10245 4.00120157394843
10246 3.23063983015122
10247 3.50852321725278
10248 3.18066059219989
10249 2.97549488781623
10250 3.82613416778384
10251 3.95345647050183
10252 3.17564784646438
10253 3.2584759097578
10254 3.23811915425568
10255 3.76806631608019
10256 4.01104351531945
10257 3.14889594990667
10258 3.79956058301111
10259 3.09906763787572
10260 3.79301564005284
10261 3.73576386456736
10262 3.29919330855189
10263 3.66795550962898
10264 3.84140032870585
10265 3.21285757839108
10266 3.35923030202414
10267 3.74217090482158
10268 3.56792678037356
10269 3.1712820894455
10270 2.97817418658215
10271 4.18147734286706
10272 3.72842939870053
10273 3.74789578489719
10274 3.33893765521775
10275 3.07393913369939
10276 3.63219406345728
10277 3.42485843436356
10278 3.43726210951259
10279 3.16498657719001
10280 3.21578755170887
10281 3.11417892559016
10282 4.08077660189525
10283 2.76927512295334
10284 3.39949006592961
10285 3.78597809524902
10286 2.99530273870678
10287 3.72056419883036
10288 2.99767668478849
10289 3.62769436493309
10290 3.34962173587888
10291 3.03917030712362
10292 2.99204391406769
10293 3.386248025033
10294 3.01480893253179
10295 3.41993423950686
10296 3.09896786393672
10297 2.84555592898201
10298 2.84693494534519
10299 3.44342252888737
10300 2.7359530405516
10301 3.15167762294389
10302 3.75364029383647
10303 3.50279935378552
10304 2.63076118663203
10305 3.56912979101626
10306 3.05291403214357
10307 3.23892621583258
10308 3.46201984990688
10309 3.88120428898937
10310 3.71238833511726
10311 4.24330528191917
10312 3.58079998068541
10313 2.86651717665054
10314 3.37422564143759
10315 3.70350406120566
10316 3.44320917663906
10317 3.46394831092188
10318 2.81522041143683
10319 3.62056267648008
10320 3.39692172158122
10321 3.54886197007213
10322 3.33368280977735
10323 3.62312287232264
10324 3.20531908858359
10325 2.93154023608102
10326 3.24925567774201
10327 2.84538686071062
10328 3.53247043016726
10329 3.89953112654569
10330 2.71348744710985
10331 3.27483829146344
10332 3.26640944266316
10333 3.17388298272809
10334 3.56004478137977
10335 2.92029824975361
10336 3.23185403039079
10337 3.24365070411429
10338 2.90395969916746
10339 3.35338602837048
10340 3.82393398016038
10341 4.16019717462276
10342 3.4949637112028
10343 3.20188936424949
10344 3.26263544344836
10345 4.23568214294795
10346 3.34990765464672
10347 3.74357480102791
10348 3.11846583641625
10349 3.30243469376309
10350 3.73812420847405
10351 3.66068180221812
10352 2.83315201219979
10353 3.26513910875569
10354 3.02003679017425
10355 3.30673475471173
10356 3.49002434442241
10357 3.39784404422572
10358 4.38963655354834
10359 4.35022523000902
10360 3.89124573244869
10361 3.55478872549775
10362 2.82798193531775
10363 3.32279483769177
10364 3.3321798909284
10365 3.11203962286644
10366 3.26774921102559
10367 2.88296726526901
10368 2.58268291960126
10369 3.29665363895096
10370 3.56582598771907
10371 3.33843503265011
10372 3.27616536366163
10373 3.38630983768751
10374 2.76588285666669
10375 3.18816347441398
10376 3.3297503156541
10377 2.77099816623045
10378 3.20459286928477
10379 3.32133492921417
10380 3.12395089319683
10381 2.80798261643065
10382 3.25678096335154
10383 3.17082826737869
10384 2.92536310751542
10385 3.08029630705659
10386 3.24216586191661
10387 3.32303420587548
10388 2.80514755620233
10389 4.08867147611029
10390 2.92076899329328
10391 3.2726320497778
10392 3.15565722565457
10393 3.02186682393277
10394 3.45598629360197
10395 3.15787849957739
10396 3.21740463474577
10397 2.77821581070604
10398 3.6064587286959
10399 3.0295508752997
10400 3.61200710117063
10401 3.15433345754648
10402 3.4264499130803
10403 3.77973883070685
10404 2.84962979798018
10405 3.68391689395871
10406 2.63246593155787
10407 3.73427630434368
10408 4.00690214388284
10409 3.42029953718618
10410 3.11746384932035
10411 3.17317966309136
10412 3.60926156224219
10413 3.10194483691295
10414 2.79089703384709
10415 3.1520477393731
10416 3.2756914912853
10417 3.50231036900188
10418 3.76260565358736
10419 3.70530486542005
10420 3.06991207695188
10421 3.60444925324284
10422 3.59337224405126
10423 3.41041012317465
10424 3.82123987217829
10425 3.50990444218835
10426 3.76462411362895
10427 4.08150207158708
10428 3.08492937120043
10429 2.96155554362669
10430 3.25796956919656
10431 3.02404661184631
10432 3.31906851858574
10433 3.78116822033321
10434 3.00242574608166
10435 3.18317421349766
10436 3.60443718764126
10437 2.91464636706022
10438 3.7358586851455
10439 3.53970111710414
10440 3.15947424937386
10441 3.62101178982941
10442 3.80513678322054
10443 3.03009212966116
10444 4.11159318253788
10445 3.39024600615791
10446 3.2133955648888
10447 3.58350188852282
10448 2.85467470323408
10449 3.40210573558489
10450 3.2047036124916
10451 3.2066147486623
10452 3.14982974476301
10453 4.28922935144919
10454 3.07988467482654
10455 3.35827490590044
10456 3.5745764793403
10457 3.36037253259386
10458 3.43634041053625
10459 3.19004305272198
10460 3.62519128963751
10461 2.95864798034182
10462 3.51609155798276
10463 3.81806411305829
10464 2.93586053068345
10465 3.19508532416118
10466 3.09322922385204
10467 3.25370579435313
10468 2.74698918655325
10469 3.05307325192163
10470 3.55126805581007
10471 3.74694621700153
10472 3.48266305815426
10473 2.87415057162872
10474 2.53995945414938
10475 3.65552863520326
10476 3.6876819730309
10477 3.1190154080123
10478 2.87883327392063
10479 3.35494446003249
10480 3.3831923605922
10481 3.3560326051994
10482 3.45939558942389
10483 3.6019300163557
10484 3.3549609879292
10485 3.11667620012272
10486 3.24519307593722
10487 3.51931508348354
10488 3.83422291732961
10489 3.36768934815054
10490 4.2379294969139
10491 3.0943176925199
10492 3.22007159358005
10493 2.95872993727038
10494 2.95505717497902
10495 3.59381714453173
10496 3.20228133332707
10497 3.57669268800281
10498 2.90197985475949
10499 3.07138972271556
10500 3.2733842537533
10501 3.38200529293854
10502 3.34994911310351
10503 3.15155061885676
10504 3.52286647659691
10505 3.69796221444569
10506 3.44822092179388
10507 3.90243420467551
10508 2.98749026770548
10509 3.18365744568238
10510 3.4371914045171
10511 3.82595520009744
10512 3.08719769225619
10513 4.07389527271233
10514 3.13068862420964
10515 3.8509612744618
10516 3.37844211505679
10517 3.37283658922548
10518 3.21153133699387
10519 3.42539155995292
10520 3.79699070216736
10521 3.18167635832087
10522 2.81964297528618
10523 3.02385997668401
10524 3.46591200712812
10525 3.1531231485303
10526 3.09172727375846
10527 3.13605240054797
10528 3.36093413299628
10529 4.14597437186368
10530 3.31236975974052
10531 3.51522946499567
10532 3.75038338800507
10533 3.11557985812651
10534 3.18663076841684
10535 4.20794633665558
10536 3.68065848842495
10537 3.72571629918687
10538 3.24176211774963
10539 3.28415977812536
10540 3.51208061212015
10541 3.95939931341163
10542 2.99170399392722
10543 2.88765921767611
10544 3.72794853334128
10545 3.43572694527193
10546 3.07991965984121
10547 3.6106438643931
10548 3.58629815362986
10549 3.65479010016489
10550 3.32141409859868
10551 2.67643106504486
10552 2.99903700612897
10553 3.46869307811454
10554 3.20785658240725
10555 3.10457679450402
10556 2.98666821296045
10557 3.62314308766267
10558 3.38208139980121
10559 3.48461204053308
10560 2.68784157519224
10561 3.07562638286998
10562 3.31257655758217
10563 2.97982364221736
10564 2.95207489120386
10565 3.10309062020351
10566 3.15721233942739
10567 3.2321362560503
10568 3.43986030734292
10569 3.31165198802068
10570 3.12809584366717
10571 3.1798352486428
10572 3.56350020033344
10573 2.68829911975981
10574 3.012431521614
10575 4.28506066767105
10576 3.55492689633394
10577 3.22712216678363
10578 3.36654016134365
10579 3.75309523097686
10580 3.06711171434276
10581 3.58981074745195
10582 3.29855610688896
10583 2.98047316123188
10584 3.27077210876304
10585 3.16176223885517
10586 3.7498258773588
10587 3.63726929756087
10588 3.46673159324035
10589 3.15240695262061
10590 3.45424421054477
10591 3.53611040606384
10592 4.17263742796593
10593 3.70312160190034
10594 3.65882541281118
10595 3.27884172976854
10596 3.16739885573306
10597 3.37364671792397
10598 3.00083117325409
10599 4.05931179548964
10600 3.50009972237563
10601 4.41747331840758
10602 3.11114763199078
10603 3.71779238562479
10604 3.07354243185245
10605 4.1613822547186
10606 3.4766531678824
10607 3.49336010417645
10608 3.71051864653103
10609 2.79094262625271
10610 3.37297532401359
10611 3.03052570164538
10612 2.83244328524369
10613 3.34558628442476
10614 3.8481028876789
10615 2.97986053692584
10616 2.92808947531022
10617 3.08850936934248
10618 3.44509282244265
10619 3.28929640105995
10620 3.45701853186837
10621 3.87455569869434
10622 3.42352427434687
10623 3.21986965906177
10624 3.85886353200549
10625 3.17981277121424
10626 3.56124443433354
10627 3.30914438435657
10628 3.80997323260888
10629 3.7284268149113
10630 3.30660584115645
10631 2.91773798817292
10632 3.98210019015724
10633 3.12080091909761
10634 3.36054649664254
10635 4.02737225386099
10636 3.88968631934575
10637 3.13072894825338
10638 3.38323815978149
10639 3.5680874393412
10640 3.12959333718498
10641 2.71906372404011
10642 3.54939805392017
10643 2.96282054395305
10644 3.17399159169408
10645 3.18854824682331
10646 2.82027541824604
10647 3.44820735859935
10648 3.32075485194891
10649 3.82376180693317
10650 3.12089466785353
10651 3.41916943902433
10652 3.43075484088322
10653 3.81110320109906
10654 3.7107265016475
10655 3.25830352566044
10656 3.57100688837216
10657 2.78772727499297
10658 3.85619967756512
10659 3.47338428978732
10660 3.23917079639473
10661 4.16597397047745
10662 3.09118696513526
10663 3.94250957866051
10664 3.55116208724517
10665 3.41524475859424
10666 3.08684280466749
10667 3.015965081997
10668 3.07176180714797
10669 3.54860149958191
10670 3.40600532204173
10671 3.80922406805199
10672 3.04680273180545
10673 4.77627508592671
10674 2.97585400067561
10675 3.20904705538358
10676 3.26454063010103
10677 3.18052444221548
10678 3.20763837813063
10679 3.02122526941488
10680 2.98765764141048
10681 3.46274041879995
10682 2.96242341239004
10683 3.19789890962955
10684 3.15459180997658
10685 3.01703692180063
10686 3.78505993129619
10687 2.76705258613699
10688 3.13918763498016
10689 3.29428563018804
10690 2.85651434324194
10691 2.53775961686394
10692 3.373748229193
10693 3.94611222174953
10694 3.07795352884816
10695 3.29735955705268
10696 3.25100777630527
10697 3.45160881996149
10698 3.32092867685411
10699 4.32989785617756
10700 3.22172287844317
10701 3.12626156171983
10702 3.34343208368364
10703 3.1427053090064
10704 4.02115182367809
10705 3.53422509994118
10706 3.431062120679
10707 3.76204439229731
10708 3.15356951829107
10709 2.86610939261021
10710 3.41069670830944
10711 3.59100157384501
10712 3.23657069434541
10713 3.64778984887346
10714 3.404386786617
10715 3.62888238337612
10716 3.28710434799929
10717 3.96578808743246
10718 3.21174334844311
10719 3.74680090663164
10720 3.22902045529622
10721 2.86779006255528
10722 4.21689108865691
10723 2.76999991412613
10724 3.18341152488391
10725 3.59092722716343
10726 3.0737906074257
10727 3.57274020654219
10728 3.26319262059101
10729 2.61633699611775
10730 3.5275104126394
10731 2.93516866825402
10732 3.5776853897971
10733 3.32302008173589
10734 3.21291596074217
10735 3.4337919029352
10736 2.88970042357798
10737 3.46096324077316
10738 3.82894810401987
10739 3.11990384459881
10740 3.55765639993255
10741 2.75176237922683
10742 3.12560104921426
10743 2.92437084466653
10744 3.35614837269071
10745 3.22534369297579
10746 2.80434011389225
10747 3.32216716745576
10748 3.51653280574371
10749 3.11156038152898
10750 4.25825042480132
10751 2.78782262927559
10752 3.43506306274672
10753 3.42618466173038
10754 3.27525324177499
10755 3.54763975724121
10756 3.6258795762993
10757 3.72714890807901
10758 3.04299372403089
10759 3.2771499868568
10760 3.75246729252655
10761 3.3291765578497
10762 4.32704539365784
10763 3.69190241311364
10764 3.35582892880704
10765 3.2162425178921
10766 3.24163736901457
10767 3.28878521549244
10768 2.9320538476994
10769 2.78089508978412
10770 3.29585679875322
10771 3.16417417335168
10772 2.97646601407716
10773 3.47559359172604
10774 3.44100081975325
10775 3.82761073610774
10776 3.25227155378061
10777 2.71807760914124
10778 2.73453489330517
10779 3.17053722115796
10780 2.92347288318981
10781 3.62031448442843
10782 3.25832452795106
10783 3.35954332531099
10784 2.90418534300572
10785 3.04794827021668
10786 3.30878378517791
10787 3.42031187150913
10788 3.17678362221563
10789 3.36233691479801
10790 2.99994823830057
10791 3.09810773134095
10792 3.39851825084501
10793 3.81297205644292
10794 3.63217081687429
10795 2.77138721544813
10796 3.23314215309916
10797 3.35432068848455
10798 3.11299901107069
10799 3.30726336026915
10800 2.93081660044823
10801 3.41866755948186
10802 3.34464456404108
10803 3.34414392296603
10804 3.38783044865915
10805 2.84438163425253
10806 3.34072374024371
10807 3.12890023588335
10808 3.62259698786347
10809 4.06660440579529
10810 3.15370948208705
10811 2.94653446408626
10812 3.33414602416049
10813 3.61058668223784
10814 3.16634630114977
10815 3.65506490025615
10816 3.36895297427046
10817 3.24525936412282
10818 3.509585216734
10819 3.25766188917641
10820 3.42612037765594
10821 3.33830346260803
10822 4.07461933298882
10823 2.96960631250944
10824 3.23985262608561
10825 4.06174891731363
10826 3.23650636911253
10827 3.66701098664884
10828 3.83260207420683
10829 3.70873783856422
10830 3.53852339924975
10831 3.16967764979693
10832 3.56039999724229
10833 3.22931200617912
10834 3.05730095251846
10835 3.84349623095018
10836 3.49224733952803
10837 3.40716282546284
10838 2.8999258047603
10839 3.42249064748769
10840 2.896945845701
10841 3.05949194698097
10842 3.10610551160648
10843 3.21812125903243
10844 2.66651443287712
10845 3.06057821828325
10846 3.25321384695331
10847 2.89838422472242
10848 3.1797306663824
10849 3.53101377991468
10850 3.22142022012515
10851 3.35903113832644
10852 3.10330890885775
10853 3.09281637915292
10854 2.67489681603487
10855 3.43941086599261
10856 3.47589551206863
10857 3.0929426761269
10858 3.25623964447531
10859 3.81265314139629
10860 2.9038896194424
10861 3.25131922624675
10862 3.01705300650856
10863 3.93321889866612
10864 2.90757703809475
10865 3.42712524054067
10866 3.50733842992929
10867 3.55184944626941
10868 3.12014414846084
10869 3.49654646995815
10870 3.6200440055998
10871 3.28823218986903
10872 3.48043220045359
10873 3.09176323976396
10874 3.34937492843882
10875 3.18555485254827
10876 3.23869153856003
10877 3.37660596773114
10878 3.20047987578882
10879 3.46674001825741
10880 3.23032993041337
10881 3.5577169924741
10882 3.23230697641225
10883 3.173510215357
10884 3.58976407855148
10885 3.31912430032818
10886 2.85460482397312
10887 2.82584502211434
10888 3.11568306497171
10889 3.28776907631894
10890 3.25359181166129
10891 3.39853299396799
10892 4.11747661847483
10893 3.71024227955367
10894 3.10112612048481
10895 3.00073920621156
10896 3.16214601449813
10897 3.17070354876922
10898 2.79725503120456
10899 3.4329852774689
10900 3.28392535391174
10901 2.82477012083378
10902 2.80761404219012
10903 2.88743407669933
10904 2.84005216674133
10905 3.7737973676202
10906 3.86156868550281
10907 3.40940883951428
10908 2.93978221467603
10909 3.10995296576541
10910 2.88687595604589
10911 3.21334408502448
10912 3.76549251118289
10913 3.08140328726302
10914 3.56525587728895
10915 3.09392441445369
10916 3.28259638264467
10917 3.19594401884945
10918 3.16365558346115
10919 3.08905691100379
10920 2.89751483421859
10921 3.15511698386197
10922 3.45420145101256
10923 2.98105203357282
10924 2.84609359368202
10925 3.74242511228951
10926 2.97699158178205
10927 3.44373415969082
10928 3.01388528340402
10929 3.48374326985728
10930 3.34275272892936
10931 3.11089487799858
10932 3.05274872438744
10933 3.50847512098646
10934 3.66190170083697
10935 4.00813666032213
10936 3.35970081970366
10937 3.32492087122632
10938 3.95894338057119
10939 3.36526094233273
10940 2.91386882363978
10941 2.89280901715492
10942 3.47050663803243
10943 3.89526329157217
10944 3.32863283933238
10945 3.26027967559921
10946 3.95828186288912
10947 3.22029391928804
10948 3.4713447224667
10949 3.35343916117276
10950 3.55696699975724
10951 3.60280551540046
10952 3.2204974788235
10953 3.13943157359761
10954 4.52765784433461
10955 3.45056751148671
10956 3.2872418432616
10957 3.43304257091695
10958 3.26011338641576
10959 3.48987051061582
10960 3.27996835762545
10961 3.26834917783844
10962 2.98119348034405
10963 3.36050896990773
10964 3.25637645148995
10965 3.47935532832373
10966 2.86861152977061
10967 3.62455459289951
10968 2.96009703485772
10969 3.21305615816212
10970 3.22273206125248
10971 2.82746113235538
10972 2.9546812641594
10973 3.71434712335382
10974 3.48369484400599
10975 3.70282360608629
10976 3.96328661219732
10977 2.90222368325176
10978 3.34515452805212
10979 3.146718016487
10980 3.22579787024379
10981 3.1677997685283
10982 3.10770996201316
10983 3.2291155944841
10984 3.61266150335456
10985 2.93750373684338
10986 2.91313591245807
10987 2.99779701586618
10988 3.4985202071729
10989 3.67262000910847
10990 3.07902256751474
10991 2.82002014630519
10992 2.9064851942071
10993 3.34740922962482
10994 3.3814104205355
10995 3.47184454773323
10996 3.67015562338437
10997 3.55639502628833
10998 3.1456426482132
10999 3.34027826155695
11000 3.28628836587743
11001 2.98530585425552
11002 3.14689464421555
11003 3.61973435915507
11004 3.66750765238259
11005 3.06262940277623
11006 3.27174880719058
11007 3.10652749145096
11008 3.43097908346002
11009 3.15709409173344
11010 3.99452621915928
11011 4.09035953586108
11012 3.97498499546292
11013 3.00521845211701
11014 3.41161551099349
11015 3.27341280116246
11016 3.14725529839445
11017 3.2054892757496
11018 3.31501994788539
11019 2.76474197819305
11020 3.19701604985965
11021 3.52099025127488
11022 3.46137822500821
11023 2.85713161498068
11024 3.26285731196797
11025 3.3624782506282
11026 3.49311231572955
11027 3.39234646484795
11028 3.47115933173257
11029 2.86910592350328
11030 3.26455801662424
11031 3.37538630724196
11032 3.99695997507537
11033 2.90283704703362
11034 3.47758393755301
11035 3.56863117828005
11036 2.94964147574979
11037 3.21316656872691
11038 3.16154985238578
11039 2.59505733436929
11040 3.595482994625
11041 3.61983267521416
11042 3.22784495038106
11043 3.86016922615885
11044 2.7824468027587
11045 3.17357157253009
11046 3.34790632254692
11047 3.40014073719819
11048 3.27944380580322
11049 3.66307912441324
11050 3.96671461490185
11051 3.25074163284545
11052 3.12186012172579
11053 2.7090896831652
11054 3.38485477439055
11055 3.70292037217449
11056 2.89944149457864
11057 3.83671961413871
11058 3.74314789945475
11059 3.79126522109608
11060 3.37346053128965
11061 3.40634564796486
11062 3.92454217525378
11063 3.12587874384407
11064 2.8918066897895
11065 3.65676696594828
11066 3.78117325283243
11067 3.61001093496957
11068 4.53880971750112
11069 3.35320327062905
11070 3.55090436058899
11071 3.08909126043879
11072 2.9470157901637
11073 2.83169695302949
11074 2.94803576808099
11075 2.8368245870833
11076 3.39966687453498
11077 2.90111249447614
11078 3.44657651766398
11079 3.62728673260102
11080 3.34139779689
11081 2.83032800290831
11082 3.64123929214257
11083 3.2925571817437
11084 3.46098005376334
11085 3.42951157283086
11086 3.63644201368737
11087 3.76804027105364
11088 2.95383853825071
11089 3.52598688228385
11090 3.54143837453264
11091 3.55504453956363
11092 3.144006268624
11093 3.3762042113027
11094 3.29567223897341
11095 3.24494048590655
11096 3.14567782811009
11097 3.42146085893114
11098 3.38766841962473
11099 3.04013148551818
11100 3.38506997444935
11101 2.93515531344872
11102 3.75890051538822
11103 3.85523584695226
11104 3.34244062507743
11105 3.14301130268925
11106 3.64870292484673
11107 3.4783643737659
11108 3.57883276852092
11109 3.78596211739704
11110 3.87090468994069
11111 3.07700981448567
11112 3.73270368377454
11113 3.1140804624137
11114 4.13181761123231
11115 3.40219069555344
11116 3.11012315178097
11117 3.07659426145234
11118 3.38256733689313
11119 3.60329222429596
11120 2.96884192298655
11121 3.49744954811104
11122 3.41096887266881
11123 4.0811658648377
11124 2.90056566156595
11125 3.41591562534226
11126 2.82058763186773
11127 3.55838010607377
11128 3.01077415446503
11129 3.59435856707521
11130 3.04690377184131
11131 2.75516656236792
11132 3.5876236320799
11133 3.61076197858781
11134 3.47685995833376
11135 3.1395709842448
11136 2.77894583800824
11137 3.55091538370136
11138 3.28455912946165
11139 3.00573729914636
11140 3.33218979004487
11141 3.4604179155409
11142 3.66748112370175
11143 3.41056153260038
11144 2.96551500842286
11145 3.58927046642113
11146 3.41819778779424
11147 3.14051337521747
11148 3.46570350516553
11149 3.2038358681477
11150 3.79141657493092
11151 3.15624943123348
11152 3.12081781816481
11153 3.01990648445688
11154 3.51607165309459
11155 2.86811087323051
11156 3.28962943455677
11157 3.44885736270895
11158 2.94550726568914
11159 2.97278830619787
11160 3.17434143966067
11161 2.83097189442162
11162 2.98658441679015
11163 3.12850848001361
11164 3.16368097233746
11165 3.29872214993681
11166 2.87266897250577
11167 3.21187105368671
11168 3.30500594118522
11169 3.2863189953723
11170 3.1171454565436
11171 3.884013603114
11172 3.15421746226193
11173 3.1726749799369
11174 3.43776985041223
11175 4.08166109036643
11176 3.34583322650275
11177 3.11165936355522
11178 2.98111677908149
11179 3.7513656893846
11180 3.41289118976734
11181 2.89104286041159
11182 3.26640701150283
11183 2.63993035878158
11184 2.79744426145364
11185 3.06079617794808
11186 3.46431193924056
11187 2.86019229625166
11188 3.6145152772312
11189 3.29194681914433
11190 3.5039572354918
11191 3.28184073181556
11192 3.12333762765054
11193 2.68327645747986
11194 3.00713486462863
11195 2.93350223112953
11196 2.87296331954916
11197 3.38468507575486
11198 3.31823272794117
11199 3.06719237323599
11200 4.25807215558204
11201 3.19851163916506
11202 3.45798726909364
11203 3.96553317609385
11204 3.34914293175613
11205 3.37931100466382
11206 3.2247884981582
11207 3.2683549358427
11208 3.56618170165276
11209 3.31779105688231
11210 3.67115507004398
11211 3.63011532358071
11212 2.87184091494943
11213 3.37486757706535
11214 3.20192904801835
11215 3.68296117658641
11216 3.43030226962966
11217 3.00337237239681
11218 3.72425567365804
11219 3.55399181383722
11220 2.92580367149997
11221 3.15075882532819
11222 3.46465989180048
11223 3.23956415333949
11224 2.94685965085513
11225 4.25776222180494
11226 3.55440366890772
11227 2.97613436855689
11228 3.08661422758739
11229 3.01142209502302
11230 3.4183998594715
11231 2.60158399622797
11232 2.92525784515361
11233 3.05927618911866
11234 3.11846362513629
11235 2.87610749226171
11236 3.34481414833745
11237 3.30438524160795
11238 3.75902655047183
11239 2.91942918355636
11240 3.43753406446628
11241 3.41203472656435
11242 3.34171526891122
11243 3.53983044915154
11244 3.0016352444861
11245 3.49323174326595
11246 3.38464889671261
11247 3.17902802951326
11248 2.80411305494331
11249 3.33639946475249
11250 3.61680914790727
11251 2.79631696207029
11252 3.94345935221065
11253 3.24812919885547
11254 4.01583781391338
11255 3.41136383954659
11256 2.95402936828158
11257 3.29246573850395
11258 3.80793545578787
11259 3.56620851909984
11260 3.01861185395765
11261 3.34149261881274
11262 4.33887896026208
11263 3.13977572075178
11264 3.19339039893016
11265 3.24610133006665
11266 3.34571067561316
11267 2.98338340703226
11268 2.98329513340337
11269 2.92758851975952
11270 3.45100193677078
11271 3.45740042656905
11272 3.10917949787953
11273 3.00255654518761
11274 2.90410486240707
11275 4.02371754020282
11276 3.07918056647433
11277 3.00503319955801
11278 2.99895149417708
11279 2.99606321376552
11280 3.52518657026825
11281 3.13254493359705
11282 3.61999917581137
11283 3.35235323965
11284 3.3117813660571
11285 3.23623897869101
11286 3.56905253248232
11287 3.35056089688709
11288 3.44995389113121
11289 3.30689174154387
11290 3.48587853421047
11291 3.83507192474532
11292 3.56018792228908
11293 3.26865785868584
11294 4.36916330581138
11295 3.02286826721244
11296 2.90482782103149
11297 3.40590088436688
11298 3.22003110513077
11299 3.29568273674782
11300 3.22396130944679
11301 3.32009599567282
11302 4.04346273054451
11303 3.46624494963524
11304 3.74139340599297
11305 3.65739385454003
11306 2.86481803628315
11307 3.1995571682522
11308 4.06393861146516
11309 3.23409986602293
11310 3.19049811943995
11311 3.23543326536025
11312 3.36623731066177
11313 3.19384337328833
11314 3.72912485927642
11315 3.3247110432722
11316 3.31344962710821
11317 3.49125092390661
11318 2.98319014488761
11319 3.43908777773703
11320 3.85893414546774
11321 3.42857573823215
11322 3.71402417800282
11323 3.0653673365243
11324 3.80204257564354
11325 3.80608450310872
11326 2.82824122776202
11327 3.05703772780223
11328 3.49652347055272
11329 3.24579719087377
11330 3.5715035044522
11331 2.73023076770695
11332 3.63236619621334
11333 3.03840857599965
11334 2.95906709576781
11335 3.06527687323005
11336 3.11687355779122
11337 2.92942188044164
11338 3.17026695029884
11339 3.65853355618462
11340 4.19058986966913
11341 3.07249711583678
11342 2.86413711927595
11343 3.38336657849349
11344 3.27355226385002
11345 3.78253162053149
11346 3.15452120129035
11347 3.38161963809762
11348 3.51687520738504
11349 3.25333641595806
11350 3.04654238395883
11351 3.44036097672242
11352 3.18979557160815
11353 3.1425566448447
11354 3.12742294189965
11355 3.49472526397186
11356 3.53986883815107
11357 3.18675194969287
11358 2.9858540267283
11359 3.09627898788168
11360 3.46992309893688
11361 3.46574503238874
11362 3.73588803752775
11363 3.21986594076893
11364 2.96655512657142
11365 3.28562668941758
11366 3.14889806696732
11367 3.63765174893102
11368 3.50851718785709
11369 3.12618348146632
11370 3.22450253786277
11371 3.30459743061907
11372 3.20203033510949
11373 3.46096727533751
11374 3.06576032188248
11375 2.98256179861661
11376 3.54717715273331
11377 3.25617714490962
11378 3.19935773280945
11379 3.43607942067954
11380 3.70137595002316
11381 3.22404158293046
11382 2.90529087971231
11383 3.37834136667677
11384 3.26975389881634
11385 3.5602697051465
11386 3.30625918719556
11387 3.32616230511115
11388 2.98875761003909
11389 3.81607548365799
11390 3.12118205271856
11391 4.01395698457759
11392 3.61012208328596
11393 3.41544718737037
11394 3.72152829620681
11395 3.31545511500945
11396 4.03227029109319
11397 3.17922100220965
11398 3.54734309103179
11399 3.3886404058788
11400 3.17057870112209
11401 2.9306252513713
11402 2.94764685617751
11403 2.94824599511883
11404 3.40275264340589
11405 3.09362105445284
11406 3.54597993202714
11407 3.38476414355263
11408 3.14712665168363
11409 3.79728398389949
11410 3.2000536357168
11411 3.71816894084026
11412 3.61221766273661
11413 3.5202244203324
11414 2.92121457370177
11415 3.65378697294651
11416 3.32861162819061
11417 3.07756041682451
11418 3.20035610940444
11419 2.93401402580858
11420 3.34493359400733
11421 3.38881239786802
11422 3.20132491648551
11423 3.53327259348055
11424 2.83162431514574
11425 2.77987324370157
11426 3.663541619159
11427 3.16583239862099
11428 3.48166906300197
11429 2.68968345831888
11430 3.45486952343019
11431 3.26864570384455
11432 3.15225894644953
11433 3.02487441397883
11434 3.2378130670033
11435 3.55677255028188
11436 3.66976163737145
11437 3.20823729858669
11438 3.48182411015618
11439 2.98701830720017
11440 3.48253577284324
11441 3.26630935211952
11442 3.77499188977474
11443 3.42542858123129
11444 3.24263238032462
11445 3.05661055056457
11446 3.16880307680281
11447 3.06680545291355
11448 4.13947392513079
11449 2.74709404662702
11450 3.06593181318805
11451 3.11998263475697
11452 3.68845278236268
11453 3.02705486534113
11454 2.92590418196118
11455 3.09765148127643
11456 3.16040505477698
11457 3.39029652926081
11458 3.5842592175011
11459 2.88797282015171
11460 3.26583867443775
11461 3.20095671440879
11462 3.30076276098965
11463 2.74141550324361
11464 3.41520200897615
11465 3.61197719220249
11466 3.33975920910513
11467 3.56488939244781
11468 3.19294715853561
11469 3.08042192081233
11470 3.40160666960151
11471 3.13040584864813
11472 3.44343492434706
11473 2.89993153600358
11474 3.03818668086429
11475 3.36233180316233
11476 3.86691750782408
11477 3.18962156852589
11478 2.69613119210255
11479 3.42118306754492
11480 3.45500836962446
11481 3.09889868878862
11482 3.72775603134034
11483 4.16676608626319
11484 3.31628529805616
11485 3.34850598066722
11486 3.46934065052549
11487 3.2190695919793
11488 4.76356252532495
11489 3.85526117700847
11490 3.40661206696777
11491 3.34645590581152
11492 3.15317110451002
11493 3.57274726830769
11494 2.86110571441998
11495 3.22116491923848
11496 3.21952020449159
11497 3.20062454461105
11498 3.73793722041593
11499 3.89157652428337
11500 3.67339291256328
11501 3.17002290568141
11502 3.21627642399507
11503 3.39813446878741
11504 3.66014811572422
11505 3.82446444780286
11506 2.91297908036526
11507 3.0340170300559
11508 3.94730421822302
11509 3.50104591320932
11510 3.80076382822937
11511 3.83970031394463
11512 3.29929696535257
11513 3.52363905293325
11514 3.35968755066819
11515 3.58954095280847
11516 3.86096604863409
11517 3.62042442419627
11518 3.70140885566705
11519 2.76860059859283
11520 3.12138925669666
11521 2.73345391171803
11522 2.97133642968437
11523 3.07485335196877
11524 3.08803106358549
11525 3.15299586492178
11526 3.28828527539666
11527 2.99953431443959
11528 3.61433486023442
11529 3.032324247124
11530 3.31036132434492
11531 3.38043999712233
11532 3.11966628687312
11533 3.68031695736755
11534 4.06742913281798
11535 3.30717487429956
11536 3.49283808470458
11537 3.1268712757859
11538 3.69131530113842
11539 3.53543335429023
11540 3.31721841536771
11541 3.2400108916455
11542 3.33393486550406
11543 3.5004415889037
11544 3.23946920839026
11545 3.28892670748237
11546 2.77316228603078
11547 3.61538074364765
11548 3.35716632474389
11549 3.27315347235301
11550 4.05141457611985
11551 3.39176302147959
11552 3.36856517242812
11553 3.01868716973019
11554 3.89943512287276
11555 3.43838294552023
11556 3.20559652896408
11557 2.96682103733221
11558 3.20497505100651
11559 3.77984647111179
11560 3.22823707310058
11561 3.27893771976689
11562 3.29983393576956
11563 3.61307641322584
11564 3.09207832400432
11565 3.90983571918191
11566 3.16231825060684
11567 3.89905418783774
11568 3.67650918900227
11569 3.88989690298738
11570 3.38353431125073
11571 2.98981864081753
11572 3.0048543103529
11573 3.17240125842196
11574 3.21907328365458
11575 3.10056020485986
11576 3.33725954805754
11577 2.78858093727397
11578 2.88166778692685
11579 3.00014042053294
11580 3.04601044563535
11581 3.52493970664419
11582 3.05962987231964
11583 2.94830135743883
11584 3.56387039088004
11585 3.40583363027383
11586 3.20707406541292
11587 3.49584916199156
11588 3.15608439384877
11589 3.49654532623509
11590 3.06382247578675
11591 3.96123130120154
11592 3.54369366574784
11593 3.49498550998351
11594 3.02958535399594
11595 3.47216712235053
11596 3.19271201447597
11597 3.42608476867707
11598 4.14113359012295
11599 2.95229273498395
11600 2.79034804343898
11601 3.34053504163661
11602 3.38910021637137
11603 3.7463778045483
11604 3.29166952134725
11605 2.80616380622064
11606 3.59998978640838
11607 3.52276919656622
11608 2.77226284426091
11609 3.18293769340913
11610 3.27836036365171
11611 3.2868523500349
11612 3.00058673843889
11613 2.89920852697917
11614 3.41863930468984
11615 4.04187228116385
11616 3.27005840375361
11617 3.06972327322719
11618 3.34745431962347
11619 3.38379952421625
11620 3.81057427904707
11621 3.0684884597017
11622 4.26025018178827
11623 3.43291499209193
11624 3.51199546839222
11625 4.46676999240535
11626 3.7570813922554
11627 3.21568662044831
11628 3.60931368012766
11629 3.26662562094358
11630 3.17092738092463
11631 3.62191192505084
11632 3.82243398263553
11633 3.13670036216909
11634 3.1984592627946
11635 2.98898025307641
11636 3.11540180203757
11637 3.36209361009543
11638 3.54812005228321
11639 3.19710081478778
11640 3.17989595234383
11641 3.41845270874026
11642 3.1648260775592
11643 3.64106576148697
11644 2.78534902040767
11645 3.27794983573775
11646 3.06457690167488
11647 3.65223785449654
11648 2.85965807862715
11649 3.6622493024267
11650 3.43118567009606
11651 3.96809804608829
11652 4.02561751752538
11653 3.78544543119264
11654 3.28481601125876
11655 2.96667342521432
11656 3.20826439336442
11657 3.14324871467056
11658 3.50966073136165
11659 4.07467709923289
11660 3.5277269075116
11661 3.14602770415871
11662 3.33549699002082
11663 3.25244365235186
11664 3.49050750815586
11665 2.8617929762097
11666 3.17933936232635
11667 3.59213347981466
11668 3.72057680832458
11669 3.93852959483148
11670 3.31494546334535
11671 2.80352625579554
11672 3.19386064421421
11673 3.53871125739109
11674 3.20983062133733
11675 2.95477127538957
11676 3.39491418336623
11677 3.16745240298328
11678 3.40592769201898
11679 2.73582331472107
11680 2.54759086213598
11681 2.84973545855828
11682 3.24064089462943
11683 3.60540343432343
11684 2.71292944973776
11685 3.23603012552045
11686 2.48182861227773
11687 3.06068063571268
11688 3.08540477599584
11689 3.58450547465603
11690 3.40841982464616
11691 3.89813992047974
11692 3.73940479242143
11693 3.21158701039934
11694 2.93084880352914
11695 3.16715231635977
11696 2.66460951819467
11697 2.96794035645213
11698 3.35065427080232
11699 2.90071871106469
11700 3.39441989356259
11701 3.83511447517842
11702 2.99370533492828
11703 3.43428040428608
11704 3.91091604823161
11705 2.94275685345437
11706 3.15142630778857
11707 3.60345767279033
11708 3.18296264512988
11709 3.77270201485792
11710 3.13215075381892
11711 3.74132568262049
11712 3.47995248612579
11713 3.09602341046242
11714 3.62853805326029
11715 3.63947250053893
11716 3.4240441700273
11717 3.43919342276907
11718 3.85786230285678
11719 3.63141695144542
11720 3.5257238836779
11721 3.13008160209908
11722 3.1167539964678
11723 3.74463829753487
11724 3.00496006027147
11725 3.57618575065818
11726 3.08386194025543
11727 2.72601586714317
11728 3.75335554736829
11729 3.2416021387017
11730 3.22239137938182
11731 2.89024889089301
11732 3.37492766320563
11733 3.11490125467175
11734 3.22628401199666
11735 3.3336277123159
11736 3.63868739747956
11737 3.55796781216477
11738 3.19642589526192
11739 4.17384039408407
11740 3.1652066175806
11741 3.04380824298898
11742 3.48001842677007
11743 3.12083305741156
11744 3.2417855654268
11745 3.43595001143015
11746 3.20319601917455
11747 3.785136923953
11748 3.82935848214267
11749 3.53491245463816
11750 2.73592299654043
11751 3.53549292461214
11752 2.65850083720598
11753 3.31471110250472
11754 3.55457492845313
11755 3.9396652810889
11756 3.11910816651948
11757 3.53753205003641
11758 2.99826318811408
11759 3.06343187819451
11760 3.4430029100736
11761 3.13482516912058
11762 3.58316661186836
11763 3.05056276939553
11764 3.41397341963632
11765 3.1625743088393
11766 3.83476658589234
11767 3.34536002247077
11768 3.20673353551836
11769 3.33163451474028
11770 3.60435643948779
11771 2.69111626839431
11772 3.53264319788594
11773 3.97392514166897
11774 3.45337942021874
11775 3.10396078172711
11776 3.30136383567618
11777 2.794370070287
11778 3.57069710400027
11779 3.29590157848785
11780 2.91667060616966
11781 3.46502520777701
11782 3.08463130457622
11783 2.95435597267864
11784 2.79167304524474
11785 3.85909631487558
11786 3.05947558634015
11787 3.15574600780395
11788 3.3105825834795
11789 3.0141992609878
11790 3.28815834175871
11791 3.43488922552818
11792 3.34974572021091
11793 2.74484521411139
11794 3.41079499679166
11795 2.94501248095872
11796 3.11066987456424
11797 3.62831713207057
11798 3.16869338078934
11799 3.17875507412029
11800 3.54980698970165
11801 3.19926244420147
11802 3.10767106100245
11803 3.09891884949266
11804 3.46859454343453
11805 3.31758373499334
11806 3.30297637354405
11807 3.80845238193206
11808 3.43238600206409
11809 3.49451680637885
11810 3.16302762488294
11811 3.293230328853
11812 3.62858282360427
11813 3.7106630120447
11814 3.1974424600848
11815 2.96443217787818
11816 3.75915032118803
11817 3.16721547117635
11818 3.49470284728507
11819 2.94585377786698
11820 3.2955013054976
11821 2.98146647924694
11822 3.85422026279318
11823 3.10824619394783
11824 3.14341862133571
11825 3.43656311159134
11826 3.28806973266738
11827 3.61866927309511
11828 2.95609753770093
11829 3.9734778951666
11830 2.91851733188382
11831 3.44709178103078
11832 3.09424501340914
11833 3.51820447776377
11834 3.10593470084215
11835 3.77149837663484
11836 3.41994510414476
11837 2.68760805152323
11838 3.69471495609001
11839 2.84545618388301
11840 3.33788214845633
11841 3.09224219380139
11842 3.30676803978496
11843 3.7019200388408
11844 3.10994026830466
11845 3.73606218552307
11846 2.91248885288234
11847 3.65606851349076
11848 4.03415847433439
11849 2.94327461463022
11850 3.37935393266675
11851 4.02940485811612
11852 3.15753544514614
11853 3.99299921127536
11854 3.16889031831341
11855 3.12501882862362
11856 3.17810352650513
11857 3.48698303958428
11858 3.18937927641157
11859 2.89129198824933
11860 3.85028299072237
11861 3.16930047652845
11862 3.02923020380878
11863 3.27235521480014
11864 3.21895942686282
11865 3.3519314004286
11866 3.27362280804359
11867 2.81380617331043
11868 3.17550731942072
11869 3.67641574629406
11870 3.14057986942641
11871 2.97406693927309
11872 3.19547208921823
11873 3.09519819175011
11874 3.82901860910658
11875 2.93297823623055
11876 2.8996696786097
11877 3.30021960351661
11878 4.13220553802569
11879 4.69343096049494
11880 3.60511906474741
11881 3.0208628477596
11882 3.42004938082262
11883 3.29640234916647
11884 3.39082177771914
11885 3.6786010478282
11886 3.69992606915393
11887 4.02838324312292
11888 2.80862669422293
11889 3.46048590853921
11890 3.12766446831366
11891 3.43810379637821
11892 4.22386900122251
11893 3.58172408010786
11894 3.2971577102073
11895 3.18252361994057
11896 3.25639561231615
11897 2.80923040433011
11898 3.80620005479724
11899 3.43548076677726
11900 3.224721172162
11901 3.27876638193806
11902 2.6371383632688
11903 3.88660495327141
11904 3.02471333430561
11905 3.63495047238157
11906 3.13203497133008
11907 3.32436747783519
11908 2.84604210705765
11909 3.30723480905959
11910 3.83215211527466
11911 3.56218912887514
11912 3.36758280949189
11913 3.75212507324942
11914 2.56178120685067
11915 3.78906719441016
11916 3.21451475357219
11917 3.0217418403269
11918 3.36288660811449
11919 3.9180806620566
11920 3.00632922294548
11921 3.01301894146099
11922 2.86135177468298
11923 3.55446007597884
11924 3.1866911662087
11925 3.18287361257518
11926 3.60914803030343
11927 3.40460700664985
11928 4.19246268726382
11929 2.88083299353174
11930 3.92978029526052
11931 3.48249043870325
11932 3.44032809836488
11933 3.68295536794647
11934 3.45114904952376
11935 4.0645376261163
11936 3.59880042497037
11937 3.26875938027246
11938 3.75545240249474
11939 3.29475917429558
11940 3.26816678246783
11941 3.13052254343944
11942 3.86624889324862
11943 3.92257388892607
11944 3.83802928287687
11945 3.36326584618219
11946 3.216096547805
11947 3.10198388260006
11948 3.35778071993068
11949 3.30661018438714
11950 2.98478451289123
11951 3.44657053324236
11952 3.1529499059915
11953 3.26747159157524
11954 3.25150804159178
11955 2.97208303864464
11956 3.0104033036197
11957 3.32050855429289
11958 3.57019927574234
11959 3.09096425568417
11960 2.65208290217418
11961 3.61326924517291
11962 3.0474210259628
11963 2.55564555535725
11964 3.62186431428812
11965 3.36072861530734
11966 3.6244953608723
11967 3.01374775799078
11968 3.17476947135636
11969 2.85961288684756
11970 3.66121671600129
11971 3.19690108474201
11972 4.19469868248757
11973 3.42554888089235
11974 2.76375642089246
11975 3.31337468254428
11976 3.42135092564548
11977 3.46918400638359
11978 3.46019304040954
11979 2.94846851756016
11980 3.03679476511999
11981 3.10329328934287
11982 2.93107699468309
11983 3.19074540659005
11984 3.05765921672234
11985 3.17281432054105
11986 3.20746016751985
11987 3.32091609381447
11988 2.82034094133518
11989 3.62069278930589
11990 3.1187256599996
11991 2.9629758935163
11992 3.66339182292294
11993 3.79645874406365
11994 3.18437485826617
11995 3.3485631467042
11996 2.96935147661462
11997 3.22194341174751
11998 3.72711855012652
11999 2.86754904440089
12000 3.07596214954432
12001 4.12838390668149
12002 3.25315378063482
12003 2.91457684716623
12004 3.68523674721989
12005 3.84482903760932
12006 3.49835650896759
12007 3.55727607693074
12008 3.37651077298008
12009 3.36772318319522
12010 3.10554270378919
12011 3.10097282674053
12012 3.49992659740935
12013 3.6870527472573
12014 3.45881920281662
12015 2.80706063316033
12016 3.57594177335759
12017 3.46317404951373
12018 2.95237169085308
12019 2.61116553697495
12020 3.39393152490993
12021 3.69135022555972
12022 2.80777820158975
12023 2.87671658509598
12024 2.96775902396186
12025 3.06021658329395
12026 3.41789967591438
12027 3.4706434040451
12028 3.10587518567288
12029 3.58721501536783
12030 3.05082647054105
12031 3.10592875695045
12032 2.95779410425381
12033 2.54008906786766
12034 3.36095690874131
12035 4.05096111010814
12036 3.47645178889031
12037 2.86817443719667
12038 3.1009685350801
12039 2.9065414581067
12040 3.39819209966253
12041 3.37037150591022
12042 3.33618239793204
12043 3.51202573069941
12044 3.78673824532158
12045 3.75884394147996
12046 3.03998515414909
12047 2.91578227262965
12048 3.26922841827053
12049 3.50945742108171
12050 3.45968465842819
12051 2.95597488525494
12052 3.18983465080186
12053 2.89206742819637
12054 3.35785671402058
12055 2.89457977837853
12056 4.02402667019608
12057 3.03109410938178
12058 3.10973164717656
12059 4.08832372872209
12060 3.60152802393136
12061 3.05630553841644
12062 2.89722767163423
12063 3.53003549037795
12064 3.8941859624131
12065 3.14949678318198
12066 2.97278303022922
12067 3.52828724992704
12068 3.17473735821478
12069 3.22437498238212
12070 2.98258263790365
12071 3.18898555702187
12072 3.24609877390217
12073 3.27632060350619
12074 3.37023260933002
12075 3.20546512739007
12076 3.88016947511277
12077 3.73673114795784
12078 3.40186783140618
12079 3.07793943240257
12080 3.125528541785
12081 2.81585635473376
12082 3.98312662954435
12083 3.80016992543545
12084 2.99164955704159
12085 2.88353031975528
12086 3.04820284749125
12087 3.05214428576445
12088 2.99536131017888
12089 2.84552294281186
12090 3.59934302850391
12091 4.00189151783286
12092 3.43330610828036
12093 3.05729920366955
12094 3.58423403747824
12095 3.48487760900942
12096 2.93174332949056
12097 3.10906288409146
12098 3.64067276003811
12099 3.77584209449017
12100 3.50016289739019
12101 2.87052309322439
12102 2.6410125266922
12103 3.67495343666898
12104 3.30200505066301
12105 2.83295998965671
12106 3.4890011502238
12107 3.14433497479184
12108 3.61783925234886
12109 3.06328990148355
12110 2.86802696962497
12111 2.94186019303111
12112 3.17567689139278
12113 3.29480582919278
12114 3.20376203002703
12115 4.04867600716146
12116 3.1116731081513
12117 2.90508904299536
12118 3.11594411583359
12119 3.46092742620389
12120 3.07153547209205
12121 3.63571232756164
12122 2.89322155007679
12123 3.14665062913565
12124 2.72760306553602
12125 3.16656871981918
12126 3.16139318261742
12127 3.60079663498245
12128 3.30822013894829
12129 4.14095411726424
12130 3.63453898572614
12131 3.68143852078646
12132 2.8851635118072
12133 3.98038194070006
12134 3.49335152291899
12135 2.78099566296852
12136 3.26952969936221
12137 3.82702279770944
12138 3.62612838729614
12139 3.10534943703485
12140 2.94193565112782
12141 4.13571132508404
12142 3.45705745610306
12143 2.49577639631126
12144 3.67392308245556
12145 3.34456552915178
12146 3.06503647268002
12147 3.33157202287046
12148 3.05190260373046
12149 4.25237576515314
12150 3.21803916290816
12151 3.58008327677186
12152 3.70509226668639
12153 3.68049509763999
12154 3.59064741455705
12155 3.88110549016894
12156 3.30379298720992
12157 3.78652238199613
12158 3.70791741727786
12159 3.65461066413894
12160 3.0774439428301
12161 3.24872646284932
12162 3.06414431563611
12163 2.82163615568672
12164 3.10661575019287
12165 3.49186951053411
12166 4.29260972477959
12167 2.93994955764682
12168 3.23706835261046
12169 3.14086407284066
12170 3.34970501612986
12171 3.34421432864181
12172 3.07078842926197
12173 2.91553447332241
12174 3.31681454813556
12175 3.285465135649
12176 3.77536466520793
12177 3.23559796173265
12178 2.82626685505036
12179 3.25276300436346
12180 3.64042140382853
12181 3.21414791087287
12182 2.73906794219233
12183 3.65394819244485
12184 3.89862697629813
12185 3.66346110002169
12186 3.57125426537631
12187 3.23586365196426
12188 3.44328266764904
12189 2.82601433842573
12190 3.79884578690369
12191 3.52743088796979
12192 2.60086678596211
12193 3.95130100101856
12194 3.11583224588758
12195 3.87559506139319
12196 2.67765480562806
12197 2.97734692667971
12198 3.15368334607942
12199 3.17498135972093
12200 4.26774304537908
12201 3.83061855784225
12202 2.92673967252397
12203 3.20224725059803
12204 3.45195067763917
12205 3.12353796968559
12206 3.07160832846954
12207 3.00685704952298
12208 3.35497840753349
12209 3.12960221314647
12210 3.23633485321941
12211 3.38537326201423
12212 3.19584658972915
12213 3.64774456687913
12214 3.38291968431792
12215 3.48143674819261
12216 3.22221733069187
12217 3.33267941926481
12218 3.5199779783091
12219 2.85221624442929
12220 3.68949204649932
12221 3.05099316356584
12222 3.13172539229112
12223 3.73161230340461
12224 3.41343599453348
12225 3.18489047356222
12226 2.97262819091324
12227 3.0326855474703
12228 3.91840244454703
12229 3.10087889871275
12230 3.19030405119745
12231 4.15523733307926
12232 3.85687775333821
12233 3.58814335408523
12234 3.37918546364563
12235 3.80109365509544
12236 3.43015104697367
12237 3.29020717593396
12238 3.05715708334572
12239 3.43748028570391
12240 4.30773153148645
12241 3.03486091810842
12242 4.35615718065611
12243 2.76481246089194
12244 4.39125250689198
12245 3.45222732245915
12246 3.30864133910959
12247 3.65232456343458
12248 3.46541102239498
12249 2.93238271210572
12250 3.12310252221401
12251 3.39299242515705
12252 3.17099930967414
12253 3.84873744311344
12254 3.51574011570639
12255 2.91437039741998
12256 3.14331132147303
12257 2.85512053661601
12258 3.06636565277324
12259 3.10214450572431
12260 3.9182597107901
12261 3.18798987521666
12262 3.09041531417014
12263 3.82118833278911
12264 3.83559636730769
12265 3.0636983235094
12266 3.38126730391799
12267 3.36328259115922
12268 3.58575271095408
12269 3.85111602460177
12270 2.72985024941923
12271 3.31424859092387
12272 2.78102249132883
12273 3.53163613054603
12274 3.32595538967494
12275 3.78882131700417
12276 3.43901256727796
12277 3.41183491990317
12278 2.99812923774367
12279 3.67896226988563
12280 2.7527212084848
12281 3.63078842790638
12282 3.20995197023215
12283 3.47468067815223
12284 3.7906397263567
12285 2.84584047884617
12286 3.75591016789112
12287 3.29815141867878
12288 3.23789509784051
12289 3.3847829845765
12290 2.69363632085716
12291 3.25443346953637
12292 3.21668650222543
12293 3.2183890148853
12294 3.00450878427951
12295 3.66170707886608
12296 3.96529990656481
12297 3.43311724128381
12298 3.22393974872672
12299 3.23652948928948
12300 3.70227498651952
12301 3.24065005845807
12302 3.1631874873416
12303 3.63162964738669
12304 3.63859591272595
12305 3.07919616148892
12306 3.17275306826595
12307 3.00592895594378
12308 2.99610590238805
12309 3.63149987172228
12310 3.44461023984935
12311 3.02650005897358
12312 3.32660308505483
12313 3.11622148016787
12314 3.73125305537866
12315 3.67532474641803
12316 3.20107739522995
12317 3.46529364301852
12318 3.39313410271827
12319 3.11415510493147
12320 3.43501209921521
12321 3.33786394483521
12322 3.52762286493568
12323 3.59722514611609
12324 3.35201913580179
12325 4.12451523695919
12326 2.61975311406109
12327 3.5705530624932
12328 2.62159301650039
12329 2.55552536987754
12330 3.50821398475167
12331 3.38195975451085
12332 2.88683172312114
12333 3.24448530186449
12334 3.9029483266463
12335 3.74137114165203
12336 3.13285868383898
12337 3.38073147280724
12338 3.09459197950182
12339 2.8732096565539
12340 3.24056075071093
12341 3.01345448738744
12342 2.9412975865739
12343 3.01386669810605
12344 3.70787278183574
12345 3.40029203350026
12346 3.49015236556569
12347 3.5455468224488
12348 3.38443340119631
12349 3.00988545039895
12350 3.2364617584368
12351 3.03965438064138
12352 2.98069258960987
12353 3.95501933135661
12354 2.80729784153867
12355 3.61899772844897
12356 2.80713028920939
12357 2.89843763756005
12358 2.97384548993066
12359 3.13611177188459
12360 3.41065093579619
12361 3.00667442309809
12362 3.51687762803474
12363 3.15021210899226
12364 3.33869914707046
12365 3.32092869239342
12366 3.8339771923311
12367 3.52519898066316
12368 3.29030602793065
12369 3.4894634796683
12370 2.73331442139191
12371 3.05250741740394
12372 3.14166525894525
12373 3.59305299806326
12374 3.56574621226417
12375 2.71276037994482
12376 3.24644349019851
12377 3.73164637110208
12378 2.8489281317034
12379 3.57510277064031
12380 3.37349008585591
12381 3.31188373835623
12382 3.28897699225184
12383 2.96445865738239
12384 4.13531868262024
12385 2.79244274815551
12386 3.54288649494342
12387 2.9001408771226
12388 3.29538156359126
12389 3.28497451389382
12390 3.45045298072421
12391 3.5448750997124
12392 3.28107625702295
12393 3.39905995516411
12394 2.76714265811086
12395 2.95974919544518
12396 3.45683053575317
12397 3.57902526402428
12398 3.67412360429175
12399 2.9272825761346
12400 3.52453304827138
12401 2.88449881573543
12402 3.11624362794774
12403 3.82905678408525
12404 3.50323433071564
12405 3.18784990570267
12406 3.65907966991298
12407 3.45435772720261
12408 3.06200182673901
12409 3.89427545997021
12410 3.14336836637178
12411 3.89488699789833
12412 3.06415255782575
12413 3.37342232625473
12414 3.1413996814612
12415 3.20955656012423
12416 3.17016928418517
12417 3.02562475283812
12418 3.35485350375483
12419 2.92571271838872
12420 2.78561376676507
12421 3.33870850555794
12422 3.30423215605723
12423 3.26761086787595
12424 2.73498031002862
12425 3.72735103420827
12426 3.12900962886379
12427 3.46340360253933
12428 3.25522329663113
12429 3.69345426146987
12430 3.25134481542021
12431 3.25169246126796
12432 3.49519596280175
12433 3.0066397661811
12434 4.24066142066506
12435 3.36858831001404
12436 3.34879615760854
12437 2.9450834439816
12438 3.291040289852
12439 3.19612613131389
12440 3.07660425824685
12441 3.50322712248606
12442 3.37409171085618
12443 2.96864023957767
12444 4.06482128611957
12445 3.5487417290878
12446 2.95399625142998
12447 4.31595966679424
12448 3.48382922464186
12449 3.64193436982051
12450 3.1562318737031
12451 3.19945356239502
12452 3.41263652479419
12453 3.03260524789527
12454 3.26307879789073
12455 3.53437894666155
12456 3.56251756501184
12457 3.27302706749781
12458 3.51441832495668
12459 2.81549621747132
12460 3.52239816812269
12461 2.88198975875667
12462 3.22037259617561
12463 3.46880657894457
12464 3.02663495764351
12465 3.16155650850729
12466 2.95546533244729
12467 3.25180438129953
12468 3.31025934706938
12469 3.66379949121697
12470 3.37276312947658
12471 2.82521364715473
12472 3.44498603171981
12473 3.55388051931712
12474 3.56554444090269
12475 3.19523083480811
12476 3.49126588744868
12477 3.2059355559663
12478 3.28101674342792
12479 3.18355936111331
12480 3.04392574281054
12481 3.30892591336491
12482 3.45546319623422
12483 3.18801151849896
12484 3.35236364557101
12485 3.19886749777488
12486 3.61491189755357
12487 3.78468324385259
12488 2.86505849399303
12489 3.89672620030516
12490 3.05229552673169
12491 3.29097825348366
12492 3.25506919349868
12493 3.32189133106172
12494 3.259440776026
12495 3.2340125413293
12496 3.59626030825116
12497 3.70390414007711
12498 3.26868593116266
12499 3.83379733320169
12500 3.50579081071605
12501 2.59407815150908
12502 3.30641278350634
12503 3.51958288182794
12504 3.69303602399319
12505 2.69942976567952
12506 2.98513738252327
12507 2.97068149119049
12508 3.57165342616371
12509 3.96249244937314
12510 3.69740526317674
12511 3.21088354781361
12512 2.95210342079934
12513 3.27589531739232
12514 3.77087587431118
12515 3.14210231749809
12516 3.00214431679719
12517 3.14015803491313
12518 2.7916458080077
12519 3.28929267659661
12520 3.4273811941478
12521 3.96269180775118
12522 3.27672582961856
12523 3.36472788283316
12524 3.43423141308758
12525 3.03792159832348
12526 3.40934801166196
12527 3.17947687685646
12528 3.89818623442164
12529 3.30250641503245
12530 3.1470597524175
12531 3.78509347146668
12532 2.55716604474151
12533 3.40223588489739
12534 3.55546014938311
12535 3.42496492304
12536 3.89608902138414
12537 3.28912565884293
12538 4.32624980833147
12539 2.85799536776947
12540 3.34291803825367
12541 3.37835871035709
12542 2.95072904159429
12543 2.76377668509631
12544 3.68251222055653
12545 3.38104950844615
12546 2.84114454584037
12547 3.4564140894586
12548 3.23811673876968
12549 2.56664337213619
12550 3.24917920658064
12551 3.61743420721341
12552 3.20722539829502
12553 3.56823182909264
12554 3.28780711342404
12555 3.01875409767038
12556 3.30405925036399
12557 3.1324938465311
12558 3.30091681086526
12559 3.78476705109167
12560 3.39100276721799
12561 3.09695660616251
12562 3.21305004311807
12563 3.37800540803295
12564 2.92330387308462
12565 3.48751572952164
12566 3.11882791211162
12567 3.35626720712081
12568 3.65188618895279
12569 3.38925526630797
12570 3.16227111369471
12571 4.01362539505563
12572 3.00624947617029
12573 2.9418876737605
12574 3.11520381796452
12575 3.06659916634305
12576 3.06784666132524
12577 3.39715154525972
12578 2.64280013236161
12579 3.0295331590573
12580 3.45114899830693
12581 3.945772398322
12582 3.71003175112945
12583 4.01320899096761
12584 3.23111399100502
12585 3.41943588111804
12586 3.51916904020932
12587 3.29618695434899
12588 2.8268120936806
12589 3.5874515124051
12590 2.82614099317796
12591 3.52905909749639
12592 2.55938299321198
12593 3.35563569763394
12594 3.16698951370394
12595 3.55029850475355
12596 3.40530294987115
12597 3.49112711465707
12598 3.27581666563717
12599 3.77176466784126
12600 2.88325249399439
12601 3.57466862746672
12602 2.78939407207889
12603 2.84473331495318
12604 3.24376118408916
12605 3.3482722362995
12606 3.48329803247346
12607 3.56747234323164
12608 4.2073625201068
12609 3.14958888579333
12610 2.97696798240101
12611 4.01833999628637
12612 2.99267925120171
12613 3.78045935801389
12614 3.62926076504458
12615 3.1214048699633
12616 2.96242938830612
12617 3.27737186012707
12618 3.42100035529484
12619 2.78915369438359
12620 3.36617195799322
12621 3.55091932628581
12622 3.40102688602325
12623 3.68854712116964
12624 3.45270577850564
12625 3.41705192406558
12626 3.07523631467264
12627 3.76136962327273
12628 3.65817105199081
12629 3.54096018804024
12630 3.80767976050164
12631 2.91091451026745
12632 3.00780300671351
12633 3.31588650861602
12634 2.99890976608439
12635 3.22455493286359
12636 4.01846585133605
12637 3.28656025057434
12638 3.7654834166987
12639 4.02086954819642
12640 3.32727062689735
12641 2.79694343505414
12642 2.94383851067814
12643 3.81377739486192
12644 3.42284195910344
12645 3.32668269395046
12646 3.6475843814863
12647 4.11101182115822
12648 3.37125282177709
12649 3.63619798277025
12650 4.04352857691742
12651 3.07520880424568
12652 3.56036637245258
12653 3.40415999983584
12654 2.79396024496545
12655 3.42478023656497
12656 3.20826710802787
12657 3.7009448781945
12658 3.26279011539324
12659 3.43192368958102
12660 3.78884108616005
12661 3.67423321710948
12662 3.22434702762444
12663 3.2310381441115
12664 3.1294626528026
12665 2.58071005743465
12666 3.9770853456642
12667 2.85815208786299
12668 3.54710658899298
12669 3.2045087898073
12670 2.99543664511114
12671 3.41693794798316
12672 3.78499966299358
12673 2.8209387461136
12674 3.27839770286117
12675 3.24858830198117
12676 3.85825936853734
12677 3.12818081428278
12678 3.47993054991173
12679 3.43085782096465
12680 3.19465399949497
12681 3.0946828889804
12682 4.39993001318426
12683 2.77743340179668
12684 3.11746180200067
12685 3.51979434496472
12686 3.44526752985278
12687 2.80703283413003
12688 2.96222462826918
12689 3.27550684455328
12690 2.9984378904557
12691 3.04321808726974
12692 3.18656216166352
12693 3.67691043933588
12694 3.51866324604031
12695 3.14952846792372
12696 3.87659170265176
12697 3.03218723776208
12698 3.37466639196224
12699 3.00107304804999
12700 3.46531090020429
12701 2.86596459767188
12702 3.52507544897821
12703 3.17631944276627
12704 3.59431967165719
12705 2.97361037744752
12706 3.26528329160239
12707 3.6253391901961
12708 4.03562781191012
12709 3.07072752591134
12710 3.64914459152449
12711 3.26303147739199
12712 3.30534544149952
12713 3.4966569113807
12714 3.55193460996284
12715 3.43934324027102
12716 3.82706196743912
12717 3.04906369412959
12718 2.98612707895169
12719 3.48086019420265
12720 2.70378222440091
12721 2.76263165724975
12722 3.09904690192852
12723 3.39419770606238
12724 3.65217501090282
12725 3.08918396451402
12726 3.0696277040511
12727 3.47155273304783
12728 4.10785520058171
12729 3.37198806672511
12730 2.98822396974658
12731 3.1694245209231
12732 3.11077570960488
12733 3.35108606330062
12734 3.33815353290223
12735 3.09131322049786
12736 3.42964537805263
12737 3.61721117516402
12738 3.1929235657298
12739 3.59245903504736
12740 3.81261571073341
12741 3.03529662900957
12742 2.67953038408356
12743 4.16996616330272
12744 3.27653727336734
12745 2.80859676874777
12746 4.41136526492326
12747 3.22199726788004
12748 3.37371447922109
12749 3.50963392701104
12750 3.04338220167483
12751 2.78688911695796
12752 3.81641151059036
12753 3.11158203582525
12754 2.65643325907371
12755 2.97692206226787
12756 3.19011271605622
12757 3.33787570060477
12758 3.20462476847832
12759 3.04313371777281
12760 2.93769253628845
12761 3.15179713416636
12762 3.05563293094518
12763 3.62619603195666
12764 3.55846730830143
12765 3.18745096998533
12766 3.40565911549983
12767 3.34938295202996
12768 3.03994597719278
12769 2.99300406931906
12770 3.26077721293617
12771 2.87072774713768
12772 3.54867109425216
12773 3.51531143482413
12774 3.33118145644208
12775 3.18426769038185
12776 2.92393423126
12777 3.01290957441406
12778 3.46096440427652
12779 3.32316122420694
12780 2.97635230537188
12781 3.38930269356723
12782 3.17133074639658
12783 3.27911804518514
12784 3.43047544086375
12785 3.16296245848459
12786 4.00839168193872
12787 3.3779704846359
12788 3.29684119000875
12789 2.8923908368077
12790 3.37181835984317
12791 4.10011803613483
12792 3.46583765700378
12793 3.1270477611143
12794 3.26307927192979
12795 3.24114548754156
12796 3.615195388907
12797 3.03985400868562
12798 2.87696922737531
12799 2.58098870361398
12800 2.74125152292322
12801 3.29882416196287
12802 3.31866804541207
12803 3.22960837210194
12804 3.40457069799209
12805 3.03909274732378
12806 2.8557918771958
12807 3.45839483090685
12808 3.27236786227728
12809 3.01109315000523
12810 3.0035334927777
12811 3.28954083306516
12812 2.51317926004494
12813 3.76799391007818
12814 3.39748608715422
12815 3.62216828526608
12816 3.2413078329084
12817 3.51062996208761
12818 3.18819091578053
12819 3.55629340126992
12820 3.67558316040601
12821 3.69097833813765
12822 3.2434145298827
12823 3.08247179322392
12824 2.975134441764
12825 3.61025319190689
12826 3.36273327667784
12827 2.92438143144893
12828 3.50769960835742
12829 3.52320312598515
12830 3.35456540451349
12831 3.01965316764222
12832 3.33505173623073
12833 3.67795945141704
12834 4.02722413440312
12835 2.8245639761912
12836 3.49014392612138
12837 3.31096939788482
12838 3.56530223137377
12839 2.89910112239346
12840 3.47106599521393
12841 3.46688937554779
12842 3.36936940237442
12843 3.04200733094127
12844 3.69485972479919
12845 2.79453249732612
12846 3.02657070442584
12847 3.3090163696075
12848 3.38541590019335
12849 3.55945845926848
12850 3.26494352818961
12851 3.49113572192314
12852 2.7755669243735
12853 2.69840627827746
12854 3.4772752135817
12855 2.78115693433717
12856 3.08316703531509
12857 3.09472251655981
12858 3.08501675334
12859 3.48599483514547
12860 3.11677528144746
12861 4.48545773332853
12862 3.61090210892829
12863 3.38810624209461
12864 3.07553120209918
12865 3.28665654728833
12866 3.18697380840708
12867 3.28314070443449
12868 3.50517923174371
12869 2.62747653195627
12870 3.34904515218054
12871 2.91311643568974
12872 3.17246510931177
12873 3.4911143177546
12874 3.05310151886323
12875 3.17938221808518
12876 3.43083529065022
12877 2.93905533064909
12878 3.22578276455048
12879 2.93625253258104
12880 3.32611136654979
12881 2.9557728265608
12882 3.12946849723211
12883 3.49130835887324
12884 2.94871311875486
12885 3.5820773645804
12886 2.89721932897124
12887 3.01946039979196
12888 3.4585262061793
12889 3.7398703109013
12890 2.94319518212346
12891 3.28127715202815
12892 3.80626172985344
12893 2.75535203898803
12894 3.49704561085233
12895 3.27736543301105
12896 3.52100020062764
12897 3.44758711037407
12898 3.39554696168016
12899 3.71006618192602
12900 2.6406443405504
12901 3.32290767228089
12902 3.10450267364176
12903 3.64984319363611
12904 2.99652065796518
12905 2.94883869301626
12906 2.90001056881422
12907 3.75786436572186
12908 3.49164808961858
12909 2.88152455354101
12910 3.6312793314468
12911 2.70301751880231
12912 3.52497209421563
12913 3.09554965704429
12914 3.46356705985016
12915 3.45954344239653
12916 3.05248537170849
12917 3.86768884213134
12918 3.19040477291123
12919 3.26802677632681
12920 2.71251264312124
12921 3.238596302801
12922 3.15733591940123
12923 3.12968882391304
12924 2.83830566671569
12925 3.06071581071632
12926 3.84308029140864
12927 3.55297732987487
12928 3.05342658601163
12929 3.55976471398373
12930 3.1013359314515
12931 3.50429858521014
12932 2.84289249312989
12933 3.38815998982629
12934 3.12004988274139
12935 3.40461338350138
12936 3.4249704160908
12937 3.12124876687854
12938 3.40199906696288
12939 4.41860525531873
12940 3.22759653351069
12941 3.72360259581109
12942 3.2567372096838
12943 2.95309767155068
12944 3.76427904798557
12945 3.15124393431446
12946 3.01612884105422
12947 3.04059761306475
12948 3.64230313624666
12949 2.99684848052289
12950 3.23772544149024
12951 2.83512582096786
12952 3.2214180867671
12953 3.12070613623459
12954 2.79168143051823
12955 3.24137153749368
12956 3.26522131547267
12957 3.65181710116723
12958 3.20624198421341
12959 3.57032411812927
12960 3.4083946019524
12961 3.12093457894098
12962 3.59228097830874
12963 3.46124524228226
12964 3.11506276219781
12965 3.17162789456264
12966 2.87835200101463
12967 3.32795480340328
12968 3.96601566673169
12969 3.03679753670641
12970 3.26817955544107
12971 3.18302077326732
12972 3.64633951099854
12973 3.26311739564609
12974 3.29411336321487
12975 2.6424720517101
12976 2.67695078121957
12977 2.95957264432048
12978 2.72109760522295
12979 3.67705204537281
12980 2.97096142992242
12981 3.69665624252543
12982 3.31319692478356
12983 3.89019516478207
12984 2.61299466241888
12985 3.66634403830641
12986 3.00754639388737
12987 2.6932613375042
12988 3.46989343385759
12989 3.6220253568329
12990 2.83794679239549
12991 3.88932218031967
12992 3.06452104677812
12993 2.44561326415001
12994 2.91889131709487
12995 3.36745697640019
12996 3.21301426132255
12997 3.39162937004494
12998 3.55498967203741
12999 3.19968594042074
13000 3.32661945450045
13001 3.22874015820959
13002 3.51857746462187
13003 3.49259002632704
13004 3.61999272309235
13005 2.50693244034179
13006 3.21323336135904
13007 2.82254872306155
13008 3.70921832489497
13009 3.21235688145721
13010 3.85851608312228
13011 3.50015515999479
13012 3.26325707116022
13013 3.92555975401556
13014 3.04568898274481
13015 3.4837116136804
13016 3.00978961557802
13017 2.77037382929323
13018 3.25561968021731
13019 3.34408250896081
13020 3.19542600260257
13021 2.8429089819073
13022 3.72568073257051
13023 3.11659598819937
13024 3.12815985380507
13025 3.43816833806068
13026 3.69523138170109
13027 3.93148759473584
13028 3.1403678766412
13029 4.19237950455408
13030 3.22156936819231
13031 3.4880025692566
13032 3.00180981258918
13033 3.716652258627
13034 3.37515864821793
13035 3.17915080181924
13036 3.41376752145969
13037 3.79971101651677
13038 3.13477327155434
13039 3.44442999981949
13040 3.40616279204449
13041 3.30091034545674
13042 2.82768986814657
13043 2.76884304726125
13044 3.36536694055846
13045 3.29648935452655
13046 3.35029501284903
13047 3.32212710893473
13048 3.90021954373898
13049 2.64015037584809
13050 3.33698311993105
13051 3.17820821785109
13052 3.22302167993358
13053 3.13213624480984
13054 3.14575928559228
13055 3.02774785496321
13056 3.47445810133326
13057 4.47709308268644
13058 3.25230095438932
13059 4.04156981897289
13060 3.91322451471603
13061 3.20731437888152
13062 3.30144546091365
13063 3.72040033036485
13064 3.53501942594407
13065 3.52009592320261
13066 3.18244240762619
13067 2.65537065997923
13068 2.8743251851745
13069 3.41404600295068
13070 3.39577155773308
13071 3.38917391701615
13072 3.49830873930105
13073 3.20103955491957
13074 3.01999257019974
13075 2.84140487432644
13076 3.74237832662554
13077 4.24731806999719
13078 3.23096319088321
13079 3.27716181025936
13080 3.73619475785006
13081 2.81652144914676
13082 3.09623874260274
13083 2.98059085425119
13084 3.6440044072902
13085 2.712149017051
13086 3.36711911594166
13087 3.02523671445831
13088 3.25848039255911
13089 3.80422990790876
13090 3.11354772605162
13091 3.64783676152306
13092 3.08613176172272
13093 3.06613479473144
13094 3.05134117638116
13095 3.50746794292827
13096 3.38186912083411
13097 3.51331170450795
13098 3.0306635209453
13099 3.92078962466688
13100 3.04261234929822
13101 3.46487002592214
13102 3.20029100204728
13103 2.79615475653901
13104 2.73934335429517
13105 2.769155652262
13106 3.64258066533013
13107 3.71141795377693
13108 2.88853746980305
13109 3.08710998887048
13110 3.40538920997706
13111 2.99407700074
13112 3.39431087343779
13113 2.54163736853095
13114 2.91856741070752
13115 3.28979982081019
13116 2.8294141218553
13117 3.16060054899794
13118 3.53191259422224
13119 3.52899977330575
13120 3.29169645694269
13121 3.3056350499864
13122 3.83840478800518
13123 3.55055620098364
13124 3.2594380647425
13125 3.59867905909062
13126 3.98045205406982
13127 2.80246139391246
13128 2.59063468178907
13129 3.22554968728802
13130 3.91349999490112
13131 2.54506698475113
13132 3.27679750672591
13133 3.47475204523669
13134 3.73359767164246
13135 3.52577000640194
13136 3.2820983223381
13137 3.33212201936346
13138 3.31483185321865
13139 2.94669059397707
13140 3.98282678758126
13141 3.72261226050373
13142 3.73949627436812
13143 3.58309084248305
13144 3.41046808744552
13145 3.62713812179769
13146 3.62269062889925
13147 3.43960663074088
13148 3.03373162977132
13149 3.19186482133313
13150 3.03439725964399
13151 3.77869960736708
13152 3.43379322788795
13153 2.98421900990441
13154 3.54695989787756
13155 3.56227177226152
13156 3.52049598447439
13157 3.73484219280249
13158 3.41320656710002
13159 3.5161806768296
13160 3.63073781875549
13161 3.23022589357348
13162 4.44641310684132
13163 4.40665916143657
13164 3.67815629358879
13165 3.71203888374124
13166 2.95804950909391
13167 2.85857865735324
13168 4.20654682354211
13169 3.34961955411483
13170 2.969444148695
13171 3.1616542958272
13172 3.1431470845727
13173 3.07551518743187
13174 3.9931084439477
13175 3.47710247842443
13176 3.256642749889
13177 3.37622230102499
13178 3.13492229426629
13179 3.71580770601003
13180 3.51612323108258
13181 3.60619037630787
13182 3.11417957698201
13183 3.70382944861176
13184 3.19594992674835
13185 2.8716216800074
13186 3.545261206332
13187 2.88594799674849
13188 3.71868375128427
13189 2.97441153974401
13190 3.05206467106627
13191 2.63977433702816
13192 3.73658919581004
13193 3.34601452831236
13194 2.93738652634149
13195 3.4221566626182
13196 2.98075518538747
13197 2.76606003271776
13198 3.48669727109728
13199 3.94289435913277
13200 3.38355653061296
13201 2.86221984604704
13202 3.84274690242811
13203 3.52506452949008
13204 3.7799103260232
13205 3.55952398959712
13206 2.8922627979237
13207 3.23671427171038
13208 3.11813716128811
13209 3.60599205494224
13210 3.47325576102943
13211 3.11753915620665
13212 3.32358656230655
13213 3.14396556468209
13214 3.04831778286522
13215 3.36572061221248
13216 3.44149505410527
13217 3.41739059977233
13218 3.57300522862165
13219 3.10256909462219
13220 3.40933996477843
13221 2.93443910857383
13222 3.12876885415652
13223 3.11384276074096
13224 2.90757355456904
13225 3.19653096955422
13226 3.1961699254523
13227 3.08641389546824
13228 2.98756979216754
13229 2.74954404108724
13230 2.84724197405396
13231 3.26460839979225
13232 2.73252289469191
13233 3.08484971624948
13234 3.12054011329069
13235 3.867502783108
13236 3.63068491922488
13237 4.08250546947027
13238 3.30688698441441
13239 4.11520408848894
13240 3.47587105489751
13241 3.1466960966907
13242 3.27767144501238
13243 3.11072660677765
13244 3.12366700977703
13245 3.2971110087927
13246 2.75634863555138
13247 3.76620897948699
13248 3.65848458386008
13249 3.13782959514328
13250 3.72117544072265
13251 2.93576533374859
13252 3.59059841801027
13253 3.0290963061614
13254 3.45306231211603
13255 3.6869253292221
13256 3.13883059873202
13257 2.78555101866398
13258 3.14125518987957
13259 3.00530780659196
13260 3.21803661259735
13261 3.87246916435461
13262 3.10416276895602
13263 2.95442077502872
13264 3.92000102672465
13265 3.30765496323473
13266 3.33827187585359
13267 2.71903337284168
13268 3.29204704894741
13269 3.27239145032184
13270 2.91981413886821
13271 3.74694656663365
13272 3.39863285342396
13273 3.11495882301975
13274 3.74459702665261
13275 3.92391318725297
13276 3.92857499929794
13277 3.203127185486
13278 3.15883064513169
13279 3.10593830255858
13280 3.14747384167019
13281 4.12584023838035
13282 2.87216274631646
13283 3.30266229926543
13284 3.53072340224195
13285 3.66546276603004
13286 2.94766693571391
13287 3.43470914079426
13288 3.62610310524717
13289 4.00282174077009
13290 3.19226790853174
13291 2.97668350982002
13292 2.83265753309975
13293 2.62556847176691
13294 3.37201778790254
13295 3.49920589311436
13296 3.76294057042619
13297 3.28055215461181
13298 3.51028013110059
13299 3.27137346866024
13300 3.30002664751133
13301 3.13324833217056
13302 3.60949889022799
13303 3.33002504814264
13304 2.95077591609159
13305 3.30933585846482
13306 3.17106034519677
13307 3.88399963866424
13308 3.08541767172946
13309 2.92624653611154
13310 3.94505234961113
13311 2.97721729064556
13312 3.40554349792158
13313 3.35084484388873
13314 3.54095285066999
13315 2.92144795275329
13316 3.34193688226678
13317 2.91790103151924
13318 3.99088116943355
13319 3.28020987654987
13320 3.42069047063034
13321 3.18227424239952
13322 2.94286398475595
13323 4.0512854278796
13324 3.34013812425413
13325 3.2643739545805
13326 2.94989045852389
13327 3.52891472282508
13328 3.53122764143803
13329 4.15746225753662
13330 2.79756250854004
13331 3.15886633946563
13332 3.29923112284704
13333 2.99915362675176
13334 3.15610077464292
13335 3.14049667183068
13336 3.20103057134408
13337 2.72056919646282
13338 3.27266791519473
13339 3.36584843627302
13340 3.58511241100715
13341 3.02196086612243
13342 3.47196485448167
13343 2.96155046904824
13344 2.65101497128369
13345 3.32902359491695
13346 3.19643834503571
13347 3.01299887492287
13348 3.34620859482132
13349 4.06924375377428
13350 3.27402991714905
13351 3.55897505672139
13352 3.16978369976918
13353 3.36942188116131
13354 3.09811677304661
13355 3.57466713960118
13356 3.085220438862
13357 3.69507567767292
13358 3.31659792624974
13359 3.93264443339907
13360 4.51530202018778
13361 4.02434116973828
13362 3.83974438600943
13363 3.05474888578788
13364 2.73389420424757
13365 3.77706721883084
13366 3.47209705127248
13367 3.17459344196932
13368 3.97896917247937
13369 2.77943662136436
13370 3.65766298536221
13371 3.66213619569205
13372 3.49724299207001
13373 3.09746651437909
13374 3.32732010109206
13375 3.26080555330644
13376 2.97151149591651
13377 2.92373314674672
13378 3.44212214545957
13379 3.23663075863803
13380 3.17378313164046
13381 3.35542053661606
13382 3.86065954516191
13383 3.6275967446156
13384 3.12438658603367
13385 2.95437966624335
13386 3.2044212939126
13387 3.61329203977394
13388 3.04239693880976
13389 4.12048636661605
13390 3.89444924384416
13391 3.3729052649375
13392 3.62039467515383
13393 3.42226041450077
13394 3.49510461682628
13395 2.99830501958301
13396 3.71047073652877
13397 2.82728163779178
13398 3.89232169953318
13399 2.99722421716546
13400 3.40837299097481
13401 3.42242503653652
13402 4.14512837749521
13403 3.03887144731315
13404 3.16245404295028
13405 3.00228833582319
13406 3.10789899260978
13407 3.14904080733864
13408 3.73485379068954
13409 3.22406961878295
13410 3.65556992936143
13411 3.55782796943522
13412 3.23051994061703
13413 3.29377489522149
13414 3.67177380119486
13415 3.57468859059293
13416 3.16008119445333
13417 3.56233468799055
13418 2.86634874602544
13419 3.59492947217853
13420 2.77138173215195
13421 2.76277795678069
13422 2.98037090134981
13423 3.58315720183687
13424 3.03156848463874
13425 3.15018305705318
13426 3.08177640929726
13427 3.33553235938115
13428 3.19754046138343
13429 3.40424430585316
13430 3.88620913862287
13431 3.94726810269498
13432 3.04174542653927
13433 2.62238277807477
13434 3.33588235007279
13435 3.09696358241636
13436 3.91285424490573
13437 2.94498655685161
13438 3.11121760410143
13439 3.58576178110311
13440 2.86597656993801
13441 3.11238990011381
13442 3.18051363410952
13443 3.03094896130824
13444 3.192909904176
13445 3.3761013878427
13446 3.19982695743258
13447 3.39631009850559
13448 2.94338394603135
13449 2.69547599366361
13450 4.25244069740654
13451 3.88175600135295
13452 3.16525003024266
13453 3.21280092272386
13454 3.68638765780812
13455 3.11511517035718
13456 3.44838147610503
13457 3.93850464914148
13458 3.12996047932576
13459 3.26508240642016
13460 3.41275757836201
13461 3.12632191489029
13462 3.0864126781794
13463 3.17910234074856
13464 2.8362354254839
13465 3.95399159899417
13466 3.37650543728284
13467 3.97613809221465
13468 3.27947923856745
13469 3.40024276792995
13470 3.37176171361643
13471 3.39895874691617
13472 3.45199573963534
13473 3.39199681225151
13474 3.40540127632397
13475 3.3731946882698
13476 3.40405956512774
13477 3.34352288766133
13478 3.02251742082362
13479 3.46615105608573
13480 3.69626991139534
13481 2.90877864482426
13482 3.40664246523168
13483 3.71577245081254
13484 3.58106179996489
13485 3.28485781434663
13486 2.87236713529855
13487 3.17102638362509
13488 3.32641538880139
13489 3.00646006450976
13490 2.99280182843264
13491 3.43664610630993
13492 3.26416173115118
13493 3.43406081196723
13494 3.1345189336551
13495 2.74061477331119
13496 3.34442414967893
13497 3.57814125528321
13498 3.4086854079624
13499 3.45394303049706
13500 3.42643212298182
13501 3.5861300385906
13502 3.29528748921776
13503 3.56363171807546
13504 2.84637156691163
13505 3.89895660282627
13506 3.74768495866329
13507 4.19258327300995
13508 3.80517288683432
13509 3.24725405026834
13510 3.33215918746896
13511 3.02878107099799
13512 3.5092823148612
13513 2.99208300867845
13514 3.32273078578878
13515 3.29867482910253
13516 3.28350811272159
13517 3.7328538333067
13518 3.0617798722607
13519 3.9355643800738
13520 3.63240799635732
13521 3.49255821917657
13522 3.1576212767223
13523 3.23074855205475
13524 3.89755334668413
13525 3.93462931696734
13526 3.34430249423212
13527 3.43231459307986
13528 3.19127223140837
13529 3.70616517098477
13530 3.53085963280747
13531 3.3559865108702
13532 3.58220045198122
13533 3.57553091041345
13534 3.42585755065154
13535 3.87039706319647
13536 3.24755687866339
13537 3.08512934456409
13538 2.89118941088594
13539 3.65444119012346
13540 2.92416682879988
13541 2.98974520576394
13542 3.43785479037241
13543 3.21850840952885
13544 3.38408704899674
13545 3.37302080428624
13546 3.62111942361768
13547 2.83193115992225
13548 2.91806227403699
13549 3.51022086842465
13550 4.36674050711171
13551 3.60647349232857
13552 3.27573702868287
13553 3.57298547900656
13554 3.56448209249256
13555 3.31460747347241
13556 3.16984343156546
13557 3.04838350650184
13558 3.41012355753759
13559 3.54439278028918
13560 3.46479823036531
13561 3.86655333335816
13562 3.91126903103214
13563 2.97162155745905
13564 3.37858482726462
13565 3.06590595085428
13566 3.89300925344413
13567 3.61696878808789
13568 3.13743217888041
13569 3.39962661636339
13570 2.70844886932666
13571 3.37562064503146
13572 3.37774934647733
13573 3.19523614039249
13574 2.99922012398844
13575 3.10288596630734
13576 3.72163510154939
13577 3.06567896013591
13578 3.16534931647151
13579 3.42484791843592
13580 3.42620688323813
13581 3.47481300276675
13582 3.44906071373984
13583 3.4993337383887
13584 3.13132689584989
13585 4.58661235735209
13586 3.24133027265162
13587 3.12501153644894
13588 3.59858419864791
13589 3.15152587221994
13590 3.59395578552478
13591 3.41879443970712
13592 3.42725494714861
13593 3.1703142942599
13594 3.47986251754677
13595 3.8929347619154
13596 3.3928191758854
13597 4.16435638147285
13598 3.03217621764709
13599 2.90639052494777
13600 2.62101245365688
13601 3.51233771860071
13602 3.12959705626251
13603 3.46187360825014
13604 3.54475436611523
13605 3.43434135599079
13606 3.63896505389292
13607 2.93433475379988
13608 2.45584330604373
13609 3.49717461581682
13610 3.03938186953951
13611 3.39692538211328
13612 2.94690897442341
13613 3.53034444699819
13614 3.37387257860268
13615 3.33692677253035
13616 3.36697641087993
13617 3.29058048006696
13618 3.34871422054036
13619 2.98567045605407
13620 4.18211215875949
13621 3.11446914403239
13622 3.06500551885729
13623 3.00264730305722
13624 3.22005641775034
13625 3.13874755494201
13626 3.26109814155478
13627 3.190310979243
13628 3.16373926632744
13629 3.53634220774661
13630 2.76965690300381
13631 3.20846062562374
13632 3.50965565513788
13633 2.90450024997587
13634 3.7234079507128
13635 3.38486964546019
13636 3.14297384735568
13637 3.53676634316537
13638 3.36443436605002
13639 2.80065345879778
13640 3.8144467661261
13641 3.28150741518705
13642 2.86387413027477
13643 3.35070998072523
13644 3.35852686733534
13645 3.42512275932869
13646 2.74739103683605
13647 3.1529495843411
13648 3.18917236972269
13649 2.92835965861461
13650 3.14808977221079
13651 3.1070444603909
13652 3.13059518502176
13653 3.00545641197755
13654 3.36920259679908
13655 2.80717461179948
13656 2.87226627011172
13657 3.38414605550306
13658 3.2153850704858
13659 4.23637855319478
13660 2.97016180281368
13661 2.95937837731082
13662 3.03502582843815
13663 2.98318363644889
13664 3.06395224742867
13665 3.29694210581624
13666 3.59061976637948
13667 3.16820850206962
13668 3.10196210415572
13669 3.31299386126218
13670 3.20837037971141
13671 3.14426183488641
13672 3.1174898910473
13673 3.41369479616892
13674 3.55507415019388
13675 3.40059322924324
13676 3.0800538798796
13677 3.5962184154382
13678 3.34651828871725
13679 3.70498446717224
13680 3.23727047855074
13681 3.27108376394041
13682 2.91920755710324
13683 2.94866860875234
13684 4.00204090749925
13685 3.49358592293835
13686 3.37081488453566
13687 3.71590143805183
13688 3.20244130206326
13689 3.46148094788952
13690 3.36339415964563
13691 3.71792870596845
13692 3.62835860765848
13693 4.46382983997811
13694 3.38848268357013
13695 3.01531578037781
13696 3.32833071723742
13697 3.25554214120221
13698 3.1840288533002
13699 3.16309830313178
13700 3.19787351353817
13701 3.02761831271805
13702 3.32775900253021
13703 3.48754060651608
13704 3.52453677332831
13705 3.48403270287039
13706 3.55301448620473
13707 2.87780682733424
13708 3.20361091412641
13709 3.3435751933756
13710 3.14696854849349
13711 3.72846683250027
13712 2.87393349220575
13713 2.96267297691698
13714 3.10205215229527
13715 3.45180516590699
13716 3.2434897293818
13717 3.55174449246727
13718 3.29041694255576
13719 4.0390330023639
13720 3.67266354989044
13721 4.37129399588624
13722 3.30782289423409
13723 3.29626466872785
13724 3.23261064219393
13725 3.17544940631993
13726 3.26489235701003
13727 3.31799291869455
13728 3.36893681260695
13729 4.02276848246933
13730 3.66693707078847
13731 3.13021754902162
13732 3.64593658644973
13733 3.33210564082595
13734 3.79044007406017
13735 3.22127252735554
13736 3.23204640161294
13737 3.67632595022658
13738 2.85979104012357
13739 2.94324182996668
13740 3.04312710337207
13741 3.15194737412496
13742 3.36554642369033
13743 3.37481133756279
13744 3.66878185688314
13745 3.36012030024349
13746 2.73663735062376
13747 3.72858252629666
13748 3.32929314072307
13749 3.15038885778024
13750 2.95004696005482
13751 4.02100052406691
13752 3.4543259192268
13753 3.12797493295896
13754 3.45326639205179
13755 3.49605587896072
13756 2.70064492684016
13757 3.06656532079896
13758 3.38034078128812
13759 3.11591006245083
13760 3.74402813881572
13761 3.28109400428769
13762 2.82560386383767
13763 3.37795568112869
13764 4.12687589848513
13765 4.13534740693074
13766 3.98821518760253
13767 3.3482327745913
13768 3.3809268192899
13769 3.22209492517142
13770 4.15756705776059
13771 3.34171352221705
13772 3.32125903044028
13773 3.21337445243763
13774 3.25931459285336
13775 3.56133324296889
13776 3.16814811922654
13777 3.63596336194161
13778 2.76313938178488
13779 3.58675419754757
13780 3.14578233984989
13781 4.05678522969092
13782 3.24419581065761
13783 3.28236956325537
13784 3.301540235408
13785 3.0348534564695
13786 3.04685727920298
13787 3.3270303113879
13788 3.31265842260043
13789 3.15306743960887
13790 3.46135598853632
13791 3.65411335484334
13792 3.82606306762829
13793 3.14910956527652
13794 2.86196275898793
13795 3.132430869759
13796 3.88807901273285
13797 3.39388757142348
13798 2.92232334748585
13799 2.56801452795089
13800 3.12385616521906
13801 3.49935128511299
13802 3.04568228608885
13803 3.01167520220421
13804 2.79429473663627
13805 3.01584685738016
13806 3.71701425981445
13807 3.55438929253864
13808 3.03870716533568
13809 3.94723236889661
13810 3.27041162049015
13811 3.51546408388108
13812 2.96704463170538
13813 3.00227872495509
13814 3.39749183845585
13815 3.49730641626607
13816 3.38785136183247
13817 3.31517956156346
13818 3.56342021285497
13819 2.94059734462093
13820 2.88756253516291
13821 3.57176685123224
13822 3.24127747183302
13823 4.104141973495
13824 3.19983612981342
13825 3.12512733668769
13826 3.25095208666898
13827 3.20860804212717
13828 3.58732084371466
13829 3.46414764768555
13830 3.27457517899441
13831 3.86353396558239
13832 2.81003798170392
13833 3.99500500973736
13834 3.07790207806932
13835 3.47807936607738
13836 2.98756605734517
13837 3.28568807043528
13838 3.96730417689233
13839 3.50928365464111
13840 2.95597408360708
13841 3.26373577747816
13842 3.78477446162959
13843 3.02937084134587
13844 2.77457872847184
13845 3.08829795638429
13846 3.28868699251917
13847 2.97794301124515
13848 3.39356723138716
13849 3.1015474488495
13850 3.17965687970318
13851 2.64358118405262
13852 3.52675056007726
13853 3.51956616928405
13854 3.75827354679647
13855 3.26535743404525
13856 2.89017380698825
13857 2.86541507534593
13858 3.57817777343383
13859 3.43101496214146
13860 3.58949673237359
13861 3.01559915831791
13862 3.36686525503276
13863 3.80820871686438
13864 3.66607623135126
13865 3.13904583498153
13866 3.0820397927982
13867 3.8952030388844
13868 3.51590517995137
13869 3.70175018912949
13870 3.53239408202969
13871 3.39337455872715
13872 3.42521093607484
13873 3.05999586770018
13874 3.5020356673458
13875 3.21986531716815
13876 3.15950281865537
13877 3.36845783392096
13878 3.68009675362411
13879 3.46096501158001
13880 3.32513368334219
13881 2.95974709496404
13882 2.94910575899875
13883 3.8355625451267
13884 3.29633459710753
13885 2.98374644650681
13886 3.02749840438889
13887 4.0996015397624
13888 3.3706238013583
13889 3.04731099184213
13890 3.28739604681151
13891 3.47632081790805
13892 2.76985630075961
13893 2.9287740008324
13894 3.4283932574297
13895 3.10712968654666
13896 3.80003854544765
13897 3.10721418823016
13898 3.94362757638088
13899 3.15363802144128
13900 3.27717050151789
13901 3.01340278443252
13902 3.19264791169484
13903 3.06326153099637
13904 3.15382381290572
13905 3.3836903290245
13906 3.66976377663406
13907 4.10246029146109
13908 3.13821551590214
13909 2.95235808794683
13910 2.84792185012912
13911 3.40936830572065
13912 3.76819484701904
13913 3.0021088999741
13914 3.30205850560845
13915 3.00069965822139
13916 3.24145698941498
13917 2.97006952920887
13918 3.10555701368629
13919 3.06521731637779
13920 3.13276379251066
13921 2.69857183609203
13922 3.3096297731484
13923 2.78990105219509
13924 3.3352868191945
13925 3.60936295681931
13926 3.64645561718628
13927 3.13277554434397
13928 3.00294962123951
13929 3.04534178433407
13930 3.16953469204664
13931 3.80396758079443
13932 3.5674462663895
13933 3.56046019433343
13934 3.81348488117328
13935 3.79524967242979
13936 3.41092949703945
13937 2.7359078493548
13938 3.95824708508973
13939 3.12150564647826
13940 3.35007482160025
13941 3.09927698419061
13942 3.99703468266415
13943 3.39829787311973
13944 3.1202367264028
13945 3.40788270531236
13946 3.15998754732741
13947 3.02694309481025
13948 3.28053597464871
13949 3.43282934522989
13950 3.31858541444984
13951 3.40632282493056
13952 3.73813509816332
13953 3.41566584034329
13954 2.95207038110303
13955 3.24213617904662
13956 3.48363983943577
13957 2.86124310042771
13958 3.50209253340086
13959 3.45873408654113
13960 3.01864620590078
13961 3.35907859474253
13962 3.41877071553501
13963 3.84194037644786
13964 3.78912658716899
13965 3.47234060105276
13966 3.49859985743284
13967 3.22924350605502
13968 3.413310456284
13969 3.11665865110695
13970 3.27558696969443
13971 3.52096034733735
13972 3.14490357586215
13973 3.7193644809893
13974 3.54108393437315
13975 3.88289584280329
13976 3.23923929377593
13977 3.33898674792003
13978 3.93139500980893
13979 3.09326054852583
13980 3.16514312279321
13981 3.28660016037877
13982 3.0978666882367
13983 3.07948728243452
13984 3.74654649154718
13985 3.32360764709736
13986 3.17846081696301
13987 3.08009971440261
13988 2.86980792152615
13989 2.62048272645881
13990 3.42296033634171
13991 2.98487759270384
13992 3.50623558104679
13993 3.4064770449109
13994 3.21451917000339
13995 2.73597125125408
13996 3.92586547624811
13997 3.21809080455179
13998 3.70348422698159
13999 2.86343090956996
14000 3.36493701281858
14001 3.14668500549297
14002 3.06981469941866
14003 3.34273592437815
14004 3.10035079220832
14005 2.86379480378156
14006 3.28876108225669
14007 2.86672813650389
14008 3.02460751040694
14009 3.04993320216191
14010 3.17465400072204
14011 3.59375813982296
14012 3.5297718053486
14013 2.86463265674709
14014 3.66381825547414
14015 3.37818506109483
14016 2.93041391371785
14017 3.12491300750057
14018 3.26408258552902
14019 3.39854502346622
14020 3.84891673059185
14021 3.00340001663669
14022 3.38372413984209
14023 3.38521036816201
14024 3.28294142513359
14025 2.94329232727951
14026 3.33429179702355
14027 3.05793304395456
14028 3.4493518405862
14029 3.20748334858631
14030 3.67009010631921
14031 3.41057717638868
14032 3.50780904635416
14033 3.20372134111896
14034 3.47935036293081
14035 2.99347908406506
14036 2.96419928862426
14037 3.64482923504232
14038 2.44383406401697
14039 3.59153044985326
14040 3.10026443555608
14041 3.24980225146333
14042 3.29550249940511
14043 3.26819624242788
14044 3.45937576313213
14045 2.85260780027901
14046 3.20493128452071
14047 3.09861398484735
14048 3.57917369768115
14049 3.66342526219949
14050 3.22992467590413
14051 3.05263541903838
14052 2.84654658927623
14053 3.36702527201013
14054 3.22671089567771
14055 3.10713866955677
14056 3.45152968549993
14057 3.08936622821593
14058 3.50843915591244
14059 3.22327816543995
14060 4.19147258644354
14061 4.10775661500589
14062 3.373260246156
14063 3.46710981022427
14064 3.28588857231403
14065 3.43197705302991
14066 2.9030294901218
14067 3.21378923863069
14068 3.16079933632666
14069 3.32320800960291
14070 3.63956760079188
14071 3.40279822157922
14072 3.31490168791819
14073 3.27856843177876
14074 3.28462629527503
14075 3.19819668606997
14076 3.077230700752
14077 3.01365435573233
14078 3.01322830347579
14079 3.40694758129273
14080 3.24395936741976
14081 3.81635795057752
14082 3.01828363630009
14083 2.78366227312913
14084 4.37010794499738
14085 3.19453716666038
14086 3.46934710652112
14087 3.69836552400687
14088 3.24837751063576
14089 3.58354210130789
14090 3.71901812631335
14091 2.86891159308161
14092 3.46711640054807
14093 3.13875523664334
14094 3.01312919651727
14095 2.96658437307132
14096 2.93554537430963
14097 2.56640203770194
14098 3.8838228572529
14099 3.18973516883084
14100 3.43690766094376
14101 3.72108236213513
14102 3.98281082779015
14103 3.754738580251
14104 3.55766333454236
14105 3.22689399238841
14106 3.5477634155015
14107 3.59443831647803
14108 2.94759864565615
14109 3.81572086689032
14110 3.23891483741261
14111 3.20087167849824
14112 3.9840131568396
14113 3.6002370241105
14114 3.78059372390044
14115 3.30348079434193
14116 3.59010793185612
14117 2.80763777005854
14118 3.50235315055072
14119 3.30175136507244
14120 3.21722148010121
14121 3.00761301438909
14122 2.99203324210653
14123 3.05903097763535
14124 3.23198772590575
14125 3.22557938952333
14126 3.47285690381412
14127 2.97584722942159
14128 2.85230038727175
14129 3.19324181265958
14130 2.98073203332115
14131 2.90290002588465
14132 3.87564695689949
14133 3.53966958449809
14134 3.29850159693707
14135 3.08942281979359
14136 3.29955696531216
14137 3.50488080048618
14138 3.21134707858867
14139 3.24772982880197
14140 3.42941628348302
14141 2.96907095193213
14142 3.49775262437336
14143 2.87887656245776
14144 3.2504258709263
14145 3.59079462989105
14146 3.71093205495779
14147 2.76087774489364
14148 3.47522499493129
14149 3.18143439321936
14150 3.05480177988883
14151 2.80417133252244
14152 3.32719893513976
14153 2.66488989959121
14154 3.43048245398651
14155 3.25116961767993
14156 3.42288357237049
14157 3.48672638786868
14158 3.61060816327177
14159 3.40547128863822
14160 3.31220162635749
14161 3.48986004401283
14162 3.39029717713648
14163 3.21117044213716
14164 2.72740087684363
14165 2.94220515852698
14166 3.26323923967229
14167 3.87819102234902
14168 3.81040647503157
14169 3.02068151733177
14170 3.49883085036126
14171 3.4299077520038
14172 3.10546736354789
14173 3.40920004508348
14174 3.09335554165427
14175 2.89453121357648
14176 2.71068453735801
14177 3.3712164217234
14178 3.00002710871421
14179 3.45234010274387
14180 3.17886564416569
14181 3.83104545442073
14182 3.65378811514947
14183 3.34753680278916
14184 2.76212377853989
14185 3.34231312947358
14186 3.09382143587259
14187 3.43672976540049
14188 3.08433575035572
14189 3.9816792704162
14190 3.43893521718308
14191 3.15287617352823
14192 3.49988578799438
14193 3.11948902988607
14194 3.41410216464257
14195 3.50124952631978
14196 3.26599770456859
14197 3.27626083710776
14198 3.37355065836254
14199 3.30144974488333
14200 3.2198336714965
14201 3.39439469846513
14202 3.04029832063438
14203 3.15272863878496
14204 3.16379922631858
14205 3.2004455588776
14206 3.8117249247659
14207 3.34704788491546
14208 2.81336871397075
14209 3.26449965589598
14210 2.63919990094478
14211 3.87428360854695
14212 3.12440030674806
14213 3.35144401365542
14214 3.40043017299103
14215 3.43803484460569
14216 3.14794448113573
14217 3.17374708705075
14218 4.35285639001836
14219 3.02406896945883
14220 4.07474181770879
14221 3.60540171313443
14222 3.25567334230171
14223 3.72065245906342
14224 3.03798612109802
14225 4.00213531903442
14226 2.97271844384574
14227 3.17323416188172
14228 3.05134871927874
14229 3.35057570162124
14230 3.10745867334202
14231 3.19376327196356
14232 3.09673591742739
14233 3.54797925214139
14234 3.11146969669755
14235 3.5337421465503
14236 2.89350798110917
14237 2.94032582582087
14238 3.5738849762351
14239 3.18962485726884
14240 2.96451337093801
14241 3.45897794231272
14242 3.08754869832098
14243 3.28192794285454
14244 3.52700619884056
14245 2.96732343505839
14246 3.36771668133219
14247 2.72019272825309
14248 3.25892260746965
14249 3.10502813123884
14250 3.46464235947944
14251 3.35336104589291
14252 3.82835643675712
14253 3.6327576538293
14254 3.33648650031601
14255 3.64646598029738
14256 3.50044306079854
14257 3.36224431459274
14258 3.08409464059727
14259 3.43826232679081
14260 3.44424613330322
14261 3.39428977549443
14262 3.81836660883428
14263 3.54247739166112
14264 3.51580583474212
14265 4.53761407146242
14266 3.11104358875676
14267 3.16070545447123
14268 3.28758019447314
14269 3.11192756866901
14270 3.81110292876047
14271 3.01821481479137
14272 2.82083238366246
14273 3.40676802054477
14274 3.28008924255046
14275 3.16637167598495
14276 2.93698877166376
14277 3.49644379776625
14278 3.16257646305088
14279 3.03780904520396
14280 3.40463661400001
14281 3.59524048883614
14282 2.85289019649762
14283 3.35694433288611
14284 3.03401579839584
14285 3.21848409728723
14286 3.01649768686305
14287 2.85570652123862
14288 3.48780403378721
14289 3.85452919773671
14290 3.61474164126274
14291 2.74402799723509
14292 3.39507779184905
14293 3.57432124775156
14294 2.80073761710542
14295 3.83717020001802
14296 3.77362979556424
14297 2.88989939143097
14298 4.20535523536553
14299 3.2808744373906
14300 2.91232126468012
14301 3.92053094617672
14302 3.29669735476688
14303 3.35318548282885
14304 3.38808855678261
14305 3.44641215030882
14306 3.18344954282926
14307 3.06096157487032
14308 3.70737476035165
14309 3.47777231428813
14310 4.13465168134869
14311 3.11502229675467
14312 3.73417135286734
14313 3.00703977252569
14314 3.71164359508991
14315 3.51837403426447
14316 3.24083671062572
14317 3.4968483293713
14318 3.11791740635095
14319 3.70094407055288
14320 2.90458543618799
14321 3.4143901582407
14322 3.23230198738399
14323 3.45606866279582
14324 4.38424852819645
14325 3.13955087358766
14326 2.82345939866718
14327 3.69875283568471
14328 3.9077107353241
14329 3.11628723119526
14330 3.73484630433617
14331 3.21553263527147
14332 3.34709395080095
14333 3.39834136483362
14334 3.25814449815772
14335 3.57819872275479
14336 3.66033032644032
14337 3.96399639242855
14338 4.22069363784121
14339 3.34185431035964
14340 3.49980122444231
14341 4.10275895749767
14342 3.06647680219934
14343 3.44026536246689
14344 3.6576131795949
14345 3.34183157903704
14346 4.0472267924771
14347 2.90040159460434
14348 3.44618850262129
14349 3.43413328479665
14350 3.10490341813604
14351 3.94974335517669
14352 2.91850889068583
14353 3.09389137707121
14354 3.11061937926514
14355 3.56157807668488
14356 3.67405646885024
14357 3.73937722242063
14358 3.62455544787357
14359 3.56040344908844
14360 3.43570190705633
14361 4.38914250359686
14362 3.43462556649424
14363 3.74646147292578
14364 2.92222197156378
14365 3.06722303942179
14366 3.0922321774956
14367 2.80648046762525
14368 3.50561327805574
14369 3.14176397346359
14370 2.89515562726547
14371 2.68943190522438
14372 2.94933403688428
14373 3.85424151908106
14374 3.89656938056709
14375 3.05543102353641
14376 3.16937381022064
14377 3.00803999404623
14378 3.28435192179143
14379 3.39607845164921
14380 3.53105959218465
14381 2.9047389220884
14382 3.1999633198652
14383 2.87951421026732
14384 3.26389514361051
14385 2.90605767729964
14386 3.7966946080723
14387 3.25634092547754
14388 3.63528628129357
14389 3.32328519424795
14390 3.29641069859406
14391 3.9577450617717
14392 2.97000155086856
14393 3.74866278344292
14394 3.58148224837548
14395 3.73764801789987
14396 3.38799609313012
14397 2.69953544102406
14398 2.90806136091344
14399 3.17424264613818
14400 3.40095049727899
14401 3.3363678814244
14402 3.50730213136666
14403 2.90929822628045
14404 2.95688935354417
14405 3.07081718238018
14406 3.29678137984258
14407 3.50718593947946
14408 3.08611307786973
14409 3.53628249159624
14410 3.57924734190685
14411 3.71843832436116
14412 3.41526916783098
14413 2.90670371794835
14414 2.85107325914794
14415 3.14407811350807
14416 3.36860042959072
14417 3.08956149373041
14418 3.34264129220721
14419 3.1650520831289
14420 2.95766537770577
14421 3.38259532715132
14422 3.5504686160776
14423 4.2865214454413
14424 3.69353059951815
14425 3.07667200647807
14426 3.79766997364322
14427 2.66176886313347
14428 3.26092286651569
14429 3.26293549014727
14430 3.26224809803436
14431 4.08682372674181
14432 3.04364456904085
14433 3.81143348681878
14434 3.7536779716584
14435 2.98234431260808
14436 3.07603637883128
14437 3.21783957842551
14438 4.20615337588995
14439 3.17663209972977
14440 3.10970408117512
14441 3.48373798300332
14442 3.03600015659062
14443 3.49133274972723
14444 2.99182436272233
14445 2.98558511740032
14446 3.60673936057137
14447 3.43996005907288
14448 3.74473201834252
14449 3.1783180276887
14450 3.21762877450576
14451 3.35279906982469
14452 3.55794890120793
14453 3.06734802115328
14454 3.94851826700558
14455 2.75820029283304
14456 3.6342458864603
14457 3.49187062339686
14458 3.39612703992356
14459 3.14324234085179
14460 3.16248993840181
14461 2.94085553523951
14462 3.18485203404438
14463 3.58419631596108
14464 3.36538065977089
14465 2.85382878352538
14466 3.46540344360266
14467 3.50769866615144
14468 2.75446200760682
14469 2.90172725719364
14470 3.38788482607277
14471 4.44852688395126
14472 3.19352866971388
14473 3.21862018192713
14474 2.90136293953929
14475 3.58611120503734
14476 3.42882532604734
14477 3.2749157224366
14478 3.03988966833057
14479 3.27305479009918
14480 3.84531020779262
14481 3.51003222983727
14482 2.96967812018541
14483 3.30655638212061
14484 3.36599138013232
14485 3.47214711606199
14486 2.89773009343378
14487 2.75735608039407
14488 3.66159063100427
14489 2.9373101433746
14490 4.09832899073633
14491 3.25131600609261
14492 3.08164335687724
14493 3.2508660443654
14494 3.21915992954315
14495 2.6629884460559
14496 3.3493640141648
14497 2.88421280235176
14498 3.3972780057863
14499 3.38731632797865
14500 3.89931794220212
14501 2.95249399526266
14502 3.92524898197036
14503 3.35055181897789
14504 3.27898300067934
14505 3.3863122636277
14506 3.14204973817616
14507 3.38614427595665
14508 3.4880013398213
14509 3.47407312503225
14510 3.95781012414487
14511 2.86183027738843
14512 3.12324878075925
14513 3.30530163227177
14514 3.02607374630289
14515 3.05147658207871
14516 3.0525032921643
14517 3.22556689489561
14518 3.26400276223135
14519 2.95633404969826
14520 3.55719361404352
14521 3.39193547965048
14522 3.09280694600598
14523 3.27016596343458
14524 3.73886942204002
14525 3.87053788761138
14526 3.43655042079868
14527 3.35354315562418
14528 3.32945772752219
14529 3.38497816737239
14530 3.6767446389548
14531 3.9097073649038
14532 3.03534076134861
14533 3.38725965262402
14534 3.58908962593569
14535 3.01976998530325
14536 3.15078738397655
14537 2.80138003287867
14538 3.07942456187145
14539 2.9284337956496
14540 2.90732471280202
14541 3.3523734025601
14542 2.77983202310649
14543 3.1039882386853
14544 3.30256941423522
14545 3.61751082645128
14546 3.67822478650803
14547 3.37981853032018
14548 2.62506344363419
14549 3.14287038495372
14550 2.80917410607774
14551 3.13065843122146
14552 3.21936966295857
14553 3.41132470462387
14554 3.76384062314066
14555 2.95681916520029
14556 4.02417039176361
14557 3.50619310374777
14558 3.02179275008233
14559 3.02009780338812
14560 4.24711518774144
14561 3.21441512451786
14562 2.71664795237259
14563 3.68982474004035
14564 3.54815892192042
14565 2.99906677038243
14566 3.25017466499666
14567 3.40903235088929
14568 3.19627762918503
14569 3.44302950168728
14570 3.73769968506138
14571 2.90402619876855
14572 3.66559742840745
14573 3.36525136985857
14574 3.64694369648837
14575 3.00337875789232
14576 2.96827944222745
14577 2.91026602323147
14578 3.36804461276192
14579 3.6041977725808
14580 2.87533214994138
14581 2.81812147863281
14582 2.59597740726453
14583 3.26630658266848
14584 3.79380385058499
14585 3.9366723086166
14586 3.28004658145673
14587 3.47255596646141
14588 4.07294303633717
14589 3.40305285969528
14590 2.95781044098773
14591 3.30560578824074
14592 3.79886227213679
14593 3.24440186272523
14594 2.67967577350543
14595 3.6406712750393
14596 3.51922720308227
14597 3.45371118875688
14598 3.06703589715059
14599 3.29306141760774
14600 2.70537248409102
14601 3.33708773354632
14602 3.83652123706308
14603 3.05317879610184
14604 2.94203266128051
14605 2.8521995591226
14606 3.73946204383737
14607 2.62046088825149
14608 3.10836117607365
14609 2.9546350391852
14610 3.68568227230293
14611 2.97903747284085
14612 3.35977172499397
14613 3.51768712712921
14614 3.55678063245631
14615 3.00374087737596
14616 2.94901823059032
14617 3.30657982162753
14618 3.05978869030677
14619 3.67464663863955
14620 3.80072649032046
14621 2.88919633370262
14622 2.8945480082983
14623 3.57043458718181
14624 3.52240567865984
14625 2.91962818945204
14626 3.55776038646502
14627 3.04449836329779
14628 2.60709413096184
14629 2.85568417553474
14630 3.29907725527152
14631 3.22408014281954
14632 3.36731099454947
14633 3.31046486265515
14634 3.38340256556666
14635 3.04149313912573
14636 3.38728154357689
14637 2.91834391161644
14638 4.38608752864624
14639 2.74232175453184
14640 3.14460245754306
14641 3.29653580960854
14642 3.25853758545223
14643 3.08634699204644
14644 2.95985249292068
14645 3.44532088923743
14646 2.46207189218551
14647 3.62798442762229
14648 3.4955420509599
14649 3.05500280637652
14650 3.02971105961448
14651 3.3542297848004
14652 3.69307757838631
14653 3.05456101458751
14654 2.88305768084999
14655 3.22438476037389
14656 2.97495604838074
14657 3.05434548232075
14658 3.36322919990348
14659 2.91351271210754
14660 3.41710115031803
14661 3.48857899866714
14662 3.15913933493356
14663 2.54204650898913
14664 3.71350484554549
14665 3.7992006091566
14666 3.34827637868024
14667 3.32284789239519
14668 3.56086663543248
14669 3.52002879395443
14670 3.40876222281934
14671 3.39506714842202
14672 3.30489901320097
14673 3.46158764282469
14674 3.51645047393638
14675 3.27535198694542
14676 3.26113962540655
14677 3.89213764944811
14678 3.65681698875203
14679 3.29989871159435
14680 3.4093830849451
14681 3.3785166014253
14682 3.19813692857374
14683 3.02797234842668
14684 4.1928661501966
14685 3.3025344055879
14686 2.66427804057588
14687 3.42222062711142
14688 3.61786808893195
14689 3.6204735380121
14690 3.585402655848
14691 2.5914194659555
14692 3.48767796780067
14693 3.22717870889163
14694 3.1076769343783
14695 3.50039244557939
14696 4.18716322402362
14697 4.11716382628939
14698 3.37622833476076
14699 3.61375307754972
14700 3.5491745686302
14701 2.74502384995535
14702 3.41657845467928
14703 4.29653264020687
14704 3.31509790275791
14705 3.54432451599706
14706 3.03245250151031
14707 3.51442194412575
14708 3.65583826444491
14709 3.05165642355526
14710 3.57843177123538
14711 3.10339397841221
14712 2.84828262768149
14713 3.61503518014527
14714 3.13359335693021
14715 3.60617601495734
14716 4.15633663810594
14717 3.22940965243033
14718 3.48255452678685
14719 2.83423271676928
14720 2.90786694798735
14721 3.897690783742
14722 3.29210465027025
14723 3.2341948829148
14724 2.61260655314494
14725 3.49848939576724
14726 3.30774673430213
14727 3.60785942923243
14728 3.72557599771629
14729 3.40723784907545
14730 3.74727777360018
14731 2.95816394392042
14732 3.2002379989753
14733 3.74351344005683
14734 3.57899593364899
14735 3.0719680606245
14736 3.50375320143357
14737 3.46721996797936
14738 3.82644166000462
14739 2.54393254577163
14740 3.29065379865521
14741 2.87395643497157
14742 3.34341189894368
14743 3.48488347020188
14744 3.03211549637345
14745 3.16528769724695
14746 3.16912988233409
14747 2.84749345473818
14748 2.95690615478195
14749 3.44297625664839
14750 3.13400878120419
14751 3.23807227570955
14752 3.37506404692146
14753 2.91066786391895
14754 2.75620757083385
14755 3.8038659651294
14756 3.68104154811802
14757 3.30397113287488
14758 3.52330234319341
14759 4.0608990413265
14760 2.99742412328931
14761 2.88061441837379
14762 2.94370958846548
14763 2.89779039961422
14764 3.34518544807219
14765 4.06033428261185
14766 3.29744486344515
14767 3.1816933386735
14768 3.75247255981732
14769 2.87578331260721
14770 2.77586909031123
14771 3.22269601502203
14772 3.46967587545165
14773 3.41990580061098
14774 3.43337018253036
14775 3.38709268351842
14776 2.95903676323572
14777 3.07991440120847
14778 3.00479525444641
14779 2.93068629328373
14780 2.75356553136968
14781 3.48444048364918
14782 3.27104746278084
14783 3.10345570991088
14784 3.29659226774403
14785 3.80590788636014
14786 3.00933766621453
14787 2.81788136029271
14788 3.29165424317054
14789 3.80683085310031
14790 3.10845515119669
14791 3.8979465028567
14792 3.03032964632924
14793 3.67814096465826
14794 3.0217115319518
14795 3.21347056211345
14796 3.25793333135047
14797 3.34045506122199
14798 3.35736994557228
14799 2.99972913158571
14800 3.50354578037536
14801 3.17350456788774
14802 3.43230142440735
14803 3.67546390850929
14804 3.25648658887047
14805 4.22023250880121
14806 3.41003494723366
14807 2.98801056443632
14808 3.04919333944585
14809 3.06961518298069
14810 3.18247895709589
14811 4.01640300228639
14812 2.69782946754375
14813 3.25158578677355
14814 2.93210105580704
14815 3.35544281388792
14816 2.84476346899535
14817 3.22042532569764
14818 3.079682969021
14819 4.25239690781189
14820 3.72841914942675
14821 2.77276026685495
14822 3.7879763104025
14823 3.36153894909541
14824 3.36650477106098
14825 2.60912653706021
14826 3.69618217985573
14827 4.17104133129353
14828 2.85134166407046
14829 3.13144624446178
14830 4.07732571029257
14831 3.03101191040118
14832 3.0808330247574
14833 2.75887720299286
14834 3.53742991090349
14835 3.03182422635922
14836 3.42309548422301
14837 3.04012530746974
14838 3.40213099938663
14839 3.66423183584499
14840 3.351007105549
14841 3.51888849161771
14842 2.85750852446931
14843 3.38752550824809
14844 3.25140559912465
14845 4.12103009359106
14846 3.22757622342117
14847 3.08279054083619
14848 3.87016444525805
14849 3.78598688843654
14850 3.49707302617149
14851 3.92383903089918
14852 3.18935920823169
14853 2.75202207534292
14854 3.22350608936288
14855 3.29799574791624
14856 3.54398294537243
14857 3.20986317400533
14858 3.36913399530083
14859 3.36426056031178
14860 3.49641980134114
14861 3.27685502673679
14862 3.76310165342146
14863 3.25342915333476
14864 3.5934274063593
14865 3.04612165710264
14866 3.32771851199655
14867 3.09157468192979
14868 3.13607590150853
14869 3.16799183377883
14870 3.23495021068377
14871 2.94116719082331
14872 2.81622903479417
14873 3.17130454343629
14874 3.55726384319565
14875 3.42866257809351
14876 3.13560548381259
14877 3.13519739950101
14878 3.34402557040392
14879 3.64377831727028
14880 2.95879174972108
14881 3.07775517819479
14882 3.7624212974722
14883 3.15028305012857
14884 3.23851518856729
14885 3.37423070197871
14886 3.25102599885531
14887 3.74218919330965
14888 3.67485118216846
14889 3.46167573942209
14890 3.1317018915907
14891 3.26857865599591
14892 2.92783354956805
14893 3.44100020832551
14894 2.90569236595866
14895 4.03514250240883
14896 3.59360976798324
14897 3.04642618047131
14898 3.73151768007717
14899 3.29249576544795
14900 3.37845855063232
14901 3.97439719021909
14902 2.85430953656858
14903 3.12894988970454
14904 3.20335673716374
14905 3.31796810774993
14906 3.99883120489236
14907 3.64897796873965
14908 3.33285509993528
14909 3.42890835851259
14910 2.82686330347597
14911 3.03961936989173
14912 3.02254406748615
14913 3.07944923209449
14914 2.94130915623996
14915 2.91905396765965
14916 3.78335345319978
14917 2.85954077005419
14918 2.95510918444035
14919 2.77257612090827
14920 2.9173468378721
14921 3.75758232953073
14922 3.89272978282047
14923 3.06810957409568
14924 3.0595907026228
14925 2.93165985847261
14926 3.17557904812017
14927 3.24480090465207
14928 2.95095689063612
14929 3.63879932272121
14930 2.93469737946032
14931 3.57492585640563
14932 2.93754566574554
14933 3.43118146331415
14934 3.73954168250764
14935 2.79418189641394
14936 3.47004832272446
14937 3.44849229676906
14938 3.70150889260771
14939 3.61185419649486
14940 2.93589814649092
14941 3.04491257711362
14942 4.13628064466812
14943 4.18122883254458
14944 3.55632726184601
14945 3.54398049707868
14946 2.80337070568126
14947 4.02267676635875
14948 3.56439220717574
14949 3.24137574919347
14950 3.56648469129667
14951 3.80144881425087
14952 2.76928777963659
14953 3.63762859787365
14954 3.33425057179843
14955 2.98558037350349
14956 3.61103757074516
14957 3.62806836412062
14958 2.69442527013677
14959 3.45540568616312
14960 2.76812319461774
14961 3.23151357963225
14962 3.49576782593894
14963 3.06394086918883
14964 3.4267876718467
14965 3.22564063298903
14966 3.39302957462101
14967 3.99773067808149
14968 3.4766558109724
14969 2.66407603998542
14970 3.20889336004106
14971 3.84208319571538
14972 3.03625541791235
14973 3.78161386878825
14974 3.5195119917914
14975 4.37870321481553
14976 3.81268411799784
14977 3.5453332987553
14978 3.88379522016196
14979 3.48622122520139
14980 3.41243939764667
14981 3.07420890672883
14982 3.55552870311732
14983 3.60541228086424
14984 3.69665245781369
14985 3.01002157769077
14986 3.46263996440055
14987 3.19277331840547
14988 3.10214027251912
14989 2.92046663221514
14990 2.84229975023247
14991 2.90222674888065
14992 2.64609158437374
14993 3.07187389052403
14994 3.36298158567395
14995 3.52547926027594
14996 3.39808711914414
14997 3.93191204565409
14998 3.18862647879455
14999 3.70205026015981
15000 3.40910138441018
15001 3.17654466583563
15002 3.25799088838121
15003 3.13269539735489
15004 3.24424610235563
15005 3.26410496462701
15006 3.27541408645
15007 3.16149937229911
15008 2.89191244701726
15009 3.19922386596974
15010 3.93554283086883
15011 3.25352138413376
15012 3.46149268352928
15013 2.83538259068186
15014 3.3482318653657
15015 4.06646875378683
15016 3.13625290477845
15017 3.2238104111914
15018 3.07855321593737
15019 3.29427724347435
15020 3.25566862527249
15021 3.52998574306207
15022 3.36017293823367
15023 2.88798800727235
15024 3.64500126436966
15025 3.28353305806715
15026 3.27068662193
15027 2.83144870705316
15028 3.56930446310934
15029 3.24527945787425
15030 2.95018423473643
15031 3.5096893756374
15032 3.60397242585754
15033 3.32620577477391
15034 3.32097125792595
15035 3.75767095354166
15036 3.06434795646282
15037 3.59921200958446
15038 3.50722809893978
15039 3.22274306260988
15040 3.17398972417672
15041 2.71905203650847
15042 3.26858845024711
15043 3.02112412134426
15044 4.22436495845649
15045 3.52236874471326
15046 3.31193826885554
15047 3.1266085196391
15048 2.82927776391366
15049 3.73242356633975
15050 3.4634138792357
15051 3.27179302724965
15052 3.44242490594807
15053 3.01734282432352
15054 3.22213722315139
15055 3.0281229711019
15056 3.64403832373393
15057 3.57927859744329
15058 3.23957614965997
15059 3.33975776525763
15060 2.73168134982829
15061 2.81092922374842
15062 3.36249277955197
15063 3.36431168708692
15064 3.28081142321177
15065 3.28963730102921
15066 3.22528839035314
15067 3.29655192966263
15068 3.79600872142482
15069 3.34309509400657
15070 2.79455378691819
15071 3.64884573975822
15072 2.95162545438253
15073 4.16961878287215
15074 4.17084205142535
15075 3.2945526876368
15076 3.69600162008314
15077 3.49482400767813
15078 3.24417939483748
15079 2.95259083317288
15080 3.09049200013038
15081 3.64570524346244
15082 2.77902038784133
15083 3.25286185022728
15084 3.03699128505239
15085 3.42039322376931
15086 3.27850824777058
15087 3.37362911755837
15088 3.26466337970992
15089 3.28313311368967
15090 3.21743190595119
15091 3.33251619270551
15092 3.87889758388887
15093 3.08663916841378
15094 3.09704374569499
15095 3.09925611260153
15096 3.45879566208467
15097 2.92478632797495
15098 3.28688914608205
15099 3.72649776862509
15100 3.7415040521497
15101 3.2543562897251
15102 2.74484225150666
15103 3.48427398432214
15104 4.13247352035504
15105 3.84647807328302
15106 3.24158721979779
15107 3.63511849745065
15108 3.44983810091082
15109 2.80334504413148
15110 3.58854798729482
15111 2.68665934721853
15112 3.11360611991043
15113 3.08611608355105
15114 3.926236402021
15115 3.38497423686914
15116 3.32423761360374
15117 3.61829562167156
15118 3.29613048926297
15119 2.86075002913933
15120 3.293855025917
15121 3.1470897890226
15122 3.4372309125967
15123 3.36726148744139
15124 3.06064235598317
15125 3.32334401916267
15126 3.7770860182668
15127 3.0540131347826
15128 3.15266287380607
15129 3.33872199807872
15130 3.66790193732402
15131 3.22168030506113
15132 3.47552241896007
15133 2.94649334115213
15134 3.24215799978715
15135 4.21077725163263
15136 2.9715929040519
15137 2.81290790427957
15138 2.57615948672859
15139 3.17394239677382
15140 3.67784050311713
15141 2.8614810942263
15142 3.31590167638062
15143 3.33988758712901
15144 3.29080585196134
15145 3.0408757014504
15146 3.33479052392335
15147 3.25194604085942
15148 2.61738852243733
15149 3.22025738717165
15150 3.13257697030629
15151 3.14143605012765
15152 3.20733517287391
15153 3.51042258166445
15154 3.35168142382271
15155 3.38879019893271
15156 3.40537392515753
15157 2.86964849598554
15158 3.78583024973346
15159 3.54215871205496
15160 3.06019597322163
15161 3.62973407069123
15162 3.44504409349239
15163 3.5549752708326
15164 3.01282672229496
15165 3.2841611039189
15166 2.81153760817791
15167 3.52910435095162
15168 3.12122071668785
15169 2.90201257664523
15170 3.25392918247973
15171 2.99892010782423
15172 3.42564871125662
15173 3.77270153595822
15174 3.77488175134447
15175 3.46534717406641
15176 3.04686089753011
15177 4.49177729874707
15178 3.27141489114738
15179 3.50009497314518
15180 2.79681657739609
15181 3.64130194805921
15182 3.24799176262245
15183 4.02203729633447
15184 3.21440467639051
15185 3.38299424370742
15186 2.85113776458865
15187 3.20027635841971
15188 3.08829922107825
15189 3.70541326430163
15190 3.37035963135718
15191 3.1876460430613
15192 3.30650017297468
15193 2.70731083991822
15194 3.01570402799273
15195 2.7546387690023
15196 3.54537556395066
15197 3.17159654232807
15198 3.53527100069751
15199 3.08462790211404
15200 3.8031302251927
15201 3.28336724698598
15202 3.13798704268258
15203 3.70039347039857
15204 3.87582674621183
15205 3.81965109826918
15206 2.80545441946677
15207 3.55978884430054
15208 3.58575501384441
15209 3.47312152886369
15210 3.39368091031312
15211 2.92279201624455
15212 3.0944398075351
15213 3.58072701356564
15214 2.81715776823122
15215 3.04777500387747
15216 4.3068401839064
15217 4.26337095011227
15218 3.29277608374464
15219 3.39977955318185
15220 2.76972172323384
15221 3.1764689973965
15222 3.47120760598004
15223 3.57690306307557
15224 2.93101913833924
15225 3.20411641995947
15226 3.94493163613212
15227 3.59593757874558
15228 2.97151937118381
15229 3.23794411322067
15230 2.68612701721994
15231 4.15383728508055
15232 3.0906463123688
15233 3.1179456087356
15234 2.98943731448013
15235 3.6772698535654
15236 3.39278158792436
15237 3.25188170049546
15238 3.75826987865185
15239 3.69156571983636
15240 3.27262730180163
15241 3.50368889338419
15242 3.31595650561611
15243 3.30311489015329
15244 2.94541408696916
15245 2.87385929422963
15246 3.25377791347106
15247 3.90743339120371
15248 3.21773506942382
15249 3.4046318075681
15250 3.49331944019833
15251 3.52574422613917
15252 3.52085184508535
15253 3.33485177479249
15254 2.93297085747324
15255 3.7335600077615
15256 3.43467318458332
15257 3.50850084606167
15258 2.84725216245785
15259 3.34836908707161
15260 3.42133667907614
15261 3.10569206591434
15262 3.33568832682728
15263 3.34559275427967
15264 3.43793156174155
15265 3.84227434802074
15266 2.75158522047266
15267 2.96869535627269
15268 3.55748529030928
15269 3.2172037408608
15270 3.1529914570839
15271 3.80406588825521
15272 3.48019915177561
15273 3.0100845450492
15274 3.15868331384753
15275 3.7647526973281
15276 2.63391368297625
15277 3.50427920974722
15278 2.69235170502974
15279 2.92175900292096
15280 3.22046319633178
15281 3.51273701613269
15282 3.33916135836348
15283 3.73033625820713
15284 3.13327408344787
15285 2.99118310809067
15286 3.20763918740392
15287 3.10817208376173
15288 2.93125318674436
15289 3.70599300983599
15290 3.53738774112235
15291 2.73399315911394
15292 2.66217197931365
15293 3.5316740110425
15294 3.05980478767116
15295 3.18027859417842
15296 3.56829399605979
15297 3.40462523668351
15298 2.77297816350271
15299 3.58319259601626
15300 3.19988035701471
15301 3.0757579761126
15302 3.4614826059253
15303 3.62550635931647
15304 3.39548757471597
15305 2.87388802348586
15306 3.12416417897567
15307 3.19926413741893
15308 3.0140351626012
15309 3.22641937400781
15310 2.91728309086062
15311 3.29912817605842
15312 3.86659481042623
15313 3.12720421573167
15314 3.14409689463219
15315 3.7373091093769
15316 3.18601123190188
15317 3.10428775241417
15318 2.94132865019832
15319 3.18122919139393
15320 3.3448467364187
15321 3.25881046718878
15322 2.99693047341259
15323 2.82050798067656
15324 2.97887272943315
15325 2.74057642109176
15326 3.01075657668642
15327 4.2030003158252
15328 3.301404101435
15329 3.30899338761462
15330 3.19892991824045
15331 3.67286604380287
15332 3.00990651477781
15333 3.27196533749223
15334 3.90331123158935
15335 3.56817566155122
15336 3.300835267953
15337 3.19100104863918
15338 3.7440452632514
15339 3.29609267297014
15340 3.12476432598431
15341 3.56052408917555
15342 3.05997719943107
15343 3.39610618638707
15344 2.67272510875849
15345 3.57699390347979
15346 3.52889348264606
15347 3.14398912490327
15348 3.21521776811249
15349 3.39689500203948
15350 3.81638834318459
15351 3.53284659036752
15352 2.84548778489794
15353 2.8064515245323
15354 3.16391282958647
15355 3.74869042057649
15356 3.3758425516068
15357 3.00741919697937
15358 3.4952111054214
15359 4.58115189041971
15360 3.66616025718248
15361 3.48362152182866
15362 2.86262142615501
15363 3.28209789446419
15364 3.49149021608205
15365 3.19408186163041
15366 3.02735661970732
15367 3.26570617932556
15368 3.05008009767502
15369 2.99576670338941
15370 3.35493345019768
15371 3.33520011770025
15372 3.50613744430323
15373 3.3962665664995
15374 2.98864176739129
15375 3.42388266924222
15376 2.988559694208
15377 3.09493289190216
15378 3.11075663964442
15379 3.61616231219903
15380 3.6516694201234
15381 3.24903489044509
15382 3.49513181177538
15383 3.37513996668653
15384 3.11414288774964
15385 3.16673600221346
15386 3.26537937984416
15387 3.79520273652552
15388 3.48148365317519
15389 3.5474585095967
15390 4.31020953243341
15391 2.9770067946059
15392 3.32202408325704
15393 3.53651001733022
15394 3.71826342246254
15395 3.35232129365136
15396 3.09454180411085
15397 3.43247387593616
15398 3.68213886617775
15399 3.00439748548076
15400 3.32241599555157
15401 3.76327900570258
15402 4.00289028701739
15403 3.1601193358578
15404 2.86504764098379
15405 3.89531833246852
15406 2.85503681466226
15407 3.60632574205212
15408 2.42479908103207
15409 2.92314478601212
15410 3.40685716615939
15411 3.93262287356594
15412 2.88773460380628
15413 3.6499807211848
15414 3.67338764145803
15415 3.28336919705074
15416 3.15200916835203
15417 3.32921189901434
15418 3.53479731503738
15419 3.04555233280261
15420 4.01667161396431
15421 4.06011591758562
15422 3.5078976077336
15423 4.18857596749594
15424 3.6146005416163
15425 3.05850911281806
15426 2.90049311353702
15427 2.94005913580507
15428 3.30275356734123
15429 2.92157266099818
15430 3.41723369402591
15431 4.00469160426948
15432 3.50180626561409
15433 3.72176839171297
15434 3.3277618636304
15435 3.3341939598929
15436 3.01357483478207
15437 2.9386227781938
15438 3.20635647448554
15439 3.20064481924266
15440 3.8005044986785
15441 3.44188355552342
15442 3.87879605924281
15443 3.10773712845292
15444 3.79401361210775
15445 2.85438948405649
15446 3.20692115059428
15447 3.33253204089246
15448 3.59857570778795
15449 2.81129778516375
15450 3.09538663337189
15451 3.09801180681712
15452 3.38095413197588
15453 3.05475713544819
15454 3.27190232731021
15455 2.80095378924645
15456 3.92641216417928
15457 3.22187650096536
15458 3.63770785989835
15459 3.69320829286582
15460 3.61791046469746
15461 3.10606831650336
15462 3.59350880706165
15463 2.83523958632638
15464 3.02597222657977
15465 3.42564646127794
15466 2.93448092834239
15467 3.75182503174304
15468 3.26433685044403
15469 3.00036324866002
15470 2.99744847684865
15471 3.09483506100109
15472 2.9665116178926
15473 3.65433707322515
15474 3.53608595525979
15475 3.82393079618867
15476 3.58524573229891
15477 3.15570033820657
15478 3.04409279398576
15479 3.81239180654003
15480 3.82082909993876
15481 3.94854983990724
15482 3.56792547478495
15483 3.43734205259088
15484 3.2348720437021
15485 2.87250736891589
15486 3.95849602035939
15487 3.50307442709084
15488 3.42864546334785
15489 3.07185570520224
15490 3.28103963349367
15491 3.64750859823504
15492 3.58307574990445
15493 2.75688746213497
15494 3.49961983628436
15495 3.67116544396579
15496 3.00391596177797
15497 2.8980642611382
15498 3.12245170937524
15499 3.00145716695238
15500 3.39266793317443
15501 3.51716454487139
15502 3.04152978072198
15503 2.97642239694326
15504 3.49960528644927
15505 3.48946605324339
15506 3.43938689490288
15507 3.25747376985313
15508 3.67523831286736
15509 2.9978094765182
15510 3.22893287395924
15511 3.26309688619187
15512 3.57884118819229
15513 3.87300698612332
15514 3.07269186779049
15515 2.9861133112288
15516 4.5226365974756
15517 2.78819468848826
15518 3.44702085846174
15519 3.11228911615842
15520 3.01245376671666
15521 3.17399159005826
15522 3.23073337282854
15523 2.93008875857292
15524 3.50197903062876
15525 3.42104531797865
15526 3.09301294937571
15527 3.22899047169199
15528 3.68220151087878
15529 2.86332642888634
15530 3.4652163802301
15531 3.2766496381831
15532 3.86870711013289
15533 2.7183420666085
15534 3.05222311320626
15535 3.30367867177947
15536 3.1738717984511
15537 3.5141839515781
15538 3.19083553414974
15539 3.10154587283983
15540 3.39496359674207
15541 3.67825182400935
15542 3.93580919081581
15543 3.76171234327318
15544 3.59769668055779
15545 3.57338256135103
15546 3.42294922094148
15547 2.78022086597487
15548 3.69129098579472
15549 2.93452605473207
15550 2.94759573940963
15551 3.9201740375848
15552 3.47281834539174
15553 3.94298995154068
15554 3.51464244282668
15555 2.99135678348971
15556 2.89661565088355
15557 3.74349531089304
15558 3.9736940051546
15559 2.77428726796497
15560 3.07766534909156
15561 3.83218035443102
15562 3.15007204829034
15563 3.05551416559577
15564 3.55787443292459
15565 3.57678020025764
15566 4.05683967872209
15567 3.60831767126313
15568 3.25789826946805
15569 3.05799323253425
15570 3.35512492696387
15571 3.46310593663674
15572 3.51027641841385
15573 3.27623461415048
15574 3.04805529681252
15575 3.46736748828954
15576 3.25275935028238
15577 3.13514723980808
15578 3.13629344083436
15579 3.04559816002125
15580 3.71540126464966
15581 2.93272894061837
15582 3.1294121415702
15583 3.51122546356617
15584 3.27117293405312
15585 2.92760975484218
15586 3.62101950730523
15587 3.86168695198942
15588 3.12540303498242
15589 3.28609835940555
15590 3.23305205337852
15591 3.1388398068223
15592 3.23921803851727
15593 3.77573883888317
15594 3.19632547672926
15595 3.29198532947107
15596 3.39086120933659
15597 2.90254940142952
15598 3.42751023400708
15599 3.77545891459759
15600 3.55225370092599
15601 4.00878104842484
15602 3.23106612702252
15603 3.26329909398355
15604 3.80057097553847
15605 3.76182260038151
15606 3.23011125906156
15607 3.37354572068985
15608 2.97480129729657
15609 3.2243824003883
15610 3.14676979007609
15611 3.65652394067541
15612 2.78725869306229
15613 3.34777892354955
15614 3.48266310790434
15615 3.33411487355577
15616 3.04913803475615
15617 3.91599330584047
15618 3.27626825149705
15619 3.71206955731753
15620 3.37503903908853
15621 2.57371538678987
15622 3.0403444039718
15623 2.89687335537032
15624 2.93154633719405
15625 3.8355525082191
15626 3.14672458935296
15627 3.12336588475036
15628 3.26009844273928
15629 3.0001586995194
15630 3.22160562692949
15631 2.88221478865998
15632 3.23283021258502
15633 3.58570501703549
15634 3.24116348264015
15635 3.09470619048873
15636 3.79418850370519
15637 3.3123009291843
15638 4.01887799062975
15639 4.19541793054473
15640 3.47366657040107
15641 3.42324744642475
15642 3.17605930297554
15643 3.21980297364572
15644 3.6264366560113
15645 3.15310204266955
15646 3.15724377397897
15647 3.23483257812318
15648 2.78666654240912
15649 3.7146712361215
15650 3.06826830548248
15651 3.38172631633979
15652 3.49756206139054
15653 3.79124715223347
15654 3.42825100389992
15655 3.38881788837209
15656 4.23879581850925
15657 2.98383518359242
15658 3.39815802614773
15659 3.7008802537243
15660 3.44362528175004
15661 3.7324204974189
15662 3.42365408475622
15663 3.82712983694982
15664 3.42471233365283
15665 3.60858640830351
15666 3.21886927345057
15667 3.07534725116351
15668 2.64246959884859
15669 3.62347760491667
15670 3.30804863863338
15671 3.48766785128945
15672 3.09002306597881
15673 3.15440089911058
15674 3.61936380292914
15675 2.88870147363448
15676 3.26399433239989
15677 2.83070492443376
15678 3.13299550319351
15679 3.41913496758816
15680 4.21578583513487
15681 3.01769061953011
15682 3.11912730326615
15683 3.19403295513702
15684 3.12130041379499
15685 2.85749930117249
15686 3.18676380952721
15687 3.48799106457848
15688 3.6830844611564
15689 3.64013007940789
15690 2.89593799798255
15691 3.67846184047383
15692 3.17394405875679
15693 3.58162858346336
15694 3.44182225984878
15695 3.77716794106558
15696 3.9898940881655
15697 3.09055873918401
15698 3.51800645497782
15699 3.06798780218535
15700 3.03559067157732
15701 3.58020099770792
15702 3.81799250328879
15703 4.09978246449991
15704 3.93586642171928
15705 3.04168640070096
15706 2.93189383504191
15707 3.20723017054378
15708 3.98233026501999
15709 3.40483532621952
15710 2.99885455861948
15711 3.51723875638086
15712 3.25329107113305
15713 3.68009925977977
15714 2.73396280511329
15715 3.61026515045372
15716 2.85796263130254
15717 3.22790442471742
15718 3.78989536206402
15719 2.99064885996493
15720 3.32327917655308
15721 3.19121510737949
15722 3.12742128664175
15723 3.16952968438056
15724 2.86034519101387
15725 3.36387060964495
15726 3.55313882557877
15727 3.00805181287452
15728 3.478452261056
15729 3.05774676242823
15730 3.34407097234013
15731 3.19686448801374
15732 3.45153836878965
15733 3.55056862351857
15734 3.83467642703239
15735 3.41571721661043
15736 3.04176028960621
15737 3.35607544435108
15738 4.38520054132062
15739 3.97974185106603
15740 4.12583404906782
15741 3.48863228988616
15742 3.26052823165642
15743 3.29542700981675
15744 3.55084129037514
15745 3.48235126112717
15746 2.43633076124864
15747 3.31311356189126
15748 3.62374100478444
15749 3.64781034910039
15750 3.06533670988063
15751 3.51108109307051
15752 3.47350751013391
15753 3.40231354910929
15754 3.06019246806511
15755 3.47908752546486
15756 3.68186860879502
15757 3.43943537335496
15758 3.28479127222468
15759 3.1819151734867
15760 3.40981448848719
15761 3.29344521879517
15762 3.31314354354253
15763 3.3810104375155
15764 3.0849427880173
15765 3.39377911519838
15766 3.09780253051493
15767 2.82369210608078
15768 3.26007412272629
15769 3.17138054946
15770 3.35373765314733
15771 3.45882804178834
15772 3.21036254407399
15773 3.9494440896551
15774 3.64761127840182
15775 2.59021416403771
15776 3.28621483665389
15777 2.70900122206966
15778 3.54210547752293
15779 3.9814843266783
15780 3.31332328797431
15781 2.95302598894762
15782 3.76922306492261
15783 2.93608229309299
15784 3.31455584911891
15785 3.60284184177801
15786 3.4578997103185
15787 3.93211163226184
15788 3.22040170816235
15789 3.25674247095402
15790 3.36733925557755
15791 3.49995518722873
15792 3.15996101661427
15793 3.3756242740364
15794 3.17966358581534
15795 3.15670679096937
15796 4.64592341037386
15797 3.46119624588248
15798 3.40102498622599
15799 3.03033656053981
15800 3.03290039385248
15801 2.94489504176001
15802 3.17646243691403
15803 3.56321894962655
15804 3.23118048489131
15805 3.56902556193761
15806 2.88206237707394
15807 3.39130760002672
15808 3.63717401696975
15809 2.63757920256226
15810 3.09098095879242
15811 3.27703752107892
15812 3.42797881189741
15813 3.29440047736123
15814 3.16719377196943
15815 3.19966247054071
15816 3.50317721007125
15817 3.25430380806149
15818 3.00454617203917
15819 2.97815230571952
15820 3.28376224721235
15821 3.54717836475013
15822 3.94195376887641
15823 4.20142942412992
15824 2.94842526412815
15825 3.09207056788712
15826 3.49627579519943
15827 3.63981508372413
15828 3.24732932533747
15829 3.74532815292906
15830 3.63372710517495
15831 3.35223363280072
15832 3.694494330659
15833 2.92537136590397
15834 3.40166137444604
15835 3.90582212860809
15836 4.11425145574883
15837 3.07955517563016
15838 2.97062091056657
15839 3.19333334863993
15840 3.94007607099417
15841 3.32736179397623
15842 3.11629625842201
15843 3.10985454423352
15844 2.71515729596254
15845 3.04694660277661
15846 3.46732613469287
15847 3.48870345739499
15848 3.38958997756778
15849 3.34258496887194
15850 3.12286817413097
15851 2.88214620734374
15852 3.00782561043585
15853 3.47787724468789
15854 2.87413769405493
15855 2.96404393823117
15856 3.70454512079985
15857 3.75050102588258
15858 3.78270745388081
15859 2.68979556582253
15860 3.02929029350597
15861 3.37836793518949
15862 3.85606064410297
15863 3.3999399728117
15864 3.12229787345518
15865 2.93541972678149
15866 2.88606985188878
15867 2.83308701461973
15868 3.67846740148211
15869 2.79473209670182
15870 2.76008982524376
15871 2.85039507674252
15872 3.3542244141077
15873 3.24727995606987
15874 3.15698895308262
15875 2.67069373474261
15876 3.16476155514926
15877 2.73555625989461
15878 2.93245975513104
15879 3.78895039239498
15880 2.86813443024466
15881 3.14373610060468
15882 3.93935306813329
15883 3.41019225769649
15884 3.42300096364584
15885 3.01963702011603
15886 3.66094856935376
15887 3.42420232468551
15888 3.16639763840411
15889 3.72222329230619
15890 3.41185676350304
15891 3.40418993330531
15892 3.28187151565488
15893 3.04337715840779
15894 3.0709632656936
15895 3.52788568875033
15896 2.75527340506934
15897 3.28402477642926
15898 3.70624906409208
15899 3.23037403369058
15900 2.88042600769248
15901 3.11466039695389
15902 3.52845551990997
15903 3.13205490563635
15904 3.32290297821637
15905 3.56503953309058
15906 3.70922652330862
15907 3.42715809250207
15908 3.37329440060977
15909 3.06453280504709
15910 2.99342704829842
15911 3.47788715858834
15912 3.53650567356528
15913 3.22096293384807
15914 3.99801276735511
15915 2.86558453145979
15916 3.26429592658109
15917 3.68869214055273
15918 4.04007123493808
15919 3.57278863298317
15920 2.87573549866942
15921 3.44559902080373
15922 2.98753333960285
15923 3.0017885191715
15924 3.20914400353571
15925 3.20078110253106
15926 3.2086108795211
15927 2.7098197096807
15928 3.57059206586273
15929 3.19279150670733
15930 3.25852770602585
15931 3.07896754418605
15932 3.10789422126105
15933 2.77415361824224
15934 3.17462606182236
15935 3.89025064838515
15936 3.19226398526667
15937 3.28787301376126
15938 4.55322868687088
15939 2.97098880943167
15940 2.80931067887593
15941 2.64756161649078
15942 3.24554956343969
15943 3.66493086708083
15944 3.50815942708663
15945 3.27831899044533
15946 3.73949724824244
15947 3.66224785036069
15948 2.89428779446864
15949 4.28215404616171
15950 3.16961350132199
15951 3.39092328279622
15952 2.84416866697563
15953 2.9145594904261
15954 3.15983355606419
15955 3.38469912433332
15956 3.47923515030134
15957 3.01314038187604
15958 3.73153222889434
15959 4.148076968297
15960 3.63836076874349
15961 3.02769441965914
15962 3.60898901364619
15963 3.71655968499187
15964 3.10704572235687
15965 3.48555892970723
15966 3.01848794985054
15967 3.18211077530821
15968 3.89558990071569
15969 3.16098472207517
15970 2.92524309180757
15971 3.10171738739201
15972 2.79031748419415
15973 3.58898586992214
15974 3.80863806388394
15975 3.61103544729707
15976 3.15164707696926
15977 2.94216562181757
15978 3.41818254110506
15979 3.17908204361939
15980 3.29660770669213
15981 2.5153721696076
15982 3.50919532723529
15983 3.19338895985082
15984 3.65979169671559
15985 3.57673964699715
15986 3.10285023126132
15987 3.42540246923269
15988 3.06508381911962
15989 3.8896856881973
15990 3.35569653144147
15991 3.44296060948787
15992 3.51161683766239
15993 2.40518022304788
15994 3.72034128850243
15995 3.15067029986485
15996 2.82127812597981
15997 3.14027241589125
15998 3.60141081709268
15999 3.6071699954427
16000 3.65697837953573
16001 2.79327823242237
16002 3.46208080358223
16003 3.07745862664503
16004 2.96675296988351
16005 3.67106185018227
16006 3.33028717939432
16007 3.05839174622752
16008 3.12077486524287
16009 3.50439381536559
16010 3.17568367151998
16011 3.30780439828138
16012 3.26060690675677
16013 3.18867242016322
16014 3.76915696191929
16015 2.93129058977418
16016 3.08479374603564
16017 3.07658078798711
16018 3.64312347927783
16019 3.30265252850705
16020 2.94057053142459
16021 2.90828613743358
16022 3.29748301475169
16023 3.92161572543932
16024 3.25918939677331
16025 3.22958606645289
16026 2.89478355221283
16027 3.36359957904912
16028 3.1425884490622
16029 3.95140744538109
16030 2.78658028181028
16031 3.75967160247254
16032 3.28612649249479
16033 3.56653177512086
16034 2.91873171033924
16035 3.34273240622719
16036 3.70534206961466
16037 3.72620901272923
16038 3.82498827166739
16039 3.53614915251682
16040 3.64565695248531
16041 3.50582375389479
16042 3.18613031349281
16043 3.97828171024696
16044 3.82850116344509
16045 2.75263186817589
16046 3.00915798750865
16047 3.1772846231797
16048 3.38699368487482
16049 3.65468440984009
16050 3.31772283172689
16051 3.65147812844882
16052 3.4439343681182
16053 3.42992163430617
16054 3.58193277596944
16055 3.67927095736604
16056 3.22509090782029
16057 3.38201047446739
16058 3.06248378106796
16059 3.38351351136585
16060 3.14209085587906
16061 3.93339466748108
16062 3.95706390513295
16063 3.64944447368474
16064 3.28326545727388
16065 3.46612142477808
16066 3.84800465604909
16067 3.77304397509434
16068 3.34752535495763
16069 3.34830052878934
16070 3.21515662240418
16071 3.30461541749857
16072 3.70939598579222
16073 3.01929810375525
16074 3.32242508484093
16075 2.98795742937907
16076 3.51249289181078
16077 3.22209632943789
16078 2.94817433889814
16079 2.71281519077616
16080 3.40141439931294
16081 2.98332640988966
16082 3.3467680245478
16083 3.69282431711271
16084 3.12847640534374
16085 3.30940382855806
16086 3.74139985133707
16087 3.00711713258888
16088 3.14955896405107
16089 3.30779627182891
16090 3.0528737860372
16091 3.92234074988241
16092 3.44234339619856
16093 3.07766019334162
16094 3.30071758516401
16095 3.14031582659388
16096 3.24552346599239
16097 2.8604576551082
16098 3.19952331791283
16099 3.50727588230682
16100 3.26623762584581
16101 3.18818919108059
16102 3.92456607981357
16103 3.44624898169481
16104 3.66863388977103
16105 3.31394781623032
16106 3.48227957516446
16107 3.24801553319828
16108 2.94446758185551
16109 3.51587345300691
16110 3.18328724122977
16111 3.24320057956967
16112 3.31203903848532
16113 3.083608711273
16114 3.13969955501564
16115 3.20108998027781
16116 3.22418326480389
16117 3.35635807288092
16118 2.70047152299004
16119 2.73581684115398
16120 3.32136289906544
16121 3.95535751543544
16122 2.97510518479233
16123 3.51939557954982
16124 2.87701406694828
16125 3.57655183938182
16126 3.24651565914132
16127 3.55073989420756
16128 3.06937172239654
16129 3.97780953088482
16130 3.77027874538908
16131 3.62589808637608
16132 3.68282407625433
16133 3.19375204737197
16134 3.47971722702697
16135 3.04025240654976
16136 3.92129699370521
16137 3.25026417342056
16138 4.08852986932287
16139 3.16977216308015
16140 3.36615415352041
16141 3.76228679247195
16142 3.05702809263872
16143 3.17889372488848
16144 3.4491328047124
16145 2.83955218873151
16146 3.26705621478574
16147 3.13911607137558
16148 3.02505330490738
16149 3.59091267597265
16150 3.46453448108442
16151 3.64608947404148
16152 3.81167420658541
16153 3.65603387607224
16154 3.58789523382529
16155 3.00167278475645
16156 3.44838207568121
16157 3.38530539260256
16158 3.66697151225708
16159 3.40278879940046
16160 3.28122889483143
16161 2.69075730683705
16162 3.25130334923216
16163 3.15201782948126
16164 3.25910920350247
16165 3.43547405430675
16166 3.26640268880768
16167 3.61382933440751
16168 3.2815938965283
16169 3.31690195550488
16170 3.08398350313823
16171 3.75268636758508
16172 3.40008000372579
16173 2.73996683998259
16174 3.05151503980672
16175 3.65138419860466
16176 3.36730854120579
16177 2.4765948526619
16178 3.42199782334335
16179 3.74646729854096
16180 3.28077329691544
16181 3.29636573114005
16182 2.69809434883427
16183 3.85328342180271
16184 2.78785087922143
16185 3.46699963477905
16186 3.85969747275621
16187 2.87666127907951
16188 2.87116425998617
16189 3.67146001852972
16190 2.82924517896296
16191 3.03703849391338
16192 3.31444459022096
16193 3.16919101216755
16194 3.10458499457803
16195 4.167190534662
16196 2.94077760973596
16197 3.28922424032432
16198 3.6008130036071
16199 3.85550452922804
16200 3.73033707685465
16201 3.80389908551575
16202 2.54776746695191
16203 3.75828874076683
16204 2.89137231147904
16205 3.77346812597041
16206 3.06623686705789
16207 3.76910184285898
16208 3.11428721939052
16209 3.02550330202478
16210 3.28065877553191
16211 3.03494797656727
16212 3.46442024943137
16213 4.41562158752398
16214 3.34318720963042
16215 3.45944294998329
16216 3.09989845572418
16217 3.36948189480587
16218 4.05285689318867
16219 3.62570750886627
16220 3.738311615305
16221 3.00082419688159
16222 3.154884074102
16223 3.54087960673657
16224 3.70365958641249
16225 2.92766680807914
16226 3.04634055512766
16227 3.52349360569647
16228 3.45761696036601
16229 3.83182566744376
16230 2.8705367113763
16231 3.55326227143834
16232 3.30566051610926
16233 3.46773074295695
16234 3.92324003713076
16235 3.57074259464999
16236 3.50294390980293
16237 3.20810596624597
16238 3.40361284381527
16239 3.23270026191888
16240 3.5867468911459
16241 3.119192424109
16242 4.15326526682125
16243 3.33875487970522
16244 3.57679596002545
16245 3.37720659523481
16246 2.93059280436013
16247 3.19598047841582
16248 3.30415800046516
16249 2.94601877194361
16250 4.00641782984815
16251 3.36306117739437
16252 3.0692935305665
16253 3.19773781911259
16254 2.87347610812823
16255 3.59860885076167
16256 3.27873029002054
16257 3.45195904720259
16258 3.45061837233665
16259 3.24010254275505
16260 3.24489437690615
16261 3.73967609270859
16262 3.55852449473961
16263 3.03177904265714
16264 3.18877378736137
16265 2.78409999037905
16266 2.92657763414712
16267 3.26926026422769
16268 3.15837030131732
16269 4.05997411234926
16270 4.08762817172374
16271 3.61024289779019
16272 3.1309650539301
16273 3.01196827767091
16274 2.95915586793776
16275 3.37013516030165
16276 2.8917214606323
16277 4.10707858948684
16278 3.70258527296972
16279 2.79286355387059
16280 3.07418658469345
16281 2.82265069039529
16282 3.09642176447529
16283 3.62298576967786
16284 2.80015196046625
16285 3.39644782404502
16286 3.62097432880981
16287 3.38404280946059
16288 4.02453299400353
16289 3.51655928808124
16290 3.63184807187316
16291 2.6642839704581
16292 3.48220706288717
16293 3.08138794974958
16294 3.4353469448773
16295 3.05803662865792
16296 3.04794207239362
16297 3.28204077936674
16298 3.08148205055584
16299 3.39367666609074
16300 3.40631280533509
16301 3.42398230013542
16302 3.79801440145284
16303 3.88711069380306
16304 3.52392866219959
16305 3.05711967408439
16306 2.93317449774424
16307 3.45834571435422
16308 3.73941245752992
16309 2.71335076813224
16310 3.84669845372591
16311 3.36467138981695
16312 3.48204360991037
16313 2.83326450784583
16314 2.74031596184
16315 3.21158763055772
16316 3.15486394124436
16317 3.18327046185358
16318 3.37070967240494
16319 2.96963218583337
16320 3.24945928487889
16321 2.82893853024813
16322 3.61191824060398
16323 3.08730307948698
16324 3.45161146421686
16325 4.191368987251
16326 3.73320301351847
16327 3.26279127134848
16328 2.92658996985702
16329 3.70867230863553
16330 2.86558295390124
16331 2.8521437803879
16332 3.22616209565524
16333 2.84391344355111
16334 3.24548658575626
16335 3.18551981519084
16336 2.9899831296143
16337 3.03513459123814
16338 3.12144691446084
16339 3.92142784833929
16340 2.67936503842494
16341 3.55914471527041
16342 3.38522506038548
16343 2.79791594871143
16344 3.30978268859093
16345 3.29594793001218
16346 3.52974236029402
16347 3.56566606144924
16348 3.21573264890598
16349 2.9918420853579
16350 3.64024201358003
16351 3.23843762707384
16352 3.48324289243331
16353 3.20910858932123
16354 3.10912271778171
16355 3.17681578778823
16356 3.57337591399183
16357 3.03976192633435
16358 3.13991280309128
16359 3.41473100023216
16360 3.4657436366127
16361 3.20784848052326
16362 3.1175440462205
16363 3.38861994046132
16364 3.18246159733077
16365 3.23065783095153
16366 3.3269491017857
16367 3.36144717129888
16368 3.08424892718724
16369 3.28351445085423
16370 3.39563635156632
16371 3.04075217441467
16372 3.59668685299857
16373 3.50630640716072
16374 3.03422356072761
16375 3.86638005894888
16376 3.4951003606961
16377 3.47097560453054
16378 3.62042292772932
16379 3.69917913525369
16380 2.82109248213011
16381 3.35460509092536
16382 3.30759780383294
16383 3.23852294740726
16384 3.23910501712741
16385 3.12816101064629
16386 2.57915325481042
16387 3.08641986187985
16388 3.0699549196257
16389 3.54747201235563
16390 3.37858621896679
16391 3.67000065952459
16392 3.08762044600363
16393 3.18942913288452
16394 3.25701515716728
16395 2.85726141062792
16396 3.538155475598
16397 3.96686319964381
16398 3.35906964560754
16399 3.44101426590756
16400 2.976954940501
16401 3.2820061088133
16402 3.65843634323446
16403 3.0378617239045
16404 3.15057218987966
16405 2.62983099426821
16406 3.10378728602478
16407 3.11812735400552
16408 3.93612997207407
16409 3.23641192514922
16410 3.26898087273696
16411 4.26519412923891
16412 2.91716078442663
16413 3.31315788879263
16414 3.57392807246672
16415 3.25031452557619
16416 2.94971633726393
16417 2.93281733066457
16418 3.08690030818124
16419 3.03111386747396
16420 2.86653684166975
16421 3.0690116902112
16422 3.09113779365221
16423 3.69551009732812
16424 2.7499217866089
16425 3.32892099699876
16426 3.38796025520666
16427 3.48606038423018
16428 3.13121665905158
16429 3.33583189955261
16430 3.37329243852814
16431 3.08620364602513
16432 2.64722237152024
16433 3.07769146068098
16434 3.18637626080751
16435 3.21994860076774
16436 3.15999593383271
16437 3.27326880301544
16438 3.14587145849226
16439 3.65081481925026
16440 3.19046812815616
16441 3.44330176783542
16442 3.54052460884619
16443 3.44012642089037
16444 3.57513505710292
16445 3.53026733303454
16446 3.26184655470179
16447 3.31249036490504
16448 3.4395294840971
16449 3.15868917294585
16450 3.50649228255662
16451 3.14119302491445
16452 2.80239653978527
16453 3.49983139147744
16454 3.16477362507798
16455 3.7270955507629
16456 3.11350209718743
16457 3.56035439756438
16458 3.80054618369203
16459 3.38126371863104
16460 2.71013073387701
16461 3.2672466121464
16462 2.79292746953389
16463 2.77002396083757
16464 3.24554721084609
16465 3.61654927265365
16466 3.47818582731436
16467 3.92532354913682
16468 3.25316690364841
16469 3.48709130639715
16470 3.3803312714835
16471 3.17195242650457
16472 3.2365100276378
16473 2.90048971243245
16474 3.45521513225486
16475 3.29509848064488
16476 3.25446449115381
16477 3.14484346600739
16478 3.51466650597742
16479 2.90141135711118
16480 3.18803631652187
16481 2.98818343900425
16482 3.08880450843672
16483 3.39675969698249
16484 3.71485268800704
16485 3.15187076199135
16486 3.02848348853284
16487 3.13467048032134
16488 3.75016253549097
16489 3.78514288353659
16490 3.41761454496369
16491 3.24344341471232
16492 3.19450846833482
16493 3.00255891897842
16494 3.89929267832103
16495 3.38632107669506
16496 3.5387122348353
16497 3.29959683551757
16498 3.87966559904853
16499 3.07387744460825
16500 3.54817090538099
16501 3.6257394061839
16502 3.83680291506419
16503 3.0598094497738
16504 3.2482814329678
16505 3.24884366329914
16506 3.17009698305133
16507 2.78236030016749
16508 3.42327129247215
16509 3.18868190815355
16510 3.18810223559555
16511 3.09291726486035
16512 3.97099835168227
16513 3.18861330503646
16514 3.81883897606771
16515 3.64505326402801
16516 4.51094925039027
16517 3.14453271969602
16518 3.09765628498037
16519 3.74193640189322
16520 4.23097976720528
16521 2.67496500082331
16522 3.11876111830194
16523 3.83894670564064
16524 3.34899443771135
16525 3.06353691599715
16526 3.08244534829864
16527 3.62076343117081
16528 3.66565308788151
16529 4.01778077514091
16530 3.48698369990505
16531 3.73131809612653
16532 3.7610386259849
16533 3.13484697921834
16534 2.97572066910529
16535 3.41857326645736
16536 3.83522772466767
16537 2.92993472871394
16538 3.24627674730855
16539 3.73043527833607
16540 4.10597921915772
16541 3.38116888731427
16542 2.90725185589298
16543 2.77378644971362
16544 3.31242301622052
16545 3.54508483385981
16546 3.712245432861
16547 3.59680829207876
16548 3.21308183925169
16549 3.47201838531179
16550 3.25545027243742
16551 3.93220482467908
16552 3.1909745807949
16553 3.31744584156149
16554 2.80951014033751
16555 2.89629665663918
16556 3.56755998537504
16557 2.8934720248523
16558 3.32922800934459
16559 3.69131384735933
16560 3.58025682131959
16561 3.73228997844635
16562 3.57458943404572
16563 3.04592257542662
16564 3.34621445980365
16565 3.27670143934834
16566 2.82726798874691
16567 2.80905396108581
16568 4.41485002897319
16569 3.92311140218993
16570 3.24853489353389
16571 3.2566069785366
16572 3.11000428511706
16573 3.31938215883211
16574 3.37974859487847
16575 3.54157173596391
16576 2.77230753159658
16577 3.98712599340217
16578 3.10833528422733
16579 3.50373862911872
16580 3.16426726414155
16581 3.36953041856888
16582 3.19112597158624
16583 3.01349386534424
16584 3.18925591705602
16585 3.33929852187503
16586 3.07256043759315
16587 3.00836825642318
16588 2.82221108033952
16589 3.00215889020846
16590 3.27021494033581
16591 3.56480971851262
16592 3.54357590670395
16593 2.91060226116211
16594 3.45195519217523
16595 2.89739003109874
16596 3.34278558990929
16597 2.70657462950853
16598 3.3955558654057
16599 3.04091721165722
16600 3.75167929961012
16601 3.11559835624336
16602 3.68964202386286
16603 3.78940123627798
16604 2.88931507896826
16605 3.72688533903108
16606 3.04901799439829
16607 2.83865754586067
16608 3.68836130517421
16609 3.78927482017213
16610 2.89419219122001
16611 3.53312582952515
16612 3.35875078806394
16613 4.37525098857914
16614 3.19013409398966
16615 3.50282936315774
16616 3.52460444319029
16617 3.81379929091458
16618 3.46136975998012
16619 2.76147491295083
16620 3.03225473233004
16621 3.19648694320312
16622 3.45986587979741
16623 2.8756186644007
16624 3.19476612729417
16625 3.44744257313655
16626 3.27747247424779
16627 2.83070560403523
16628 3.56722529224394
16629 2.83036638939541
16630 2.80006396944452
16631 2.75703996810907
16632 3.15454828823331
16633 3.51889810352901
16634 3.06563427780548
16635 3.77127151126868
16636 3.43380746354151
16637 3.60377063533216
16638 3.22814741559054
16639 3.36268009450679
16640 2.95420072953302
16641 3.22729901508367
16642 2.72814570281779
16643 3.42814911572057
16644 2.5770454270764
16645 3.76668375128421
16646 3.23813869250378
16647 3.41990510970146
16648 2.94281005201391
16649 2.85048402135653
16650 3.12134830532195
16651 3.25627031644242
16652 3.13293215984813
16653 3.37963355965675
16654 3.39950559038634
16655 3.5775367551866
16656 3.14943926728961
16657 2.92125299235454
16658 3.17928128940047
16659 3.16159652028243
16660 3.68364759470505
16661 3.13337831567422
16662 3.32874675325563
16663 3.25738636145181
16664 3.34906164495832
16665 3.42356272159767
16666 3.64982387653077
16667 3.65603585770301
16668 3.31795270258481
16669 3.25442967179098
16670 3.41764312538391
16671 3.79997709558562
16672 3.51868881099044
16673 3.24418645194612
16674 3.15034088024544
16675 3.06922987153715
16676 3.38143437447056
16677 3.11087663659212
16678 3.37251166773863
16679 3.06901942307287
16680 3.37880072596507
16681 3.92575593859926
16682 3.73238856821706
16683 3.70650566972714
16684 3.81238815644697
16685 3.12054431896172
16686 3.15250834465069
16687 3.44206016421608
16688 3.35373718927022
16689 3.7263757323574
16690 2.7833879658537
16691 3.08354067683971
16692 3.18677292961892
16693 4.10376433880275
16694 3.91470203734153
16695 3.05055643926473
16696 3.21077249450537
16697 3.12627818454808
16698 3.15464200665891
16699 3.21832452656447
16700 3.07576000436888
16701 3.66004102718019
16702 3.03209597022714
16703 3.65508555497899
16704 3.93364759906532
16705 3.36028856186436
16706 3.31728386362197
16707 3.03389541478162
16708 3.19683113680357
16709 3.66388872296654
16710 3.24311249898863
16711 3.76261318119622
16712 3.11781616535197
16713 3.78642123808156
16714 3.61331224408696
16715 3.03490648569035
16716 3.00935466801061
16717 3.66401344864499
16718 3.70976204126579
16719 3.0650133253
16720 3.05116949239355
16721 3.64128709382005
16722 2.94065482343044
16723 3.33487242527349
16724 2.87989038986866
16725 3.64362224340371
16726 4.04939776364201
16727 2.7485467495772
16728 2.66266944857589
16729 4.09953512644362
16730 3.19418861396362
16731 3.54683409161521
16732 3.20109990494746
16733 3.61815958235156
16734 3.40536287359102
16735 3.03549306136712
16736 2.95829242543581
16737 3.39510881194749
16738 3.44029600486006
16739 3.7942001035063
16740 3.5878874780177
16741 2.92602314728535
16742 2.86305230779156
16743 3.44817466436991
16744 3.09514414199491
16745 3.33026011915621
16746 3.63038734539705
16747 3.23922340141302
16748 3.76026196738821
16749 2.89070164896393
16750 3.87077163840741
16751 3.33780816681182
16752 2.72826962976525
16753 2.9993027477751
16754 3.87134037193479
16755 4.07148786255832
16756 2.90270491009213
16757 3.35899667576829
16758 3.14255385609629
16759 3.00153740985938
16760 3.53753482787758
16761 2.92128854765191
16762 3.35053036904933
16763 3.0570615051168
16764 3.41502957827529
16765 3.30160894599416
16766 2.94602905129483
16767 3.41316086035223
16768 3.34788398345422
16769 3.78014219808959
16770 3.86902747732101
16771 3.08414585024377
16772 3.70724109704907
16773 3.35318220334263
16774 3.04900572011304
16775 3.00262283827608
16776 4.19326969538638
16777 3.50412490528996
16778 2.92090467811428
16779 4.07951153436463
16780 2.85621633804542
16781 3.11660949066747
16782 3.84525864171275
16783 3.51110609908864
16784 3.46041929454047
16785 2.8494718885983
16786 3.46630684658073
16787 2.79193930920251
16788 3.46482483723431
16789 3.57350362285621
16790 3.47165668828377
16791 3.35113291271166
16792 3.0921587138576
16793 3.07842593524172
16794 2.98133390598881
16795 2.76711391106614
16796 3.67361861268016
16797 2.47733955058675
16798 3.21961484674078
16799 2.92950035692481
16800 2.88875655396933
16801 3.07507834634919
16802 3.86421804256939
16803 3.70511089860849
16804 3.79880661448953
16805 3.60786271948143
16806 2.89766088423054
16807 3.24919891071867
16808 3.96002662081484
16809 3.87172052611808
16810 3.53120762781647
16811 3.2923017671575
16812 2.77197838808173
16813 3.55394151502659
16814 4.33796368331897
16815 3.19212480489661
16816 3.34148536511309
16817 3.22781522021529
16818 3.17486821624004
16819 3.39939838802743
16820 3.29340360944976
16821 3.46903216514251
16822 3.22698224201109
16823 3.24475225204411
16824 3.90213725598045
16825 3.49153136242093
16826 3.52698742944961
16827 3.41052626452079
16828 3.06740170667695
16829 3.89264357774917
16830 2.87177773547434
16831 3.38452964781823
16832 3.07595945800129
16833 4.00089110982202
16834 3.75090078186689
16835 3.09608974853148
16836 3.2757876173969
16837 3.72689010598544
16838 3.52929922393979
16839 3.52983918109253
16840 3.03302984650384
16841 3.50127579667345
16842 3.83283138747258
16843 3.53504957950757
16844 3.03426379471985
16845 3.92042989726289
16846 3.28072259678741
16847 3.6275046223856
16848 3.20416146219141
16849 3.15319698022081
16850 3.28139322341877
16851 3.04729783708284
16852 3.04201399590708
16853 3.19935193756581
16854 2.94166645992732
16855 3.081319503792
16856 3.67285433553044
16857 3.00957554967779
16858 3.96978386732943
16859 3.81145537639745
16860 3.00975745722007
16861 3.29254007978259
16862 2.76404691098583
16863 3.31273020417554
16864 3.62048006785513
16865 3.33577056938905
16866 3.27175968418181
16867 3.5154532097157
16868 3.57649517517385
16869 2.74040638717288
16870 3.51077136743261
16871 3.68565648458025
16872 3.07657932553678
16873 3.13660645811299
16874 3.1292612033827
16875 2.52472098348596
16876 3.07915554336949
16877 3.55790516783437
16878 3.2419915322564
16879 3.14251523209614
16880 3.91892677750868
16881 2.68094549813742
16882 3.99097807597486
16883 3.44441046544593
16884 3.59630496408588
16885 3.01924229957891
16886 3.53553094771259
16887 3.66703478841495
16888 3.31991712394141
16889 3.13664412423552
16890 3.65165586615938
16891 3.71119709189262
16892 3.41070094033442
16893 3.26113828856354
16894 2.85439696896461
16895 3.29824457553671
16896 3.61118788099388
16897 2.89279865007698
16898 4.0132693610909
16899 3.27845214620764
16900 3.01340200268141
16901 3.47306822346952
16902 3.21686834246645
16903 2.7463782777782
16904 3.26874963996658
16905 3.75289918342435
16906 3.8324309287762
16907 3.01682510618034
16908 3.56657003289058
16909 3.30914882740854
16910 3.09096369146035
16911 3.08990508437862
16912 3.16843966174537
16913 2.89265176217511
16914 4.53276410528467
16915 3.30542234299804
16916 3.65140004902796
16917 3.71926312593414
16918 3.37819904189242
16919 3.21270052387592
16920 3.425651305235
16921 3.33876115570495
16922 2.94070615243965
16923 3.06730214647502
16924 3.38747189099728
16925 2.90473562631504
16926 3.55419002683231
16927 3.15193855270552
16928 4.12071218665428
16929 3.38646017255906
16930 3.85454796876674
16931 4.16944203052502
16932 3.14830252241732
16933 3.36755937579397
16934 3.32453920555041
16935 3.65458518179534
16936 3.39458083912767
16937 3.18071470132644
16938 2.7290920292387
16939 3.17549074380175
16940 3.75397248352742
16941 2.6032233312047
16942 3.08468172056005
16943 2.96541356836364
16944 3.34212490560045
16945 3.33374520605765
16946 2.75720198441959
16947 3.0129167534283
16948 3.87738338744249
16949 3.0318352894519
16950 3.17521233688955
16951 3.990375132695
16952 3.03762489599242
16953 3.74163560916748
16954 3.63308707269888
16955 2.7869413496954
16956 3.65260818953924
16957 3.55549922229115
16958 2.90731101642738
16959 3.27370033696859
16960 3.08953139939234
16961 3.31846832327398
16962 3.03765925647746
16963 3.48731882434225
16964 3.27647969713821
16965 3.367778618387
16966 3.23762580568852
16967 4.0030863653713
16968 3.29422490983735
16969 2.78667204139386
16970 3.58770277679721
16971 3.31603379892262
16972 3.26107542632254
16973 3.0474934641092
16974 3.19663141664219
16975 3.2767509727738
16976 2.96884068406869
16977 2.8200705810387
16978 3.41864481501894
16979 3.2001097122221
16980 4.01062432142389
16981 2.97168913163154
16982 3.45096843634056
16983 3.10872653643578
16984 3.78670970030223
16985 3.16229553514797
16986 3.43465322281084
16987 2.99689342153751
16988 2.86493525863936
16989 3.86124646417049
16990 3.29911527125738
16991 3.19614645975518
16992 3.31622685509565
16993 3.36475864583197
16994 3.22122102770736
16995 3.15764293989575
16996 3.40626449326443
16997 2.72633404436765
16998 3.54392769286065
16999 3.50888948093451
17000 3.56164094414071
17001 3.12628863704344
17002 3.44401578724167
17003 3.97437343275144
17004 3.45335666265314
17005 3.5008447397458
17006 3.24130500793121
17007 3.30394090193388
17008 3.09437773917044
17009 3.46602134783857
17010 2.75210618575359
17011 3.5552963884902
17012 3.15822113960301
17013 3.14454018771097
17014 3.85978143504746
17015 3.12056594674137
17016 3.37518966491231
17017 3.22453582127644
17018 3.7443397932521
17019 3.24529331805257
17020 3.26081286513578
17021 2.93835918267165
17022 3.91980825394347
17023 4.10747399129842
17024 3.62293936361116
17025 3.11445461505832
17026 3.34120930831573
17027 3.03507992373172
17028 3.45865815257366
17029 3.26180979105656
17030 3.49414338285433
17031 3.91796889194175
17032 2.89972139254127
17033 3.35879668342601
17034 3.8460199291865
17035 3.16423329779171
17036 2.90755054656718
17037 2.96176225056452
17038 3.49968815336075
17039 2.87859981486177
17040 3.32708031767359
17041 3.80584455889585
17042 3.45201426338808
17043 3.38161470562206
17044 3.18097030321634
17045 3.49729455966074
17046 3.76929678627036
17047 3.3348299559504
17048 3.28176131749068
17049 3.14434231412374
17050 3.76952786699063
17051 3.43223245620549
17052 3.00985892919185
17053 3.22630486478203
17054 3.9631215911417
17055 3.32135382772274
17056 3.38414576530226
17057 3.2652212298687
17058 3.77520053693066
17059 2.76429491657196
17060 3.57612124925528
17061 3.38366615354623
17062 3.54406294201552
17063 3.43063230917516
17064 3.27981967247552
17065 3.5355575903608
17066 3.19106681149387
17067 3.51924289863065
17068 3.64388861808014
17069 3.48079958494637
17070 3.66969430580783
17071 3.62577639466378
17072 3.03002772895728
17073 2.56700563323677
17074 2.9780277084795
17075 3.74561034938284
17076 3.49904066852927
17077 3.47135358388885
17078 2.91843737304553
17079 3.24050999325095
17080 3.16592046181201
17081 3.23038575032937
17082 2.85926132776977
17083 3.24686659706458
17084 3.37670080391163
17085 3.29132634099
17086 3.64706277468219
17087 3.48656244160432
17088 3.0881290052921
17089 3.35828106346327
17090 3.11882539436598
17091 3.13164170632383
17092 2.7595546183393
17093 3.29524612038676
17094 3.96220838986943
17095 2.9852619697921
17096 3.55066128058156
17097 3.20363218852425
17098 3.95558990326048
17099 3.41381736829866
17100 4.06893791288405
17101 3.49154200718345
17102 3.21833615266355
17103 4.59092122875447
17104 3.82200114507517
17105 2.89207234257191
17106 3.54501007894643
17107 3.24650597804527
17108 2.86789717334304
17109 3.1116095308288
17110 3.87265729761431
17111 3.46980226508933
17112 3.16939271527718
17113 2.95247579626171
17114 2.97739495281314
17115 3.18600428348213
17116 3.65562635826226
17117 3.10511574081352
17118 3.17763823773573
17119 3.57431769738348
17120 3.47978334882243
17121 3.26294562016757
17122 3.23955477136307
17123 3.32311551950481
17124 2.9934006225075
17125 3.06209723106422
17126 3.03934957845244
17127 3.70216149759391
17128 2.76179504612066
17129 3.08010717807841
17130 3.36831756287519
17131 2.50650624532183
17132 3.21198745777409
17133 2.63953437596204
17134 3.2314733026038
17135 3.81522752826342
17136 3.57578709393543
17137 3.29009968073343
17138 3.46725396640996
17139 3.22817406773533
17140 2.86980735387053
17141 3.35945576332899
17142 3.35425061599775
17143 3.8256805729634
17144 3.61482335659274
17145 3.0769381852203
17146 3.03245988099427
17147 3.61565480342192
17148 3.49910773930245
17149 3.45072315986602
17150 2.9618142311308
17151 3.44531343416741
17152 3.21850701212207
17153 3.48150085320783
17154 3.04424582936886
17155 3.55090536090161
17156 3.50758111892706
17157 3.16937062300369
17158 2.96615536712102
17159 2.91870316869752
17160 3.35345129268141
17161 3.30989708165592
17162 3.42417600851756
17163 3.29262367358545
17164 3.77096178107584
17165 3.46400736323572
17166 3.4168238437798
17167 3.51856266436034
17168 4.09444564153486
17169 3.00482933566578
17170 3.12453107886149
17171 3.25631233556878
17172 3.81467843725689
17173 3.69376916965838
17174 3.09830129730834
17175 2.87577781363241
17176 3.14758029109434
17177 3.31511043685135
17178 3.09321535430537
17179 3.40422903301621
17180 3.22560484978931
17181 3.4625980199506
17182 3.79017808298828
17183 3.47343264693813
17184 3.19340355286136
17185 2.75488986715652
17186 3.23367712643409
17187 3.24256346896139
17188 3.72370034634073
17189 2.94918427528217
17190 3.74734484059714
17191 3.28826901335928
17192 3.4687469629086
17193 3.37345092708744
17194 3.69709283851766
17195 2.99949152966929
17196 3.71889654659756
17197 3.89493822548525
17198 3.8287501216513
17199 3.25846643397134
17200 3.42080208680731
17201 3.54274014516462
17202 2.91253338012968
17203 2.84262053726543
17204 3.68447583487887
17205 3.35273603663087
17206 3.23203920511964
17207 3.1535184742128
17208 3.32290537841468
17209 3.42767430283065
17210 3.2037884892308
17211 2.98240928692909
17212 2.96627291173698
17213 2.55741862878682
17214 3.37898774459458
17215 3.4158999409374
17216 3.26702507079517
17217 3.57803841357712
17218 3.61452655446405
17219 3.42746863648409
17220 3.01202160619956
17221 3.58749185142632
17222 3.28296547060278
17223 2.72768147824272
17224 3.56082692686465
17225 3.19947093721699
17226 3.23910282435105
17227 3.43851102033953
17228 3.00731017893014
17229 2.6418685289582
17230 2.91695991857259
17231 2.941657810464
17232 4.06533049334407
17233 3.20958369361385
17234 3.6509292595359
17235 3.65201677508317
17236 3.37835696591062
17237 3.48544976677115
17238 3.68737781629292
17239 3.50689327831511
17240 3.36054299030282
17241 3.10783248369159
17242 3.01347592989202
17243 3.715301366652
17244 3.10572478134291
17245 4.00588449802354
17246 3.07780869410042
17247 3.23257850618373
17248 4.16025128221245
17249 3.1260491079253
17250 3.59604208299742
17251 3.10079933853778
17252 3.93835096004059
17253 3.22892825911756
17254 3.0806369436032
17255 3.23219875134793
17256 2.68783573956349
17257 3.75167567437071
17258 3.52739760666435
17259 3.81611067703855
17260 3.51732718580952
17261 3.35062986797637
17262 2.99943280312278
17263 3.22813327938311
17264 3.50992737355649
17265 4.06169940261993
17266 3.40214613288175
17267 3.07702014178926
17268 2.72562311409987
17269 3.71822426194397
17270 4.05528343923085
17271 2.82844761953269
17272 3.59076094460419
17273 3.13602842282265
17274 2.999608692548
17275 3.22187416915549
17276 3.51888588546531
17277 3.1690751495221
17278 5.04181435824649
17279 2.9891092272414
17280 3.19454863726324
17281 3.34959367508736
17282 3.17209032046319
17283 2.89309447190771
17284 3.97796364751659
17285 3.68759170128364
17286 4.00371862048762
17287 3.43535955581991
17288 3.52889429468002
17289 3.08994879323936
17290 3.96415351765334
17291 3.02235460946963
17292 3.60431431486929
17293 2.92957548911117
17294 3.48312820192757
17295 2.96391267883891
17296 3.02445605594157
17297 3.25828530359005
17298 3.60021957281764
17299 3.13757596756506
17300 2.88560790356331
17301 2.79928535377274
17302 2.97501983184031
17303 2.92543620671285
17304 3.47048764743225
17305 3.01257009213609
17306 3.15201244748865
17307 3.39133087714631
17308 3.60863697621314
17309 3.56954326423997
17310 2.85236656404393
17311 2.75610746465514
17312 3.11845925889316
17313 3.195565571268
17314 3.4467732176033
17315 2.8405415694455
17316 3.49447789603575
17317 3.70847494778298
17318 2.97643709325897
17319 3.3107676171565
17320 3.3002841114774
17321 3.25022844624139
17322 3.91706537489815
17323 3.07205762602164
17324 3.664508635476
17325 3.13026694755397
17326 3.63826597545416
17327 3.53712612288296
17328 3.13869837415772
17329 3.18358960168783
17330 2.74387885804719
17331 3.33886544570553
17332 3.08441843764298
17333 3.220547806247
17334 3.521370805209
17335 3.12126437366245
17336 3.80562136474427
17337 3.12460491686095
17338 4.32948898377505
17339 3.10429213809416
17340 3.81301969186018
17341 3.82374422862296
17342 3.04294958757639
17343 3.11164147839217
17344 3.20207673775356
17345 3.42051001622131
17346 3.11017321617375
17347 3.21127355675286
17348 3.34191401366294
17349 3.28576462277756
17350 3.32846085636367
17351 3.38958694725442
17352 2.81171540946509
17353 3.5330968443651
17354 3.65834251129917
17355 3.32573675717198
17356 3.52269976995015
17357 3.32174611249159
17358 3.65171167033206
17359 3.68087646984117
17360 3.1994142264961
17361 3.16004021463975
17362 3.54251550693556
17363 3.42070178254811
17364 3.90910437603325
17365 3.32689349139928
17366 2.99957013345152
17367 3.15091608256766
17368 3.2827673261682
17369 4.30777974182029
17370 4.05941221168407
17371 3.11029067926927
17372 3.16151408697523
17373 3.20875758715579
17374 3.20074969023697
17375 2.92108929689296
17376 3.10322150504496
17377 3.30894111223688
17378 3.67647017412163
17379 3.53744017897329
17380 3.34655310025061
17381 3.41030515163445
17382 3.6577487326828
17383 3.78252995565087
17384 3.34808486982035
17385 3.26214373288905
17386 3.32565267299499
17387 3.52893445947108
17388 2.84633105657462
17389 3.36123183644206
17390 3.03057371980399
17391 3.31005513941451
17392 3.41292957367179
17393 3.22014487473861
17394 3.31075084550153
17395 3.97610481128611
17396 3.10744754479836
17397 3.59808598196214
17398 3.78892993427279
17399 3.0427764345218
17400 2.8759013246704
17401 3.27086102209912
17402 3.05454285068798
17403 3.30001633498091
17404 2.89490283170318
17405 3.46782470704742
17406 3.53448493034176
17407 3.2082266277868
17408 3.56780175219905
17409 3.22564735970123
17410 3.23330887824185
17411 2.83428240673606
17412 3.80844537823028
17413 3.13358492937881
17414 3.07239750000289
17415 3.33496879094519
17416 3.99283954992586
17417 3.29957312575085
17418 3.19754962037149
17419 3.26281367340252
17420 3.41341597468811
17421 3.42153039147769
17422 3.71455824959929
17423 3.61218351812211
17424 3.32551793372416
17425 2.99050913224059
17426 2.85501214863193
17427 3.29523402429459
17428 3.20517260693473
17429 3.77115460339479
17430 3.05459591410442
17431 3.15477171536555
17432 4.06911306153047
17433 2.79798979102567
17434 3.21205234820378
17435 3.21591831651039
17436 3.22816653582889
17437 4.63735675467866
17438 3.40503309741288
17439 3.07516960802723
17440 3.03195430147431
17441 3.22894690122566
17442 3.5891458966001
17443 3.78868575441729
17444 2.74282980819172
17445 3.17254506594577
17446 3.10273573106966
17447 3.09383161841324
17448 3.37620650249809
17449 2.66700754475674
17450 3.16193743606368
17451 3.42621353315619
17452 3.5769219445408
17453 3.75573927444634
17454 3.01315168513051
17455 3.20801889991242
17456 3.99884292381277
17457 3.08786230683276
17458 3.19555363299261
17459 2.83451993968473
17460 2.92055024522261
17461 2.63324967180889
17462 3.214835553232
17463 3.31402791249668
17464 3.06952171959628
17465 3.23577307903743
17466 3.68379530800588
17467 3.38963055190011
17468 3.52660916511184
17469 3.53499398633592
17470 3.32276899628061
17471 3.37042048397864
17472 2.87729638111295
17473 3.064788063011
17474 3.36141573937413
17475 3.50257855320615
17476 2.81789121935657
17477 2.97379875092708
17478 3.27229187492307
17479 3.526408841981
17480 3.21230345077952
17481 3.40905921088089
17482 2.86341911058816
17483 2.69331498650033
17484 3.00521390122777
17485 2.82481533198839
17486 3.12087199781338
17487 3.06117905316492
17488 3.26026060493312
17489 3.34998125085686
17490 3.40093194383611
17491 3.058985677122
17492 3.78292878282486
17493 3.45172534040177
17494 3.13790925287344
17495 2.95704014892444
17496 3.43703167386628
17497 3.36950802503863
17498 3.45210317649314
17499 3.48846504882188
17500 3.12135634402781
17501 2.96927527343895
17502 3.0277371818265
17503 3.48363991528391
17504 2.72723425936118
17505 3.52601545747661
17506 3.25855182189662
17507 3.76330987928585
17508 3.79308836660663
17509 3.48289303317452
17510 3.97897282106155
17511 3.32368785690595
17512 3.16387466611528
17513 4.06114540713444
17514 3.55139786847796
17515 3.18580066981524
17516 3.32912203202094
17517 3.0928420544459
17518 3.64218474979408
17519 3.4863529300462
17520 2.99941397913956
17521 3.59446348698363
17522 3.29485035346135
17523 3.16028272736043
17524 3.2829304689863
17525 3.08783249227679
17526 3.86307138491899
17527 3.25701448540334
17528 3.145349498995
17529 2.86027528405855
17530 3.05160186384662
17531 3.64239032498774
17532 3.32773726140974
17533 3.07484468415163
17534 3.92751285609615
17535 2.79606659089743
17536 3.0886613128062
17537 3.43026856583909
17538 3.61596429881102
17539 3.07951000947153
17540 3.40407245884461
17541 4.39124313606237
17542 2.93646554239261
17543 3.71269913697661
17544 3.25922648538816
17545 3.42704311399377
17546 3.71411611266993
17547 3.17667011061921
17548 3.25406089049068
17549 2.99676121656714
17550 3.47419404324215
17551 3.59029756327336
17552 3.40433369530305
17553 4.0471305951131
17554 2.85065583741908
17555 3.57004925924334
17556 3.12839789104646
17557 3.05129802497587
17558 3.19422317694799
17559 3.48398654684824
17560 3.73094804235611
17561 3.03880933865989
17562 3.88607900623206
17563 2.87761750769496
17564 2.83411283990545
17565 3.36811994508042
17566 3.68122467426663
17567 2.94004500497895
17568 3.14798198953091
17569 3.09530691078209
17570 3.05074110427658
17571 2.93889859430954
17572 3.30954036138932
17573 3.76454147636901
17574 3.10884299907322
17575 3.50199558550408
17576 3.43353203531922
17577 2.65825232933179
17578 3.65233264696963
17579 3.3037957071693
17580 3.06218476038194
17581 3.43396425414368
17582 3.0123021511289
17583 3.6747599136552
17584 2.99133089830746
17585 2.97232931883907
17586 3.36937682226814
17587 3.47425683406032
17588 2.41928629426114
17589 3.63883486600303
17590 2.67609139514788
17591 3.27082632130875
17592 3.14799967306396
17593 3.53312530304667
17594 2.97176795421333
17595 3.14584804428875
17596 3.30025986768001
17597 3.35173930897969
17598 3.31187626268067
17599 4.10034201191692
17600 3.81676778963021
17601 3.58378055982464
17602 4.01994598932589
17603 3.05533024275363
17604 4.47027042974344
17605 3.51414039658735
17606 3.83406239107124
17607 3.68615683141829
17608 3.34122428588338
17609 3.28649637892268
17610 2.86837828825981
17611 3.91195450313687
17612 3.51418517914801
17613 3.11080298818847
17614 3.74831542658054
17615 2.7426740679634
17616 3.92656179323725
17617 3.51749109979285
17618 3.39769238335654
17619 3.97124810026796
17620 3.19822931725215
17621 3.12251987491501
17622 3.19294362205788
17623 3.81979644245051
17624 3.09011538063567
17625 3.26296426893859
17626 2.96943044269395
17627 4.00470454923786
17628 3.94002048391937
17629 3.63304242862621
17630 3.23958259003536
17631 4.04814029175471
17632 3.08997239992235
17633 3.49658304414349
17634 3.82157490998071
17635 3.09849288058424
17636 3.14421335640414
17637 3.47138566672303
17638 3.13642755011646
17639 3.90832165347457
17640 3.2400976712986
17641 2.86192165874398
17642 3.36067009756913
17643 3.3896299880747
17644 3.56784980617078
17645 2.63644316579154
17646 3.25575515751961
17647 3.2899897946474
17648 2.70641637554569
17649 3.22261872775373
17650 3.09468964384282
17651 2.77478497436048
17652 3.44769273273144
17653 3.66290024523065
17654 3.67624236954491
17655 3.26710378491215
17656 3.46270949056462
17657 3.09468595040223
17658 3.45567726641971
17659 3.06152619818564
17660 2.87827371219898
17661 3.16377363552445
17662 3.05485670625178
17663 3.06880202963379
17664 3.69559643259929
17665 3.14059882271938
17666 3.39499650388367
17667 3.55692948061032
17668 2.94100185868273
17669 3.60378733176937
17670 3.41578366180211
17671 2.78129578813499
17672 3.936333418337
17673 3.58126044727554
17674 2.95117923890364
17675 2.70945728977928
17676 3.38161017288255
17677 3.54807872651795
17678 3.13413944511598
17679 3.2840858228249
17680 3.51729056884623
17681 3.14935142094014
17682 3.14290046726024
17683 3.33145793937573
17684 3.30739013499123
17685 3.70705742820291
17686 3.56135915374292
17687 3.18167894414794
17688 3.35778647099026
17689 3.40987589995548
17690 2.50127884372979
17691 2.94773694905727
17692 3.44775668211769
17693 3.39593673567663
17694 3.22447293835641
17695 3.19514046329822
17696 3.01565922041282
17697 3.09593126602373
17698 4.15496491349344
17699 3.53064260868136
17700 3.15344577604775
17701 3.63267275680931
17702 2.87527958768671
17703 3.29748845840375
17704 3.55513165760051
17705 3.39809913511131
17706 2.88216611844102
17707 3.30018143508393
17708 3.63778573590366
17709 3.45714469967716
17710 2.77969906576911
17711 2.84190182282131
17712 3.20048286240694
17713 3.03974580365197
17714 3.54178689445482
17715 2.98669180671779
17716 2.87806225703195
17717 3.17058364583333
17718 3.66755057120386
17719 2.57354489233424
17720 2.57046495248186
17721 3.69185691417457
17722 3.08052781745826
17723 3.0427657719997
17724 3.10638678961742
17725 2.96429162386839
17726 3.29009435303805
17727 3.12149881325226
17728 4.03318951989925
17729 3.73952734548014
17730 3.1766523739238
17731 3.47777378558522
17732 3.43065973186855
17733 3.37795270860641
17734 3.24000938177299
17735 3.24467488444761
17736 3.52631967172347
17737 3.03243072201519
17738 3.24317666120988
17739 3.75405500187323
17740 3.18882517693359
17741 3.55346454598189
17742 3.46365789597234
17743 3.22209736160361
17744 3.52441590404778
17745 3.33309945575994
17746 3.20608359575171
17747 2.66625658929484
17748 3.00103906206597
17749 2.90727750027356
17750 2.70221095403176
17751 3.11987118112783
17752 3.67224576827347
17753 3.39351064285001
17754 3.53282549825839
17755 3.30865832217723
17756 3.49428201876053
17757 3.29712645918111
17758 2.97839729632601
17759 3.03824387174939
17760 3.14903541229654
17761 3.77216253885547
17762 3.3180524193264
17763 3.18918779850599
17764 3.32247781471431
17765 3.08676583947369
17766 3.23689134817972
17767 3.96940040306036
17768 3.50503806552706
17769 3.5829057889953
17770 3.63049204324508
17771 3.58992696905522
17772 3.16732584577194
17773 3.12291990100048
17774 3.31852700949458
17775 3.41498381187858
17776 3.93613336499643
17777 2.5385491523101
17778 2.97114051536132
17779 3.36590961854772
17780 3.16682368733289
17781 3.53756149927001
17782 3.23271267140281
17783 3.85955374767759
17784 3.53301476715441
17785 3.52160033741152
17786 3.11883296844899
17787 2.89353142391341
17788 3.17347207670421
17789 2.87463110928281
17790 3.97562736251758
17791 3.12709875587209
17792 3.18502076563209
17793 3.49047646309148
17794 3.17752123053689
17795 3.44216870843988
17796 3.65863428739393
17797 4.08135945872731
17798 3.08765919175484
17799 3.03405128164168
17800 2.99212862620327
17801 3.2502385402925
17802 3.22719249815918
17803 3.15778383789104
17804 3.15698909271563
17805 3.12191467465705
17806 3.68989146302786
17807 3.43533783782445
17808 3.7418268204379
17809 3.08663371709041
17810 3.00055110067857
17811 3.23634040584057
17812 3.4994980910283
17813 3.10514851357032
17814 4.49217845997107
17815 2.69429288770728
17816 3.38055685443767
17817 3.38900502578156
17818 2.83739482611989
17819 4.09896186495217
17820 3.3883441151927
17821 2.90091135324932
17822 3.39517837453819
17823 3.24172119743767
17824 4.34927385052461
17825 3.19514257621999
17826 2.96170960066008
17827 3.18365255572767
17828 3.10590863191014
17829 3.11343184634448
17830 4.34809113761561
17831 3.01255981819369
17832 3.62826211727729
17833 3.72224575733263
17834 2.90264828994305
17835 3.35412084102356
17836 3.88061310604195
17837 2.90117838183225
17838 3.15405816603982
17839 3.1378065130031
17840 3.47771040025959
17841 3.19079274340242
17842 3.34683512872617
17843 3.59905826805364
17844 3.03508830968763
17845 3.5461504430969
17846 3.00281902297367
17847 3.14938640731798
17848 3.0724187610037
17849 3.24511841143877
17850 3.33441121296771
17851 2.94851089453157
17852 4.01289982330264
17853 3.46066268310553
17854 3.54901322386964
17855 4.55626069993346
17856 3.63798616865353
17857 3.23926731166384
17858 3.35043765429917
17859 3.9005078106651
17860 3.83309379146394
17861 3.15170622297173
17862 3.11930516668471
17863 3.16268083969789
17864 3.43212391896054
17865 3.24224699449421
17866 3.28966659833731
17867 3.06857780521188
17868 2.71858953828348
17869 3.24188648666976
17870 2.72712604580133
17871 2.80107970798058
17872 4.3190753363491
17873 3.56239100555098
17874 3.88488703293246
17875 3.12829871831612
17876 3.5624225471365
17877 3.40369791827781
17878 3.58833480782653
17879 2.91181628557297
17880 3.13565764048141
17881 3.36774940216486
17882 4.21293910083414
17883 3.23284586307865
17884 3.12957178354058
17885 3.01367669694869
17886 4.12041067162602
17887 3.24995581257564
17888 3.01518126700205
17889 3.14649158499795
17890 2.88419918540963
17891 3.08405748707419
17892 3.01751637229332
17893 3.06933438567542
17894 2.83834618401996
17895 3.29935021670257
17896 3.13895706870863
17897 3.52165313989611
17898 3.29382029595751
17899 3.17940847113535
17900 3.01715385966314
17901 3.5489793380553
17902 3.58838024972097
17903 3.35848309501807
17904 3.71546133606196
17905 3.49137557101575
17906 3.71089661810943
17907 2.60329124348721
17908 4.27340707392656
17909 3.44174234218961
17910 3.60915503994974
17911 3.10327904156072
17912 2.99192754515562
17913 3.59790068336881
17914 3.0564069169008
17915 3.20454823691269
17916 3.15057191727652
17917 3.29945202367195
17918 3.44735791710703
17919 3.24017707294766
17920 3.44785438935886
17921 4.57261570895802
17922 3.74346043246945
17923 3.25077005783548
17924 3.37758525956578
17925 3.481148031515
17926 3.74420973840105
17927 3.38023006641457
17928 3.26473365386592
17929 3.42343636011177
17930 2.96833536812293
17931 3.34456204545601
17932 3.16753033853702
17933 3.57353951059289
17934 3.55742964210477
17935 3.29124992509783
17936 3.09531250959879
17937 2.7575299415086
17938 3.05480059634976
17939 3.17770959433699
17940 2.96868874888352
17941 3.83863031523596
17942 3.32065938288523
17943 3.3173312010464
17944 2.73419443156858
17945 3.420669554033
17946 3.43687987338308
17947 3.00309452826753
17948 2.8180587324692
17949 3.21354337170878
17950 3.77778641287709
17951 3.00707619302045
17952 3.5136955351762
17953 3.80134636554615
17954 3.02519893356152
17955 3.91412810415761
17956 3.09014715449755
17957 3.61658868474827
17958 3.31937100018055
17959 4.03873150558518
17960 3.11001150212648
17961 2.95766571171569
17962 3.24532236787357
17963 3.07169869326136
17964 3.15022863211874
17965 3.45558457381172
17966 3.70917863618429
17967 2.93554937481974
17968 2.92264974057249
17969 3.11493402242537
17970 3.64485601531055
17971 2.77346303249677
17972 3.44131027308756
17973 3.20349265260996
17974 3.88472433331928
17975 4.10253959976196
17976 3.4815427004754
17977 3.17094929880243
17978 3.31271448852178
17979 2.79886038183108
17980 3.09091378550417
17981 3.47889858646328
17982 3.54735609595588
17983 3.50854889596362
17984 3.34198846054305
17985 3.28313016585591
17986 3.00323246838544
17987 3.56819123392864
17988 2.92420405660142
17989 3.23397696621703
17990 3.68317635068507
17991 3.36649362247262
17992 3.62762183553188
17993 2.98574159319487
17994 2.82648018343863
17995 2.97397847018425
17996 3.1999337894711
17997 3.16673104550364
17998 3.43939455759294
17999 3.19387954771196
18000 3.60795490425627
18001 3.48386525327975
18002 3.19053596072079
18003 3.54407712198528
18004 3.51274341472497
18005 3.11874054281251
18006 3.24477155022475
18007 3.09702655164756
18008 3.72876855569835
18009 3.79161921749364
18010 3.59556448475782
18011 3.23905165705838
18012 3.1846258397153
18013 4.00532321635264
18014 3.47774571553484
18015 3.55808229814438
18016 3.65436603499073
18017 3.87674683164966
18018 4.28177019188155
18019 3.06830362937602
18020 4.30746151233789
18021 2.38226037603877
18022 3.63247610152151
18023 3.4706808722013
18024 3.61473346027056
18025 3.13565025102464
18026 3.70983972184428
18027 3.42438823531582
18028 3.14499945397251
18029 3.6906639752537
18030 3.61556426183639
18031 3.32725187898206
18032 3.03470259502106
18033 3.79254746289905
18034 3.89981832720028
18035 3.52456699745785
18036 3.1535335964816
18037 3.42792855981123
18038 3.17137540035087
18039 3.37400324860957
18040 3.36603607862298
18041 3.70866740895821
18042 3.6758946308208
18043 3.48280298477979
18044 3.94569427510478
18045 3.77300054274744
18046 4.26074211772776
18047 3.66482014158313
18048 3.28327317157937
18049 2.88886223180961
18050 4.18908840688864
18051 2.60125052559041
18052 3.9046209646738
18053 3.1965851751435
18054 3.20925544022247
18055 3.60010400945342
18056 3.36908248904219
18057 3.08961963369397
18058 3.05404845448048
18059 3.4989843116773
18060 3.22436791643305
18061 3.00170954609025
18062 3.04332897898327
18063 3.28303481234846
18064 3.57067441503041
18065 4.07794008356999
18066 3.10809092135438
18067 3.3406963210893
18068 3.10208830735881
18069 3.48138839557387
18070 3.71678117646842
18071 3.75067707988616
18072 3.73985125881743
18073 3.04314087804115
18074 3.11870836600452
18075 3.41937488047328
18076 3.62450634047775
18077 3.42689743638333
18078 3.91146264672628
18079 3.17852962253659
18080 3.68403835582321
18081 3.40850614722596
18082 2.95188019367872
18083 3.29612461046381
18084 3.49263802313256
18085 3.28300417937724
18086 4.02575214998566
18087 3.41543423962524
18088 3.56334078376152
18089 3.4004853205148
18090 3.28891918081398
18091 3.16839059198281
18092 3.27077893979946
18093 3.15730043004834
18094 3.1219056694954
18095 2.73052894650619
18096 3.45289473076665
18097 3.39849897433222
18098 3.67876697920023
18099 3.98525807618042
18100 3.02370073928055
18101 2.78840209975869
18102 3.34866008125419
18103 3.44296591021238
18104 4.17210034385934
18105 3.22783560109468
18106 3.57326311461834
18107 3.69700545992188
18108 3.31325435871739
18109 3.66412827074258
18110 3.32602344725617
18111 3.77154056489909
18112 3.41562159345759
18113 4.1260080830375
18114 3.46784986023424
18115 3.52639575623921
18116 3.04112108686791
18117 3.19165647706039
18118 3.54963122459828
18119 3.76737963542003
18120 3.63499596452024
18121 3.08584988255998
18122 2.82289426119731
18123 3.7055316059545
18124 3.15040789980515
18125 4.07143475411785
18126 3.01511617841236
18127 3.13235050348284
18128 3.65116590790166
18129 3.46149930722146
18130 3.08646764291952
18131 2.65752026816603
18132 3.414749721881
18133 3.14514317376734
18134 3.06364293234625
18135 3.24180422127802
18136 3.96898415761052
18137 3.6664803348172
18138 4.00482126285341
18139 3.69353845166408
18140 2.98180810254602
18141 3.01012012255666
18142 3.71331028474095
18143 3.07469991082675
18144 2.9999376687251
18145 3.08521600239321
18146 2.81579466137177
18147 3.06804961342525
18148 4.45732883915371
18149 3.66498160510293
18150 2.64129162303808
18151 3.17628621869891
18152 3.00500269343259
18153 3.32571141567058
18154 3.09475700302657
18155 3.38087044154206
18156 3.57906791528174
18157 3.72948704820911
18158 3.74769864096599
18159 2.96554806449455
18160 2.6985433273905
18161 2.62348604491831
18162 3.22821675512685
18163 3.90130541472857
18164 3.96820591565676
18165 3.49703987597591
18166 3.13246321252764
18167 3.66618410266487
18168 3.12453326346597
18169 3.43080942544035
18170 3.22648616279253
18171 3.03725270779625
18172 3.46467084456257
18173 3.43807013748006
18174 3.14628008637721
18175 3.69259113091323
18176 3.2434223995459
18177 3.34767022211415
18178 2.94307222496103
18179 3.53619698345451
18180 3.81606141970087
18181 3.19160330603264
18182 3.93756307604172
18183 2.94245346177135
18184 3.44884239450073
18185 3.49756711196136
18186 3.18408482363642
18187 4.07516732457769
18188 2.85699072842335
18189 3.70357180479201
18190 3.34891185948858
18191 3.23516647421848
18192 3.35071897194514
18193 3.23743006114948
18194 2.75468847539538
18195 3.30901025556053
18196 3.18666626626318
18197 2.98253685832563
18198 3.27272214905594
18199 3.31608204312053
18200 3.48816585023809
18201 3.32412754743563
18202 2.88908863359325
18203 3.38415053658103
18204 4.19586920891584
18205 3.26133595095256
18206 2.68903098471777
18207 3.70675188819304
18208 3.78059924081659
18209 2.66468404804094
18210 3.44562300355312
18211 3.38888058770836
18212 3.35472940323859
18213 3.91950759458965
18214 3.02250342325299
18215 3.88844292924575
18216 2.99740647990995
18217 3.35623473071996
18218 3.37907494477125
18219 3.65881599145958
18220 3.31206035757715
18221 3.87757202684049
18222 3.47679371613467
18223 3.20806332020197
18224 2.83416803042955
18225 3.45949193802292
18226 3.52955200513723
18227 3.44339560503877
18228 3.08359117138495
18229 3.15746354371841
18230 3.3394293557791
18231 3.09433459629491
18232 3.91843107715364
18233 2.99807877477614
18234 2.85686878246462
18235 3.35600112284091
18236 3.00052706138038
18237 4.01666791659779
18238 2.65230978239177
18239 3.6121306878416
18240 3.28713956207837
18241 3.11064126433174
18242 3.07771702993644
18243 4.4734406881538
18244 2.80305252549031
18245 3.25696383160995
18246 3.09270517488174
18247 2.8810511373269
18248 3.76290206945051
18249 3.26441666027613
18250 3.77307239944837
18251 3.78479060674963
18252 2.86856092153011
18253 2.87246564953261
18254 2.88396891226057
18255 3.72897292318421
18256 3.15806218399818
18257 3.52281307071601
18258 4.1277859295655
18259 3.48219465288147
18260 3.14971993329518
18261 3.55279806049058
18262 3.52346322658477
18263 3.76917823237818
18264 3.07435693617562
18265 3.35694641932272
18266 3.41979780069721
18267 3.06868862044777
18268 3.30335819295639
18269 3.02851698922178
18270 3.21249173189875
18271 2.74575165255691
18272 2.93435182472041
18273 3.48927003674824
18274 3.36054543683143
18275 3.52634326816055
18276 3.49118452036064
18277 3.13473677182334
18278 3.24934408330444
18279 3.87985302597873
18280 2.96800013373203
18281 2.91558061166164
18282 3.22609841701692
18283 3.54766187529595
18284 3.16709810873529
18285 3.3775040752584
18286 3.42643268315367
18287 3.65196737453215
18288 3.02571402847851
18289 3.49682909551444
18290 3.30829309240815
18291 3.11097579058701
18292 3.96380880497656
18293 2.69121763504897
18294 3.4496079253408
18295 3.26893807087284
18296 3.07289717242024
18297 3.24357051162922
18298 3.01652934026534
18299 3.17111571824951
18300 3.34963803478436
18301 3.73868388843622
18302 3.1013575571659
18303 3.33866176344769
18304 4.31427529928979
18305 3.88162869930959
18306 3.43085715331333
18307 3.72917256356035
18308 3.26320480155625
18309 3.69048872244339
18310 3.17976575915349
18311 3.09102527915004
18312 3.80556700190565
18313 3.17257039811573
18314 2.7163314097535
18315 3.14796868668218
18316 3.21554478540259
18317 2.92158479147
18318 3.26528919483723
18319 2.71985813471636
18320 3.3185331089945
18321 3.18930844807098
18322 3.46834477463205
18323 2.98103404917008
18324 2.57271417650314
18325 3.18649596151096
18326 3.72474976917358
18327 3.4185581941359
18328 3.30681353792755
18329 3.03103213512065
18330 3.09617103833112
18331 3.16707662249394
18332 3.00893514880144
18333 3.07441706114772
18334 3.83341064139472
18335 3.27107627603539
18336 3.52537201167448
18337 2.74605947956294
18338 3.31083409064523
18339 3.52712804673408
18340 3.64945008231102
18341 3.05966271517467
18342 3.0946277815602
18343 2.59187214632356
18344 3.92752267606562
18345 2.84324968075825
18346 3.16344352378809
18347 2.69340526950849
18348 3.48600928225923
18349 2.95604095534175
18350 3.02199313205302
18351 3.4549923821039
18352 3.1392590487184
18353 2.59578770078653
18354 3.37526868323112
18355 3.27860093549416
18356 3.68779688117545
18357 2.72629681453538
18358 3.5216555288963
18359 3.60554625764677
18360 3.16787242173018
18361 3.50040045578916
18362 3.54980696539317
18363 3.58312101262044
18364 2.70738479144284
18365 2.84186790203704
18366 3.16762769303049
18367 3.62033403870392
18368 3.36560781949592
18369 3.22046336333278
18370 3.51564935616812
18371 3.24598939640658
18372 2.94969172029153
18373 3.20786075473329
18374 3.54147725877733
18375 3.8341743601819
18376 3.42079418711855
18377 3.21065650820545
18378 3.00017828198592
18379 3.51875335505277
18380 3.04340432493843
18381 3.87942692055087
18382 3.73524383589199
18383 3.47535056711501
18384 3.36247804740965
18385 2.72715079252922
18386 3.06976317123802
18387 3.02786660101531
18388 3.52924718478757
18389 3.98549522243133
18390 3.00579498054466
18391 3.27529631126759
18392 2.93534696779668
18393 3.4818561080516
18394 3.67080044124184
18395 3.17932475518265
18396 3.40780208111202
18397 2.93632666956202
18398 3.37282337431297
18399 3.27228245922668
18400 3.07400749843567
18401 2.86535828267691
18402 3.57463086648818
18403 3.17971116188801
18404 3.11056966364504
18405 3.11038335594411
18406 3.59823705191556
18407 3.16783742227025
18408 3.67332410949203
18409 3.12564600544352
18410 4.45507455932854
18411 3.07862762335462
18412 3.38835262234358
18413 3.39323388156036
18414 3.35675361895416
18415 3.87897562833723
18416 3.25203616046479
18417 3.15665406854804
18418 3.15199059576183
18419 3.43160338744164
18420 3.68338472905185
18421 3.50836613089687
18422 2.9453044479956
18423 3.20588085855541
18424 3.39695712500203
18425 3.00038889709305
18426 2.90638987690315
18427 3.33596714194813
18428 4.10940637707554
18429 3.09585399488292
18430 3.77293115302344
18431 3.66108411689216
18432 2.98112678592888
18433 4.25258732450754
18434 4.17239073518987
18435 3.63879894693812
18436 3.3178253452118
18437 3.06878646958824
18438 3.10796230892718
18439 3.13569948994727
18440 3.79919093362429
18441 2.80039832411747
18442 3.02064473511249
18443 3.16954299437205
18444 3.37834847530415
18445 4.15714300168723
18446 3.47264399981675
18447 3.69219228326601
18448 3.59964337814274
18449 3.51665882027601
18450 3.98051170581013
18451 3.25364176076088
18452 3.35874676057049
18453 2.87129126360723
18454 3.2631535085413
18455 2.93418990748891
18456 3.0814344596642
18457 3.66664060013478
18458 3.25196468864219
18459 3.86208865169835
18460 2.69244650513969
18461 3.46554766561873
18462 3.20609103432606
18463 3.32046175155448
18464 3.07943825360654
18465 3.29736831984434
18466 3.29348858559744
18467 3.4087899149379
18468 2.96566294076733
18469 3.1811451228337
18470 3.0254773930042
18471 3.69910282431095
18472 3.33767124675289
18473 3.67181229749263
18474 2.97258955055911
18475 3.37103911092928
18476 3.52932988014797
18477 3.2439576663559
18478 2.99640258923095
18479 3.05597994003066
18480 2.52166715793455
18481 2.91768554474617
18482 3.43036900421147
18483 3.30148922596425
18484 3.70840429479743
18485 3.43880309735052
18486 3.42916857817583
18487 2.84708430838241
18488 2.90515699155449
18489 3.35974090695199
18490 4.16997161839116
18491 3.20625878059136
18492 3.09972095612742
18493 3.37707934697452
18494 3.2532087605839
18495 3.37113130341594
18496 3.33145532437788
18497 2.9270620948079
18498 4.11786195848874
18499 3.29051849120187
18500 2.91960314179505
18501 3.5804493357975
18502 3.05123338523635
18503 4.33344349708554
18504 3.49722631354081
18505 2.82892451401818
18506 3.11205184902946
18507 3.89180590344915
18508 3.52286170958492
18509 3.34083023057352
18510 3.24168457119209
18511 2.76329116028674
18512 3.78193979717835
18513 3.58413602834295
18514 3.4438405144303
18515 3.76346554097072
18516 3.44572210816623
18517 3.33156188551952
18518 3.27411516444481
18519 3.81773536289108
18520 3.17274099204243
18521 3.1811154564434
18522 3.70638099288558
18523 3.00421591840384
18524 3.33386966106439
18525 3.00850608659365
18526 2.98040391728799
18527 3.0029159200197
18528 2.91080603897637
18529 3.13764576881771
18530 4.06675771081433
18531 2.91230190381447
18532 3.21346393129757
18533 3.43016733497547
18534 2.73744359188274
18535 3.02029982114538
18536 3.29740492378744
18537 2.86684805460003
18538 3.86408816973319
18539 3.28665635881126
18540 2.7971551064635
18541 3.28722180561021
18542 3.4276948445266
18543 3.51497265959683
18544 3.52506065227301
18545 3.41401589669096
18546 3.47063913812956
18547 3.19081442436318
18548 3.49446057981748
18549 3.13367020740034
18550 4.15717675316688
18551 2.7253506238071
18552 3.59364655397162
18553 2.91108105288884
18554 3.84583988971333
18555 3.17332259992717
18556 3.15443157325491
18557 3.20001132182132
18558 2.62299848828698
18559 3.35475263771091
18560 3.2364215019473
18561 3.14768161087017
18562 4.30164195393742
18563 3.45107635289669
18564 3.5019741190374
18565 3.34297968668831
18566 3.53296855176601
18567 2.63129594895172
18568 3.3376377008921
18569 2.9201019416667
18570 3.22957855976211
18571 3.50297720546007
18572 3.69455006136408
18573 3.38984484764778
18574 3.003239888018
18575 3.20948528233208
18576 3.3903697570273
18577 3.84377731701044
18578 3.61318662990599
18579 3.5545806189349
18580 3.57576566733638
18581 3.48834589608626
18582 3.52097452667708
18583 3.54584337534415
18584 3.58830523878131
18585 2.97687777774597
18586 3.84117846739275
18587 3.01919395705869
18588 3.55934404299281
18589 3.48021058587698
18590 3.02074945268828
18591 3.08487544661884
18592 3.32567148743392
18593 2.87572302228363
18594 3.04241586372641
18595 3.19710310091628
18596 3.6211703383041
18597 3.4182580168782
18598 3.54363196755436
18599 3.03455882405331
18600 3.53628962860575
18601 3.49598790330801
18602 2.80325774961611
18603 3.43340529171619
18604 3.44514245205111
18605 3.69523933038019
18606 2.91392251999157
18607 3.37628537980283
18608 3.49145345886542
18609 2.92432827383547
18610 4.55770780736939
18611 3.48161802683027
18612 3.55022626817171
18613 3.76491211292848
18614 3.41487713827345
18615 2.73813496830751
18616 3.36152001492358
18617 3.01853665476143
18618 3.91182073786897
18619 2.96944417362453
18620 3.19376079892661
18621 3.01895351442031
18622 3.2664633608975
18623 3.19202462244856
18624 3.24976562026475
18625 3.30243809634584
18626 2.55955783656309
18627 3.42084208934953
18628 3.32231801090986
18629 3.399603972915
18630 3.37694197445919
18631 3.62368588269363
18632 3.01711560044648
18633 3.51190918130514
18634 3.41927749379476
18635 2.88575319759528
18636 3.1181544956051
18637 3.90628359601513
18638 2.98861819509318
18639 3.678157185544
18640 3.36841110243402
18641 3.30544138258221
18642 3.54112687585983
18643 3.12352696984443
18644 3.19316786136351
18645 3.07658994359519
18646 2.85411545984134
18647 2.98489038270056
18648 3.23652648289635
18649 3.53578980725992
18650 3.20836313680405
18651 3.54858712093113
18652 3.25719949752125
18653 3.15134341088049
18654 3.11400593950499
18655 3.86536393306992
18656 3.0627994980749
18657 3.2643190650852
18658 3.07943744451128
18659 3.02936395460002
18660 3.16732585801396
18661 4.05441985556374
18662 3.28205598027115
18663 2.6654249392189
18664 3.21222117776901
18665 4.06956481251731
18666 3.32765454391022
18667 3.34519671716302
18668 3.32315462030772
18669 2.72540263156689
18670 2.70471132232327
18671 4.05225216012896
18672 2.66620816363785
18673 3.08639277774644
18674 3.48375179576146
18675 3.1286257657014
18676 3.20043959204932
18677 3.15254918085769
18678 2.96341740598928
18679 3.57480190638409
18680 3.03625052145826
18681 3.03657002800979
18682 2.87395654585263
18683 2.9210028637321
18684 3.52838099403528
18685 3.53807500502833
18686 4.02344707764146
18687 3.22789345217328
18688 3.69566005288305
18689 3.58598899811081
18690 3.29467467415925
18691 3.37506588698178
18692 3.39061639304669
18693 3.39825381980565
18694 4.14722981827257
18695 3.51257126419338
18696 3.18828887176796
18697 3.6374483899385
18698 3.25450042653741
18699 3.04106675788645
18700 3.02370435168265
18701 3.34438943006894
18702 3.4012725524083
18703 3.24195971860056
18704 3.20945004790683
18705 3.64419424459506
18706 3.87568863905081
18707 2.92139566562097
18708 2.79627580160937
18709 3.33295362425069
18710 3.01717006901766
18711 3.56480664621636
18712 3.59763960329768
18713 3.39810473557293
18714 3.0489101315323
18715 3.04889983529229
18716 3.64512867686778
18717 3.29671475285762
18718 2.91079627378952
18719 3.04678145004697
18720 3.79221236516276
18721 3.0551568303493
18722 3.31011359662709
18723 3.59035043263046
18724 3.28157872483378
18725 2.72072907748935
18726 3.38518958929662
18727 3.32854563379448
18728 3.52959768206717
18729 3.22224307140026
18730 3.88254435889513
18731 4.11394946988768
18732 3.43614411232377
18733 3.47985575199511
18734 3.48892400248692
18735 3.67970094045508
18736 3.56897082020667
18737 3.55495892555656
18738 2.96072135827102
18739 3.69734028727289
18740 3.66073478947682
18741 3.05335667414952
18742 3.58317838305783
18743 2.54915444320078
18744 3.3621268501289
18745 3.88441481077808
18746 3.0111968337695
18747 3.15499014071559
18748 2.88188296866933
18749 3.23910510399737
18750 3.43036398317306
18751 2.97076850130311
18752 3.25441971912636
18753 3.53721096891938
18754 3.29497089214923
18755 3.0415456545766
18756 3.12691003768483
18757 3.61460881618886
18758 3.33949637497649
18759 3.32137028661206
18760 3.39343294970047
18761 2.72704475896248
18762 2.89750497245567
18763 3.03170067479959
18764 3.92096388100844
18765 3.02313699626591
18766 2.92276735653235
18767 3.27997228881701
18768 4.31493906802271
18769 3.03311684471858
18770 3.1635698155592
18771 3.01644324655694
18772 3.90959480338683
18773 3.16544762556191
18774 3.54807183120898
18775 3.27393694081371
18776 3.99188817236281
18777 2.91453293119234
18778 3.62570440707794
18779 3.17063149234376
18780 3.64330839746417
18781 3.27450888260796
18782 2.8731164445434
18783 3.87130471508336
18784 2.83577847871653
18785 3.54463481553103
18786 3.44231923973096
18787 2.84941108441177
18788 3.07106492879764
18789 3.28298619531378
18790 3.3228856183335
18791 3.66734601843746
18792 2.96046667702946
18793 3.03264269969921
18794 2.84238975309159
18795 2.70851122225703
18796 3.09905927027488
18797 3.55731931396539
18798 3.23083658433005
18799 3.58642425951014
18800 3.72038463619922
18801 2.97744117634841
18802 3.21064146267777
18803 3.11917743611334
18804 3.13507689951849
18805 3.60110022543455
18806 3.4415072589
18807 2.80268159796478
18808 4.05979247163109
18809 3.75185098169143
18810 3.55377302043686
18811 3.16000279869061
18812 3.33352716361837
18813 3.38214615627387
18814 2.85062730597153
18815 3.85854383123913
18816 3.31377412928386
18817 3.51161518694515
18818 3.12162319989332
18819 3.21582198646404
18820 2.71033373632271
18821 2.9228490311928
18822 2.66391137669281
18823 3.15986423628279
18824 3.16880316239355
18825 2.87766775156592
18826 3.2400384849111
18827 3.15796954754828
18828 3.25238258699624
18829 3.36630677716787
18830 2.94327485402032
18831 2.95708914375347
18832 3.18948860626164
18833 3.15722837475694
18834 2.36912367133807
18835 3.22126173774052
18836 3.18814399417413
18837 3.27416665858441
18838 3.18368937051466
18839 3.25975193745113
18840 2.77104785457398
18841 3.28654168991289
18842 3.37717387919147
18843 3.86469014634949
18844 3.55380545482748
18845 3.35472963026805
18846 3.31767066324479
18847 2.7949027476717
18848 3.34307110298247
18849 2.895787680007
18850 2.96292632704881
18851 3.02397425566651
18852 3.7251882861834
18853 2.83707693210036
18854 4.05259116732367
18855 3.29482810083339
18856 3.10422644869264
18857 3.24687958167489
18858 3.00843711796692
18859 3.10655902229418
18860 3.37578264491879
18861 3.11768818900999
18862 3.43963073969839
18863 3.3088152133451
18864 2.97461142036646
18865 2.92360888113388
18866 3.48856466404304
18867 3.46328711201187
18868 2.80922726284369
18869 3.01183177185469
18870 3.74304031287912
18871 3.9147200172129
18872 3.17843526750233
18873 2.72868708553856
18874 3.15601057875697
18875 3.07945291457614
18876 3.08480045463569
18877 2.99723293664365
18878 3.88789976280528
18879 3.53888414991288
18880 3.40772164390126
18881 3.50027096857772
18882 2.92706909596472
18883 3.16384254445528
18884 3.02945375279665
18885 3.35728113364052
18886 3.14206799817222
18887 3.11138802787554
18888 3.20174533200368
18889 3.99125229482104
18890 3.00923842658001
18891 3.86235268122523
18892 3.17187463366011
18893 3.28744803055953
18894 3.61964093848752
18895 3.98570621802252
18896 3.37574425458715
18897 2.92753301253711
18898 3.90323413840642
18899 3.0981632046489
18900 3.4712883338132
18901 3.69638856571418
18902 3.0983219878774
18903 3.40191874079346
18904 3.08161711409817
18905 3.68816308408567
18906 2.78999520047209
18907 3.53264754520669
18908 2.96213493638719
18909 3.27970090640924
18910 3.79478942094582
18911 3.4223415363761
18912 3.51920681238829
18913 3.16575277929538
18914 3.71614329211587
18915 3.29943506407607
18916 3.09238676942724
18917 3.54240886773146
18918 3.2202113206447
18919 3.18018134597165
18920 3.60683610986772
18921 3.25687756286892
18922 3.01234248875167
18923 3.55715809767357
18924 3.07973414220326
18925 3.26275043286153
18926 3.65607405027903
18927 3.01030343608428
18928 3.62838138257075
18929 3.16827488784649
18930 3.06946357199546
18931 3.32097457113731
18932 3.61995031205663
18933 3.37644508759639
18934 3.44481587343404
18935 3.70969193803408
18936 3.06068041193467
18937 3.22354136877522
18938 3.08817273658163
18939 3.15701394244129
18940 3.36262233539811
18941 3.32715222015761
18942 3.20591401848827
18943 2.91085027684757
18944 2.95672464470265
18945 3.18816231296986
18946 3.36153283501255
18947 3.97859885747446
18948 3.38139376305369
18949 3.60844942819138
18950 3.07969016766733
18951 4.33633902432353
18952 4.40360822169899
18953 3.3594095070283
18954 3.45386911983914
18955 3.94827341814158
18956 3.52008190891126
18957 3.91685077064253
18958 3.49442966217571
18959 3.06181699599106
18960 3.37297776576486
18961 3.00186092419269
18962 3.48298950760042
18963 3.48145570612239
18964 3.57763310640617
18965 2.89235929690639
18966 3.82900807833785
18967 3.86264605847002
18968 3.61189231185997
18969 3.18673363910299
18970 3.31648913437635
18971 3.82631553286574
18972 3.37581201816037
18973 3.60536934209022
18974 3.12287401995834
18975 3.16726990542224
18976 3.37216159307108
18977 3.3714765312569
18978 3.38237735675239
18979 3.34625626684808
18980 2.66676011831821
18981 3.54125338495928
18982 3.24010695943332
18983 2.96414222504655
18984 3.03454296207361
18985 3.30845740069946
18986 3.47376298376457
18987 2.68983496157301
18988 2.79563185556638
18989 3.26732826882497
18990 3.15039273350167
18991 3.97814035442283
18992 3.13658444476574
18993 3.92140650435475
18994 3.70911512519297
18995 2.97405175762848
18996 2.96071172040457
18997 3.39832554491833
18998 3.46231263844537
18999 3.76443441829156
19000 3.64356321986225
19001 3.73757961110899
19002 3.84337811583943
19003 3.11945755351996
19004 3.81981642634859
19005 2.95768879865249
19006 3.12191780717537
19007 2.92158372878934
19008 2.89367223860225
19009 3.88968307905988
19010 2.6868410967817
19011 3.23710189214872
19012 3.26875748509511
19013 4.44324794139241
19014 4.07287448001575
19015 3.39294235333303
19016 3.32311620193075
19017 3.23619747123918
19018 3.78539761300734
19019 3.90784983675728
19020 3.18751597964501
19021 3.43165553112271
19022 3.16912136567446
19023 3.19975022600905
19024 2.83280357888501
19025 3.3857504785698
19026 3.18935379245775
19027 4.10482457005804
19028 2.92830989881899
19029 3.34135767945737
19030 3.3886571877375
19031 3.12743274151478
19032 3.16729532490399
19033 3.09294286389329
19034 3.26352007699858
19035 3.04741284063881
19036 3.09667198009637
19037 2.94373736465452
19038 3.38318212172864
19039 3.10620770536411
19040 3.75352820660203
19041 3.93152735257532
19042 3.15147037097434
19043 3.05193136113515
19044 2.79121710799997
19045 2.99611035023982
19046 3.06411929611388
19047 3.49854347188679
19048 3.62993837065056
19049 2.99783120109043
19050 4.69417562809193
19051 3.34336180255098
19052 3.2613863378536
19053 2.85604046315391
19054 3.608258140382
19055 3.68361241528956
19056 3.36046660954998
19057 3.46460431912015
19058 2.95215623587338
19059 2.98099137023854
19060 2.92295139285177
19061 3.35311645020648
19062 3.2334389860265
19063 3.26769495425157
19064 4.16493931350533
19065 3.30582921320849
19066 3.21119461177104
19067 3.22400577493502
19068 3.1423207343487
19069 3.28893488739749
19070 2.97260989597053
19071 3.98203538438183
19072 3.15087877372375
19073 3.27818091776893
19074 3.40634813092558
19075 2.82748604653328
19076 3.66385980726074
19077 3.62738600823193
19078 2.93690493218393
19079 3.26002915679439
19080 3.196287185373
19081 3.63827478023149
19082 3.68009799779853
19083 2.79530091350729
19084 3.0910689642377
19085 3.12862509863915
19086 4.01505939946992
19087 3.07346287374224
19088 3.05729557559966
19089 3.93042889872642
19090 3.74648044661082
19091 3.35831584412358
19092 3.79660672886399
19093 3.58840819183681
19094 3.19107826335048
19095 3.71693946237292
19096 2.80785487867324
19097 3.41380955322122
19098 3.11152384681759
19099 3.42305389206686
19100 2.8657064864515
19101 3.72421134523784
19102 2.91199939645514
19103 3.16800556975329
19104 3.63444912968989
19105 3.72242044457338
19106 3.15044278189051
19107 3.28462219177284
19108 2.45627323977773
19109 3.25998584349757
19110 2.95485471572376
19111 3.36005241433341
19112 2.93523201614736
19113 3.2148525551241
19114 3.37135252348654
19115 3.7106051197434
19116 3.27181943515311
19117 3.56915615698452
19118 3.28915411607633
19119 3.57162199024604
19120 2.9327913841805
19121 3.42502075850173
19122 3.78043652999826
19123 2.93453636426637
19124 2.80686207126203
19125 4.28027861667032
19126 3.73738195757926
19127 3.83401476345956
19128 3.66149779432354
19129 2.87760275643684
19130 2.88805559503607
19131 3.05849662940951
19132 3.46432543645364
19133 3.94103915479082
19134 2.81900035392877
19135 3.35707223330383
19136 3.44455320229638
19137 3.18140537456583
19138 3.11940805081741
19139 2.93936676798187
19140 3.23350775168152
19141 3.04256525441085
19142 3.34598400586388
19143 2.95400549343582
19144 2.95661979290929
19145 3.42027835088292
19146 3.59549257345459
19147 3.22674566817699
19148 3.4333449227929
19149 2.81307397070873
19150 3.35183506675891
19151 3.13442632741602
19152 3.09929676094164
19153 2.68228130841454
19154 3.53512090401607
19155 2.98713199803154
19156 3.52130618417597
19157 2.88185961862601
19158 3.36907674907277
19159 3.37438446887194
19160 2.89074873811923
19161 3.47974641861751
19162 3.10850026301692
19163 2.91773443837369
19164 3.64704462489407
19165 4.01987752368733
19166 3.40556493137586
19167 3.25328288201822
19168 3.39609158008486
19169 2.99881014571937
19170 3.04184511881147
19171 3.39597586718926
19172 2.86926452856564
19173 3.04025125216799
19174 3.40353753456507
19175 3.52894896439074
19176 3.0173469935554
19177 2.86042164928414
19178 3.7847471261919
19179 3.18683227055498
19180 2.93770410177784
19181 3.04531342394565
19182 2.87287882562205
19183 3.21350288724764
19184 3.29011228435329
19185 3.78004507702165
19186 2.88566412611082
19187 3.64590660172511
19188 3.20867760703691
19189 3.88549741668688
19190 3.53141048009732
19191 3.14495864277584
19192 2.87802375668618
19193 3.14109533547558
19194 3.38599591028516
19195 3.73483791322378
19196 3.47970211600659
19197 3.45473340466369
19198 3.38261215207269
19199 3.00706186276635
19200 3.63618910412618
19201 3.59232821895778
19202 2.78536688242836
19203 2.84659634076735
19204 3.41416689951235
19205 3.09812206667893
19206 2.32326140776517
19207 3.7135045251757
19208 3.19827273069995
19209 3.42090686866115
19210 3.3435822765864
19211 2.8876120983471
19212 2.90907035691576
19213 2.99900909890689
19214 3.06258925468142
19215 3.19984046430705
19216 3.22763897856137
19217 3.12036562968305
19218 3.65660715923203
19219 3.07719477349023
19220 3.10232148383791
19221 3.53769564304991
19222 3.51197351545591
19223 3.71615125645119
19224 3.6044871220006
19225 3.2072498334329
19226 3.64639068817766
19227 3.20933903099289
19228 3.27402783189059
19229 3.7795245833219
19230 3.55626377693993
19231 3.54103087519653
19232 3.39460346490685
19233 3.8933909300306
19234 3.47929581204069
19235 3.02850017721211
19236 3.37993825083156
19237 3.08078364967592
19238 3.15937345689737
19239 3.34859161288633
19240 3.99110783720793
19241 3.75760041946081
19242 3.43885946277484
19243 3.39812061425596
19244 3.88607585697484
19245 3.17145757063905
19246 2.89363206382493
19247 3.36235198268937
19248 3.01438105656551
19249 3.42886951224954
19250 2.8453006117915
19251 3.48666455556762
19252 3.00370063984738
19253 2.70867882061186
19254 2.9552928749285
19255 3.53713732997157
19256 2.7838951297566
19257 3.09298597505745
19258 3.81512831189662
19259 3.32988261718887
19260 3.50707810270795
19261 3.11294681577212
19262 3.35650502408889
19263 3.35313543726536
19264 3.21948609817005
19265 3.32123281308183
19266 3.6676814724625
19267 3.6574975725921
19268 3.40927756300015
19269 2.78818625147498
19270 3.0481060902829
19271 3.16222581802612
19272 3.47787735348806
19273 3.187464543519
19274 4.15412607228176
19275 3.46317579222855
19276 2.98323351275101
19277 3.07771804773511
19278 3.09092708263797
19279 3.15533697627491
19280 3.13316815819722
19281 3.58647079734925
19282 3.86828341526968
19283 4.08166606972493
19284 3.43075923679229
19285 3.41654324921109
19286 3.77819322389949
19287 3.73706638913678
19288 3.29226180738344
19289 3.33919403931026
19290 3.93646436055222
19291 2.88512992233039
19292 3.01559550599534
19293 2.92034956130878
19294 4.23330629705577
19295 3.26644345991027
19296 2.9588122193249
19297 2.86207737386435
19298 3.37045844410147
19299 3.03305040491259
19300 3.49998168392915
19301 2.93977220286284
19302 2.83361650797395
19303 3.11534747569767
19304 3.34374276920606
19305 3.5814811484328
19306 4.12459773887834
19307 3.03689365295631
19308 3.40702423599286
19309 3.03878679478983
19310 3.4470835692701
19311 3.44721929850483
19312 2.92922113893063
19313 3.17414344819803
19314 3.63907536746353
19315 3.37234364410268
19316 3.77650924684522
19317 3.09292896200822
19318 3.21473671323574
19319 3.51909678323653
19320 3.57494433117674
19321 3.1885504449127
19322 3.19160149131419
19323 3.23616977053477
19324 2.80723204544507
19325 3.0094901268855
19326 3.28674468637074
19327 2.74939704714086
19328 2.64502940010129
19329 3.56938962953063
19330 3.38311923789524
19331 3.51900813568523
19332 3.25601105477652
19333 4.14655337940209
19334 2.91553620270333
19335 3.94322461162291
19336 3.98873923382759
19337 3.23465314417512
19338 3.47104319858467
19339 3.08643835217461
19340 3.26384490655315
19341 2.76176152483826
19342 3.28749696399933
19343 2.97481945961465
19344 3.37301525250719
19345 2.82753524766348
19346 3.6693081406451
19347 3.43727144141469
19348 3.2884088418971
19349 3.98338258906307
19350 2.81546367343896
19351 3.12503230146493
19352 3.7090396270509
19353 3.9795612457087
19354 2.83007005647376
19355 2.99533873087553
19356 3.60673838119962
19357 3.46353415660029
19358 2.8579771784907
19359 3.11756084653163
19360 3.99081710451612
19361 3.12914522777745
19362 3.82553871342308
19363 3.18029840747928
19364 2.89173118786602
19365 3.0374340534711
19366 3.25271712666442
19367 4.11320218923193
19368 3.66105804469111
19369 2.98455376014009
19370 2.93537719654709
19371 3.48528289130748
19372 2.83347904116759
19373 2.94728730379074
19374 3.25184966489436
19375 4.27188943625317
19376 3.62380939836853
19377 4.07060115723607
19378 3.10248180454599
19379 3.1695663245638
19380 2.58591516921888
19381 3.57409833004287
19382 3.20415017433289
19383 3.26106954065658
19384 3.68929615030383
19385 3.35366284091012
19386 3.31420178294974
19387 2.74820696526252
19388 3.00192136484181
19389 3.36242401491784
19390 3.39103854550419
19391 2.96623933234399
19392 3.20714033290434
19393 3.13412126894899
19394 3.68474298101555
19395 3.25357317294305
19396 2.79222371913337
19397 3.26219974344984
19398 3.64444510555844
19399 3.54270043763245
19400 3.31860062634139
19401 4.10032266759511
19402 3.23144272294202
19403 3.37444461464423
19404 3.44071721597591
19405 3.28252910268081
19406 3.47715536553297
19407 3.12751670284423
19408 3.20938708179231
19409 2.90141271309455
19410 2.78627907019878
19411 2.81171693254903
19412 3.75615821218568
19413 3.12823123814643
19414 3.12618363129419
19415 4.12601601001356
19416 3.12716267612324
19417 3.03488187875209
19418 2.97389432881176
19419 3.09802730948102
19420 3.37488473468324
19421 3.94370374070429
19422 4.00388703481903
19423 3.10116692035224
19424 3.55281624566982
19425 2.86593204556675
19426 3.68405258446781
19427 3.20020845818674
19428 3.87256282032208
19429 3.66908985266435
19430 3.01633305037105
19431 3.47860507628351
19432 3.17082024864043
19433 3.29538148557215
19434 3.08044253976466
19435 3.16108668844587
19436 3.26571295319344
19437 3.57577871279383
19438 3.87279103356185
19439 3.37147211889118
19440 3.3030684884567
19441 3.20268145664204
19442 3.18058099264544
19443 3.40137114261383
19444 3.17738047534836
19445 4.06951833446418
19446 3.63266458115895
19447 3.09926265095768
19448 3.3901153259898
19449 2.99383252348717
19450 2.71403572200877
19451 3.99186343454982
19452 2.90851570333803
19453 3.28575754696854
19454 3.12068630601918
19455 3.44068061709704
19456 3.39701561033223
19457 3.1330315454778
19458 2.67608134884997
19459 3.68905110414359
19460 2.92327830814591
19461 3.26305471921844
19462 3.39957879032841
19463 3.48006879205428
19464 3.42523015971333
19465 4.46208084611419
19466 3.13684378897637
19467 3.26961813936781
19468 3.0961205592339
19469 3.60175436553035
19470 2.95770357007102
19471 3.33209750388966
19472 3.49783847358686
19473 2.67836046223921
19474 3.29884142597505
19475 3.33261652711803
19476 3.7336945556781
19477 3.53088439895102
19478 4.01961254661266
19479 3.4740047397608
19480 2.86050194065868
19481 3.06009877482511
19482 3.21530371682186
19483 3.1278579523832
19484 3.38110730211329
19485 3.41235652237797
19486 3.01864324238693
19487 3.70819524512437
19488 3.18677602280985
19489 3.68995648484384
19490 3.13078864212201
19491 3.30234771667251
19492 3.2958743439788
19493 3.6161887141954
19494 2.95800786401927
19495 2.95021293371221
19496 3.66550948220615
19497 3.38905245862005
19498 2.93427473250098
19499 3.57442472810815
19500 3.48908230928532
19501 3.32689867201154
19502 3.38217171801432
19503 3.55389020039237
19504 3.54576386205344
19505 3.92387666789758
19506 3.16177488982586
19507 3.02148531455012
19508 3.56259266134475
19509 3.55492403874197
19510 3.03809969314142
19511 3.27511806352482
19512 3.14066083137157
19513 3.44242964820568
19514 2.91487790964203
19515 3.15957181857638
19516 3.41406134910285
19517 3.07909215834379
19518 3.59558711478505
19519 3.4882624512954
19520 3.13032188217773
19521 3.2278358454691
19522 3.05931193141555
19523 3.40823186069238
19524 3.64808868910633
19525 3.46722399640116
19526 3.24211847617041
19527 3.01285657905719
19528 3.48942912784352
19529 2.79708450027552
19530 3.20647182586504
19531 2.91876688421241
19532 2.9298990745962
19533 3.36062568897173
19534 3.30964816159707
19535 3.19161774978996
19536 2.90927703857298
19537 3.5834989925183
19538 3.2365996921585
19539 2.97378372082593
19540 2.96626109988374
19541 2.89670814611211
19542 3.52532958298712
19543 2.93842560232213
19544 3.45200542918852
19545 3.8319530934038
19546 3.23142640105407
19547 3.30615742191845
19548 3.50032810502419
19549 3.12323613845141
19550 3.44603003932756
19551 3.47279694115016
19552 3.2935948835024
19553 3.41236405381025
19554 3.58438155401623
19555 3.93749611886259
19556 3.2428949125243
19557 3.10171236474554
19558 3.22576436483059
19559 3.12393618469465
19560 3.77075886662025
19561 3.41421494629212
19562 3.02217853785311
19563 3.24317918808978
19564 3.26341966296362
19565 3.23587634213847
19566 2.79827446943286
19567 3.56109283508212
19568 3.45530524791622
19569 2.87964880434041
19570 2.98938179635408
19571 3.82384321566517
19572 3.54546742571344
19573 3.04632788659029
19574 3.62836024917025
19575 3.58347100490591
19576 3.47033485029678
19577 3.57442572347258
19578 3.47803079104407
19579 3.12545407213297
19580 3.12990638869551
19581 2.89706107330866
19582 2.88206283964912
19583 3.0814301648379
19584 3.06238013831077
19585 3.11041250044042
19586 3.21274792950127
19587 3.96935404715458
19588 3.48618370877557
19589 3.25220583650944
19590 3.59954905494049
19591 3.35560045466437
19592 3.64192413953461
19593 4.21249541991423
19594 4.06540571430484
19595 4.00513473734638
19596 3.15399167935254
19597 3.65167488993617
19598 3.69695061886406
19599 3.58395770832645
19600 3.26295067522957
19601 4.80592664174142
19602 3.1145234647806
19603 2.98768019582303
19604 3.02753062248162
19605 3.48784064053989
19606 3.225407492961
19607 3.71083666900212
19608 3.11992402606216
19609 4.27832068979615
19610 2.89864141932768
19611 3.42834058468214
19612 3.66505173253776
19613 3.13147626890819
19614 4.74356394657367
19615 3.56384109627459
19616 2.68675707832501
19617 3.5731447353688
19618 3.93295510082477
19619 3.83591505701402
19620 2.89844013386674
19621 3.47449514112384
19622 3.36256360113484
19623 2.86831227405323
19624 3.36978693086741
19625 3.04417959552829
19626 3.04925965551096
19627 3.67043051698427
19628 3.29490760437428
19629 3.19351976919109
19630 2.94543976835811
19631 3.82528306039465
19632 3.62671424681443
19633 3.438494548481
19634 3.58705058773768
19635 3.32946692828601
19636 3.08870163248088
19637 2.90750435653524
19638 3.47907965242737
19639 3.65914581616724
19640 2.98591341429154
19641 3.18818199530325
19642 3.3521242671812
19643 3.19063286353125
19644 2.91699355649203
19645 3.66019593033551
19646 3.65144476563988
19647 3.04059689505602
19648 3.58268071987918
19649 3.25011900833486
19650 3.28667689705065
19651 3.18745688580867
19652 3.77145095928041
19653 3.43135485785165
19654 3.42607232539902
19655 4.24802456815544
19656 3.93466751316212
19657 3.54838901236787
19658 3.23219924709334
19659 3.72132657800783
19660 3.41854994865634
19661 3.89207160155371
19662 3.5942994057688
19663 3.52952440595652
19664 3.45189591400106
19665 3.06691746697851
19666 3.6502527923451
19667 3.31729613439418
19668 2.9303318338257
19669 3.06741435359453
19670 2.73818014847367
19671 2.77520007064657
19672 3.2254564602968
19673 3.5009790169944
19674 3.39718268330799
19675 3.39818828250602
19676 3.0575702829647
19677 2.68476027868901
19678 3.06411610269166
19679 3.34598420317741
19680 2.7015785994405
19681 3.41264976128648
19682 3.13258360552033
19683 3.07937541330458
19684 3.23861364315115
19685 3.30212893710043
19686 3.28593654713307
19687 3.6652062420977
19688 3.45715914693609
19689 2.96585766156045
19690 3.04998125116288
19691 2.76506945130902
19692 3.12084413500438
19693 4.3911721838204
19694 2.68805238134491
19695 4.43217539965871
19696 3.36141315380403
19697 3.5435084846832
19698 3.63419313060988
19699 3.1829712430152
19700 2.84412844018178
19701 3.35321182815479
19702 3.00001158000822
19703 3.98683649866261
19704 3.54562276023271
19705 3.93559600840779
19706 2.95720387090395
19707 3.02276192679112
19708 2.89677625871375
19709 3.37008869582519
19710 3.26360248968735
19711 3.35281139265286
19712 3.64825365117174
19713 3.21327849775861
19714 3.12746665335428
19715 3.01971611356504
19716 4.01911314684068
19717 3.21381702707492
19718 3.72584502575375
19719 2.68906406452243
19720 4.38983329491275
19721 3.32056665048847
19722 3.25562358087035
19723 3.89557443646013
19724 3.10321589208893
19725 3.53986302708793
19726 3.07907418067576
19727 2.94500540117849
19728 3.13890679096272
19729 3.78391335552321
19730 3.22528566066071
19731 3.16908387275263
19732 3.27329028418885
19733 3.03917597661492
19734 3.31250874560815
19735 3.24228961957487
19736 2.98260638394489
19737 3.82667662845017
19738 3.48851208386385
19739 2.7321935355098
19740 2.8286363289517
19741 3.33337143150362
19742 2.81407423505389
19743 2.96236510064335
19744 3.12236816439089
19745 3.1473091028539
19746 3.55929684157485
19747 3.16130671424296
19748 3.74218012331815
19749 3.05914086177987
19750 2.95147045398357
19751 2.90656277158587
19752 3.30222610871141
19753 3.45749142296231
19754 5.17402403817692
19755 3.15183191885153
19756 3.31278808363348
19757 3.5779857211181
19758 3.43033742052892
19759 3.72165333632089
19760 3.59132698526936
19761 3.11436182573612
19762 3.19758798439944
19763 3.01063762520501
19764 3.36988011980418
19765 3.15207441907803
19766 3.61254581994834
19767 3.48808743627842
19768 3.41132629201974
19769 3.38244655948607
19770 3.13253182417498
19771 3.05947516919904
19772 2.99290417561516
19773 3.10067113860646
19774 3.47174968425245
19775 3.97003900310445
19776 3.55659253718376
19777 3.43961603664051
19778 3.38921721587424
19779 4.3960975634053
19780 3.50387934710526
19781 2.80629461134604
19782 4.10347479120326
19783 3.49716138085253
19784 2.79499962341272
19785 2.90646171654473
19786 3.29690267592862
19787 3.4975349723433
19788 3.28161834005387
19789 3.03683281422421
19790 3.63391546115374
19791 3.81322382589809
19792 4.26501409149334
19793 3.009535306767
19794 2.89724190660446
19795 3.93411253148822
19796 2.64761635591852
19797 3.10027880578478
19798 2.89444860901702
19799 3.80898804604616
19800 3.51372859419162
19801 3.12012207938393
19802 2.94519444022758
19803 2.98461433103218
19804 3.57018476724129
19805 3.18560724447418
19806 3.58824360206204
19807 3.34152414067568
19808 2.70385717470406
19809 3.62002638504534
19810 3.20593715885333
19811 3.6851971534344
19812 3.34057758344761
19813 3.61445357144011
19814 3.20496529547974
19815 3.86565209747699
19816 4.28227525021624
19817 3.09574499445799
19818 2.63865472352194
19819 3.29900285096711
19820 3.46385267612307
19821 3.4795497522072
19822 3.74926284918991
19823 3.19332705377758
19824 3.14277161122827
19825 4.06990402282577
19826 3.14059911485917
19827 3.33160629090825
19828 3.48079800667771
19829 3.54362902011415
19830 3.20452088380307
19831 3.53244282690865
19832 2.83093008850462
19833 3.42405240726713
19834 3.77087095587997
19835 3.08840349137017
19836 3.08721862199412
19837 3.11127497519092
19838 3.55795053660042
19839 3.95931222064091
19840 3.3407993970775
19841 3.1918449629081
19842 3.55653714564172
19843 3.72301404713993
19844 3.42027124584179
19845 3.32848855399565
19846 3.30195484166324
19847 3.12012968722831
19848 3.23657200165892
19849 3.20227612646754
19850 3.19326893204124
19851 4.22950665988205
19852 3.400535809647
19853 3.00721653368799
19854 2.82947194912736
19855 3.43180049289034
19856 3.35420441921774
19857 3.26369460856643
19858 3.48146869574363
19859 3.5056595459333
19860 3.25943014130533
19861 3.36682584676219
19862 3.85123326648511
19863 3.04336164253482
19864 3.54171469722897
19865 3.25568945479192
19866 3.59400359748768
19867 3.77920961551698
19868 3.3898048738547
19869 3.33165787578868
19870 2.95127330861164
19871 2.79263630788796
19872 3.07405609235631
19873 2.93063821020536
19874 4.63194199976922
19875 3.29099275582058
19876 2.9167949969699
19877 3.17451406051924
19878 3.42512597765365
19879 3.28075258852799
19880 3.27317349663044
19881 3.21185113781264
19882 3.07068879389967
19883 3.11143443171135
19884 3.36403975069896
19885 3.58958678333502
19886 3.53593842587379
19887 3.00886199907385
19888 2.96068015362458
19889 3.22823528432252
19890 2.88471275570436
19891 3.06373369104476
19892 3.31823411044185
19893 2.93054140158085
19894 3.29007582156455
19895 3.78831412853743
19896 3.15307771467977
19897 2.86226672766553
19898 2.84472965370191
19899 3.40897879847868
19900 2.62539232635361
19901 3.41651321226134
19902 2.77147754012087
19903 3.74235551935182
19904 3.78248629652914
19905 3.12567958410212
19906 3.64272197343414
19907 2.95026147507764
19908 3.52004693861135
19909 3.3783591488629
19910 3.29373733092272
19911 3.05309801897215
19912 2.18338925131165
19913 3.01648931231448
19914 3.2680993362779
19915 4.35037629589947
19916 3.1903003615707
19917 3.42846247270163
19918 3.48413784315512
19919 3.26368180885965
19920 3.11886632794013
19921 3.28584445256673
19922 3.47723569740253
19923 2.58887278277591
19924 3.03353626716953
19925 3.53670944761684
19926 3.17832092133997
19927 3.01186207441937
19928 3.43236902413296
19929 2.7350833548676
19930 3.55782865045957
19931 3.29657501031275
19932 3.23574980008426
19933 3.04035252775567
19934 2.68979316689423
19935 3.9648090607662
19936 3.61249380205488
19937 2.71433066242701
19938 2.9604969614648
19939 3.2767117253946
19940 3.32622028974297
19941 3.5416982628761
19942 3.50729366806659
19943 3.25028206407093
19944 3.47340781240207
19945 3.31731789632377
19946 3.05316162409337
19947 3.06330612172866
19948 3.2916833662869
19949 3.55988832165133
19950 3.64316183318682
19951 3.1425704610881
19952 3.03001739164184
19953 3.03336540687884
19954 3.14963298185819
19955 3.14668134577254
19956 3.06327050079953
19957 3.52444011801889
19958 3.25628518687411
19959 2.98414988683793
19960 3.23876196283938
19961 2.99444139920584
19962 3.65526920220029
19963 3.74266121852877
19964 3.36038045760691
19965 3.2570199223103
19966 3.25160789581788
19967 3.04260429834955
19968 3.10617179694816
19969 2.78788422009765
19970 3.25259450705173
19971 3.20273994312697
19972 3.54207795979393
19973 3.23953749714027
19974 3.65275680180275
19975 3.51246840964982
19976 3.40170518046503
19977 2.90517677713721
19978 3.52172110066491
19979 3.37632103192172
19980 3.35999458640433
19981 3.5573981573921
19982 3.39345693374497
19983 3.76689500594514
19984 3.24493293216271
19985 2.6486306505354
19986 3.2585156737372
19987 3.32358292463077
19988 3.24502792805592
19989 3.06696765152181
19990 3.30041837789514
19991 3.85242857620752
19992 3.14023200945774
19993 3.74769721477395
19994 3.83915857903596
19995 3.58408208147688
19996 3.21860554416487
19997 3.01584833144806
19998 2.92896205724885
