## Supplementary material for "Assessing measurement uncertainty at laboratory network scale and its impact on diagnostic performance in the absence of a gold standard: application to ELISA tests for *Coxiella burnetii in ruminants*": code and data: post_distrib_Sintra_sheep_test3_.csv

x
1 5.32654498463832
2 5.8126488231848
3 5.88567940339651
4 6.1663109944432
5 5.05500322927931
6 5.63504814865247
7 5.42932058013695
8 5.88868787929588
9 5.85273196971038
10 5.4830417384617
11 6.1307334028937
12 5.32760197181764
13 5.13178075388008
14 5.95361737828285
15 5.45707447660083
16 4.6358111717349
17 5.92287758074166
18 5.68431669481301
19 5.71616171594938
20 5.49726145129618
21 5.9089285671481
22 5.47668948256311
23 5.33741035047635
24 5.73643123582725
25 5.26400552906237
26 5.65927661817916
27 5.19082406172918
28 5.6523298833403
29 5.93955866543737
30 5.92661282364059
31 5.42479920803411
32 5.01289928466074
33 6.06680338456649
34 5.63406296164299
35 5.36173192215069
36 4.82756670838495
37 5.36465270961071
38 5.51255243357933
39 4.93870493358924
40 5.95681338164076
41 5.49664897256203
42 5.55872821230099
43 5.53595803779613
44 6.16900947145097
45 5.03074554486005
46 5.79909742368082
47 5.72863312801341
48 5.15063890575603
49 5.19420634490255
50 4.990536650545
51 5.93538891567735
52 5.64349381816812
53 5.38730023529306
54 5.36381643370327
55 5.51192796470648
56 5.12194784433123
57 5.45098443429051
58 5.54253661908888
59 5.51109630364045
60 5.66430793296687
61 4.96347435658703
62 5.80833199436985
63 5.57671023640806
64 5.28313309091206
65 5.53503830865643
66 5.56727140127624
67 5.85213549526187
68 5.88961825113589
69 6.23372600721975
70 5.73267737480039
71 4.98803985751192
72 5.55741586270323
73 5.17761703173656
74 6.23785706278739
75 5.81369228817083
76 5.51575495345357
77 5.13935941868091
78 5.17803106688312
79 4.82648072107889
80 5.51541240620485
81 6.19037810554405
82 5.41629022365322
83 5.49355022092379
84 5.74052547948441
85 5.30767033310675
86 5.27896503216806
87 5.95913693209415
88 5.77960910278787
89 6.37625088410272
90 5.15559241662731
91 5.30256459565407
92 5.8310529589236
93 5.96363889883281
94 6.16591523313146
95 5.90050335422241
96 5.47787596409624
97 6.20100079916387
98 5.87621156115766
99 5.24025203912252
100 5.48125344419176
101 5.83810737161035
102 5.1198069391911
103 5.40744501103515
104 5.36234763743463
105 5.79034277671099
106 5.64806006404499
107 5.88277283071239
108 5.93280285496795
109 5.66706428096839
110 5.64571555738627
111 5.6034398306073
112 5.85372518565758
113 5.29824295786007
114 5.39696377627426
115 5.22975119500785
116 5.58346128322538
117 5.8321226483593
118 5.70954956332165
119 5.90930226012516
120 5.97373343861724
121 5.23646572229359
122 5.80565845643535
123 6.47144298744019
124 5.75945330491685
125 5.98092393667192
126 5.36513074380529
127 5.87731426047707
128 5.47056660538958
129 6.22564129008726
130 5.72968456748337
131 5.30828295601248
132 4.63469806935291
133 6.10808918917451
134 6.50138057104974
135 5.45846287907742
136 5.8695505619534
137 5.85378940255527
138 5.92666339045621
139 5.59094397416565
140 5.73039324786902
141 5.41027662545778
142 5.6498580056123
143 5.31940742763207
144 5.86663203089663
145 5.45536650844237
146 5.38404925167006
147 5.94995534610705
148 5.011216037525
149 5.04764611496212
150 4.92738072981092
151 5.63098340943703
152 5.29977743296751
153 6.07053624120752
154 5.95580346978964
155 5.68107774854033
156 5.72305166873941
157 5.45692622570401
158 5.53827049049462
159 5.66798402962797
160 5.75419139422331
161 6.00795937458355
162 5.46029574144934
163 5.84555976333482
164 5.62878223300801
165 5.06750130929274
166 6.10591209507247
167 5.3500031517575
168 5.49415629484719
169 5.96059916120155
170 5.55841144804067
171 5.42520175815116
172 5.043633193301
173 6.48616472159526
174 5.89344116378934
175 5.75508920252865
176 5.19077469021759
177 5.89319462207646
178 5.83013202093835
179 5.42392501947729
180 6.25933610548874
181 5.07490587492164
182 5.41914458785304
183 6.06262639600448
184 6.08818009698779
185 5.22889813028276
186 6.12370698650264
187 5.6746389279105
188 5.4983733251538
189 5.9206144252807
190 5.05162406376228
191 5.76665628344964
192 5.13914566348679
193 5.4437062779294
194 5.69948927293616
195 5.47142706286919
196 5.67593835053577
197 5.83198366121337
198 5.30865655580005
199 5.60180719042567
200 5.97636654658994
201 6.23205211532935
202 5.04772047793029
203 5.76455918086064
204 6.05478030726227
205 5.80277037935899
206 5.28090273573119
207 5.37311278190463
208 5.55877711048837
209 5.63019370556784
210 6.28445913449215
211 5.37681053662003
212 5.9085710557961
213 6.18781738282007
214 5.26273148291569
215 6.06151806697178
216 5.90057400677776
217 5.72086846764126
218 5.87924571243903
219 5.20545085998838
220 5.43067609717955
221 5.61250016772477
222 5.19882194126178
223 5.53495886072817
224 5.55752562348368
225 6.03252900137071
226 5.21561760581621
227 5.95141158726566
228 5.44207965824152
229 5.38525217101857
230 6.0268753696695
231 5.19432528586749
232 6.13266045054812
233 5.50313232734096
234 5.96710004548108
235 5.18774862312345
236 5.51124158394795
237 5.43954794014646
238 5.14153946880112
239 5.50082880564401
240 5.7657249203985
241 5.57410665786699
242 5.54891355131906
243 5.42711799548326
244 5.55554503287738
245 5.75549456146671
246 5.86369718918625
247 5.41879743238087
248 6.78780751837854
249 5.86313856091884
250 5.4200827816072
251 5.24075223065562
252 5.19219232121644
253 5.86621718124822
254 5.19131477011692
255 5.91128959846616
256 6.0028675925903
257 5.94078462716155
258 5.62116545985402
259 5.51957720521147
260 5.22286667214196
261 5.40073413185521
262 6.04720365665744
263 5.79943536106064
264 5.62040550748991
265 5.33565823198731
266 5.42758179420658
267 5.43790780113032
268 5.17120119986166
269 5.85597639236994
270 5.10388830154186
271 5.69123900534936
272 5.9477315131316
273 5.41000627887189
274 5.19748252892084
275 5.70067520307792
276 5.32761519982342
277 5.48857033283167
278 5.00129641835835
279 5.53948670669061
280 5.57438329752916
281 5.67448268875404
282 5.40675202965339
283 5.1300559082816
284 5.5804558978577
285 5.61920269675942
286 5.89260115407456
287 4.92827116409901
288 5.58543013178117
289 5.71373290406047
290 5.92123025695267
291 5.11422150700938
292 5.6029499552512
293 5.26012931077768
294 5.5620597934556
295 5.86713197224091
296 5.94326245741312
297 5.10376938357716
298 5.30676646907693
299 4.98091916462407
300 5.60124950080579
301 6.17301729202512
302 5.42162276030992
303 5.75377020450626
304 5.57323510690888
305 5.23006275933283
306 5.7143580512003
307 5.14504775185885
308 5.94765925533426
309 6.05803543109578
310 5.49867794902115
311 5.7578869151382
312 5.32859785814374
313 5.36124719749786
314 5.67820816117233
315 6.57982046620162
316 5.43860375505902
317 5.80581746443448
318 5.4479277250031
319 5.98276965517413
320 5.25763381223615
321 5.56032283281644
322 5.73000090959004
323 5.56166360171426
324 5.85409583909399
325 5.70189838170633
326 5.44531405010672
327 5.55606504312776
328 5.64410552398034
329 5.64581474432135
330 5.70445689474592
331 5.35404940238883
332 5.47911157622169
333 6.32083201576787
334 5.71039133258096
335 6.71895821725004
336 5.63479021629609
337 5.80893594741612
338 6.07197299674761
339 5.81401383429911
340 5.33339085296266
341 5.97476865168614
342 5.30476816087573
343 5.58468940963426
344 6.17723702389799
345 5.05526518317421
346 5.33075682088297
347 5.53976829815791
348 5.92411483475518
349 5.53408166649271
350 5.12725348295758
351 5.72147591837806
352 5.02503103508488
353 5.31269754584237
354 5.68756326819015
355 5.4270172896144
356 6.03769574247177
357 5.05579246611603
358 5.22472439065382
359 4.95063680748363
360 5.41070791993473
361 5.84667120556026
362 6.12705728069122
363 5.41813749871429
364 4.70434038734978
365 6.84235546043583
366 5.41938841869759
367 5.30634524541104
368 5.77075426225805
369 5.6677117230626
370 5.425672132132
371 6.04202382337263
372 5.73726236004413
373 5.18762439714276
374 5.25921969898533
375 5.53303102808897
376 5.63168207538809
377 5.45331490305608
378 5.61407931234898
379 5.56029238914339
380 5.2547848393302
381 5.79650214330887
382 5.81546828893297
383 4.77242128079269
384 4.97692743522932
385 6.22982771493278
386 5.03567678576612
387 5.48231855586563
388 5.54882551977466
389 5.64249289505217
390 5.43606071396597
391 5.93181079901675
392 6.14276670243769
393 5.32044111011858
394 5.99799324671512
395 5.6024113991799
396 5.97135361114748
397 5.72312787197937
398 5.47114507572372
399 4.92378145210931
400 5.92519433632499
401 5.47164170654242
402 5.0201823801746
403 5.78289194929246
404 5.2148215194919
405 5.44509946687304
406 5.18392892673965
407 5.78415421167975
408 5.47668224652287
409 5.1597905386541
410 5.62619996332558
411 5.1265408067917
412 5.34110474964215
413 5.69498485764835
414 5.91650893827207
415 5.71760993847241
416 6.31170237670099
417 5.72760589860357
418 5.1530635773463
419 5.02595833846403
420 5.95388001896774
421 5.21427948831069
422 5.55604957985564
423 5.48429543321022
424 6.15307545221187
425 5.03377783998909
426 5.75962177765584
427 5.58118385940922
428 6.28255184664471
429 6.07105599873665
430 5.1560717038094
431 5.42327913954292
432 5.51396023991191
433 5.97105463540884
434 5.71892980983215
435 5.71154315693327
436 5.98241906320611
437 5.70170926050383
438 5.40822824476951
439 5.10938902151564
440 5.09591105864012
441 5.25165254007476
442 5.77492955827366
443 5.7876274735981
444 5.24622421418197
445 5.82376602633584
446 5.60409910996661
447 6.1469964359474
448 6.31468935285336
449 5.53186470670346
450 5.95686358016212
451 5.33410935428355
452 5.42566013795371
453 5.66658662593207
454 5.55743201570866
455 5.96003029344927
456 5.66719180765411
457 6.81340657632353
458 5.24308676348808
459 5.88818594667623
460 5.84999840521077
461 6.20297879668023
462 5.47678172278873
463 6.09412864821009
464 5.14541215924783
465 6.36867264895213
466 5.42840617321394
467 5.95488873131224
468 5.46344348432374
469 5.62992188411932
470 5.38034072912749
471 5.63317691561648
472 5.65555736290134
473 5.37995235859476
474 5.3055701475004
475 5.26838313240694
476 4.91144438847125
477 5.65693169288638
478 6.00880587606713
479 5.82226669088194
480 5.05684996214888
481 5.54968769610596
482 5.60021412497091
483 6.27411532274008
484 5.55606897471981
485 5.45097812248463
486 5.46412614532818
487 5.38469372828651
488 5.9377950204868
489 5.93978350058329
490 6.37651706968697
491 5.28063303051563
492 5.54244952573777
493 5.34874271137176
494 5.10534259697476
495 6.02331862570001
496 5.65044047960843
497 6.20077523637989
498 5.41644444467323
499 5.30271616538081
500 5.43590818553055
501 5.32770745030636
502 5.72412695519948
503 5.96258318352788
504 5.0790770586735
505 5.84160629372563
506 6.17870922666626
507 5.75226651998086
508 5.54211191902932
509 5.40739562363204
510 5.28788201619623
511 5.67738318377461
512 5.52626497829884
513 5.07918622364476
514 5.33298810468145
515 5.97681824367009
516 5.55074901548308
517 5.61425059199688
518 5.65987602824841
519 6.19540354724994
520 5.65372173474157
521 5.90000102063979
522 6.00613626754154
523 5.45895957285638
524 5.34505203499973
525 6.50987150795716
526 5.83000258692822
527 5.99490629875706
528 5.83191407142814
529 5.73106336725477
530 6.2427853586352
531 5.33191460417277
532 5.90335073517184
533 5.17838323780965
534 5.31419928330395
535 6.28967948969158
536 5.38632384218603
537 5.68393585917441
538 5.80516869345489
539 5.56511852875148
540 5.6059909849911
541 5.52771831223761
542 5.86459082487839
543 5.43514228376622
544 5.70348746747103
545 6.74896761439874
546 5.50850776361109
547 6.46660680523261
548 5.82242452786893
549 5.50301436354733
550 6.17183662760747
551 5.27368156738299
552 5.5385273298411
553 5.65184148172687
554 5.21431753162043
555 5.88226322982917
556 6.14415741918029
557 5.35186749742826
558 5.51775778636675
559 5.0572198106909
560 5.19852657738538
561 5.98155426999117
562 5.35735820984545
563 5.78961242142548
564 6.23449410452427
565 4.98839009777187
566 5.7997223173216
567 5.74675496807565
568 5.61236160815019
569 5.53895125086852
570 5.29330744074437
571 5.55708569042384
572 5.82541443337625
573 5.93264500098849
574 5.93310115896897
575 5.71715059959702
576 6.22935305399826
577 5.79647409702993
578 5.18101357183078
579 5.67560813568885
580 5.68506937812066
581 5.30219918298912
582 5.40610696921726
583 5.1468011864006
584 5.60763923545769
585 5.51909508572452
586 5.14836765646052
587 5.2280470971497
588 5.99018515078027
589 6.09203216445271
590 5.31936418963804
591 6.17687633637307
592 5.62662900853922
593 5.36998821423626
594 5.89814110517994
595 5.33299925557982
596 5.28278685781893
597 5.32851771092643
598 5.54260884658344
599 5.1669158020092
600 5.82628865367984
601 5.9521948707095
602 5.5154090603951
603 6.20838101966659
604 5.21199482557854
605 5.76419014872714
606 5.674471137441
607 5.33320803897734
608 5.91553115575751
609 5.2817678078924
610 5.52288074167765
611 5.34824479973899
612 5.52539694156521
613 5.92457233136881
614 5.1080010567459
615 5.71841049050369
616 5.2386202155854
617 5.63446090899151
618 5.9494370113563
619 5.43679987831905
620 5.14852676054263
621 5.44933894565486
622 5.68199246791231
623 5.31795196877894
624 5.97913310858479
625 5.62476986395586
626 5.78124816430719
627 5.67164333355867
628 5.59193451942307
629 5.66411282155076
630 5.62157652679815
631 5.55830649256249
632 5.12649289606662
633 6.12372178896983
634 5.49498958825633
635 5.04742345702064
636 5.7783684569604
637 5.63453803017929
638 5.50032525876952
639 6.9310713465795
640 5.7208575361911
641 5.56418899771014
642 5.68723574423641
643 5.80836401062966
644 5.41446119565218
645 5.42282949185603
646 5.29401417357864
647 6.00250021403665
648 5.46526667925848
649 5.65305062444374
650 5.83088951763462
651 5.32948932768223
652 5.38838512329549
653 5.34421966003533
654 5.39908341797912
655 5.67522625430628
656 5.96844847220313
657 5.62056213948958
658 5.99015175613002
659 5.73829844363866
660 6.20662384143294
661 5.33490041125676
662 5.77746112414351
663 5.63161879885585
664 5.77149901638683
665 5.5017153147031
666 5.84907552654578
667 5.03353636580424
668 6.02191274213065
669 5.68107929216338
670 5.08368958455268
671 5.55826409618287
672 4.93769461080298
673 6.16169612118273
674 5.43078594385981
675 5.75947582569945
676 5.20832808627303
677 5.80117845556972
678 5.55691930113588
679 5.14357493483827
680 5.75750351118172
681 5.1771827286905
682 5.86594646495763
683 5.28160165372835
684 5.4829059262174
685 5.95392904759731
686 5.57383797959625
687 6.05443471319567
688 5.64162916344618
689 5.60294858602543
690 5.59169451189968
691 5.78927787447703
692 5.73864801931569
693 6.14412446281521
694 5.9635198652132
695 5.36623439452126
696 5.77674019854516
697 5.91973370031459
698 4.91858235985605
699 5.15126937839788
700 5.35330304480445
701 5.8336164635864
702 5.24602717442022
703 6.0438991088902
704 5.60078926767347
705 5.93229520326986
706 5.12454394138573
707 5.76853058908093
708 5.55197488687851
709 5.78753700030165
710 5.10212839072773
711 6.30361512512281
712 5.57704654048293
713 5.82756016164311
714 5.00940170004999
715 6.32554014564605
716 5.2061260364611
717 6.17500927777197
718 5.68553132480646
719 5.48730317182891
720 5.67544466752548
721 5.5001110590314
722 5.93654318191714
723 5.49515437531849
724 6.27168555252719
725 5.64072090322353
726 6.37973116792497
727 5.0792774120781
728 6.0788459427074
729 5.83666905648627
730 5.42633881432217
731 5.70712790316188
732 5.12219217526038
733 6.24062538227272
734 5.23786320144928
735 4.99667603614216
736 5.88314738749615
737 5.37871218600988
738 6.49024138022028
739 6.1853220926322
740 5.12862547593451
741 5.40686592150301
742 6.80324299472813
743 5.72350584457014
744 5.60814923391556
745 6.05686283207427
746 5.55053341865534
747 5.92211607872572
748 5.27416718040962
749 6.24818298508393
750 5.71737439783086
751 6.6789386953002
752 5.44221235502276
753 5.55497334018652
754 5.60968646535405
755 6.1725623080325
756 5.79691605842633
757 5.72116529564478
758 5.33592871679501
759 6.18348584563765
760 6.50829901647615
761 5.77965236398535
762 5.60099070116213
763 5.406909453798
764 5.69184098366895
765 5.80718829405231
766 5.91392486418504
767 6.49042915129328
768 5.17904596860955
769 6.13285499205316
770 5.6852027312127
771 5.80034898627991
772 5.76893986651707
773 5.68542121796932
774 6.18639386606344
775 5.42918503982884
776 6.09835920182719
777 5.73051348635226
778 6.47766936192177
779 5.35220425551142
780 5.94885729874047
781 5.28757229443241
782 5.7592921506792
783 5.63458047955922
784 5.91852004241509
785 5.59597472461363
786 5.6756123104871
787 5.49965083207847
788 5.84044225552917
789 5.47791911123562
790 5.37209138084875
791 5.52172267978217
792 5.63414938900103
793 5.63895599582615
794 5.58139386676155
795 5.14870050212442
796 6.24434031626446
797 6.24804973095667
798 5.21823189383574
799 5.7323301039914
800 5.81965858234517
801 5.36027313639251
802 5.6400789908766
803 5.24915308038919
804 5.36893471160173
805 5.56021363154663
806 5.73563947354119
807 5.61730585231938
808 5.66314555377324
809 5.04333356016566
810 5.790278575237
811 5.45891692266562
812 5.59908056110369
813 5.67281215705289
814 6.463551663114
815 5.40910844498239
816 6.23931386550787
817 5.83686751728014
818 5.10513088333872
819 5.69103714990084
820 5.54717347731072
821 5.64857198561901
822 5.29107729954851
823 5.44345407769369
824 5.31662901945825
825 5.59645791422443
826 5.35854559610655
827 5.59360852756578
828 5.7966907234424
829 5.73148037687636
830 5.13134527169587
831 5.64591214587736
832 5.83513351311063
833 5.47433192684727
834 6.17468143500031
835 6.01279189384292
836 6.04024378543735
837 5.5693510414274
838 6.22648459937987
839 5.58491371376901
840 5.53202689787187
841 5.31835302497843
842 5.8785424929107
843 5.7141768984924
844 5.28934282323029
845 5.31138023775552
846 5.40760100677802
847 5.93987080182967
848 6.13527634191269
849 5.82478390101283
850 5.45490353423563
851 5.91848954828828
852 5.61770342957096
853 5.28229327276986
854 5.8738145170906
855 5.47903514314378
856 5.46932870848273
857 6.26806907565513
858 5.44652838293438
859 5.56603261764149
860 6.03942758931036
861 5.33714539246399
862 5.7202785026062
863 6.0874035242263
864 5.31856410619755
865 5.40608577716227
866 5.09273117068656
867 6.09524703012156
868 5.51305099567975
869 5.67853027899044
870 5.69260746397106
871 5.91903647071493
872 5.37756868980066
873 5.68519782243016
874 5.17021260053402
875 5.73180005130235
876 5.97905316362834
877 6.1684070912594
878 6.00870706774957
879 4.87017792726168
880 5.59686624496964
881 5.78386120658611
882 6.0379923616806
883 5.84520503377638
884 5.61960218809631
885 6.09644805953122
886 5.78239104397072
887 5.93206373841703
888 5.81600510565441
889 4.99878909239825
890 5.44424849346169
891 5.02765371784496
892 5.83489616770041
893 5.40576057865051
894 5.97545620786715
895 6.31353642733517
896 6.63980502591728
897 5.40893638464431
898 6.08237135860325
899 5.82681705805148
900 5.45733555570321
901 5.20870773292265
902 5.62311370340836
903 5.72879896264811
904 6.03474016474613
905 6.08392693033536
906 5.65903039073361
907 5.55680019712064
908 5.68663748404464
909 5.62383935400766
910 5.83975629936356
911 5.77900486888583
912 5.96235298858416
913 6.01903614186798
914 5.45141352840043
915 5.46129492321127
916 5.70981385380879
917 5.13839431876888
918 6.18886036421828
919 5.84171508775703
920 5.29040330830449
921 5.94294138156484
922 5.55121906085657
923 5.66187216432152
924 6.06963468015378
925 5.81693206957142
926 5.44023433826077
927 5.31614931808462
928 5.39290533969744
929 6.14151176185299
930 5.66504978709723
931 5.67496146016483
932 5.36107900096016
933 6.55457903116181
934 5.37892651135515
935 6.0186921196765
936 6.27318270258204
937 5.29243907209991
938 6.10712635166373
939 6.25702512473828
940 6.41388257781853
941 5.75717087640168
942 5.62075494557989
943 5.4077937914728
944 5.72940578270249
945 5.65529963931339
946 5.72880490484636
947 5.76946746906076
948 6.19804857083922
949 6.34024160747686
950 6.06482182028224
951 5.38503362982829
952 6.44762718690913
953 6.12571400367787
954 6.17151691240499
955 5.74048778929908
956 5.75746545388378
957 5.7760481122957
958 5.60025226025352
959 6.13285468507286
960 5.58988228692508
961 5.7202108465896
962 5.72676904840321
963 5.34570795475813
964 5.55119114023013
965 6.32250085271167
966 5.26150804840498
967 4.72882775787123
968 5.34694145855013
969 4.98969121007802
970 5.41238940265345
971 5.33893713566577
972 6.06241423868941
973 5.0782911602963
974 5.33038907331625
975 5.90591426391823
976 5.51464929831028
977 5.83955606823988
978 5.97390433232376
979 5.77000721870418
980 6.13930518388116
981 5.19877073309784
982 5.2686869224019
983 5.47895921259608
984 5.69304750531895
985 5.79876975167555
986 5.85487326190103
987 6.25400821669485
988 5.78481900219585
989 5.62521348380181
990 5.71880071335876
991 5.85104499788823
992 5.49586643345689
993 5.4306793836989
994 5.66628765104307
995 5.9057010282387
996 5.43627663056013
997 5.68798316746335
998 5.51911935680597
999 5.11991088939158
1000 4.93585701286272
1001 5.37300958620874
1002 5.08703297227449
1003 5.78193792842393
1004 5.74753136370196
1005 5.82986158091083
1006 5.60046070464213
1007 5.84138217175136
1008 6.21554354210659
1009 5.67981452029193
1010 5.54904097818208
1011 5.7122391905101
1012 5.24085047897132
1013 5.94144863192883
1014 5.71788564185793
1015 5.90179074933997
1016 5.74807732273521
1017 6.06359671202798
1018 6.36653875874478
1019 5.22348173270923
1020 6.05049017100331
1021 5.44882994059755
1022 4.8843074498397
1023 5.98918916312906
1024 5.6383169553758
1025 5.79775401139182
1026 5.70520338860466
1027 5.654533712239
1028 5.72020691204411
1029 5.82954841935272
1030 5.08652072446665
1031 5.96320885846386
1032 6.15931609406454
1033 5.44196383306905
1034 5.31565004849246
1035 5.26339925298585
1036 5.86174681470813
1037 5.51684451658916
1038 5.81429942926564
1039 5.91442402460512
1040 5.1163457078316
1041 5.27636771387651
1042 6.15725748588298
1043 5.70567415711102
1044 5.37067042075382
1045 5.80632113768112
1046 5.50962050394893
1047 6.10304572241469
1048 5.45786330203845
1049 5.50666114854631
1050 5.56200986334637
1051 5.13894281462668
1052 5.7109740906079
1053 5.36471070990337
1054 5.83946962681626
1055 6.0087323010208
1056 6.10772124108045
1057 5.10569762805271
1058 6.4244222068969
1059 5.33154920666115
1060 5.64043705962981
1061 6.02696341155633
1062 5.58030414828377
1063 5.69120221704311
1064 6.21016871318097
1065 5.31555086391124
1066 5.40512395597161
1067 6.07969411163561
1068 5.07496622501196
1069 5.39450850942569
1070 5.33448891628403
1071 5.329983256759
1072 5.34634200579517
1073 5.42291387562475
1074 5.78809061943169
1075 5.47153986735536
1076 5.78180675466402
1077 5.85288268819142
1078 5.43584701331046
1079 5.60085081844624
1080 5.40286374379275
1081 5.39427430396656
1082 5.35974918062306
1083 5.6879068677748
1084 5.84558222771536
1085 5.39329936594894
1086 5.59740273123424
1087 5.86845483020869
1088 5.99273022646614
1089 6.02224113077053
1090 5.91413273328921
1091 5.3906978614587
1092 5.64142706614822
1093 5.79019043707235
1094 6.0169405870736
1095 4.97199256259219
1096 5.85454682050286
1097 5.74892091059291
1098 5.67458118826138
1099 5.72484365244739
1100 5.51747766371226
1101 5.39668911851868
1102 6.18395658839911
1103 5.63770402871687
1104 6.38474495214481
1105 5.19496263663714
1106 6.34706492053273
1107 5.65968795613075
1108 5.86321392945359
1109 5.47605933173595
1110 5.90939210044606
1111 5.15226751546965
1112 5.73885173401308
1113 5.31786976462949
1114 5.31863819918275
1115 5.58838219678556
1116 5.39759412544004
1117 6.19679643470781
1118 5.979788793225
1119 5.346322973352
1120 5.36342655045567
1121 5.64892107336853
1122 5.57245829444516
1123 5.44500302169236
1124 5.46950834988566
1125 5.75985753472703
1126 5.44391919677596
1127 5.86847929653007
1128 6.2488631744885
1129 5.27144619750391
1130 5.90301556786113
1131 6.01529534607174
1132 5.63443546084396
1133 5.02783064433398
1134 6.3289286988614
1135 5.70184347561291
1136 5.41774584822462
1137 5.88229892506476
1138 5.65520867395455
1139 6.29551852090336
1140 5.35208956339053
1141 5.95979943925312
1142 6.01150048594004
1143 6.47327579087839
1144 5.70550354893669
1145 5.14171333876291
1146 5.40406235203067
1147 5.587122653602
1148 5.61210359999579
1149 5.28885767335663
1150 5.36581109847264
1151 5.81936902870345
1152 5.78129730672966
1153 5.91914669031871
1154 5.49391109494656
1155 5.94925420798744
1156 5.38199008753719
1157 5.68526527045512
1158 5.33092437887846
1159 5.31725591829067
1160 5.09770790476409
1161 5.68410810992543
1162 5.62862366823941
1163 5.03974784371833
1164 5.22284462846711
1165 5.61526932117487
1166 5.35315400753133
1167 5.9032430315386
1168 5.39960437648883
1169 5.45350786144388
1170 5.7768495230027
1171 5.84697311620662
1172 5.58824880112185
1173 5.14941121676888
1174 5.49298735176716
1175 6.0696605762556
1176 5.97486841027627
1177 5.52001241814977
1178 5.50844236602189
1179 5.55181075961408
1180 5.0432335251712
1181 5.74163815858628
1182 5.57635458691013
1183 5.36224058215613
1184 5.27601033306597
1185 6.11136177268945
1186 5.86836462174009
1187 5.3016481255596
1188 6.02112661095399
1189 5.68148092928219
1190 5.76610224608234
1191 6.00711668729092
1192 5.6291883815308
1193 5.41857434796611
1194 5.41040410665817
1195 5.67631919700843
1196 5.28781521543675
1197 5.26792209887184
1198 5.0149841438844
1199 5.77861940975415
1200 5.37830840550066
1201 5.79855833073053
1202 6.03949079784075
1203 5.75524041351068
1204 5.89889863069843
1205 5.77217232843206
1206 5.23068665166441
1207 4.98701284495699
1208 5.44420970425982
1209 5.19975127596665
1210 5.76684296058694
1211 5.56753893508318
1212 5.49132862044332
1213 6.36525644717389
1214 5.7021461542919
1215 5.55737889657254
1216 5.93347742355304
1217 5.78281888900457
1218 5.23929747397825
1219 5.8703211409335
1220 5.61270112623237
1221 5.72751677218799
1222 5.02770957647881
1223 5.92983266136374
1224 5.86432645583116
1225 6.24052087256221
1226 5.95836145961733
1227 5.92044027459522
1228 5.22755496708694
1229 5.42477846828673
1230 6.17940097624325
1231 5.8182921435837
1232 5.81601453097385
1233 5.27368830333981
1234 5.67866650691757
1235 5.60670022087926
1236 5.437726372677
1237 5.77226255814287
1238 5.13005764497924
1239 5.80724270183902
1240 6.00766353907429
1241 5.45883090161258
1242 5.70369709966697
1243 6.06933560520021
1244 5.2101709211507
1245 5.40295029405219
1246 5.96229508217378
1247 5.7024733206573
1248 6.40044224373322
1249 5.14565273744173
1250 5.87130220554802
1251 5.80169275645598
1252 5.11594870076163
1253 5.43750680932508
1254 5.32272594892448
1255 5.85623822521985
1256 5.69977206796774
1257 5.70488532253576
1258 5.39962926087934
1259 5.41796463633514
1260 5.27616584478394
1261 6.12561564567343
1262 5.67174978976837
1263 6.26871729287115
1264 6.28306909606607
1265 6.24560868801248
1266 5.8706342183757
1267 5.73963037877473
1268 6.1700743111079
1269 6.24013956477532
1270 6.6059480431961
1271 5.834629842273
1272 6.08819046414109
1273 5.54056367332165
1274 5.73059762191592
1275 5.11200856569747
1276 5.6809532149066
1277 5.28679075466271
1278 5.65635782701091
1279 5.02445350138336
1280 5.59488261906717
1281 5.59979625229694
1282 6.00902258407644
1283 5.9155919252661
1284 5.62166810579532
1285 6.51126413751254
1286 5.64331455719351
1287 6.39517315701135
1288 5.31057126309545
1289 5.34362301898527
1290 5.53665221103586
1291 5.55586637573931
1292 5.42610980595797
1293 5.28086989318685
1294 5.10535555386837
1295 5.66501510317559
1296 5.80330282829507
1297 5.51237541137216
1298 5.72130902452966
1299 6.16326505556255
1300 5.97739419075132
1301 5.58952056370056
1302 5.98343019305309
1303 6.18340645540454
1304 5.79977513713923
1305 6.4423331518532
1306 6.08014748373301
1307 6.08222567417759
1308 6.45397350895681
1309 5.26961293595749
1310 5.81674876430275
1311 5.93110928383941
1312 5.15793561094546
1313 5.17314723708948
1314 6.26904648643469
1315 5.25923655767912
1316 5.5764232539194
1317 5.6397677662547
1318 5.81845002878457
1319 5.91941578065328
1320 6.0087606509966
1321 5.47853827250818
1322 5.12704835281278
1323 5.75538661783742
1324 5.85553104982317
1325 5.50344439839299
1326 6.68388334961279
1327 5.70612797728382
1328 5.48937507227242
1329 5.2348924021054
1330 5.86108854443622
1331 5.40931212747256
1332 5.93286283029931
1333 5.55864752200062
1334 5.61819027745619
1335 5.17375061058013
1336 5.57751999978892
1337 6.09031587015441
1338 5.3023777653021
1339 5.30866421851528
1340 6.06917518626748
1341 5.95862483347398
1342 6.01620433981463
1343 5.22959154679775
1344 5.01935692236082
1345 6.27614770737628
1346 5.84280491785456
1347 6.19956784259455
1348 6.08151871458146
1349 5.13354603330097
1350 5.70497864919171
1351 4.81238773465048
1352 4.98783384881105
1353 5.77161878000893
1354 5.4560206770157
1355 4.9517977510068
1356 5.43309150985271
1357 5.14136933258378
1358 6.26304130649035
1359 5.71944375765835
1360 5.11835113679666
1361 6.25112516662243
1362 5.67422387468938
1363 5.49423244335835
1364 6.09704210352438
1365 5.54060575926596
1366 6.08820702674857
1367 5.64922786543541
1368 6.16149337072979
1369 6.10165193066827
1370 5.58070245519455
1371 5.85905156954722
1372 5.68478529539948
1373 5.037014961483
1374 5.45901513448868
1375 5.49539605365814
1376 6.13470973360213
1377 5.97494190423561
1378 6.01400174877172
1379 5.24088961966395
1380 5.14407312627993
1381 5.32632697453382
1382 5.68669469919171
1383 5.53128076198514
1384 5.34058557671921
1385 5.44944112477132
1386 5.15478152591664
1387 5.50112196057739
1388 6.03570091619984
1389 5.83792350333023
1390 6.07459774462958
1391 6.03584200158754
1392 5.41516767989326
1393 4.99567006558553
1394 5.66922606896682
1395 5.46691229778981
1396 5.51387605666505
1397 5.61575621698178
1398 5.58397781501203
1399 5.28189587531767
1400 4.69664387928427
1401 6.07695997918326
1402 5.64211484817659
1403 5.70774693137477
1404 5.47829534620827
1405 5.66212293745818
1406 5.60888123661285
1407 5.40962231128856
1408 5.42096300261916
1409 6.11172522872224
1410 5.5126278095422
1411 5.89682136918318
1412 5.35054664391658
1413 5.91232064084174
1414 5.72597217803087
1415 5.51335244291694
1416 5.28238167822704
1417 5.54957780166285
1418 5.84648828689255
1419 6.09552929997883
1420 5.73686302569391
1421 6.12414217316786
1422 5.66359009087037
1423 4.68654688202911
1424 6.61291281042035
1425 6.4673795706945
1426 5.99653504268513
1427 5.3252339696785
1428 5.92223590001093
1429 5.18371710797156
1430 5.84798828539409
1431 5.29226783067754
1432 5.61780416987596
1433 4.81553353318683
1434 5.84945532458569
1435 5.29995641095295
1436 5.80127617155568
1437 5.19896030904501
1438 5.07100914600658
1439 5.9151334976956
1440 5.1445792843761
1441 5.61954956573567
1442 5.33412045138103
1443 5.66252539809221
1444 5.71726501829039
1445 5.95628036250422
1446 5.95295849234561
1447 5.91858469937276
1448 5.31187935157109
1449 5.82476169690145
1450 5.25804190650175
1451 5.6733684041592
1452 5.77981516514692
1453 5.89913970142137
1454 5.71867267988159
1455 5.76740154950228
1456 6.2308797637123
1457 5.87313442210476
1458 5.14886419255342
1459 5.86829852475051
1460 6.01915367037432
1461 5.19931064961355
1462 5.73925429116594
1463 5.39910313295968
1464 6.76899081716696
1465 5.96504770562463
1466 5.85175584320586
1467 6.05169141279654
1468 5.64738376193845
1469 5.43576668378411
1470 5.5932417203132
1471 6.28451812409542
1472 5.63662491973728
1473 5.7588752397324
1474 5.61382398598744
1475 5.82488656724234
1476 5.94593457250424
1477 5.37496680682181
1478 5.35895398087204
1479 5.02768805457494
1480 5.56566278979961
1481 5.57906210885919
1482 5.29158924384847
1483 5.84480354789772
1484 5.76840920047765
1485 5.73991441240344
1486 5.5946238070648
1487 5.59562935416631
1488 5.96949214347949
1489 6.07051421098246
1490 6.03609608879703
1491 5.4356571215458
1492 5.5764262412509
1493 5.94078124851787
1494 5.7108588847591
1495 6.14812312417212
1496 5.85324674916657
1497 6.30735903889624
1498 5.13878428843044
1499 5.38021483088419
1500 5.47541963563756
1501 5.989690045447
1502 5.48332837878606
1503 6.08091737514826
1504 5.12939604025418
1505 5.42845052844174
1506 5.72237870085349
1507 5.49833285418044
1508 5.60214085836513
1509 5.463114475839
1510 4.8631979264947
1511 5.53002878763048
1512 5.6627665647757
1513 5.28167986645592
1514 5.95379052998769
1515 4.88453499409624
1516 5.33741473680541
1517 6.00449756173894
1518 5.30094167024378
1519 5.44673177185984
1520 5.95580314912326
1521 5.51232097151789
1522 6.13507068432347
1523 5.08217636102216
1524 5.60509612700669
1525 6.33504705732026
1526 5.69466706466304
1527 5.68822688578831
1528 5.71690196034814
1529 5.92514748878445
1530 5.62310188030169
1531 6.04580088185321
1532 5.72420986859244
1533 6.45819522460315
1534 5.51262301632933
1535 5.56992884730183
1536 5.51280944949042
1537 5.5096230349225
1538 5.94685226908401
1539 5.59805047993745
1540 5.30302481233015
1541 5.16665357128356
1542 5.96060674144757
1543 5.47501670107755
1544 4.94180336255207
1545 5.85850126241206
1546 5.26866744290413
1547 5.58154225522934
1548 6.46144404073776
1549 5.49898648781164
1550 6.1757204315875
1551 6.41542447473349
1552 6.14239939829871
1553 5.74213134033451
1554 5.57862779614523
1555 5.60849238819967
1556 5.35262487097851
1557 5.62102352985421
1558 5.3478200442315
1559 5.26154851341713
1560 5.76560214819643
1561 5.46266927016038
1562 5.20301502927083
1563 5.52675076779727
1564 5.80650300341179
1565 5.61539666209045
1566 5.61658544100547
1567 5.32933774347124
1568 5.75656507800598
1569 5.89944493717327
1570 5.63646396165918
1571 6.00474991270078
1572 5.76929613507381
1573 5.41026160076998
1574 6.06922676521189
1575 5.86820170221093
1576 5.48825961905482
1577 5.2457718920352
1578 6.33356506546441
1579 5.33187111654639
1580 5.75102201916487
1581 5.55182968443766
1582 5.87675146540069
1583 5.25458337420919
1584 5.61258713712379
1585 6.05139224617232
1586 6.29512063387816
1587 5.62803297729015
1588 5.4562627749845
1589 5.6988339336453
1590 5.45342819139796
1591 5.53757942632552
1592 5.26170767754717
1593 5.76788122713754
1594 5.31619512385115
1595 5.53343760149555
1596 5.82487480441596
1597 5.19659921181903
1598 5.941748541975
1599 5.32107067610375
1600 5.32729906542164
1601 5.45662840436467
1602 5.74547238024995
1603 5.9621652335491
1604 5.25596128184319
1605 5.85431608854076
1606 6.04595299039703
1607 5.77500729606219
1608 5.85246414575812
1609 5.29429451400883
1610 5.55909894128532
1611 5.43744663547444
1612 5.54751748300416
1613 5.69940068323331
1614 5.25210738547954
1615 5.06712116571882
1616 5.74780055133274
1617 5.27544378227349
1618 5.3997348250414
1619 5.47579117654534
1620 5.61105871540729
1621 5.85790076891164
1622 5.57251198443893
1623 5.5899196372514
1624 5.48371235810951
1625 6.0730956553545
1626 5.83974561561586
1627 5.41592663154454
1628 5.52196342766409
1629 5.37056479166855
1630 5.54850954175529
1631 5.7057043538889
1632 5.72431884617537
1633 5.22975454795509
1634 5.63182198832486
1635 5.78794451973058
1636 5.62386389056042
1637 5.75058961682183
1638 5.41996904635264
1639 5.00639781910475
1640 5.65495498977186
1641 5.97162970387566
1642 5.81378423610682
1643 5.11047671551712
1644 6.38419101781074
1645 6.0132157514975
1646 5.45954805576254
1647 5.537415582414
1648 5.30889761777219
1649 5.26782359249823
1650 6.5076955997482
1651 5.44277818156341
1652 5.6553712918907
1653 6.45752478741785
1654 5.87015085057462
1655 5.78170775177851
1656 5.24226532698092
1657 5.32414448709295
1658 5.97671228409534
1659 6.4010069024978
1660 5.2677752769363
1661 5.4658130404892
1662 5.69337314604454
1663 5.50364315171049
1664 5.93461226269227
1665 5.46086458573053
1666 5.8225108469646
1667 5.63890114718129
1668 5.96037480838357
1669 5.91399700434445
1670 6.17683166686834
1671 5.64696106040571
1672 5.48888075775117
1673 5.34675238816597
1674 5.3122667195243
1675 5.67790816349056
1676 5.43264414057759
1677 5.38834866196003
1678 5.38156182579667
1679 5.68606945281314
1680 6.12702236576703
1681 4.91189349643427
1682 5.49601673384729
1683 5.36319586632439
1684 5.92579225129874
1685 6.54049965659294
1686 5.48486078753904
1687 6.13802363084333
1688 5.1406481014885
1689 5.97649794721642
1690 5.62129712230205
1691 5.55256960731306
1692 5.37269802490617
1693 5.18116704762575
1694 5.72738168233416
1695 5.42417938360735
1696 5.77559941233124
1697 5.29246474719029
1698 6.27893692694215
1699 6.00174774206255
1700 6.46539562788709
1701 6.14829222188102
1702 5.56788610974154
1703 5.58630486616802
1704 5.11393908604672
1705 5.15021368543868
1706 5.65677088116729
1707 5.5544664932065
1708 5.43818415132565
1709 5.52506369563131
1710 5.37183259305876
1711 5.7887104027236
1712 5.33452304990478
1713 6.22824111794842
1714 5.3797128373028
1715 5.61424793834643
1716 5.74660188956497
1717 5.334797572963
1718 5.95725176205451
1719 5.95109378855331
1720 5.9954904872794
1721 5.62536436568045
1722 5.95838795474233
1723 5.50536187061712
1724 7.03853817593075
1725 5.49712929361295
1726 5.02666678459124
1727 5.39477951086701
1728 4.83006479349337
1729 5.84228484704722
1730 5.68965218732074
1731 5.78607197712164
1732 6.33657406483676
1733 5.83311206168694
1734 5.02123625351165
1735 5.60272859303291
1736 5.81986519390819
1737 5.56934375802031
1738 5.61307093069383
1739 4.83417442053644
1740 5.72916554369556
1741 5.91472885132306
1742 5.68130686212288
1743 5.72799843156089
1744 5.30101113738901
1745 5.28031273010189
1746 5.56263313106183
1747 5.02673081071081
1748 6.10370372771106
1749 5.89835939297831
1750 5.44917191685655
1751 6.59756807128607
1752 6.39390770884525
1753 5.73925732222027
1754 5.86465050636372
1755 5.89032937378576
1756 5.60672714648704
1757 5.4776551509164
1758 5.4074551071815
1759 4.97448064136538
1760 5.37643811044614
1761 5.39305850955513
1762 5.42612030383952
1763 5.4244460691432
1764 5.59839709158217
1765 6.0560464980196
1766 4.87915285220034
1767 5.53607877279432
1768 6.28537846834175
1769 5.50797523917303
1770 5.92664611862999
1771 5.8503222256495
1772 5.22805762805756
1773 5.84751389543753
1774 5.4442253268366
1775 5.65364888351747
1776 6.34531188240282
1777 5.89930822391505
1778 5.33873096701972
1779 6.04775706104095
1780 5.65995863480122
1781 5.52716675939493
1782 5.48777197719474
1783 5.55750547236931
1784 5.37902663476502
1785 5.40235349938869
1786 5.08377624407875
1787 5.2274443213055
1788 5.79565425706277
1789 5.95149003961585
1790 5.87717695134924
1791 5.68083723140966
1792 5.49530137420497
1793 5.31810216419464
1794 5.26021236109956
1795 5.16741131583572
1796 5.84139480074683
1797 5.46734785692225
1798 5.38791005833345
1799 5.44567346113569
1800 6.13438950962245
1801 6.02825115256513
1802 5.27991585378925
1803 6.14073773654061
1804 5.46117906216955
1805 5.11098277603343
1806 5.56795044803587
1807 5.62352940915291
1808 6.15042364513187
1809 6.1212658058306
1810 5.57032204100447
1811 5.65421907374114
1812 5.78101598189331
1813 5.78770645191835
1814 5.75524915498411
1815 5.35074524685484
1816 5.16423043798628
1817 5.68701779273376
1818 4.95942409619745
1819 5.59413325765881
1820 5.71748536759946
1821 5.71050712189987
1822 6.07481563360438
1823 5.5823790147027
1824 5.33107828243767
1825 5.51228759183563
1826 5.60803047899697
1827 5.28999386928613
1828 5.95229445065198
1829 6.07556440300578
1830 5.50803235651782
1831 5.33033287743156
1832 5.59999600821051
1833 6.00938174638036
1834 5.81519796055172
1835 5.78684390968756
1836 5.56043056083571
1837 5.79476055552737
1838 5.71976763439329
1839 5.67950159370127
1840 5.1620990551569
1841 5.24126618601702
1842 5.92250063216842
1843 5.79844487811611
1844 5.9085195252872
1845 5.59603827456239
1846 5.84989538806809
1847 5.69346924247759
1848 5.43371439022939
1849 5.38904693940492
1850 5.42198919147558
1851 5.58657974160544
1852 5.79539899902603
1853 5.87535085998242
1854 5.99883851030445
1855 5.81010596267862
1856 5.22965466684716
1857 5.28390887865968
1858 5.34563542175588
1859 5.59962350549763
1860 5.13494631567055
1861 5.62290596901755
1862 5.2025968965082
1863 5.80497595034161
1864 5.89140739613481
1865 6.3442437421424
1866 5.55272870301309
1867 5.39666365495404
1868 5.42809011897074
1869 5.88543460033664
1870 5.37614594401882
1871 6.18777969128045
1872 5.31874430806664
1873 5.84681093424916
1874 5.99881470382857
1875 5.82888793150194
1876 5.77086514810456
1877 5.05902916726598
1878 5.35811533670363
1879 5.94567925427877
1880 5.90961844337885
1881 5.79039271717327
1882 5.30156772692616
1883 5.595435273944
1884 5.57726321770933
1885 5.56090992368911
1886 5.52137743806655
1887 5.72942021174933
1888 5.5938784607658
1889 5.53922061657527
1890 5.68942826791996
1891 5.95006765824706
1892 5.0554581537606
1893 5.95912298505617
1894 6.22597711958318
1895 5.06722796984348
1896 5.77172462375754
1897 5.99517734072601
1898 5.53870756665614
1899 6.19908548469774
1900 5.50728899608818
1901 5.80334563524928
1902 5.74021854881499
1903 5.38561717694947
1904 5.94786912865309
1905 5.63023494574456
1906 5.68429644644467
1907 6.02953971244405
1908 6.25887304937285
1909 5.56841746108864
1910 6.02870068842122
1911 5.3058511044306
1912 5.64491522285884
1913 5.77285820239185
1914 5.67162732096078
1915 5.55324162082662
1916 5.30776277563876
1917 5.69158475564217
1918 5.96287096591058
1919 5.70795721725547
1920 6.27965142352808
1921 5.9702014607997
1922 5.56972418279234
1923 5.07973284684496
1924 6.96267846174018
1925 5.58686106437695
1926 5.65411922230115
1927 5.27878808182504
1928 5.69320016846906
1929 5.24008506639151
1930 5.49829487325622
1931 5.11796806296793
1932 5.75257219116523
1933 5.32263778150041
1934 6.42650699846048
1935 5.46372931816387
1936 4.85680615823177
1937 5.68586339092533
1938 5.56761985953213
1939 5.44046800900185
1940 6.14326268711797
1941 5.64994635664389
1942 6.66672617434615
1943 5.51772738968187
1944 5.42170391190302
1945 5.28530512615887
1946 5.31413859614957
1947 5.0081427593035
1948 5.32255737086363
1949 5.8864857339346
1950 5.15290172634545
1951 5.96449862304678
1952 5.90210608190325
1953 5.52277449064196
1954 5.81613165515832
1955 5.64683444599996
1956 5.23801756189446
1957 6.15623829929228
1958 5.5648891037983
1959 5.30752428532776
1960 6.08218978116447
1961 5.93769127700163
1962 5.63588012989897
1963 5.5082172578015
1964 5.70516308746259
1965 5.74023071045596
1966 5.59958417291797
1967 5.51271174339768
1968 5.4237577176979
1969 5.90772972382029
1970 5.33460085565338
1971 5.40993096886296
1972 4.97874524653908
1973 4.94187199596471
1974 5.01544567759915
1975 6.20730721834933
1976 5.92696514696635
1977 5.44214657328113
1978 5.44732536956967
1979 6.2577017494928
1980 5.83045670570977
1981 5.77651315378127
1982 5.99350041760358
1983 6.34062618350253
1984 6.08648040612302
1985 6.20696908509702
1986 5.97989408753336
1987 5.09698676009162
1988 5.46880516218658
1989 5.51936017748385
1990 5.35568406691693
1991 5.31455222891468
1992 5.30681228118489
1993 5.24307868778751
1994 6.26287750718208
1995 5.65520598059098
1996 5.3228284780031
1997 5.59415506352364
1998 5.65689421685358
1999 6.13343763167188
2000 5.38788810023404
2001 5.40180172195002
2002 5.85190920593569
2003 5.42890054964129
2004 5.18668308798135
2005 5.19855184238407
2006 5.90709171892937
2007 5.50996585851978
2008 6.5465157449947
2009 5.85657613769949
2010 5.0777718165637
2011 5.57189439100878
2012 5.72363020150768
2013 5.39776682361168
2014 5.6055430837581
2015 5.57391705787161
2016 5.73617847132048
2017 5.77947647923441
2018 5.04386452163112
2019 5.5741499585227
2020 5.52472196017819
2021 5.89491386551247
2022 6.22286203049458
2023 5.9860489778274
2024 5.59798220751906
2025 5.34975751605527
2026 5.10926974311011
2027 5.84335182302713
2028 5.82258597575591
2029 5.29868729484865
2030 5.59810234423747
2031 6.53251301228681
2032 5.4456213145442
2033 5.62055179244443
2034 5.58100676151661
2035 5.70082811095913
2036 5.74745581894811
2037 5.12765177130976
2038 5.4793333782607
2039 5.58996816448303
2040 5.40186001246497
2041 5.67195166010105
2042 5.36352450658524
2043 5.4619283721911
2044 5.33806923757658
2045 5.77607383824237
2046 5.50211120003508
2047 6.05644870845744
2048 5.48230387439189
2049 5.42472931143965
2050 5.27665740773153
2051 5.37990268677453
2052 5.95381463652267
2053 5.23851483311571
2054 5.8176604798804
2055 5.45847937141393
2056 5.9535550627482
2057 5.97498613966879
2058 5.05991087302149
2059 5.60861180490129
2060 5.87798977261008
2061 5.81392490787622
2062 5.30348848896457
2063 5.73413325880695
2064 5.50787341653154
2065 5.83396624460561
2066 5.90681769537986
2067 5.49171230979293
2068 6.04469832516127
2069 5.14885469641829
2070 6.37659828950794
2071 5.53407862297435
2072 6.83545672899595
2073 5.33287137556019
2074 5.98323824667
2075 5.68187666850583
2076 5.08584871388502
2077 5.14504498465853
2078 5.58639630719969
2079 5.40559578336428
2080 5.71609803355668
2081 5.56368376019119
2082 5.34154846696117
2083 5.60158924665513
2084 5.7908973480022
2085 5.65162857318114
2086 5.33679057861751
2087 4.85909700456092
2088 5.27819381393533
2089 5.64960241020135
2090 5.60757190114524
2091 6.28206544885845
2092 6.21805994775798
2093 6.25560105293939
2094 5.90776798807758
2095 5.07893435902367
2096 5.5375235567342
2097 5.73460348870814
2098 5.59462133136559
2099 5.87374174987828
2100 5.34587810217845
2101 5.14468712816444
2102 5.27454669556428
2103 5.3116952886306
2104 5.42074859558809
2105 5.61653124096228
2106 5.645494195616
2107 5.93206286524622
2108 6.07912621633644
2109 5.3354323124256
2110 5.41325321430457
2111 5.86795445225049
2112 5.13471326970984
2113 5.59100203473529
2114 5.5525194339761
2115 5.95851916032668
2116 4.98263999138492
2117 6.02387004094282
2118 5.36222642520863
2119 5.13379662642489
2120 5.66810686041145
2121 5.7220359010003
2122 5.69829107547649
2123 5.36733803957413
2124 5.56979233125655
2125 5.63253900111354
2126 5.57004643179917
2127 5.13298706327451
2128 5.6555468899366
2129 5.68133982474698
2130 5.00954389057039
2131 5.64588509772202
2132 5.41717065595483
2133 5.43894510117186
2134 4.7907681974086
2135 5.95487853328322
2136 5.283039220963
2137 5.88189189457308
2138 5.55312598464563
2139 5.44684484348547
2140 5.76958405216213
2141 5.58787896204403
2142 5.97387663644636
2143 5.56517287242099
2144 4.96720242703588
2145 5.44989073828343
2146 5.6043260785921
2147 5.88498769299581
2148 5.92203351348501
2149 5.18349862792211
2150 5.65134003003494
2151 5.3408806753286
2152 5.75581947261681
2153 6.03018825798861
2154 5.67137239581773
2155 5.26697169438486
2156 6.13131253837221
2157 5.6251194054906
2158 5.86321314089584
2159 5.36388295276704
2160 5.15258921810756
2161 5.74068174683384
2162 5.84553125010867
2163 5.40777483296164
2164 6.12780932604735
2165 5.30935696500006
2166 5.70012841445786
2167 5.18372057292248
2168 5.39423217575346
2169 5.42699746788298
2170 6.08494857137373
2171 5.72924713317181
2172 5.31450052998462
2173 5.75859788853025
2174 5.52195620206319
2175 6.07989301900914
2176 5.61730519801968
2177 5.01970338299505
2178 6.00326957754901
2179 5.76374357430364
2180 5.89383682592026
2181 5.09018215035216
2182 5.63819477399942
2183 5.87308888806418
2184 5.77841480844855
2185 5.68699669225169
2186 5.35620995082559
2187 4.85743279633849
2188 5.6481687048986
2189 5.10284025183575
2190 6.24097649025922
2191 5.38444316558066
2192 5.87945525668786
2193 5.04809180316863
2194 5.73205393654144
2195 5.38506051606645
2196 5.81671978861362
2197 6.06772978741544
2198 5.69779853932492
2199 5.49519606126769
2200 5.62432460090024
2201 5.4301166821479
2202 5.22525511726663
2203 5.56980929434735
2204 5.87547444781548
2205 5.11748045983047
2206 5.71248822296503
2207 5.04531495265256
2208 5.8782394760685
2209 5.79707030812598
2210 6.45310785238449
2211 4.80094042946844
2212 5.35609809324505
2213 5.16416361720373
2214 5.73530619428055
2215 6.02357176423823
2216 4.99010640999924
2217 5.33022322622814
2218 5.40292188576241
2219 5.32875606272216
2220 5.58085166908965
2221 5.92315594760494
2222 5.09137980652029
2223 5.62716019044393
2224 5.90473502961837
2225 5.33152312370063
2226 5.00309652369314
2227 5.75114341893892
2228 5.67362385561661
2229 6.49396546704792
2230 5.76090888176495
2231 5.83081390695063
2232 5.77363968966242
2233 5.4640821535846
2234 5.97956858307623
2235 4.94357683310275
2236 5.55307959624369
2237 5.80132522771946
2238 5.99806768392203
2239 5.6872837333405
2240 6.03658500448096
2241 5.73872310957142
2242 5.03129756212257
2243 5.96071216116238
2244 5.67459810272305
2245 5.38741634431568
2246 6.06902853068047
2247 5.58312662414371
2248 5.57938273502903
2249 5.76946564013791
2250 5.53136836156315
2251 5.8224803034109
2252 5.7478882775023
2253 5.49502577105876
2254 5.29303134302133
2255 5.41770404441983
2256 5.42366653481599
2257 5.59557130365214
2258 5.20070958410884
2259 5.48846641711661
2260 5.42272377649874
2261 5.45425638610692
2262 5.76361775002724
2263 5.8663231693345
2264 5.98959617924586
2265 5.19688570071042
2266 5.76172886176839
2267 5.63657403139547
2268 5.89717848529421
2269 5.86637886651043
2270 5.5151750899321
2271 6.04217712284892
2272 5.90159691325191
2273 5.95285055942773
2274 5.2005100729985
2275 5.95847658005133
2276 5.45313438373791
2277 5.66039131093754
2278 5.79421911356614
2279 5.37181311476108
2280 5.36589237931066
2281 5.80425201386076
2282 5.43593030716782
2283 5.82893750613852
2284 5.72657957936679
2285 5.29865011269074
2286 6.01119675012152
2287 5.60298843403825
2288 6.0360164257816
2289 5.52878934706335
2290 5.59383008464542
2291 5.51238136347906
2292 5.82156319771159
2293 5.36163242720513
2294 5.56674999188597
2295 5.87365013391798
2296 5.0969607921263
2297 5.41417755520429
2298 5.7435182429408
2299 5.28922309445289
2300 6.06944751260527
2301 5.24198353650949
2302 5.82787132487938
2303 5.76724632760188
2304 5.42883351316092
2305 5.15053618592895
2306 5.42649763237885
2307 5.18822367730537
2308 5.31799301321907
2309 5.44910797532848
2310 6.18407275234743
2311 5.81470865810475
2312 5.58046214063161
2313 5.97050677789896
2314 5.28148728130064
2315 5.76532596571208
2316 5.19891749672058
2317 5.89185920725742
2318 5.01830009005829
2319 5.28482561445387
2320 5.42043050004955
2321 5.58000436097852
2322 5.66945217745431
2323 6.31295373922661
2324 5.69967083091289
2325 5.55028298030769
2326 5.47632653837787
2327 6.11125328433571
2328 5.57023515295621
2329 5.72027564096588
2330 6.04613223999258
2331 5.05780223977549
2332 6.05806289599579
2333 5.73247790144768
2334 5.82342000033114
2335 5.55604447146493
2336 5.31770868684759
2337 5.53000380547597
2338 5.20328125301941
2339 6.12733205296156
2340 5.80920078602285
2341 5.78929622638105
2342 5.40039466581242
2343 6.14190297879499
2344 5.91955258495939
2345 4.88295750566903
2346 5.68677490459755
2347 5.5469190537815
2348 6.23670623156551
2349 5.63724790046588
2350 6.07533527283133
2351 5.77845744175757
2352 5.45312039377106
2353 5.18727191975653
2354 5.4394207223694
2355 5.50300532380333
2356 6.04734687304405
2357 5.27921224699077
2358 5.33843074322433
2359 5.52681770994578
2360 5.68447164544483
2361 5.72032866695723
2362 6.03016390590038
2363 5.17690460460598
2364 5.85200687933475
2365 5.58513129948059
2366 5.91167840844513
2367 5.37220419888568
2368 5.69908486730923
2369 5.50505541854454
2370 5.53724360013789
2371 5.59033961827453
2372 6.11905260528093
2373 5.42966985910108
2374 5.62233252694617
2375 5.29634557508725
2376 5.46154787400734
2377 5.58676636957548
2378 5.02140909599134
2379 5.90182410450755
2380 5.85024878427029
2381 5.92743493359673
2382 5.78209765451156
2383 5.53942898613241
2384 5.50350311106115
2385 5.08196462347787
2386 6.31048249068634
2387 5.78794477276072
2388 5.58105800148603
2389 5.92945746806623
2390 5.90250423330413
2391 5.47950992814392
2392 6.07314561414006
2393 5.98483337262128
2394 5.16861640843271
2395 5.66211395422629
2396 5.38251704430972
2397 4.80843135863755
2398 5.13888807264324
2399 5.54629915067781
2400 5.63305759403493
2401 5.78504925983057
2402 5.8677589491031
2403 5.66920251359767
2404 5.39443104667504
2405 5.47608228373379
2406 5.31380208949014
2407 5.58436329409823
2408 5.23740220005686
2409 5.78989222519621
2410 6.4362863448406
2411 5.77607827901206
2412 5.27787852518848
2413 5.19675222768547
2414 5.64305700368587
2415 5.99312821999016
2416 5.96733903229717
2417 5.96279028932612
2418 5.50017522634198
2419 5.46424981530981
2420 5.74628973160643
2421 5.69018553295306
2422 5.07298158548716
2423 5.34313196853606
2424 5.89498206743955
2425 5.82536022426695
2426 5.38430488647235
2427 5.55101824807113
2428 4.92438880577062
2429 5.94870531739993
2430 5.81262665480356
2431 6.32569678167262
2432 5.34071901755084
2433 5.27809547148511
2434 5.09111749753303
2435 5.24373062406561
2436 5.02330913786696
2437 6.13659460267142
2438 5.95187795389671
2439 5.26090734986817
2440 5.69627728802175
2441 5.99833465690447
2442 5.51661022136913
2443 6.22675173759685
2444 6.20967180606929
2445 5.91638116018195
2446 6.34862674393993
2447 5.40499751073659
2448 5.55781186694269
2449 5.8519443229803
2450 6.03839676526591
2451 5.43667472884025
2452 5.99262300307761
2453 5.52663264619739
2454 4.90111992058018
2455 6.64783702134085
2456 5.43928082842922
2457 5.73074070919451
2458 5.60347093437891
2459 6.08716733877013
2460 5.86726140111195
2461 6.15858626194526
2462 5.40870529646121
2463 4.95692272262751
2464 5.87536510878636
2465 5.93276894111199
2466 5.21563001026139
2467 5.47481497717195
2468 5.84021561307096
2469 5.47536162985495
2470 5.83169617906751
2471 5.30591012827922
2472 5.56956969933406
2473 5.44831387928078
2474 5.24437814548097
2475 5.43644996573005
2476 5.78793538079888
2477 6.00337684528794
2478 5.68718397142556
2479 5.27030468216364
2480 4.81819127234367
2481 5.70986315912508
2482 4.98092679231503
2483 5.56770125640588
2484 5.20795727302427
2485 5.81747638242368
2486 5.41737930742906
2487 5.29066826253185
2488 5.31354898399236
2489 5.74995937104288
2490 5.53421318616385
2491 5.77370790674571
2492 5.32050750455099
2493 5.95467645851966
2494 5.06870055881681
2495 5.9908650152918
2496 5.63133806440849
2497 5.29853790124
2498 5.37850838126379
2499 5.84845927277134
2500 5.48359158905199
2501 5.41273920050654
2502 5.93577141821883
2503 6.31246978628336
2504 4.86155539838432
2505 5.65374512555532
2506 5.65046660445209
2507 5.42148949795489
2508 5.87438942105675
2509 5.60798098820676
2510 5.18545351314638
2511 6.25720706971297
2512 5.29827863890004
2513 6.1622312995136
2514 6.09361771366068
2515 5.16119224773856
2516 5.50227655935368
2517 5.80870639495203
2518 5.99006782952275
2519 5.67037847070743
2520 5.51165945360379
2521 5.54123738062252
2522 5.97560589319707
2523 5.10505496194005
2524 5.2353373201082
2525 5.43372882611893
2526 6.04885074173154
2527 5.61414190980653
2528 5.54274557926121
2529 5.73394862538541
2530 5.45584181069101
2531 4.86040796178603
2532 5.35509857673767
2533 5.47932125718133
2534 5.58689338575643
2535 5.25685096417156
2536 5.33730392834889
2537 5.50407498772969
2538 5.5497110568685
2539 5.3899127887446
2540 6.00001295718962
2541 5.41856821950159
2542 5.47785005107891
2543 6.17827697180086
2544 5.49378750242719
2545 5.44384739418706
2546 6.28192021616727
2547 5.92002939798134
2548 5.80229109938375
2549 5.57392133949031
2550 5.20983800603756
2551 5.7422742853261
2552 5.32876558522028
2553 5.793840035568
2554 5.47444396151811
2555 6.65294048424294
2556 5.3869126867592
2557 5.99301946156861
2558 6.34567114625192
2559 5.77408996358677
2560 5.42274246238059
2561 5.33855738659386
2562 5.79909071865172
2563 5.48547876018797
2564 5.58213426306007
2565 5.90203444795567
2566 5.57631301363972
2567 5.78960832161862
2568 5.83245912555684
2569 5.53239550930246
2570 5.77822262659362
2571 5.57496298998235
2572 6.14145095262219
2573 6.01950006634857
2574 5.58587834985701
2575 5.27580487506867
2576 5.64640994357349
2577 5.65874168607515
2578 5.58900997855448
2579 6.1337416416396
2580 5.79713379866121
2581 6.25084781039964
2582 5.64198285673094
2583 6.13367033222331
2584 6.23948819246548
2585 5.70448140765326
2586 5.54071573145479
2587 5.73089380528269
2588 6.12977468124724
2589 5.83508804780872
2590 5.33618827737702
2591 5.88363385805315
2592 6.17874166233982
2593 5.663707686285
2594 5.46060627179895
2595 6.23882827967661
2596 5.4324891463708
2597 5.70889229039801
2598 5.44586717352751
2599 5.62187391179051
2600 5.90666006791091
2601 6.10919061443723
2602 5.08066015792087
2603 5.35448601898739
2604 5.29046276143511
2605 5.85500530648897
2606 5.77842746568883
2607 5.62448162802073
2608 4.86994926940903
2609 5.39819451526807
2610 5.32429533423345
2611 5.88871670674607
2612 5.26065221893277
2613 5.34880872945993
2614 5.05490410183058
2615 5.6445041910792
2616 5.29401042373656
2617 5.57499649427477
2618 5.55079890924149
2619 5.64001502444703
2620 5.8825104580397
2621 5.51136177538137
2622 5.68255949830548
2623 5.79428781528472
2624 5.383414222549
2625 5.57610698603927
2626 6.09197049224395
2627 5.08822389295875
2628 4.94136896257055
2629 5.77822728500809
2630 5.14503105949886
2631 5.6515813678446
2632 5.46991738876985
2633 6.16253202242314
2634 5.25086523782996
2635 6.07121243893574
2636 5.13255458782079
2637 6.00981873201615
2638 5.60060497916623
2639 5.25368284600841
2640 5.33909214205447
2641 5.90515194032944
2642 5.96479218103652
2643 5.72982361893254
2644 5.94758161574241
2645 5.55005374555329
2646 5.57208720490176
2647 5.68111059235916
2648 5.6487977209436
2649 5.72650717321775
2650 5.8468288839879
2651 5.82605427601181
2652 5.06443862141567
2653 5.58420188158729
2654 5.87583070301022
2655 5.33434735531169
2656 5.46603003521887
2657 5.72268177188709
2658 5.38148176326267
2659 5.36881705285899
2660 5.84063702078969
2661 5.98828875688307
2662 5.93302463165882
2663 5.76806611639586
2664 5.2344285481888
2665 5.56963704295842
2666 6.21000647926316
2667 5.29430265073147
2668 6.04737292765933
2669 5.31693192557373
2670 5.20003895947147
2671 5.71803472917043
2672 5.32441021663409
2673 5.25372932943596
2674 6.26808421003795
2675 5.78560393098767
2676 5.6314880104244
2677 5.6688446111636
2678 5.75840116494159
2679 5.90599154018847
2680 5.40155330714056
2681 5.33703095921053
2682 5.97200419869984
2683 5.79532241603615
2684 5.57454821486795
2685 5.95376096528183
2686 6.11139217737207
2687 5.29133652847043
2688 6.06241524582785
2689 5.88474837592535
2690 5.69377505950271
2691 5.47141322258611
2692 5.39851588351474
2693 5.64811186731542
2694 5.50393521325971
2695 5.07509580652126
2696 5.31766789576014
2697 5.24388055341199
2698 5.73197077011289
2699 6.02327925882439
2700 5.27782041368058
2701 6.30115329803864
2702 5.74587181149803
2703 5.29347815491733
2704 5.70340417171768
2705 6.1443340685504
2706 5.12109688374988
2707 5.07571656503815
2708 5.31466364779507
2709 5.2204482990745
2710 5.21723314822433
2711 5.63981243578865
2712 5.59632923956563
2713 5.94269351522557
2714 5.32525761182748
2715 5.94566005702395
2716 5.5917228050459
2717 5.6789887300877
2718 5.74880699131941
2719 6.14576542634664
2720 5.27574453535626
2721 5.27242275991975
2722 5.46751782564194
2723 5.26358968340086
2724 5.79844547725697
2725 5.5637932251609
2726 5.4982978222285
2727 5.573828383702
2728 5.31196024972288
2729 5.75290424681315
2730 5.9164365245604
2731 5.62687931187779
2732 4.98955760293054
2733 5.92125832767313
2734 5.82596898563187
2735 5.34148032678473
2736 5.62393387282581
2737 5.85766384573523
2738 5.29291296608735
2739 5.85830961864719
2740 5.79738902491482
2741 5.78649004042274
2742 5.6764063123789
2743 5.20539791196092
2744 6.26758552505455
2745 5.98179506374808
2746 5.48008475391529
2747 5.49807231364073
2748 5.72918002028709
2749 5.3626399310264
2750 6.64697964473474
2751 5.46125041675256
2752 6.28104237809133
2753 5.15797169349188
2754 5.64656709929249
2755 6.26370908311681
2756 5.83074702910011
2757 5.42272199463046
2758 5.68656547929185
2759 5.71032308487457
2760 5.50895101396965
2761 6.0127163911147
2762 5.49066559626528
2763 6.09655546347152
2764 5.59958517577725
2765 5.19639990896145
2766 5.11584532893399
2767 5.69517300583022
2768 5.83164919770801
2769 5.81676655565802
2770 5.82790674406966
2771 6.20145496186263
2772 5.67252905977588
2773 5.69363353208635
2774 6.16871461955351
2775 5.70451306795537
2776 5.31467119727549
2777 6.23414206913519
2778 5.6833297119893
2779 5.33938367855497
2780 5.74616049320366
2781 6.02337695118772
2782 5.46200612185962
2783 5.10090652918864
2784 5.67149458468802
2785 5.64965980962598
2786 5.46852590637047
2787 5.35146588344148
2788 5.96811590723897
2789 5.81938274185714
2790 5.70631571226562
2791 5.88019731905667
2792 5.36967601298495
2793 5.50238610774824
2794 6.21508807110482
2795 5.39356095986875
2796 5.63412031133767
2797 5.36587666914118
2798 5.83225294569548
2799 6.06060238526049
2800 6.03157900560942
2801 6.59465238843015
2802 5.56413872264228
2803 5.2463493396399
2804 5.71410594801319
2805 5.40233322901272
2806 5.24871263590871
2807 6.08184340699876
2808 5.0232277346151
2809 5.92558392301758
2810 5.63406938113447
2811 5.49675907069167
2812 5.83192558438155
2813 5.3725404245759
2814 6.11968045195159
2815 5.50668690167066
2816 5.06703537739581
2817 6.09830381232912
2818 5.50484884437062
2819 6.17401380017803
2820 5.4036204163375
2821 6.14072177894845
2822 5.70674671484641
2823 6.05987790385026
2824 5.34603464885812
2825 5.52168896862438
2826 5.51635634074503
2827 5.94896937580865
2828 5.83918859698741
2829 5.61274146105247
2830 5.49764031204253
2831 5.69849713770015
2832 5.4975666513009
2833 5.78862020292721
2834 5.5882753143447
2835 5.98364529196706
2836 6.23238191284577
2837 5.54321496273654
2838 4.93023753389517
2839 5.53454037186671
2840 5.70014690545568
2841 5.84648225669646
2842 5.2165001996499
2843 6.20243465529276
2844 5.24879093102934
2845 5.18638921587344
2846 5.53917973593554
2847 5.89505618438757
2848 5.23859404256775
2849 5.59575411278536
2850 5.98017497366691
2851 5.24883818629173
2852 5.45749330069754
2853 5.57408052625818
2854 5.72037221781697
2855 5.45206249831273
2856 5.49300125386587
2857 5.61248221706051
2858 5.73946214138814
2859 5.91532556835662
2860 5.6249115870027
2861 6.37084998719509
2862 5.93167727863789
2863 5.09108123163507
2864 6.03404465592358
2865 5.4979224159761
2866 5.78042051416633
2867 5.71606965960845
2868 5.14863127287001
2869 5.55621982432605
2870 5.47857884198622
2871 5.6652977497715
2872 5.20285214934355
2873 5.18217561175479
2874 5.99662419561932
2875 5.78806057370797
2876 5.76106442895796
2877 5.27300749901405
2878 6.06656162425252
2879 6.23025672213893
2880 5.23871999052452
2881 5.50840266956093
2882 5.54176147529478
2883 6.02359031335275
2884 6.3363469133916
2885 5.6141279069947
2886 5.60368148379578
2887 5.11507440585947
2888 5.77038512796312
2889 5.73454654959413
2890 5.86578044748556
2891 5.59469073278231
2892 5.80675406796144
2893 5.83169550695172
2894 5.94716711906633
2895 5.69462770639436
2896 5.67225732581943
2897 5.47879527688521
2898 5.4928534233317
2899 5.46630030583731
2900 4.97379022455761
2901 5.52810474495115
2902 5.32033109239051
2903 5.57111826370164
2904 5.22030191784942
2905 5.48283123687597
2906 5.44045586827137
2907 5.35698082654569
2908 5.64042935343612
2909 5.59841453293991
2910 5.1565851731438
2911 5.81680385484843
2912 5.86367963573184
2913 5.59316489848344
2914 6.46255857322683
2915 5.25654806581022
2916 5.55813610225664
2917 5.91297558777146
2918 5.72810733974373
2919 5.96523506971478
2920 5.55703093561913
2921 6.5474896864116
2922 5.66062476048675
2923 6.33871546570279
2924 5.33105941643007
2925 5.41311910290073
2926 6.0270490504549
2927 6.20337176318154
2928 5.43641423342768
2929 5.9571952529782
2930 5.57261293429636
2931 5.44149234873764
2932 5.27385369575016
2933 5.8076372257065
2934 6.09600513441989
2935 5.93970005659105
2936 5.79587453653874
2937 6.0315720695028
2938 5.49041978586365
2939 5.63210406082289
2940 5.60065898235373
2941 5.93254182800387
2942 5.21756934118884
2943 6.49807299773971
2944 6.908673923054
2945 5.63011864507409
2946 5.94625436594187
2947 5.73811302159657
2948 5.48202503643789
2949 5.42279714760076
2950 5.47422940163642
2951 5.68052966703937
2952 5.68734400748931
2953 6.32559062565958
2954 5.42042929398715
2955 5.79495103776504
2956 5.51094207496285
2957 5.13953301779151
2958 5.74682699350607
2959 5.69152923920348
2960 5.24818594901778
2961 5.41898999686671
2962 5.83294007115699
2963 5.70668741229008
2964 5.1834195229748
2965 5.49545673509773
2966 6.12365332172201
2967 5.30598259075982
2968 5.61765347325202
2969 5.74472821608765
2970 5.43969885597126
2971 5.40014608601238
2972 5.41325237429648
2973 5.13963853054607
2974 5.6274873799288
2975 4.93702891903978
2976 5.3508939663565
2977 5.73799456128261
2978 5.23659785100385
2979 5.49988162554239
2980 5.40107207831955
2981 6.4250039993585
2982 6.33362335377086
2983 5.15155698877019
2984 5.8981444370318
2985 5.41795478322176
2986 5.64613329047052
2987 6.1458408993569
2988 5.77326357124292
2989 5.38893954037296
2990 5.23038385629908
2991 6.24666227709087
2992 6.15344834536713
2993 5.97058361663111
2994 5.50377374190006
2995 5.24555428727292
2996 4.92477462860301
2997 5.69789832965752
2998 5.46349133310722
2999 6.01419518889299
3000 5.39571788348913
3001 5.69904007819402
3002 6.48826011739199
3003 5.52950624294532
3004 5.94467306935949
3005 5.23771894197108
3006 5.85154893084802
3007 5.87777982459887
3008 5.80082700572881
3009 5.43435057065777
3010 5.49568029649684
3011 5.32488327113239
3012 5.27537569503771
3013 5.38412935101868
3014 5.52882522600756
3015 5.7578994865033
3016 4.85819762660929
3017 5.59030879046191
3018 5.54512687483976
3019 5.60646653149451
3020 5.29602506476414
3021 5.23320706817734
3022 4.86226832244525
3023 5.33997073449125
3024 5.08001159894287
3025 5.60086469511727
3026 5.99779822888234
3027 5.51470135990387
3028 5.5948487345395
3029 5.35679881688091
3030 6.02432165510015
3031 5.6937133318324
3032 5.16127910411714
3033 5.38338721175136
3034 5.66099587108899
3035 5.53556246924197
3036 6.20813252322665
3037 5.17942533202844
3038 5.67336568429304
3039 5.47488013681307
3040 5.46432664805449
3041 5.51464701762879
3042 5.50874760365973
3043 5.34346741102878
3044 5.68101787781521
3045 5.17840830036294
3046 5.19602783860396
3047 5.66568782105927
3048 5.44112789304091
3049 4.97280303047115
3050 5.43285188374444
3051 5.3939031567753
3052 5.47684775667902
3053 5.97559629318269
3054 6.13818518023608
3055 5.5881094473871
3056 5.35095978723562
3057 5.60312681373128
3058 6.10574875465072
3059 5.57401346597354
3060 4.94843779784302
3061 5.43007194559521
3062 5.99609833129127
3063 6.17151022906622
3064 6.19734510351534
3065 5.82454175759631
3066 5.43842815264016
3067 6.12917624944916
3068 5.02056472282378
3069 5.75443919470133
3070 5.9030035726996
3071 5.62946880134747
3072 5.5678423368365
3073 6.35026130280949
3074 6.00198458319892
3075 6.15330427978298
3076 5.28565478020575
3077 5.85637052216577
3078 5.84772521932802
3079 5.42965911145311
3080 6.37330386966677
3081 5.42297980051657
3082 5.67896454489197
3083 5.56054985009722
3084 5.20625588908861
3085 5.48140271851498
3086 5.3757545145985
3087 6.16159699914583
3088 5.43599595381772
3089 5.76007675320401
3090 5.61574290249904
3091 5.92680862600715
3092 5.12899312638281
3093 5.57669952127013
3094 5.03909301407094
3095 6.00201322264062
3096 5.47166266465255
3097 5.20140815018289
3098 5.47497896062785
3099 5.2103214131356
3100 6.06617031043288
3101 5.62225727122975
3102 5.22580777288703
3103 5.7705557534958
3104 6.24774460096422
3105 5.39358603852498
3106 6.39620865125446
3107 6.60115131145006
3108 6.23102153634733
3109 5.60527969456477
3110 5.20960144390402
3111 5.6984855091236
3112 5.6085285057584
3113 5.67089475743279
3114 5.20220799243849
3115 5.19193184628575
3116 5.94965512807045
3117 6.08067610771616
3118 6.12564272656782
3119 5.5536955222668
3120 5.315456457138
3121 6.15293273374073
3122 5.48233777808583
3123 5.68253109083053
3124 6.29822035242417
3125 5.61757266969484
3126 5.66779206111946
3127 5.91706141285897
3128 5.15157002911788
3129 4.83848192982125
3130 5.74292833255815
3131 5.63117333187503
3132 5.22429005203084
3133 5.48579248474371
3134 5.59230630844068
3135 5.96613566509847
3136 6.14744381503616
3137 6.08908566928875
3138 5.57399249660342
3139 5.38829497092977
3140 6.2937396219365
3141 5.53265143630694
3142 6.00040067302203
3143 5.79914320573326
3144 5.18356731697382
3145 5.39176726686405
3146 5.9847443780319
3147 5.81614697783577
3148 5.85306709364172
3149 5.49720643598794
3150 5.99908101866354
3151 5.91576553837413
3152 5.59294636866884
3153 5.61618723407537
3154 5.86705079198255
3155 5.93080553971172
3156 6.25239724634507
3157 5.2218228701549
3158 5.62512890347411
3159 5.45184235657774
3160 6.00616925092622
3161 5.32481138089887
3162 5.43191121083407
3163 5.98641089229025
3164 5.39173337995713
3165 5.20052290506626
3166 5.43017254299259
3167 5.42318037869998
3168 5.33572140191029
3169 6.08964919975323
3170 5.78433656520474
3171 5.71782070983327
3172 6.12015510102151
3173 5.99394037836778
3174 5.44756977969206
3175 5.76524685221855
3176 5.53987603176233
3177 6.25434023898444
3178 5.8354599206003
3179 5.50890486800476
3180 6.29071364065764
3181 5.14059394271691
3182 5.59582080928213
3183 5.41047755704313
3184 5.26574545744602
3185 5.69464016402156
3186 5.36325711954239
3187 5.61735262440922
3188 5.48183749834012
3189 5.80292023670091
3190 5.13421734691999
3191 5.17322787752774
3192 5.82700796729444
3193 5.63290625306108
3194 5.99831137441053
3195 5.41834508515477
3196 5.82376724735311
3197 6.16383275650863
3198 5.56061840060726
3199 6.29808542891724
3200 6.15612999689364
3201 6.41247853473711
3202 5.78058151434624
3203 5.53687058665652
3204 6.00917285398478
3205 5.64609819564857
3206 6.20143427263169
3207 5.52626264589176
3208 5.45929677727156
3209 5.85895978131093
3210 5.95160861321108
3211 5.39505844294099
3212 5.79162625791916
3213 5.69951333075956
3214 4.89547686448804
3215 5.20957153038015
3216 5.06912155471265
3217 6.72083327256028
3218 5.53681723030735
3219 5.3740227264132
3220 5.78972003199223
3221 5.38211340651232
3222 5.85625334821364
3223 5.43547263134903
3224 5.56835901381297
3225 5.80346970673658
3226 5.52214038718327
3227 5.35730657415116
3228 5.24702608034012
3229 6.05142866778243
3230 5.91000257516528
3231 5.78179241661001
3232 6.66503734940464
3233 5.00660410059484
3234 5.61762632688657
3235 6.16373817465587
3236 5.66119099267904
3237 5.82890917732897
3238 5.82754360707521
3239 5.35181364057746
3240 5.3280263611799
3241 5.51443876919628
3242 5.84667087938673
3243 5.14736684652132
3244 5.53384172222098
3245 5.60022866567002
3246 5.53886866685428
3247 5.46486461750833
3248 6.03006838229335
3249 5.27141507574359
3250 5.9731268190511
3251 5.47054708826255
3252 5.88940570918516
3253 5.22259751996732
3254 5.52455714929632
3255 5.27388228167329
3256 5.45446508189274
3257 5.22625571410391
3258 5.37940388413846
3259 5.76380259344278
3260 5.66977609144981
3261 5.98678736837565
3262 5.74434529890488
3263 5.77179297364716
3264 5.33691727970279
3265 5.75177075925589
3266 5.26261770584035
3267 6.31853686939602
3268 5.04903268217082
3269 5.40105100099217
3270 5.62390164890703
3271 6.41325472777489
3272 5.18258770780379
3273 5.27636788136013
3274 5.50101870585688
3275 5.9720766235679
3276 5.51815027549938
3277 5.17430206933908
3278 6.50924664677366
3279 5.88033936665993
3280 5.70571304721279
3281 6.23141619766927
3282 5.77184488645921
3283 6.17835374546478
3284 4.96776267795168
3285 6.06414000643643
3286 5.42690429797423
3287 5.76358132532401
3288 5.53442401477853
3289 5.24670468551274
3290 5.81719595308488
3291 5.99288731039466
3292 5.57965342793563
3293 4.76136622586099
3294 5.81169744757765
3295 5.31850418368817
3296 5.47701614173001
3297 6.09403459421519
3298 5.56320245871027
3299 5.58015808339934
3300 5.59676598324773
3301 5.02216600023516
3302 5.29778583887725
3303 5.79707049168904
3304 5.95281980233403
3305 5.38900731359239
3306 5.43743829544162
3307 5.46265405192871
3308 5.14494345844843
3309 5.67950735460175
3310 5.45215825813455
3311 5.65891987072157
3312 6.31901902428265
3313 6.53618267951599
3314 5.86079370802413
3315 5.73267581515432
3316 6.12888533214075
3317 5.52493900217408
3318 6.11705128375799
3319 5.97230094957654
3320 6.60445485296319
3321 5.43832985783271
3322 5.50625005416139
3323 5.61893100684581
3324 5.03747432675437
3325 6.09921763077142
3326 5.15268771040275
3327 5.21210822175223
3328 5.03027238465721
3329 5.64464356077813
3330 5.25507162735653
3331 5.80447408463218
3332 5.80445546517006
3333 5.94036380574432
3334 5.85968821225973
3335 6.25589983078413
3336 5.9718485289763
3337 5.07530298186922
3338 5.51875156901636
3339 5.84574657841117
3340 5.50268042181669
3341 5.76307258094281
3342 5.38639669529437
3343 5.62442917177016
3344 5.42734701791747
3345 5.51647116399661
3346 6.13664152190635
3347 5.44208449158526
3348 5.40095331602108
3349 5.4874914842157
3350 5.45740731923097
3351 5.73828523726897
3352 5.82817679287955
3353 5.31095265340965
3354 6.35184481371044
3355 6.84892405800506
3356 5.84665436856169
3357 6.03951361384921
3358 5.41966963399891
3359 5.67447511874429
3360 5.31274555189961
3361 5.27119758751875
3362 5.44322144309223
3363 5.57815660030104
3364 5.30878426315119
3365 5.59267959559175
3366 5.75570380721902
3367 5.51770804638591
3368 5.90474045150308
3369 5.72426575583377
3370 5.89968224995151
3371 5.6738580923005
3372 5.66461546529187
3373 5.57875666899462
3374 5.19808435725725
3375 5.36712364864903
3376 5.62156594792305
3377 4.7250707937102
3378 6.09328336884585
3379 5.67841552120256
3380 6.07396702584983
3381 5.5237887756403
3382 5.10592354970731
3383 5.60561040078301
3384 5.33522818986027
3385 5.91376728915946
3386 5.69387689663284
3387 6.18674719334641
3388 6.02558800790175
3389 5.73430248352836
3390 6.00412557220337
3391 5.18612580286214
3392 5.9740450511461
3393 5.82845149635342
3394 5.37841672115649
3395 5.57910306036964
3396 5.40629844244726
3397 5.70869942994969
3398 6.24696849483695
3399 5.21363025556228
3400 5.55829470880042
3401 5.62012950204737
3402 5.60088096027638
3403 6.37688880929683
3404 5.63354887541012
3405 5.59113950267003
3406 6.01832622062238
3407 5.27865623765088
3408 5.57805191422188
3409 5.48497412287675
3410 4.87233160559538
3411 5.44547152485019
3412 5.41324269399314
3413 5.56920551464114
3414 5.94684310744819
3415 5.84460639372131
3416 5.16414657280111
3417 5.52881443091058
3418 5.21382764822416
3419 5.03062840846633
3420 5.91518204222575
3421 5.59385105961278
3422 5.57727552024148
3423 5.74181515513526
3424 5.58720912550434
3425 5.51506254238957
3426 5.74738405981777
3427 6.0493009136978
3428 5.21520706962428
3429 5.63239656883506
3430 5.33672101363241
3431 5.31748208738495
3432 5.32552900093243
3433 5.95043668253973
3434 4.76573293406005
3435 5.89102853476552
3436 6.32097743405674
3437 5.43409150323781
3438 6.02969218086746
3439 5.37817214767341
3440 5.99174707227796
3441 5.63824827164852
3442 5.62858699919869
3443 5.32344976080766
3444 5.4839381622126
3445 6.39315832548696
3446 5.98709829577719
3447 5.48745744088734
3448 5.59441117997684
3449 5.14443358998747
3450 6.1745360707088
3451 5.66377750061599
3452 5.83200197397704
3453 6.12182584376142
3454 5.70837381669388
3455 5.13611009551319
3456 5.91814457703013
3457 5.78368984173523
3458 6.28579024496237
3459 5.67288305559524
3460 5.17656075423162
3461 5.33896238096345
3462 5.56774536824353
3463 5.77755528640199
3464 5.58168535604267
3465 5.68223902135357
3466 5.86245379251665
3467 5.59860809493351
3468 5.73180896750105
3469 5.28791560693652
3470 5.55475935341501
3471 5.50251684731821
3472 4.9446903843499
3473 5.79248437443581
3474 5.23743605285745
3475 5.46943816205656
3476 5.43508946106938
3477 5.36939534672585
3478 5.54890777959644
3479 5.63307403779547
3480 5.73524244005667
3481 5.83199043978759
3482 5.7618283466094
3483 5.47330896139822
3484 5.1258093511415
3485 5.69929493485152
3486 4.86521351868983
3487 5.28823742286017
3488 6.48681600689666
3489 5.86749682822117
3490 5.73049445736177
3491 5.77212485875787
3492 5.97599397426183
3493 5.22057932487245
3494 5.25644218899866
3495 6.14950042536
3496 5.85173727759815
3497 5.41868846781238
3498 5.30016068050287
3499 5.93910535190727
3500 5.47661217859669
3501 5.64689149096535
3502 5.7626416148448
3503 5.85042271329568
3504 5.58086694616901
3505 4.87925261803194
3506 5.29044695033251
3507 5.46958723006613
3508 5.76984491442078
3509 5.19557432032866
3510 5.52989308028825
3511 5.56264995930365
3512 5.05679996991526
3513 5.03843248900241
3514 5.36173540719908
3515 5.70899464115147
3516 5.73927889954949
3517 5.47750543338779
3518 5.17503511738712
3519 5.48440253439882
3520 5.48998545715316
3521 5.76633391464678
3522 5.84126742242639
3523 5.80218327894501
3524 5.52176118496547
3525 5.93247537506581
3526 5.64838113283017
3527 5.07621274478932
3528 5.87740548187938
3529 5.32620693183469
3530 5.04997049538621
3531 5.15803331598119
3532 5.30431289709042
3533 5.88261061892194
3534 5.33074801503671
3535 5.80243819092772
3536 5.67770984992207
3537 5.8966786856703
3538 5.54511725059916
3539 5.55728781114597
3540 5.05670514696427
3541 5.00987316307384
3542 5.71577334988877
3543 5.76741030111742
3544 5.49926202921689
3545 5.67074129358574
3546 5.90169102366566
3547 5.6571587297365
3548 5.14412334228832
3549 5.4034176554145
3550 5.4216197246014
3551 5.37904261268105
3552 5.63911289397871
3553 5.04928830824585
3554 5.59606087933332
3555 5.34733788812138
3556 6.2333634184158
3557 5.29702544281825
3558 5.39452980168784
3559 5.07049360704658
3560 5.74188889490789
3561 5.8170955747044
3562 5.41001941092022
3563 4.96670459647724
3564 5.3540466320133
3565 5.00881695148743
3566 4.92602181340075
3567 5.73485400434421
3568 5.86103888786329
3569 5.81922678523822
3570 5.15292511375193
3571 5.47211333678853
3572 5.59550845814819
3573 5.97708561326265
3574 5.30660493407724
3575 5.54415536273295
3576 5.84272035313221
3577 5.07555263335343
3578 6.54226326546849
3579 5.16637757571808
3580 5.90489079935503
3581 5.5985773304958
3582 5.15583929597957
3583 5.37189226023803
3584 5.67444028322183
3585 5.77411060688122
3586 5.57465854448724
3587 5.91498947909939
3588 5.61048716224066
3589 5.32275157800602
3590 5.30397290739818
3591 5.22764196769504
3592 5.50569397268393
3593 5.78818833647424
3594 5.49866805081971
3595 5.63025269490266
3596 6.01525858556282
3597 6.09244753944383
3598 6.12320614339163
3599 5.42202418708215
3600 5.46526452651294
3601 5.61467262529704
3602 5.39386442402129
3603 5.79333355685249
3604 5.89516700996641
3605 5.40598362351503
3606 5.06220600148117
3607 5.60086221940703
3608 5.33390746399665
3609 5.37953353198197
3610 5.89727042919
3611 5.53760832745484
3612 5.73516106256882
3613 5.27293016972864
3614 6.03563600981967
3615 6.05125875860506
3616 5.39581352953262
3617 5.8786114050903
3618 6.50334957939306
3619 5.70834440798401
3620 5.29561324241214
3621 5.26624385312794
3622 5.37104924934597
3623 5.1326755873538
3624 5.84649537018982
3625 5.79705342280885
3626 5.91801545641763
3627 5.48343576716969
3628 5.15711195397519
3629 5.43370692209665
3630 5.471035904007
3631 5.21436378111539
3632 5.81213138063691
3633 5.49920524385979
3634 6.5261712500034
3635 5.4375956237564
3636 5.64969872027652
3637 5.85025214162754
3638 5.65551538846116
3639 5.38736616623244
3640 5.67700519540911
3641 5.51734486568171
3642 5.17532743023951
3643 5.33830058852628
3644 5.40972178630421
3645 6.1835779892244
3646 5.4880997537909
3647 5.70359817613231
3648 5.81471668862864
3649 6.52832490809285
3650 5.43694745982343
3651 5.60406582040857
3652 5.521787783137
3653 5.24476550839707
3654 5.4254154733269
3655 6.06798599247668
3656 6.06112940869259
3657 5.89015901727414
3658 6.02047868665821
3659 5.41667565183792
3660 5.58838819736554
3661 5.3920809166748
3662 5.83453593168356
3663 6.44953270839139
3664 5.38041527212188
3665 5.65339978366797
3666 6.28363313254686
3667 5.37716835031968
3668 5.46477173947492
3669 5.2931017906876
3670 5.73955490756702
3671 5.42268089336437
3672 5.73526689907399
3673 5.60881003876566
3674 5.47596058686987
3675 5.53814052538642
3676 5.57442161896554
3677 5.77231259586216
3678 5.57909520791155
3679 5.83806619675538
3680 5.72983725822367
3681 6.02292103174896
3682 5.40776455533663
3683 5.97604690626654
3684 5.54277552026885
3685 5.52749672189755
3686 5.99937101253999
3687 5.15146897428827
3688 6.12232975242202
3689 5.53073933871767
3690 5.80127673109917
3691 6.03776515547725
3692 5.11544052635691
3693 5.72222085213575
3694 5.57872972035594
3695 5.27448203674305
3696 5.9309169115979
3697 5.65553208716198
3698 5.85780304337499
3699 4.70776866483282
3700 5.62646233798541
3701 5.70069651560784
3702 5.76069984737815
3703 6.12329134471563
3704 5.23319256483108
3705 5.21385882066068
3706 5.45456445410461
3707 5.80800681546448
3708 6.05728557440441
3709 5.62650952473082
3710 5.83319538923395
3711 5.97313348176273
3712 5.22380762005894
3713 5.50182310438492
3714 5.58845576013618
3715 6.07243260619927
3716 4.69153540864504
3717 6.40658468158459
3718 5.62489715090949
3719 5.52887913309489
3720 5.57825920943351
3721 6.30143131656221
3722 5.66306174715793
3723 6.44495465940629
3724 5.56230617446108
3725 5.49309203821007
3726 5.87942979589206
3727 5.83708092812987
3728 6.11231959674622
3729 5.48027498564471
3730 5.51897217390319
3731 6.18567515086723
3732 5.06914024930834
3733 5.47979959719763
3734 5.65519490239704
3735 6.04082631748827
3736 5.94353668975874
3737 5.92696244030995
3738 5.45070271207902
3739 5.2451300564651
3740 5.69377318679208
3741 5.41491761457016
3742 6.35324385464915
3743 4.94879896731765
3744 5.4561226014701
3745 5.68487699364633
3746 5.91669341552501
3747 5.41403573274453
3748 5.72938592881708
3749 5.39757187995811
3750 5.26141513097605
3751 5.86679868853738
3752 5.74885617619962
3753 5.58321771193742
3754 6.36716528299553
3755 5.34342929679539
3756 5.77687896237717
3757 5.29214647535187
3758 5.16528947804403
3759 6.18967718295696
3760 5.4100102944675
3761 5.55035776556768
3762 5.54045059367244
3763 6.05820769484292
3764 6.00106517360173
3765 5.44431477622611
3766 5.32241302726854
3767 6.03462509043821
3768 6.30023527305471
3769 5.58638226847647
3770 6.01254560938646
3771 5.86331061273323
3772 5.53514653083436
3773 5.54077477014629
3774 6.06832838353379
3775 5.58724799665569
3776 5.54992496153671
3777 5.3340709535006
3778 5.40380185657995
3779 5.07437504120644
3780 6.40552035206726
3781 5.15705629607614
3782 5.67420742751717
3783 5.43248009333812
3784 5.4554629669419
3785 5.69045555425142
3786 5.59475277054231
3787 5.51010610076909
3788 5.17927015438203
3789 6.39472522003262
3790 5.09207557133501
3791 5.64684487315655
3792 5.30921089333286
3793 5.68042451343322
3794 6.08612458566277
3795 5.55788983296905
3796 5.45576727281141
3797 5.45257418585972
3798 5.83019613530497
3799 5.72364747693235
3800 5.71015400780176
3801 5.58348225670819
3802 5.98889745566786
3803 5.69540257889504
3804 5.65005487319153
3805 5.47801207006176
3806 5.9545481917462
3807 5.26378707537645
3808 6.16752332334477
3809 5.73580880139142
3810 6.13000300031608
3811 6.1765213378176
3812 5.85463560416969
3813 6.23887407329539
3814 5.68006725630589
3815 5.52423960771316
3816 5.6156274859095
3817 5.75634953289153
3818 5.83634584994027
3819 5.98873876428032
3820 5.2409643788619
3821 5.55575061656264
3822 5.67206300234701
3823 5.1209627359069
3824 5.77573511989065
3825 5.38917201873799
3826 5.74414593544729
3827 5.21611876794477
3828 5.31730765041089
3829 6.13220439782385
3830 4.8645291083346
3831 5.79720049733063
3832 5.85712240485902
3833 5.67820703872021
3834 5.19544302906408
3835 5.61000098935599
3836 5.15387778119847
3837 5.85933121469499
3838 6.05219390321019
3839 5.66548363711192
3840 6.03959724392566
3841 5.84064464399629
3842 5.49406076386449
3843 5.63896688770187
3844 5.75186157562912
3845 5.04992128310728
3846 5.49105685177802
3847 5.58237523181145
3848 5.38482041692511
3849 5.10155651158963
3850 5.31407149241363
3851 5.19963490410863
3852 6.23888822385915
3853 5.37286874741147
3854 5.64183307259629
3855 6.16710322026962
3856 5.19904376108514
3857 5.12547231391628
3858 5.80695629088855
3859 5.5345895753407
3860 5.25297944000237
3861 5.68595388921273
3862 5.69057553180484
3863 5.71866676132576
3864 5.81760713103969
3865 5.65672680559475
3866 5.95929691006243
3867 6.07888999243089
3868 5.32896390198991
3869 5.04578758131988
3870 5.22208155461812
3871 5.85563645200142
3872 5.10255115372538
3873 5.53509218830744
3874 5.19299954048228
3875 5.66013218482085
3876 5.17616033255682
3877 4.76074440482769
3878 6.58314833101715
3879 5.26562092620575
3880 5.86587897912176
3881 5.77013021615332
3882 5.38571695265742
3883 5.25139206104187
3884 5.70321932105811
3885 6.1251672436418
3886 5.95967345611314
3887 5.16411086342982
3888 5.43288211253897
3889 5.30964912704157
3890 5.54315489076659
3891 5.88172069527984
3892 5.59199835020724
3893 5.22272422838847
3894 5.14904165913716
3895 5.63562241007855
3896 5.67548621152147
3897 6.08544722861324
3898 5.73618744493357
3899 5.62050338087944
3900 5.29301989628384
3901 5.02759244134032
3902 5.53989254257897
3903 5.48395676424791
3904 5.67548435635342
3905 5.87591661496778
3906 5.66981348492565
3907 5.4097512978894
3908 5.48449194736572
3909 5.54022106548668
3910 6.12802319222214
3911 5.37635933174134
3912 5.82899882837197
3913 5.90976706898512
3914 5.46766562227713
3915 5.57023624518386
3916 6.18318210466978
3917 5.41463175152445
3918 5.90216099980235
3919 5.09004322989186
3920 5.2578963724341
3921 5.51015513207663
3922 6.01550053747406
3923 6.18412381692762
3924 5.35129274589406
3925 5.44042440101431
3926 5.84264689908596
3927 5.25266274678738
3928 5.33611848881042
3929 5.96641383475079
3930 5.42542625781589
3931 6.35018086186474
3932 5.61667523891753
3933 5.40791079402173
3934 5.37486472497664
3935 5.67254826593015
3936 5.50018072452771
3937 5.81119810739802
3938 5.80805951557845
3939 6.07510036609273
3940 5.91878900410474
3941 5.54124982195406
3942 5.43228038454621
3943 5.53051002303978
3944 5.34321811747375
3945 5.37862767888202
3946 6.22943234634024
3947 5.68902714731695
3948 5.55383033111125
3949 5.67679347876531
3950 5.14482542270607
3951 5.28427572866631
3952 5.56163778166257
3953 6.0717243114929
3954 5.78798402888673
3955 5.8834285814589
3956 5.72387453554443
3957 5.72168656696375
3958 5.43425363566684
3959 5.22149129064504
3960 5.45006551262191
3961 6.00863065990443
3962 5.67968502497724
3963 5.51122899635172
3964 5.22542810281138
3965 4.83275269716114
3966 5.71414284468451
3967 6.18166879896369
3968 5.97018153573706
3969 5.31588285396581
3970 5.5486488257034
3971 5.6973779259357
3972 5.14858299531531
3973 5.07969664749779
3974 5.73695037601117
3975 5.29842075565665
3976 5.80025535559443
3977 5.94414880774988
3978 5.16928220835086
3979 5.54630943418995
3980 5.58776202893604
3981 5.62815817383932
3982 5.44930212650066
3983 5.26836537333229
3984 5.65742273032018
3985 5.99877324840147
3986 5.26120084077516
3987 5.71721820381624
3988 5.87650737588295
3989 5.19434499298092
3990 5.54428909440968
3991 5.53502418931068
3992 5.38433578181792
3993 5.48680949856629
3994 5.52218769343038
3995 5.61191358482645
3996 5.62639046893949
3997 6.46705033135315
3998 5.33168022163927
3999 6.27456711402748
4000 6.19904778587193
4001 5.41589638173929
4002 5.03050143259433
4003 5.39299193964027
4004 5.5077419498255
4005 5.27677229073976
4006 5.46951404757679
4007 5.39745764531464
4008 5.08902801370708
4009 5.34526853541273
4010 5.6150949213769
4011 6.30191946638119
4012 5.53768607957645
4013 5.20015651396902
4014 5.82398066313656
4015 5.89834913670281
4016 5.51004011756683
4017 5.75328632398061
4018 5.58307874305808
4019 5.17631695307224
4020 5.60913751331489
4021 5.12929718793822
4022 5.51051671746738
4023 6.19405469278445
4024 5.77885908841303
4025 5.04731037898162
4026 5.26069694777877
4027 5.66983025831646
4028 5.19807581285262
4029 5.60912689206929
4030 5.43038507499332
4031 5.35623117109893
4032 5.03735588564797
4033 5.56468703356002
4034 5.46242767067193
4035 5.7408186434654
4036 5.64673310705211
4037 5.73527942884271
4038 5.82319500756809
4039 5.70190550302561
4040 5.66355606030378
4041 5.62793507967339
4042 5.60260961186278
4043 5.62338908563662
4044 5.58580865398171
4045 5.5025736491834
4046 5.57950687950327
4047 5.97619036376576
4048 5.48709904469047
4049 5.5128086578142
4050 5.36039356099115
4051 5.59674306866884
4052 5.87824171397302
4053 5.83613055891256
4054 5.72724401170576
4055 4.74659369567481
4056 5.39290527981762
4057 6.19058066422342
4058 5.55803418215075
4059 5.77569205029754
4060 5.93467404137174
4061 5.72441650291676
4062 5.61303589995467
4063 5.76585602230841
4064 5.76328060060106
4065 5.90265322740765
4066 5.68676856944712
4067 5.5931147954088
4068 6.17417558606433
4069 5.48990963684708
4070 5.88976340782269
4071 5.8516628645692
4072 5.49901266611727
4073 6.57826496534328
4074 4.87039046424876
4075 5.59998459563184
4076 5.86150481192462
4077 5.81808168194311
4078 6.12298272227142
4079 5.68594685657182
4080 6.01079328651478
4081 5.99914476968137
4082 5.57617658101165
4083 5.34738200783101
4084 5.8389185244896
4085 6.25188548878927
4086 5.6106122228283
4087 5.79132446653646
4088 5.54933156115717
4089 5.30168161792568
4090 5.40901262175373
4091 5.29453014748813
4092 5.32616600567486
4093 6.1196883392319
4094 6.06621851200797
4095 5.13770102698217
4096 5.37414131655069
4097 4.83637283069478
4098 5.89386803950298
4099 5.9933136700608
4100 5.74015174378244
4101 5.16687799212706
4102 5.50273450358905
4103 5.9971709335851
4104 5.78979442957055
4105 5.71205769215162
4106 5.52112189159161
4107 5.7613162814327
4108 6.1682966295173
4109 5.98046826113453
4110 5.86932396854477
4111 5.69610754652993
4112 5.69217616228442
4113 5.43163789003101
4114 5.49068173557408
4115 5.16272482732772
4116 6.17519377279859
4117 5.34573962078581
4118 5.7772681581335
4119 5.49657576474131
4120 5.97844744071695
4121 5.1746790771684
4122 5.5610810073875
4123 5.22131099075784
4124 5.87261812248057
4125 5.38395431947708
4126 5.06860325814032
4127 5.23105047845934
4128 5.38220003273335
4129 6.6087952897907
4130 6.0630960211267
4131 5.6670543734118
4132 6.08320925600799
4133 5.89005444925442
4134 6.23337436122486
4135 5.48677529509206
4136 5.60513726797027
4137 5.55315950167802
4138 5.14306981404109
4139 5.41753141571901
4140 6.06686559322855
4141 5.62623859609558
4142 6.12992146483704
4143 5.64750490267781
4144 5.69975777380365
4145 5.81374263573596
4146 5.34328793473977
4147 6.54837259212152
4148 5.51402973189022
4149 5.36737854866846
4150 5.51319664871807
4151 5.80763451501393
4152 5.59657373351816
4153 5.59833467991923
4154 5.75119606876423
4155 5.88317477570124
4156 5.81360426661169
4157 5.26989440268712
4158 5.32693833839443
4159 5.75831142428087
4160 6.43700020684814
4161 5.75701738532835
4162 5.95403488750663
4163 5.54253119299217
4164 5.55620515281705
4165 5.15496244800655
4166 5.83795764491848
4167 5.40568221799589
4168 5.35033395320841
4169 5.91492407905235
4170 5.21886269265477
4171 4.95514244772021
4172 5.41625682456567
4173 5.39105135367636
4174 5.16753714517369
4175 5.42209810212228
4176 5.44056259995513
4177 5.89856604059738
4178 5.39481300847883
4179 5.42780007806476
4180 5.4310138512532
4181 6.01311100869506
4182 6.26481062854699
4183 5.64758593070476
4184 6.01203969273661
4185 5.61427606695038
4186 5.61033862154417
4187 5.58626859620793
4188 5.36514505690299
4189 5.6965130808566
4190 5.95629946910772
4191 5.83280419856982
4192 5.61101530616124
4193 5.68203176527862
4194 5.65118978281685
4195 5.33803494482477
4196 5.45991581607743
4197 5.37092741163096
4198 6.53641194141749
4199 6.02264019211914
4200 5.70530526381191
4201 5.82135559247994
4202 5.86512172077973
4203 5.88287702309684
4204 5.47472543997286
4205 5.52594452657994
4206 5.8451555017993
4207 5.4361681344655
4208 5.20586353761069
4209 5.60280871693966
4210 5.69493212937546
4211 6.06098008738627
4212 5.91460860644899
4213 5.89232025291712
4214 5.63543810346554
4215 5.46982143719171
4216 5.15664263181913
4217 5.59825749369056
4218 5.82901078879565
4219 5.5613353165018
4220 5.45270311759213
4221 5.64935035278089
4222 5.44706628195891
4223 5.85766967533687
4224 5.64045681046597
4225 5.23199441039171
4226 4.82513096045643
4227 5.76379548871576
4228 6.08706764690318
4229 5.83691809391554
4230 5.44941876998122
4231 5.27231134151351
4232 5.48648013344278
4233 5.4948816536836
4234 5.45796794226705
4235 5.65673490170949
4236 5.1710434079172
4237 5.48740427700381
4238 6.19546266109411
4239 5.82698640307596
4240 5.96005019432313
4241 5.06424002510012
4242 5.10365374620518
4243 5.14521324537979
4244 5.66736990294625
4245 5.85560153473921
4246 6.07927172728159
4247 5.17835916461299
4248 6.19101768697494
4249 6.43178064795418
4250 5.78242626082924
4251 5.65984334330074
4252 5.68838694620833
4253 5.24558234172589
4254 6.11554529745676
4255 5.24378052493785
4256 5.71740199950194
4257 6.31851672002006
4258 5.84144473731679
4259 5.54600788550848
4260 5.43938559095761
4261 5.73711462565343
4262 5.7899052516407
4263 5.49275208029585
4264 5.57082082528632
4265 5.40380017826611
4266 5.76644494354138
4267 5.19105194192505
4268 5.21220389364917
4269 5.72058433594456
4270 5.63476045509621
4271 5.38683741856347
4272 5.62688124975707
4273 5.84793846006457
4274 5.04125697578543
4275 5.5942868615888
4276 5.65782320129522
4277 5.4559033878332
4278 5.05079859334402
4279 5.05627535993431
4280 5.4107011587512
4281 5.25538978735879
4282 5.66715099975641
4283 5.67911169012209
4284 6.00561596548953
4285 5.54172783797619
4286 5.48123039730838
4287 5.70954058918551
4288 5.51102253550368
4289 5.30741281755067
4290 5.41794369912578
4291 5.97984197089352
4292 5.06300290723
4293 5.21184017151772
4294 5.88577170327518
4295 5.43553164694833
4296 6.04366480284834
4297 6.16578269498196
4298 5.51175142367383
4299 5.01613847236014
4300 5.34146468448899
4301 6.18009151081706
4302 5.9120135423931
4303 5.88117462236893
4304 5.92580723639023
4305 5.60363638709047
4306 6.48624981751924
4307 5.80627908002299
4308 6.36638682450575
4309 5.16177532721504
4310 5.78599315382333
4311 5.91537284008055
4312 5.77179874654088
4313 5.05274014366528
4314 5.06299216888187
4315 5.16087634996055
4316 5.91782384718289
4317 5.20278443205456
4318 5.54451144091402
4319 5.20815957987534
4320 5.44111629988011
4321 5.82248180584765
4322 6.058596800122
4323 5.72625119544368
4324 4.85011924487571
4325 6.00714503684567
4326 5.85195937062597
4327 5.84622799258883
4328 5.850610571388
4329 5.59691946668775
4330 5.62699379171805
4331 5.47038602428859
4332 5.66874701385861
4333 5.50064832968951
4334 5.49667731085207
4335 5.39626331255859
4336 6.50135761385289
4337 5.63378155803546
4338 4.9122613106033
4339 5.09709590819067
4340 5.41867502238248
4341 5.6072980654028
4342 5.29972437354075
4343 5.70201064850555
4344 5.08206419816431
4345 6.15045127806899
4346 5.83831151128557
4347 5.42890087030079
4348 5.66621626942986
4349 5.88787532009076
4350 5.81549682972697
4351 5.08904128243998
4352 5.55246629622594
4353 5.82903965625675
4354 5.92634909618273
4355 5.43200839462062
4356 5.04699709179968
4357 5.94950656142485
4358 5.42873938188185
4359 5.6557909559554
4360 5.71348405758325
4361 5.8282728001947
4362 6.03676574117757
4363 5.15251727584686
4364 5.55608518170851
4365 5.62920506373207
4366 6.19234000995583
4367 5.25506543718098
4368 5.27662651861155
4369 5.80818392859943
4370 6.06387544118473
4371 5.68802915026739
4372 5.60247372645173
4373 5.98038152180873
4374 5.69699104775583
4375 5.96412579067499
4376 5.57000445571182
4377 5.18118326343247
4378 5.74959119234438
4379 5.53368014158432
4380 5.49618281830112
4381 5.94341451884667
4382 5.26114536133467
4383 6.19147110436008
4384 5.37393569824245
4385 5.69541212206118
4386 5.78575479524657
4387 5.69212506079625
4388 5.22602481445104
4389 6.33964787935495
4390 5.78419302394821
4391 5.70315999702584
4392 5.15659081267686
4393 5.63784843532308
4394 5.84752495965795
4395 5.23678539103961
4396 5.50583314090947
4397 5.7681109045928
4398 6.11969699498469
4399 5.39876175009588
4400 5.4029363920722
4401 5.83146817834105
4402 5.52332935210843
4403 5.21040954966556
4404 5.99645410484235
4405 5.29535929532418
4406 5.71234542665709
4407 5.34937205391828
4408 4.91971300788388
4409 6.03792718996591
4410 5.90971223060757
4411 5.08179006400164
4412 6.6464188924776
4413 5.67833694415064
4414 5.18103424145964
4415 5.35475610430607
4416 5.3227962976628
4417 5.11030217230663
4418 5.28864951428328
4419 5.85737924745434
4420 5.10242247623853
4421 5.85681081903934
4422 5.74933020669065
4423 6.0823595330541
4424 5.88518135053107
4425 5.55827004365141
4426 5.68982770775406
4427 5.52202460379077
4428 5.54795849222324
4429 5.47167290105647
4430 5.84095503941254
4431 5.61782879117255
4432 6.48756758637264
4433 5.59359327042185
4434 5.69332479874503
4435 5.71905740234788
4436 5.55098438676013
4437 5.28500203007504
4438 6.0048039775494
4439 5.81922553255118
4440 5.90994829955811
4441 5.4321205950464
4442 5.66337470625972
4443 5.40855385643871
4444 6.2336084961456
4445 5.6011720426858
4446 5.26357399009871
4447 5.36984288912079
4448 6.2326482739358
4449 5.5834638154718
4450 5.75406476688042
4451 5.53321978575286
4452 5.48698921605459
4453 5.69053276535336
4454 5.71531291715237
4455 5.20534998258296
4456 5.45365033929629
4457 4.98016886083594
4458 6.32021102895282
4459 5.383831706689
4460 5.31286414967303
4461 5.87371267286759
4462 5.72304454391327
4463 4.90386221534718
4464 5.3714585834322
4465 6.25797773099124
4466 5.64510748767783
4467 6.10418562312942
4468 5.59318308498453
4469 5.92555807005355
4470 5.48715141456084
4471 5.4727613258945
4472 4.88175478476937
4473 5.40366842566154
4474 5.34707568909688
4475 5.33734168301879
4476 5.92023787369324
4477 6.03176687944687
4478 5.47372837008886
4479 5.66261284200202
4480 5.64746234291476
4481 5.57188091783514
4482 5.31117299978725
4483 6.09261932272786
4484 5.92502150956208
4485 5.41157739609011
4486 5.04380276644586
4487 5.955076771203
4488 6.24843090910328
4489 6.01351684491088
4490 5.50762577426096
4491 5.77144231244817
4492 5.59709850914786
4493 5.56401136706103
4494 5.48783154366529
4495 6.11951577195277
4496 5.47917623779901
4497 6.03600147165769
4498 5.70497913249636
4499 5.78228631079223
4500 5.36931778425394
4501 5.69006837966154
4502 5.65867049317705
4503 6.37523021815914
4504 5.04826130455077
4505 5.21894176388809
4506 6.32689457368524
4507 6.09754436050345
4508 5.53342380127978
4509 5.32636435661552
4510 5.70062168237834
4511 5.76748246118332
4512 5.88674090162037
4513 5.33930800706279
4514 4.60199068514157
4515 6.1789874183193
4516 5.03132783886016
4517 5.88100614005498
4518 5.72786450572876
4519 5.6413099897319
4520 5.50240294785905
4521 5.41986622700913
4522 5.97591616757139
4523 5.62681817519914
4524 5.51997978439995
4525 5.65149542636931
4526 5.25597347343918
4527 5.90753148589726
4528 5.91442590129208
4529 5.38020413030768
4530 5.96641562015431
4531 5.4049363333977
4532 5.35123890682231
4533 5.83679343612272
4534 5.4314844208677
4535 5.68180389735522
4536 6.07223927411485
4537 5.90279682418373
4538 5.86877658120068
4539 5.59713384139614
4540 5.93271759915376
4541 6.0309701602627
4542 5.90753121337118
4543 5.16990651211859
4544 5.27797969057094
4545 6.03439755602186
4546 5.54693015351285
4547 5.50321412727229
4548 6.04999351517053
4549 5.33783576893048
4550 5.48147605077407
4551 5.39183948626976
4552 5.44583528871815
4553 5.76943025232599
4554 5.75778245349388
4555 6.10456071701116
4556 6.19148427342159
4557 5.44416572536432
4558 5.37624745157979
4559 5.37464306522415
4560 5.27489320635313
4561 5.83224987986042
4562 5.78505432618461
4563 6.06712000961122
4564 5.59586586009515
4565 5.87978490339868
4566 5.57608425459767
4567 5.64173480740285
4568 5.15231236828851
4569 5.63502727485818
4570 5.69559493301771
4571 5.94260196552463
4572 5.44818564198011
4573 5.07624070539224
4574 5.43796345962826
4575 5.9464944444915
4576 5.60070279461275
4577 5.8087017615906
4578 6.17194562221674
4579 5.75864798876377
4580 5.90028730708764
4581 5.5136895561137
4582 5.33158004158192
4583 6.16972564163357
4584 5.3862048816805
4585 6.3898015795152
4586 5.92870607905482
4587 6.11446156326137
4588 5.04302609257992
4589 5.41832151301114
4590 6.24268195275691
4591 5.62481759766757
4592 5.76755713890435
4593 5.56716940935167
4594 5.47017402581801
4595 5.69985270985881
4596 6.29054764153735
4597 5.56262789979087
4598 5.46008208279307
4599 5.8790972437846
4600 5.0141045440777
4601 6.00306214632461
4602 5.95903194512395
4603 5.15165131162478
4604 6.43460526761916
4605 5.44131187717124
4606 5.24379587137323
4607 5.83124251989253
4608 5.06564952592878
4609 5.73819735233266
4610 5.75790660481644
4611 6.12824464967596
4612 5.65231223062524
4613 5.56890650642854
4614 5.66193073633034
4615 5.161563892138
4616 6.03168570978804
4617 5.8506987011603
4618 6.106626478134
4619 6.27911982205307
4620 5.84083868950234
4621 5.35435094063052
4622 5.77791140385941
4623 5.46116943978303
4624 5.08722391023858
4625 5.62287409916334
4626 5.67602147855932
4627 5.58369401959269
4628 5.379740519719
4629 5.97762347553596
4630 5.98448262018584
4631 5.68759762677157
4632 5.53748858874322
4633 5.70307486977712
4634 5.92281082904661
4635 5.3904997891731
4636 5.74394889480912
4637 5.6847369592499
4638 5.39492966206848
4639 5.95705148325297
4640 5.57338140601254
4641 5.64049426600008
4642 5.37835174355224
4643 5.72205200782349
4644 5.11164330419186
4645 5.64916356779884
4646 5.94939433058107
4647 5.45615186915513
4648 6.48373759787282
4649 5.64145877242166
4650 5.92551909460912
4651 5.58724499581596
4652 6.41240557133266
4653 5.97034376809226
4654 5.86355390885716
4655 5.33118778741633
4656 5.83365728417321
4657 5.47185766574786
4658 5.78235779691275
4659 5.80393094138223
4660 6.00282044603418
4661 5.51112113221886
4662 5.80885125670809
4663 5.85613522112749
4664 5.97343968273182
4665 5.20469984074727
4666 6.7132116105203
4667 5.67813472892725
4668 5.41005227381084
4669 5.68895765353377
4670 5.68797072968131
4671 5.21091983781324
4672 5.75082063386164
4673 5.49493912962072
4674 5.69542217140354
4675 5.49096529012308
4676 6.03216793260356
4677 5.89161956991444
4678 5.48613923172331
4679 5.67793225529237
4680 5.4038319862622
4681 5.06240459832343
4682 6.19990170420174
4683 5.63552743371913
4684 5.48690801101545
4685 5.90047252093822
4686 6.03633892235055
4687 5.90389012806359
4688 5.55251686702226
4689 5.9478923211927
4690 5.71502597553087
4691 5.87245237170286
4692 5.46534887192056
4693 5.47132144790865
4694 5.0713494381249
4695 5.84658768268271
4696 5.12118138532737
4697 5.76313753561371
4698 5.24674040518933
4699 5.8691249143339
4700 5.30722864770654
4701 5.37296684756205
4702 5.36651510952698
4703 5.8259989991366
4704 5.74813093454481
4705 5.69041067157866
4706 5.8074348562884
4707 5.59493653546189
4708 4.72848217463689
4709 5.45113027691063
4710 5.53997604192952
4711 5.73567462442925
4712 5.55819071748328
4713 5.93427815725925
4714 5.13188726696023
4715 5.11684059929127
4716 5.38855985422353
4717 5.31935163523526
4718 5.24225372634867
4719 6.09172621127985
4720 5.60206063773465
4721 5.52388144040722
4722 5.33306511962166
4723 5.43138489909817
4724 5.26877773162441
4725 5.5009591606626
4726 5.48208557176773
4727 5.4670581747379
4728 5.76662246052087
4729 5.55103479758825
4730 5.05828171444283
4731 6.01418321704289
4732 6.05940275133
4733 5.5417699345253
4734 6.18163651528064
4735 6.33876997188657
4736 5.49261104409085
4737 5.91853186066227
4738 5.30051800378129
4739 5.66325737561723
4740 5.66700445108531
4741 5.08508252394256
4742 5.73909501062378
4743 6.27578335416853
4744 5.78270518797591
4745 5.83486476086019
4746 5.97068636336201
4747 5.68707761337156
4748 5.55024970606627
4749 5.33555131164656
4750 5.57177839881297
4751 5.87833303463649
4752 5.98252699768441
4753 5.36989286194051
4754 5.32981274271489
4755 5.76387554771386
4756 6.60494993637631
4757 5.69260832564102
4758 5.4069020621295
4759 5.74696507483629
4760 5.72129873976209
4761 5.94148601938802
4762 5.40293473101468
4763 5.52338587892122
4764 5.73117108208657
4765 4.90384343136944
4766 5.32686649516053
4767 5.72211418332144
4768 5.21130122381004
4769 5.73020092000511
4770 6.12246610695453
4771 6.05721656463561
4772 5.42630754597718
4773 5.56330873264517
4774 5.71506709030985
4775 5.6526407703694
4776 6.07762222009719
4777 5.55292698619824
4778 5.64846227344095
4779 5.96611804093683
4780 5.24374451543658
4781 5.08209932573844
4782 5.44538369061372
4783 5.46231615324105
4784 5.69214249135929
4785 5.56737103234639
4786 5.35210253665225
4787 5.29273830356271
4788 5.41087913016679
4789 5.64528997202849
4790 6.12190426951812
4791 5.8874623782641
4792 5.80456164622214
4793 5.63871182914831
4794 6.07932167890047
4795 5.03624154954181
4796 6.00032240114825
4797 5.24994871160059
4798 5.21930997036981
4799 5.61872029523393
4800 5.84200403579609
4801 5.84022399494608
4802 5.53587444529779
4803 5.36650496662503
4804 6.24393664179896
4805 6.10936252670207
4806 5.7320786856979
4807 5.53509568611366
4808 5.15981626927458
4809 5.56049815575793
4810 5.57510579784844
4811 5.80260783528962
4812 5.75268199660699
4813 6.10572849338738
4814 5.75988143329321
4815 5.59317641339534
4816 6.0743913755589
4817 5.52435840179444
4818 5.43016297002164
4819 5.45146006687168
4820 5.64342022593589
4821 5.77870945504513
4822 5.41954741635179
4823 5.36699536964419
4824 6.08213707709814
4825 5.39341169305027
4826 5.80642854382353
4827 5.4149143469494
4828 6.02260315017016
4829 6.24102902811576
4830 5.55961047745128
4831 6.0841364097394
4832 5.03951705179695
4833 5.82240265835485
4834 6.15271279112717
4835 5.51249300729239
4836 5.61118772749491
4837 5.75441242355257
4838 5.56430788211724
4839 5.39509371775425
4840 5.6566597159306
4841 5.36928122914561
4842 5.83870149176112
4843 5.74646554018227
4844 5.22583383029076
4845 5.68071693314473
4846 5.97670864827833
4847 5.29049845075831
4848 4.92493164060304
4849 5.24852177371426
4850 5.69901939778793
4851 5.32435748748533
4852 5.50998435357495
4853 5.6488508696241
4854 5.42874842866334
4855 4.92461042356142
4856 5.56628738588781
4857 5.87056647602094
4858 5.70365503575882
4859 5.67462334945068
4860 5.91843702520053
4861 6.26651993921126
4862 5.96707789535986
4863 5.89020503026759
4864 5.43307066237338
4865 5.21693201657183
4866 5.48774764391452
4867 5.41224126101666
4868 5.18550635212454
4869 5.3275712915041
4870 5.22186191304478
4871 6.0911412845835
4872 5.72467956884304
4873 6.39995166281697
4874 5.58547084891693
4875 5.60002812184861
4876 5.30779653360611
4877 5.33407488206407
4878 6.04132998161974
4879 5.10216828156699
4880 5.34305614554308
4881 6.04660333133431
4882 4.99334584716793
4883 5.23849050226849
4884 5.75001218608824
4885 5.28891751832093
4886 5.50570081590741
4887 6.06497246365292
4888 5.48420195265173
4889 5.5121933097073
4890 6.64602978396519
4891 5.94720197974706
4892 5.41959784883509
4893 5.40834259946748
4894 5.66847075182458
4895 5.62503903784626
4896 5.49180199100446
4897 5.86152589444879
4898 5.90332743985753
4899 5.37231574159285
4900 5.6601723856889
4901 5.20695219730028
4902 5.6364671134374
4903 5.63768829869263
4904 5.69089376255047
4905 5.64053817369284
4906 5.63548235419614
4907 5.39593129493229
4908 5.6825863423722
4909 5.41900055041378
4910 5.5448504414457
4911 6.62549128770646
4912 5.44343598636184
4913 5.87412090570745
4914 5.67012306342494
4915 5.33283204316747
4916 5.67429302160081
4917 5.90883590115778
4918 5.32812960427395
4919 5.4449066979507
4920 5.41090562100559
4921 5.88180522056135
4922 5.80725701542989
4923 5.2995936509244
4924 6.11699645265407
4925 5.39663902650503
4926 5.25088960029093
4927 5.5302581372148
4928 5.42517245998115
4929 6.02283969606565
4930 5.14595443400521
4931 6.38290766872847
4932 5.65511821228722
4933 5.95807776793244
4934 5.9282346303537
4935 5.15926812800291
4936 6.07074997297851
4937 5.94353105904005
4938 5.47647876067321
4939 5.41310048531826
4940 5.39547335903363
4941 5.56552353402858
4942 4.92360121033272
4943 6.04696300990442
4944 6.01269309813993
4945 5.64402300857895
4946 5.30898481299067
4947 5.55816260858123
4948 5.78017192108857
4949 5.71415484464331
4950 5.26977581414587
4951 5.67350060557398
4952 5.44012738937917
4953 5.48001392805489
4954 6.50119939658672
4955 5.32810319355142
4956 5.46740662735624
4957 5.7195422945296
4958 5.85199657959418
4959 5.05402779112018
4960 5.4299966682164
4961 5.65563378621725
4962 5.37701283861368
4963 5.66627609656737
4964 5.36639006249553
4965 5.00756467551088
4966 5.36819719571508
4967 5.40557586655666
4968 6.08071210652654
4969 5.31147804325195
4970 5.47020391668725
4971 5.40563733032751
4972 5.3628235672299
4973 6.00240107460343
4974 5.59931995280319
4975 5.55572522925877
4976 5.63056583810782
4977 5.24144599633485
4978 6.1502916615324
4979 5.31638759875223
4980 5.49731525753425
4981 5.48678005337663
4982 5.59076356661137
4983 5.73981523709445
4984 5.9688309206985
4985 5.17989405719555
4986 5.73189156576072
4987 5.27034841765323
4988 5.8707057005241
4989 5.47298425058708
4990 5.88051599742786
4991 5.11855592814551
4992 5.30083778874477
4993 5.92964165553666
4994 6.0556658500228
4995 6.47131885978305
4996 5.90550708934288
4997 5.43752726305659
4998 5.5427703607163
4999 5.94571308630916
5000 5.14432460788644
5001 5.64413572187462
5002 4.94533548801521
5003 5.56777146178812
5004 5.46003475935288
5005 5.71661945170878
5006 5.55208909162144
5007 4.87978066665402
5008 5.96317711592003
5009 5.88365279689982
5010 6.29725207577405
5011 5.87857335588795
5012 5.78970077903926
5013 5.69451290949753
5014 5.45753365003497
5015 5.44125696865336
5016 5.45417859624715
5017 6.3274466877531
5018 5.88324073966053
5019 5.30210773158997
5020 5.98507814709723
5021 5.58937008678898
5022 5.5566469063627
5023 5.86717694413232
5024 5.53243914177128
5025 5.73434796511313
5026 5.82701271202025
5027 5.6877958631254
5028 6.28402983914839
5029 5.39849408434446
5030 5.41655325910429
5031 4.99481361390199
5032 5.77954733016564
5033 5.57467803789625
5034 5.85489941915242
5035 5.75188580365328
5036 5.70165999035766
5037 5.56530860979887
5038 5.53976833000992
5039 5.41894325261545
5040 5.35947401958685
5041 5.68645496709545
5042 5.40172369877329
5043 5.5372378431264
5044 5.02217680129464
5045 4.87026155598058
5046 5.785321042177
5047 5.22185062081058
5048 5.82583755695142
5049 5.82000746895217
5050 6.19037527635323
5051 5.36507389272924
5052 6.02825655119648
5053 5.89211241489345
5054 6.23013033093579
5055 6.00297215691673
5056 5.09097929753725
5057 5.51275398914593
5058 5.70064653755084
5059 5.40917550384747
5060 5.91037846978186
5061 5.75769241119339
5062 5.68527313166942
5063 5.41410848888779
5064 6.38607630397562
5065 5.45068806858645
5066 5.40099310890844
5067 5.68364979375345
5068 5.39759410963361
5069 5.78918322728872
5070 5.31528351798389
5071 5.63629806822103
5072 5.89795791977119
5073 5.15698045792421
5074 6.07693132956725
5075 5.46918417792134
5076 5.23741868297034
5077 5.46622990547389
5078 5.5169076936592
5079 5.72376307814531
5080 5.94412072874204
5081 5.16372699632051
5082 5.70051653806547
5083 5.67035150515484
5084 5.54583325410825
5085 5.65041897650885
5086 5.83997077908843
5087 6.08288723664939
5088 5.31987565427046
5089 5.44189072816188
5090 5.09567593968016
5091 5.8714314396324
5092 5.92888131924005
5093 5.75881069678698
5094 6.04742017698325
5095 5.42477894284225
5096 6.30796958753591
5097 5.316411471031
5098 5.74396624984874
5099 5.38288167190765
5100 5.69709286212551
5101 5.81046999768109
5102 5.56355139563412
5103 5.29634588411441
5104 5.84562783643085
5105 5.51816064800101
5106 5.4882711961911
5107 5.71797877357754
5108 5.68791287305009
5109 5.46552189169568
5110 5.37741226589016
5111 5.80378487614088
5112 5.98347295129713
5113 5.44663907601519
5114 5.85431462331306
5115 5.32593342636901
5116 5.22470699624322
5117 6.01547258466942
5118 5.68103424706782
5119 5.29866068079123
5120 5.34817204420339
5121 5.74173474484491
5122 5.06522779750585
5123 4.98727341953879
5124 5.42342069876938
5125 5.56300537337554
5126 6.40263598634463
5127 5.51661928775447
5128 5.85732167690933
5129 5.98782858431943
5130 5.86022069338054
5131 5.36459548161201
5132 5.76130288800439
5133 5.44936883224825
5134 6.12713697460215
5135 5.34961302913316
5136 6.35829025140853
5137 5.55103030919486
5138 5.52386325077179
5139 6.02365834894763
5140 6.05987593324505
5141 5.84103976502148
5142 6.09666518220717
5143 5.33076867208106
5144 6.28456006424535
5145 5.66868114308569
5146 5.53229313274931
5147 5.27236018366355
5148 5.82855046746759
5149 6.19802265176901
5150 5.64071762162328
5151 5.65471137472801
5152 5.3143297545954
5153 5.97705976555501
5154 5.33372982749618
5155 6.23560047665484
5156 5.21474601643317
5157 5.58341283338886
5158 5.28939856487749
5159 5.02654579407532
5160 5.58686080773844
5161 5.22639096582558
5162 5.73909698008299
5163 5.68764273650964
5164 5.33536519489631
5165 5.6482536579413
5166 5.44318959774373
5167 5.66646160798956
5168 5.68827776457169
5169 6.23954639817546
5170 5.57060296151572
5171 5.08307479374107
5172 6.24320488063339
5173 6.09619893798938
5174 5.22745297428636
5175 5.32540712449635
5176 5.13900007127183
5177 5.36346682650785
5178 5.41789890190557
5179 5.36784997077585
5180 5.61900189200124
5181 5.81971887846317
5182 5.62748878961934
5183 4.98917026036403
5184 5.58594794701826
5185 5.86905520033011
5186 6.20910559311862
5187 5.64479171442829
5188 5.39003413729342
5189 5.08125733444204
5190 5.63873735454685
5191 5.5403233432556
5192 5.58988072919048
5193 5.56973591245705
5194 5.83053662225524
5195 6.31632570306385
5196 5.31833385984396
5197 5.53103519437968
5198 5.87550547025265
5199 6.01301393392013
5200 5.38484678733811
5201 5.73105901418649
5202 5.38861465066535
5203 5.33498930837602
5204 5.95857912540931
5205 5.12376699727777
5206 5.9629345993217
5207 5.44896268713731
5208 5.9606326319411
5209 5.77250416491449
5210 5.83851779596022
5211 5.54857184222276
5212 5.95874031165767
5213 5.81668687215819
5214 6.17347000021003
5215 5.78392013886792
5216 5.29836637324417
5217 5.08064639025759
5218 5.04071177809322
5219 5.60602014113912
5220 6.81664548371472
5221 5.11762319366657
5222 5.23099502661331
5223 5.42179429060438
5224 5.78717667157968
5225 5.71256004399067
5226 5.33761633045463
5227 6.10136300259731
5228 5.31491274771217
5229 5.53368907131165
5230 6.01143437268029
5231 5.75851243185188
5232 5.34969214553252
5233 5.1537532786601
5234 6.11755202326766
5235 5.47206564920203
5236 6.08600606056009
5237 5.56915022644102
5238 5.64045105047076
5239 5.48611267479296
5240 5.45715837331748
5241 5.17789861913232
5242 6.52453653439839
5243 5.14735138430489
5244 5.99840060594508
5245 5.82234322494069
5246 5.45670447592486
5247 5.10316632717305
5248 5.82230365212234
5249 5.18197315161355
5250 5.64822016645718
5251 6.19774159582404
5252 5.08118628449126
5253 5.19686909653293
5254 5.54922448487008
5255 5.10485924877789
5256 5.51534029632838
5257 5.24441105282298
5258 5.44825507645821
5259 5.53063610776669
5260 5.24007474125045
5261 5.34855498728496
5262 5.41613540834243
5263 5.61899498060947
5264 5.59209787438732
5265 4.82983452803701
5266 5.52310935165694
5267 5.98592261812005
5268 5.72776103820748
5269 5.25712971652121
5270 5.3562354842545
5271 6.13399807740863
5272 4.95865280280636
5273 5.61652010563102
5274 6.6447840439004
5275 5.2025862401853
5276 5.75032948679782
5277 5.98123332107291
5278 5.52751468173956
5279 6.04782822515532
5280 5.41267618472759
5281 5.92171625527233
5282 5.85596832374645
5283 5.39922631309902
5284 5.9944986689552
5285 5.13585107282216
5286 5.47929024292076
5287 5.7257787962999
5288 5.69144720718356
5289 5.49496538787779
5290 5.34368226759714
5291 5.62926590870113
5292 5.6318419068147
5293 5.68610071738706
5294 5.36956443472717
5295 5.83384226493297
5296 6.02952449903003
5297 6.54633664420891
5298 5.98350665097086
5299 5.80508369282454
5300 6.26290393674936
5301 6.25813031966144
5302 5.77998185665071
5303 6.01400912350119
5304 5.72484561709391
5305 5.14053993145568
5306 6.02035993458132
5307 5.81332253245867
5308 5.77901691580937
5309 5.92718302240414
5310 5.45230860161955
5311 5.50060872164251
5312 5.28378286741637
5313 5.89753825162701
5314 5.37186763806208
5315 5.93145163819199
5316 5.35495077169292
5317 5.9681444212221
5318 5.79012305518678
5319 5.52719949741941
5320 5.85630234223293
5321 5.56782374608214
5322 5.68134148827614
5323 5.8195800937511
5324 5.61269679870359
5325 5.71284012020192
5326 6.00933078151879
5327 5.77348957464737
5328 5.50798235609737
5329 5.48991677838977
5330 5.75395622687727
5331 5.2412220562045
5332 5.56128258241301
5333 5.49574686324378
5334 4.9908572853925
5335 5.99551111134549
5336 5.18086445520953
5337 5.13541246298762
5338 6.19701815807081
5339 5.3023680224273
5340 5.67085014389243
5341 5.20886761515671
5342 5.7424592775286
5343 5.06544042119342
5344 6.01645150732744
5345 5.49116830019683
5346 5.74130183679187
5347 6.34246243310824
5348 5.74561724423448
5349 5.6069377620795
5350 5.78445716026994
5351 5.47531356212257
5352 5.57243404768485
5353 5.55403491268642
5354 5.86427680762659
5355 6.21235680783233
5356 6.01029084158417
5357 5.10122845350879
5358 5.78397224143259
5359 6.01489632174095
5360 6.21455704761571
5361 5.99751767044119
5362 5.86831106752774
5363 6.13133469027607
5364 5.13752335244271
5365 5.89243673708171
5366 5.76688120212167
5367 5.6659190153558
5368 5.42368343231132
5369 5.66222896973438
5370 6.48916240739064
5371 5.97522160325918
5372 5.88532485031877
5373 5.77359379337861
5374 6.02974277428071
5375 5.22769910039233
5376 5.68607474915348
5377 5.55802246503935
5378 5.41565743596809
5379 5.51117475524856
5380 6.32329127272645
5381 5.56314582307927
5382 5.68037716293277
5383 6.18400660109894
5384 5.15253000934142
5385 5.48770685510943
5386 5.61686105551666
5387 5.44737610652656
5388 5.75098860904943
5389 5.2728963412576
5390 5.44152145535297
5391 5.53145982421193
5392 5.23425427117553
5393 6.21209340640704
5394 5.17509519272877
5395 6.28777632826222
5396 5.66647787685483
5397 5.83526740349408
5398 5.66928628618243
5399 5.6166713852898
5400 5.44027838424455
5401 5.11876896202137
5402 5.37162196443783
5403 5.31033506017488
5404 5.77527923507628
5405 5.75481609045979
5406 5.84451776749914
5407 5.72977057374149
5408 6.06579057512542
5409 5.49520107490247
5410 6.0079813413672
5411 5.47818079940513
5412 6.11084248813611
5413 5.82615640520555
5414 5.74090542706174
5415 5.9725877041302
5416 5.79128857356861
5417 5.11885281506563
5418 5.52038119408716
5419 5.45458742294246
5420 5.6902319837866
5421 5.37127887975255
5422 5.50077579557035
5423 5.52595950032633
5424 6.26549844954444
5425 6.28762764084382
5426 6.24978111701094
5427 5.76085653685023
5428 6.13555235642909
5429 5.89670927887107
5430 5.51553802629781
5431 5.4065598464267
5432 6.12735373373514
5433 5.35562969939511
5434 5.56811921734602
5435 5.32991176191661
5436 6.1654395779736
5437 5.35662423162937
5438 5.29140919767915
5439 5.78517811299039
5440 5.03308009506722
5441 5.57017650879784
5442 6.26320401988286
5443 5.73739662222398
5444 6.29298130490131
5445 5.35176154023146
5446 5.15757194576358
5447 5.26412163360374
5448 5.32273439557134
5449 5.56115159433992
5450 5.99679000313389
5451 5.5205773604124
5452 5.83187391655339
5453 5.92887665033016
5454 5.11073908058717
5455 5.71841865372144
5456 5.22423251627576
5457 5.60549741496182
5458 5.60290439915043
5459 5.8141058398971
5460 6.12270633316203
5461 6.18872696539852
5462 5.57577156456774
5463 5.7021290877748
5464 5.61799638118344
5465 5.22875640551656
5466 5.0715878445888
5467 5.39088349673716
5468 5.25675110209513
5469 6.09963968774305
5470 5.2878856756566
5471 6.11308791743165
5472 6.08742997747747
5473 5.07264358898985
5474 5.41151121622755
5475 5.39575670439963
5476 5.28229149082394
5477 6.05484047161644
5478 4.88080471631535
5479 5.68785483354729
5480 5.42366999913508
5481 5.26177066325178
5482 5.0411734694271
5483 5.56982258924653
5484 5.24205637616967
5485 5.89520542065337
5486 5.34528104979172
5487 5.30987149063386
5488 6.708291480361
5489 5.67848944531999
5490 5.59169738265003
5491 5.88694439801733
5492 5.71528315982496
5493 5.51565418725893
5494 5.36675748075456
5495 5.93646247476369
5496 4.69020574740915
5497 5.23804401706241
5498 5.39360662897016
5499 5.50680407370957
5500 5.33753535931724
5501 6.03218358028534
5502 5.35907586877173
5503 5.86842754699513
5504 5.78260053258333
5505 4.99916531023592
5506 5.26133353565929
5507 5.80375024485914
5508 5.7527800238833
5509 5.56084413720082
5510 5.04383478326203
5511 5.33438017454174
5512 6.23461408785547
5513 5.89371568028347
5514 5.97614796676646
5515 5.65394729161338
5516 5.90529469419192
5517 5.38687405888856
5518 6.26330109280989
5519 5.57233174082524
5520 5.82995868575159
5521 5.66986832462791
5522 5.150980558286
5523 5.99656469317846
5524 5.96578252344173
5525 5.44246762838127
5526 5.72500951473274
5527 5.30844982600804
5528 5.40992748586088
5529 6.21216789647468
5530 5.37087462838669
5531 5.78686802371037
5532 5.7041115515562
5533 6.09198833123272
5534 5.38999458183748
5535 5.82208872647956
5536 5.75542378443912
5537 5.70402400563919
5538 5.08056670174154
5539 6.14233206492615
5540 5.53742295601871
5541 5.64354337850944
5542 5.90993668560374
5543 5.51067295645666
5544 5.3672736035795
5545 5.34109873677678
5546 6.012086862854
5547 6.26428560993087
5548 5.88615703179721
5549 5.71914448069782
5550 5.65729593752071
5551 5.32236735325246
5552 6.00181452063519
5553 5.81381446612534
5554 5.7029421404758
5555 5.17162653340436
5556 5.82634125072302
5557 5.36875412723889
5558 5.53996581837269
5559 5.02193733185217
5560 5.00394569532871
5561 6.03762440781784
5562 5.91226056127802
5563 5.55898213288362
5564 6.1304887016943
5565 5.97608227431495
5566 5.37037605312555
5567 4.90116813530833
5568 5.4517979175942
5569 5.81168540837023
5570 5.1279007537128
5571 6.12161459455062
5572 5.33287406106974
5573 6.30922469698872
5574 6.403703013119
5575 4.93241645129005
5576 5.91357303518119
5577 5.3449040112288
5578 5.40697574726062
5579 5.81084487376647
5580 5.16307676297458
5581 5.42934448093033
5582 5.31750013824208
5583 5.10454173797993
5584 5.69104398774232
5585 5.4091305623229
5586 6.07282096293998
5587 5.097612316758
5588 5.50483432981219
5589 5.72264481709703
5590 5.70625111915037
5591 5.49938727297395
5592 5.31329324829212
5593 5.71316495391552
5594 5.59034654385054
5595 5.62465348716826
5596 5.42232303639965
5597 5.4176400673527
5598 5.51246477458824
5599 5.71287134434205
5600 5.40713064383991
5601 5.12923199773777
5602 6.07338921641627
5603 5.94194193355866
5604 5.88541777939555
5605 5.74030254880262
5606 6.64924707080507
5607 5.51257185967446
5608 5.46379876793667
5609 5.38542019314327
5610 5.71199060408066
5611 5.32890231897893
5612 5.76093520118801
5613 5.34287450189219
5614 5.00234661701908
5615 5.83358114863905
5616 5.94568126662576
5617 5.37883788156329
5618 6.20296752813444
5619 5.83573230249842
5620 6.38349385147661
5621 5.35595360308295
5622 5.94375285285137
5623 5.03760779575108
5624 5.47904651130544
5625 5.87752861797667
5626 6.22746213316712
5627 5.6523040287111
5628 5.60222288813106
5629 6.1310250057965
5630 5.65458031038389
5631 5.61903288353735
5632 5.52760670244349
5633 6.07373380982751
5634 5.60581987102754
5635 5.19641987342543
5636 5.78268457354773
5637 5.68897734862133
5638 5.19331725350183
5639 5.64999742158546
5640 6.26036802524247
5641 5.51401560779047
5642 5.32292472808672
5643 5.61731647791139
5644 5.83372648338697
5645 5.60096401585619
5646 5.92842837510501
5647 5.75870089392648
5648 5.41379221471424
5649 6.18232846802767
5650 5.20730760808715
5651 4.38307871685561
5652 5.57844535760795
5653 5.93941699013666
5654 5.4948136433902
5655 5.44471463451216
5656 5.39429581524357
5657 5.49803795909942
5658 4.98297741143924
5659 5.74787426347367
5660 5.67078496565855
5661 5.88511028354837
5662 5.65778997690033
5663 5.51755460737424
5664 5.53533889682356
5665 6.21619422515085
5666 5.56148052625471
5667 5.59965974643472
5668 6.17609708539752
5669 6.13214260383109
5670 6.50916090056879
5671 5.32872766863883
5672 6.0875774696692
5673 5.842127387427
5674 5.81264289894108
5675 5.29355615507624
5676 6.17997416311058
5677 5.57221299242801
5678 5.39955512756837
5679 5.89687436601125
5680 5.1096929586114
5681 5.25606991656442
5682 5.46516793405987
5683 5.93837828422123
5684 5.67503787195538
5685 6.20576270442548
5686 5.34847600623358
5687 5.71098781830042
5688 5.88213649971473
5689 5.37909146702421
5690 5.69087967596477
5691 5.95730941719978
5692 5.85197349407606
5693 5.35956237564695
5694 6.24333217355224
5695 5.52773101157343
5696 5.11764723892725
5697 5.31010993585781
5698 5.41934405130837
5699 5.79437119833127
5700 4.91435191044585
5701 6.36446826586934
5702 5.64826189837285
5703 5.90337722542845
5704 5.42748297222385
5705 5.50974721030735
5706 5.63645787194518
5707 5.2115338991058
5708 5.90998859561271
5709 5.24934207705254
5710 5.438689941002
5711 5.55117532217499
5712 5.85657334526192
5713 6.35103678801236
5714 5.44080966925803
5715 5.11294762116856
5716 5.86954945590019
5717 5.7730560281381
5718 6.01462554507014
5719 5.52649560098389
5720 5.68898611586186
5721 5.09069813138071
5722 5.53732513759106
5723 5.99243181920769
5724 5.3425275544379
5725 5.43671719492739
5726 5.49690377289669
5727 5.6347535413563
5728 4.95180214931156
5729 5.61897911968681
5730 5.66323984801724
5731 5.44652583934564
5732 5.71518039473239
5733 6.2132427981363
5734 5.43866306599779
5735 6.05563325872928
5736 5.06992877211337
5737 6.2375849132073
5738 4.9203751077617
5739 5.22306786256702
5740 5.47393755308983
5741 5.25668578939027
5742 5.4255792033611
5743 5.218157424649
5744 5.45873529158096
5745 5.22459729552283
5746 5.35480610016899
5747 5.17152481578436
5748 6.06936960635402
5749 6.04948628598667
5750 5.28831357066232
5751 5.41173293767015
5752 5.75631196659757
5753 5.34503732959034
5754 5.75011036998538
5755 6.59523531568367
5756 5.90845805120002
5757 5.59027500683768
5758 5.23026210851938
5759 5.45592672632279
5760 5.81064797467776
5761 6.15511901613283
5762 6.17180860818735
5763 5.6355626442269
5764 5.48378023938025
5765 5.29113151119776
5766 6.26272058808552
5767 5.18206879270522
5768 4.93265764608412
5769 5.77833306036449
5770 5.96680110628403
5771 5.51809867815529
5772 5.55541823413601
5773 5.52269326027061
5774 5.29587323308555
5775 5.50377348299864
5776 5.34959949349583
5777 4.72115096898786
5778 4.99209289319238
5779 5.36054086777142
5780 5.15064315284318
5781 5.26568320453332
5782 5.5436842426588
5783 6.26746723348372
5784 5.28168767147681
5785 5.75107647443324
5786 5.23601781984254
5787 5.61588590592989
5788 5.61431649061706
5789 5.77405645135268
5790 5.73182573588531
5791 5.73255622200584
5792 5.84741429902865
5793 5.00145190040353
5794 6.06492386476458
5795 6.01643211580308
5796 6.04672037410423
5797 5.18733683521062
5798 6.36204372964343
5799 5.94991422508477
5800 5.83060067284333
5801 6.58542041399074
5802 6.12691285601113
5803 6.16296960020213
5804 5.42516283231748
5805 5.5669766345323
5806 4.90198610923813
5807 5.56334770263547
5808 5.58288972966042
5809 5.44187840186696
5810 4.73798705686113
5811 5.68313684695094
5812 5.45001124112488
5813 5.94375776532237
5814 5.97656883399278
5815 5.50329412034618
5816 5.29136931619504
5817 5.09459803809399
5818 6.30909718156913
5819 5.57349526933306
5820 5.87492821050279
5821 6.36494196309688
5822 6.01050189037603
5823 5.80502756022765
5824 5.64999958060127
5825 5.33610109822836
5826 5.01840352330927
5827 5.53661026113952
5828 5.74576554228398
5829 5.32519492246793
5830 5.77280380078775
5831 5.62007495088673
5832 4.8851564256706
5833 5.75241077041892
5834 5.18973354336529
5835 4.84997807205466
5836 5.93813685995111
5837 5.09441819453651
5838 5.27251995967303
5839 5.28755892122826
5840 5.94717331750907
5841 5.99821723503395
5842 5.92745543573574
5843 5.39673598096911
5844 5.35379113228973
5845 5.50094634165944
5846 5.42978755980666
5847 6.18787166543234
5848 6.2787060557847
5849 5.69328388171084
5850 5.24197086886448
5851 5.57614846786363
5852 5.77619157202569
5853 5.24387488240291
5854 5.5800740591487
5855 5.90250876765908
5856 6.36017031716291
5857 5.46421083215828
5858 5.74936644621803
5859 5.23120253419074
5860 5.38171690730497
5861 5.79046319689486
5862 5.25998494982617
5863 5.50525909634944
5864 6.44564627077419
5865 5.35485341807831
5866 5.19551857411879
5867 5.84548352106536
5868 5.91471347379059
5869 5.52902671043882
5870 5.39743944344031
5871 5.76850699579602
5872 5.86382513199229
5873 5.77987688618007
5874 6.05141937963272
5875 5.16578324395416
5876 5.74639289392908
5877 5.44071969937707
5878 5.81767069155256
5879 5.06962040480554
5880 6.55946344057711
5881 5.58925690891784
5882 5.70167864061709
5883 5.5134369865769
5884 5.74936251289421
5885 5.36328914310022
5886 5.59464592833177
5887 4.55981485333378
5888 5.35764944240197
5889 6.39685034357711
5890 5.91341082984661
5891 5.43222573689225
5892 5.75509040226674
5893 6.06673818148071
5894 5.98002540990737
5895 5.86625097860953
5896 5.6504206515595
5897 5.66797019785148
5898 5.27708599237739
5899 5.46517402690566
5900 5.00442123086805
5901 5.99141527492699
5902 6.07351216271316
5903 6.02300567675662
5904 5.53996615303482
5905 5.30310772984344
5906 5.73891662000345
5907 6.10508420443038
5908 5.98734022250507
5909 4.93223422044376
5910 5.79033147562363
5911 5.80212443402645
5912 5.61972459594372
5913 5.98560043511186
5914 5.36026980342852
5915 5.56775364631074
5916 5.53044158295704
5917 4.59023928125014
5918 5.46515387049113
5919 5.61474697253951
5920 6.13078311841239
5921 5.64999027557437
5922 5.06782564596802
5923 5.64139890334102
5924 5.87907867055268
5925 5.91474076560223
5926 5.59591284369714
5927 5.17168059593101
5928 5.79553888474703
5929 5.05355062123966
5930 5.44002756356166
5931 5.97791435301513
5932 5.74922386261365
5933 5.72351929572206
5934 5.1367655573523
5935 5.88209466295536
5936 6.04045906236967
5937 5.01302030593926
5938 5.2154262918513
5939 5.89757001039692
5940 5.37508138746295
5941 6.50327320192216
5942 5.82320753323214
5943 5.90630167167395
5944 5.66788168318926
5945 5.59062638995273
5946 4.79428332609072
5947 5.89171363432753
5948 5.57125586972411
5949 5.79661063808334
5950 5.46547192278953
5951 5.38341258867073
5952 5.78392432045028
5953 5.52191795371597
5954 5.68502506890999
5955 6.42038801490594
5956 5.67235121845341
5957 5.99479710651875
5958 6.12082656834126
5959 5.81332115182219
5960 5.78950261309397
5961 5.4854697202715
5962 5.84890955248361
5963 5.76222851301429
5964 5.98540348434784
5965 5.96923670287458
5966 5.89660752337075
5967 6.21139973946247
5968 5.56239554169999
5969 5.80067254325264
5970 5.83735967393445
5971 5.43142825202229
5972 5.38736517169613
5973 5.51309712979599
5974 6.05503350496239
5975 5.92317405730534
5976 5.09871237178965
5977 5.49495349266399
5978 5.44167591606564
5979 6.30516569299763
5980 5.46034499109411
5981 5.13957727405761
5982 5.10251863735662
5983 5.45072990349594
5984 5.51859804211717
5985 5.83473122780678
5986 5.68193910784666
5987 6.22203754129107
5988 5.32103750174805
5989 5.65096860628827
5990 5.01953065112586
5991 5.5643940216763
5992 5.12868052804294
5993 5.71333303038418
5994 5.40425777199211
5995 5.20110757540312
5996 5.45356100384593
5997 5.61215432530079
5998 6.51536641101596
5999 6.78732936504754
6000 5.57908663790733
6001 5.17107477651555
6002 5.71859905053124
6003 5.78158254856585
6004 6.04270026210929
6005 6.14980443861749
6006 6.12392500749955
6007 5.22604874143293
6008 4.89540074033758
6009 6.31323162664895
6010 6.01652976886919
6011 5.81993878341844
6012 5.42136335896236
6013 5.42220672053822
6014 5.49292823497096
6015 5.53543677842804
6016 5.77007677459326
6017 5.44829643268495
6018 5.86735712687626
6019 5.25950924038659
6020 5.35690044343618
6021 5.79319945050241
6022 5.12843289823839
6023 5.28465548973847
6024 5.64625689946815
6025 5.46998263368696
6026 5.95978566006637
6027 5.71050702211595
6028 5.73395675469425
6029 5.22570031528338
6030 5.85830073851379
6031 5.84076338712813
6032 4.95017059588904
6033 5.21523203008401
6034 5.51546394746026
6035 5.76501499164952
6036 5.35172310658007
6037 5.57693703549698
6038 5.12527557891315
6039 6.18207113137178
6040 6.24570820071099
6041 5.91264521171538
6042 6.02286501255005
6043 5.48362440046183
6044 5.23329135756777
6045 5.5517835397074
6046 4.73486962794062
6047 5.86937432055018
6048 6.15589677763781
6049 5.84798912816115
6050 6.4968566714835
6051 5.65280994527569
6052 5.60109930514497
6053 5.43515344323779
6054 5.62875412435261
6055 5.41673616601843
6056 5.54780317651331
6057 5.57081564226
6058 5.95100679684853
6059 5.0544955517031
6060 6.15668000664156
6061 5.63430818634597
6062 5.63490722937214
6063 5.64943284934998
6064 5.78139704138506
6065 5.65239008607766
6066 5.52899874374646
6067 6.70640289853021
6068 6.02151599927972
6069 5.06607193339504
6070 5.4620213632456
6071 6.059178752164
6072 5.59414983686833
6073 5.32101318871582
6074 5.09876527830112
6075 5.04096813625224
6076 5.41497644626502
6077 5.18957475673215
6078 5.95340320865005
6079 5.82240268474374
6080 5.25327802930791
6081 5.6547974415657
6082 4.99107967533111
6083 5.33536075688455
6084 6.03205951387842
6085 5.65497126242968
6086 5.47036408333885
6087 5.41146460147373
6088 6.18636968061786
6089 5.39886456160183
6090 5.68043850380766
6091 5.91979583982667
6092 5.54468328136678
6093 5.50777973961109
6094 5.21129505405353
6095 5.55383392690265
6096 6.43709278148444
6097 6.10693840759486
6098 5.99164611326494
6099 5.40666049437647
6100 5.09594069389739
6101 5.34229544723604
6102 5.83135226497433
6103 5.83165459836262
6104 5.79292824677798
6105 5.02348598484338
6106 5.13018503332895
6107 5.45956976102453
6108 5.59368625501585
6109 4.9272821874221
6110 6.13479256699807
6111 6.28305502172496
6112 5.94443660570196
6113 5.34330832713426
6114 5.66525881728986
6115 5.6901691105624
6116 5.81716831716038
6117 5.57876356488089
6118 5.98184287658543
6119 6.12233083541824
6120 6.30722031865729
6121 5.4246773633123
6122 5.14092294326021
6123 6.4774144312078
6124 5.32080842098303
6125 5.53817261042261
6126 5.75535203693833
6127 6.29303457853318
6128 6.1849461817666
6129 5.72261767781593
6130 5.44975055989019
6131 5.98978196077998
6132 5.89384155374673
6133 5.92098663217793
6134 5.753554170149
6135 6.14534128975605
6136 5.16988790262839
6137 5.17781492248112
6138 5.49583229085046
6139 5.90697953393378
6140 5.54138520706303
6141 5.9024958913164
6142 6.05939109519655
6143 5.53041666919167
6144 5.6646526157808
6145 5.73673334921203
6146 5.68885258146149
6147 5.66086687798691
6148 5.56997743250222
6149 6.1059721527017
6150 5.50815695254311
6151 5.55999758107462
6152 5.11153008393642
6153 5.84409377962654
6154 6.47106098029746
6155 5.59031795158254
6156 5.29644747838881
6157 5.39972582207776
6158 5.73207822064851
6159 5.08969801684568
6160 5.3665937329348
6161 5.65630860390622
6162 6.07462062471075
6163 5.68878454795895
6164 5.06494777452166
6165 5.6186202452757
6166 5.36106563466526
6167 5.66694788669777
6168 5.42325286366381
6169 6.2184221763201
6170 5.3892922588405
6171 5.59444003079435
6172 5.42954632929874
6173 5.58694654697584
6174 5.97570553236457
6175 5.5323678743743
6176 5.10846480683245
6177 6.06485383740172
6178 5.46224076055608
6179 5.71159431511259
6180 5.47208211725164
6181 5.5318536876745
6182 6.21605751493875
6183 5.37750767625122
6184 5.39764489532684
6185 5.51345940078718
6186 6.26462325868699
6187 5.64893651142396
6188 6.25270419750289
6189 5.63773721144142
6190 5.2832464996266
6191 5.97571176219607
6192 5.50074004975413
6193 5.80980980073969
6194 5.63506739482266
6195 6.0368351031453
6196 5.4500094118482
6197 6.00370520990624
6198 5.42049610811997
6199 5.19013107907939
6200 6.07770350727334
6201 5.94028851199536
6202 5.83805199779374
6203 5.32384228134968
6204 5.56541339889646
6205 6.68555155327747
6206 5.65360353570301
6207 5.23887596303992
6208 5.07340903124092
6209 5.65132759717591
6210 4.95549785272038
6211 5.40877021811065
6212 5.63164643394258
6213 5.34532676351426
6214 5.64475140957007
6215 5.43145587489306
6216 5.32876547238863
6217 5.73877912462625
6218 5.20289744287275
6219 5.21029223723644
6220 5.89330608768369
6221 5.82308507924597
6222 5.3713483604623
6223 5.40014280504057
6224 5.87438396328983
6225 5.20116960155369
6226 5.10962251381559
6227 5.13783225710927
6228 5.08936793141177
6229 5.12670111163865
6230 5.74425322925882
6231 5.4721593364944
6232 5.00288202931023
6233 5.55021397363633
6234 5.39355042213553
6235 4.79735714988453
6236 5.80442503589979
6237 5.39822554869102
6238 5.87494868473949
6239 5.63817898596405
6240 5.53545945961643
6241 5.23679842939416
6242 5.52942451946262
6243 5.58488212356547
6244 6.27012286488615
6245 5.50096637376243
6246 5.52611350258417
6247 5.94348781291687
6248 5.32276597056938
6249 5.33894934743419
6250 5.95648082091436
6251 5.35023012239711
6252 5.47111083966233
6253 5.65539795890277
6254 5.7260775931231
6255 5.05243465867477
6256 6.11355783152998
6257 6.37830170782542
6258 5.86645237049924
6259 5.71295164801171
6260 5.4770059169771
6261 5.33133664944944
6262 5.5131958896649
6263 6.28109823972139
6264 5.73460772467781
6265 5.97862634543147
6266 5.49746151343241
6267 5.58094869397328
6268 5.5995074519507
6269 5.10706182172836
6270 5.66180401346218
6271 5.56963369694525
6272 6.43077380366081
6273 6.27391114110869
6274 6.15027076978957
6275 5.22206534137183
6276 5.5238397602557
6277 5.98256821408703
6278 5.93452726817297
6279 5.20206802764421
6280 5.32966011691202
6281 5.84289705850637
6282 5.41940000103036
6283 5.45695477640058
6284 5.35736671397891
6285 6.06494118881603
6286 5.50700611339611
6287 5.83254745771524
6288 6.13461798226699
6289 5.45555020293999
6290 5.34622913508666
6291 5.40243628697883
6292 5.69383893129292
6293 5.1178575857261
6294 5.48792768525481
6295 5.67395371490267
6296 5.83941009027673
6297 5.53143084146485
6298 5.42410130448279
6299 5.55969748487536
6300 5.22374087803139
6301 6.28053368913692
6302 5.97885206248362
6303 5.87390356024915
6304 5.67264003570315
6305 5.04188491970227
6306 6.24258641310041
6307 5.76686292573465
6308 5.27495926748505
6309 5.60582913479216
6310 5.39420489859376
6311 5.29616040617002
6312 6.22179885632094
6313 5.78494437899226
6314 5.76109403639138
6315 5.6429607370789
6316 5.11797304291019
6317 5.75782105042593
6318 5.07590793999533
6319 5.07373040478974
6320 5.35352661167306
6321 5.94965425605918
6322 5.14349516934683
6323 5.35890104288721
6324 5.04156075656046
6325 6.1021115406675
6326 5.89736810358083
6327 6.24336882875525
6328 5.5066595050361
6329 5.44179632106394
6330 5.57974450703613
6331 5.23857922342704
6332 6.0009599857857
6333 5.89743703095249
6334 5.61150488665103
6335 5.6470978073151
6336 5.83826117555068
6337 5.09545410113416
6338 5.65371627224499
6339 6.09424574539335
6340 5.81333311658298
6341 4.93743396415925
6342 5.62576220396286
6343 5.72368606640712
6344 5.56383784474006
6345 5.5960168117735
6346 5.59506144852327
6347 5.2500861143857
6348 5.85623057020024
6349 5.90892277526706
6350 5.02323538546864
6351 5.44956674310019
6352 5.3842460979715
6353 5.54221935281601
6354 5.38332214100666
6355 5.91254532728406
6356 5.77588046302852
6357 6.15595425385878
6358 6.03431123669458
6359 5.76118236470936
6360 5.27184347029067
6361 5.69766017681307
6362 5.49417587724681
6363 5.87690014372648
6364 5.71836162938593
6365 5.77466538500652
6366 5.37535009645111
6367 6.16572337720707
6368 5.66610808809527
6369 5.45281713185378
6370 5.85481841308806
6371 5.44643919623692
6372 5.99262558738045
6373 5.74324731732797
6374 4.81321487557151
6375 5.73737284001965
6376 5.5634657878298
6377 4.88724484110113
6378 4.98853578650304
6379 5.14286012491995
6380 5.82495405823843
6381 5.7688128159809
6382 5.3244744484271
6383 5.45921576638141
6384 5.73371000557625
6385 5.56649189273822
6386 5.62331626269019
6387 6.08052453392186
6388 5.53654233943021
6389 5.55874983163654
6390 5.30790344030999
6391 5.12450038848114
6392 5.83432419480547
6393 5.19118937027114
6394 5.09065234458782
6395 5.60755215147641
6396 5.62187598289991
6397 5.51074642366153
6398 5.52048902951946
6399 6.19655572884164
6400 5.68777167798317
6401 5.55831830661366
6402 6.14110501860112
6403 5.93139721039072
6404 5.94046418378183
6405 5.73177889787194
6406 5.36919425991076
6407 4.73647243627929
6408 5.69799543769649
6409 5.72504679751321
6410 5.68200632070464
6411 5.4808469290774
6412 5.5869282766153
6413 5.72948047474976
6414 6.12948529698213
6415 6.10053454770668
6416 5.84493208356342
6417 5.40716770328239
6418 5.52352826530367
6419 5.49927464619435
6420 5.73632583373327
6421 5.18101184869735
6422 5.78888432738229
6423 6.04157692892286
6424 5.72963813856779
6425 5.12440379731158
6426 5.65303164913455
6427 5.13242803998122
6428 5.55649610980267
6429 6.26176412699537
6430 5.30355698569863
6431 5.17152254541489
6432 5.26626850405547
6433 6.0347764378032
6434 5.50211663890835
6435 5.44535677377529
6436 5.06170617959566
6437 5.09104758942004
6438 5.85106902531716
6439 5.67812320052379
6440 5.27609801310675
6441 5.93333775720655
6442 5.89255900570673
6443 6.04453254447031
6444 5.79750755335798
6445 5.698720837922
6446 5.86459735605979
6447 5.9911273923993
6448 5.63479545384296
6449 5.94130683657603
6450 5.66207700061574
6451 5.74308991337546
6452 5.36675339347305
6453 5.63528831951492
6454 6.32889233035868
6455 5.65297122176256
6456 6.17202663133133
6457 4.95710668481652
6458 5.6872136553414
6459 5.38901837787584
6460 5.50281272434269
6461 5.60706864376153
6462 5.69021291889673
6463 5.46734172746766
6464 5.5053498228511
6465 5.90704728435566
6466 5.51894429310895
6467 5.890233344063
6468 5.86179928772924
6469 5.73160677545219
6470 5.7937824210549
6471 5.26486078309906
6472 5.16547891127678
6473 5.42023077053896
6474 5.31836122848326
6475 5.36119929199472
6476 5.51198396788028
6477 5.90533397925521
6478 5.45380089455347
6479 6.7103289171353
6480 5.23488824964
6481 5.52325949623151
6482 6.31560713118657
6483 5.68239059364638
6484 5.59051850631333
6485 5.67292049233023
6486 4.64887852795277
6487 5.49455570606743
6488 5.64202113592046
6489 5.72589097804577
6490 5.53091370899971
6491 6.01074452594266
6492 5.87727958329893
6493 5.91238492396295
6494 5.62688471448884
6495 6.21049252776808
6496 5.51591888501864
6497 5.65004674589484
6498 5.42816338569447
6499 5.41282583222465
6500 6.09936564998079
6501 6.48529524179708
6502 5.33891087457102
6503 5.20786327954212
6504 5.38329581968681
6505 5.6166731866816
6506 5.75338711842311
6507 5.445581086536
6508 5.53827461790594
6509 5.30000893632521
6510 5.62266339809633
6511 5.51565230880751
6512 6.31860134403367
6513 6.11993397373358
6514 5.18160371579056
6515 5.82009883576565
6516 5.75185850546741
6517 6.06082619324581
6518 5.4163693277644
6519 5.61660884418262
6520 5.58491905033474
6521 5.35010622907838
6522 5.98460085473043
6523 6.25993027832165
6524 5.90551724708573
6525 5.82058367801034
6526 5.30428476883657
6527 5.28761802327632
6528 5.17406453187545
6529 6.30189831176681
6530 5.48143711654546
6531 5.8545502765397
6532 5.78208226861731
6533 5.79328688453489
6534 5.52956903931241
6535 5.13399689616419
6536 5.61091528250668
6537 5.48082330908761
6538 5.33710706470243
6539 5.59417626848591
6540 5.48533181126182
6541 5.39551365744876
6542 6.06619014243847
6543 4.99078936407667
6544 5.20263915715561
6545 5.93882578085018
6546 5.52882520450804
6547 5.97162245888709
6548 4.89309268160903
6549 6.12694779551915
6550 5.87820365426661
6551 5.26891592699293
6552 5.2081169184102
6553 5.99751104725485
6554 5.03670074813823
6555 4.91758695635069
6556 5.31220576194897
6557 5.44869777172608
6558 5.17469416494816
6559 6.1309321582765
6560 5.95144517160941
6561 5.84683012479758
6562 5.83540354643571
6563 5.00987898646345
6564 5.68748352157391
6565 5.83644068819116
6566 5.59520450050008
6567 4.54354977000475
6568 5.22654411782695
6569 5.92918870577146
6570 5.70152837998946
6571 5.23515068764511
6572 5.95655545580249
6573 6.13445822748049
6574 5.4049491007089
6575 5.80282505287121
6576 5.67758290165095
6577 5.45989728387821
6578 6.15408690123146
6579 5.14061445965005
6580 5.50630747278402
6581 5.64227806325435
6582 6.29745763562397
6583 6.12072863019158
6584 5.55820204563471
6585 5.98780763685131
6586 5.89012358547304
6587 5.75921099106659
6588 5.93587868893913
6589 5.25372314243729
6590 5.52815256859032
6591 5.66975048805676
6592 6.08640875147416
6593 6.27595905478804
6594 4.69149125200205
6595 5.23555650729001
6596 5.7406237896942
6597 5.82470232186097
6598 6.49899085994849
6599 5.39121833866377
6600 5.96236769837567
6601 5.70181279109063
6602 5.3936575469944
6603 5.7841489139693
6604 5.60395891691211
6605 5.2913317802809
6606 5.46651939674881
6607 5.29067975607561
6608 5.40389873324222
6609 5.19772457596111
6610 5.62846956227303
6611 5.91355561910321
6612 5.35789252638117
6613 5.49702292549936
6614 5.95771950759169
6615 5.23540958308276
6616 6.32286824278846
6617 6.08625193690857
6618 5.80668702961931
6619 5.40839986519378
6620 6.93204267553849
6621 5.2155572637931
6622 5.70165731122075
6623 5.40393477187998
6624 6.17664963204192
6625 5.34517844784338
6626 5.5712064967794
6627 5.5050069948697
6628 5.76988369880658
6629 5.63832488362066
6630 5.5511814000779
6631 6.01742002489555
6632 5.34569939000918
6633 5.38111535134727
6634 5.2442168172301
6635 5.54806513186962
6636 5.3686775259087
6637 5.42251989159786
6638 5.70886786391921
6639 5.34730993123875
6640 5.71096466780817
6641 5.22457739464594
6642 5.33846670744358
6643 4.954066240981
6644 5.61094453320956
6645 5.65262890684116
6646 5.23664308713194
6647 5.23749905310989
6648 5.33812863224439
6649 5.4922088334469
6650 6.33277165484886
6651 5.70073203883364
6652 5.39183217244115
6653 5.68825463806103
6654 5.81000683094224
6655 5.48720178575568
6656 5.58710806565033
6657 6.27627054354961
6658 5.97423101396439
6659 5.24847556442855
6660 5.62837781427558
6661 6.04655186266816
6662 5.77645371208023
6663 5.29127212832769
6664 5.6257504716193
6665 6.00780914898844
6666 5.19448273742102
6667 5.19356364171627
6668 5.84273509587426
6669 5.41507495564753
6670 5.74182497656056
6671 5.83358599612457
6672 6.42787279928927
6673 6.37721164206574
6674 5.80330174169392
6675 5.66108382853127
6676 6.52276836755312
6677 6.18891046603471
6678 5.33895103524158
6679 5.86295522994386
6680 5.78785701995062
6681 5.46804012688887
6682 5.17682089175164
6683 6.19745526570275
6684 5.45555343209907
6685 6.11111630464788
6686 5.77487162997854
6687 5.75852801173471
6688 5.61588955924004
6689 6.11118535403002
6690 5.2456523443104
6691 5.56380498622067
6692 5.49296124596154
6693 5.4955191219373
6694 5.49828221795536
6695 6.16827688880725
6696 5.52919830986952
6697 5.25314414433824
6698 5.99440773345161
6699 5.46257010617487
6700 5.84836401323077
6701 5.58640244589551
6702 4.99189314118784
6703 5.87212162441528
6704 5.41769688548341
6705 5.90525118413446
6706 4.85575096761691
6707 5.7453293102435
6708 5.51992558887908
6709 5.77057234328206
6710 5.74738947175384
6711 5.5522188444399
6712 4.6987314061849
6713 5.27823011973945
6714 5.36762390704549
6715 5.55761108090295
6716 5.69794572088054
6717 5.82683039724478
6718 5.65796132784992
6719 5.37962878000974
6720 5.57429585656212
6721 5.23122215610059
6722 5.79834500251303
6723 5.7341015081808
6724 5.24154984624782
6725 5.9523860941691
6726 5.66980072864123
6727 5.57130388417687
6728 5.79483778013558
6729 5.32224479966288
6730 5.00280504443134
6731 5.6811332296618
6732 5.93115084823398
6733 5.95864751371391
6734 5.79796596144155
6735 5.10308926645625
6736 4.89838311755236
6737 6.27219637645201
6738 6.10815443715743
6739 5.93062137584824
6740 5.76529882751701
6741 5.6236998958844
6742 5.82478233568807
6743 5.3727119681828
6744 5.60659716469106
6745 6.29935080020664
6746 5.03467070161963
6747 6.09729870303246
6748 5.75514310109143
6749 5.43891372040518
6750 5.8119327450106
6751 5.64356982283123
6752 5.63451082793274
6753 6.04853497479592
6754 4.86928922562894
6755 5.41296479244885
6756 6.08407338137357
6757 5.4323633129916
6758 6.19298377032704
6759 5.46614435729277
6760 5.89372245209672
6761 5.49805123107447
6762 5.37586379608659
6763 5.22087164534631
6764 4.72818573145935
6765 6.07083095668771
6766 5.36554362334866
6767 5.61757704138765
6768 6.01375092058563
6769 5.8102870781037
6770 5.2201413664427
6771 6.18112029705009
6772 5.77737595551023
6773 5.83685821983203
6774 5.22861808424311
6775 6.7239983817483
6776 5.76377168529062
6777 5.14919609610197
6778 5.6056459974929
6779 5.68021961803247
6780 6.11344775272744
6781 5.75221079797807
6782 5.90688444864236
6783 5.75067114353507
6784 5.77444550230709
6785 5.58966778638161
6786 5.28645297212248
6787 6.07114252958753
6788 6.13285531503623
6789 5.32936374755464
6790 5.37369607394229
6791 5.75452292874571
6792 5.61645975969377
6793 5.97191335556152
6794 5.7532951147516
6795 5.47229744400343
6796 5.48651023452913
6797 6.17635881840581
6798 5.83010279322601
6799 5.60687394346501
6800 5.32648857700712
6801 5.42151867346028
6802 5.75760919627896
6803 6.14460951746449
6804 5.61563232636095
6805 5.66005595822221
6806 5.52477017041593
6807 6.12495580482607
6808 5.54794130889467
6809 5.68397500570366
6810 6.18362823863538
6811 5.78914437233686
6812 5.55934075973029
6813 5.69998749571654
6814 6.0606075401517
6815 5.52922239308134
6816 5.59700985633004
6817 5.67826589420336
6818 5.75055174853752
6819 5.68794448867933
6820 5.91228555637029
6821 5.69016426556128
6822 6.19828877505262
6823 4.98761860367306
6824 5.59934977197799
6825 5.88940382703977
6826 5.58137122372055
6827 5.12389765002605
6828 5.44713662511086
6829 6.24698648747321
6830 5.57810042097008
6831 5.53021830159376
6832 4.9782939877995
6833 5.74197442527112
6834 6.12923632609134
6835 5.94576933432699
6836 5.45289336013832
6837 5.13964304675505
6838 5.1692412359409
6839 5.46912407763666
6840 6.15850044588027
6841 5.48968504441505
6842 5.22645042893294
6843 5.55148584570775
6844 6.34277396076566
6845 5.09419822915302
6846 5.18407958759222
6847 5.49895476822622
6848 5.15659599459437
6849 5.55503574742994
6850 5.69258149560926
6851 6.28176545993045
6852 5.86501390051725
6853 5.81606079205932
6854 5.45184816789429
6855 5.3101918697733
6856 5.19625648458253
6857 5.35450698726533
6858 5.22280413714449
6859 5.43766633799398
6860 5.9622861866924
6861 5.27570743753406
6862 5.12818104454626
6863 5.73099773098625
6864 5.27666647401513
6865 5.47173264900686
6866 5.36729669858641
6867 6.65451152537618
6868 6.07794162665122
6869 6.3260074794226
6870 5.57388074679241
6871 5.72125721190794
6872 5.16541820398314
6873 5.60004602498653
6874 5.46062669772884
6875 5.56905241281963
6876 5.38898187083643
6877 5.7883011419985
6878 5.28510451766936
6879 6.1496556860155
6880 5.64776103436598
6881 5.46523285936747
6882 5.98100011493207
6883 5.93667988928794
6884 6.08077861241229
6885 5.63576506766351
6886 5.22026038104448
6887 6.124663487609
6888 5.57691348597502
6889 5.84001422949545
6890 6.15157300577771
6891 5.5086899396238
6892 5.80276606930154
6893 5.64106815770425
6894 5.03172725490998
6895 5.30510321433835
6896 5.32664374916094
6897 5.28358789550985
6898 5.39442977258671
6899 5.66726460734956
6900 5.7557225723585
6901 4.89234421036668
6902 5.67400071180613
6903 5.03767237360745
6904 5.88904546764201
6905 6.00296382974409
6906 5.45851777499141
6907 5.78065090508494
6908 5.22297031069296
6909 6.15584547404409
6910 4.95520574195268
6911 5.43511357372219
6912 6.72595687044213
6913 5.9159360371007
6914 5.69259141910875
6915 6.39703241504019
6916 5.95523406094555
6917 5.4964505200661
6918 5.9059937036873
6919 5.75915257135328
6920 5.35902360357346
6921 5.92645305459383
6922 5.26049614169904
6923 5.44713128997143
6924 5.74526939315415
6925 5.70822940483452
6926 5.75905894015346
6927 5.62321525008519
6928 5.96360009064776
6929 5.74269230140506
6930 6.3819750731555
6931 6.05079360967616
6932 5.5325222834655
6933 5.41439290031835
6934 5.66781159756477
6935 6.29112640630485
6936 5.29489364462358
6937 5.28335272659612
6938 5.97403447660943
6939 5.67462181587877
6940 5.34696356024828
6941 6.03040943554341
6942 4.72722955779752
6943 5.43540676452785
6944 4.9696627354604
6945 5.79650983388729
6946 5.88549526827319
6947 6.30839934724393
6948 5.53135966929535
6949 4.87454551714033
6950 5.60243893524363
6951 5.35558304145773
6952 5.25525264442162
6953 5.67664159604636
6954 5.44969530285776
6955 5.5362431743987
6956 5.44735735203482
6957 5.78369217694329
6958 5.15284302608116
6959 5.35369040176985
6960 5.42916314905869
6961 6.10309215601513
6962 6.31391181271548
6963 5.28444816036841
6964 5.73100983438801
6965 5.96921569655433
6966 6.26144512344605
6967 5.54100461925439
6968 4.95720340383273
6969 5.50164912543092
6970 5.93718507194414
6971 5.32043225133388
6972 6.22736452420375
6973 5.81006125088313
6974 5.41594764342578
6975 5.29632385508852
6976 5.76640657766576
6977 5.76415819670318
6978 5.45844254844636
6979 5.41763047921665
6980 5.34526223523608
6981 5.50449029670319
6982 5.58507728453414
6983 5.65225085076504
6984 5.9317234849286
6985 5.39282627375529
6986 5.37466231363028
6987 6.08766231361486
6988 5.41526691263896
6989 5.49832494162681
6990 5.27257418755459
6991 5.6181390685845
6992 5.78608706934341
6993 5.64706284532588
6994 5.5024699071135
6995 5.65013171006588
6996 5.63687098096497
6997 5.63389397812363
6998 5.71847092754723
6999 5.5279054727196
7000 5.93963601040072
7001 5.41723730277219
7002 6.1854647343125
7003 5.55461209147274
7004 5.52768481094557
7005 5.94199687198634
7006 5.59290911891302
7007 5.89402220758789
7008 5.67009803162672
7009 5.18022649187757
7010 5.77449227016528
7011 6.06543525163634
7012 6.00781527871704
7013 5.59627012427668
7014 5.52487441700846
7015 5.84380531992846
7016 5.7145165708243
7017 5.36437620683133
7018 5.12383607013307
7019 5.6446356069155
7020 5.44523469642102
7021 6.07836380990451
7022 5.97567154862084
7023 5.64200113550668
7024 5.34464168587841
7025 6.28555254256337
7026 6.09187795728224
7027 5.07852300321426
7028 5.73596306169588
7029 5.62609751495829
7030 5.55216076880308
7031 5.64322167278709
7032 5.72016911081268
7033 6.36015841233522
7034 5.65360801346572
7035 5.65262189294695
7036 5.37858161491391
7037 5.02867908361477
7038 5.13201388979914
7039 5.63842801768878
7040 5.70799316372083
7041 5.51544389844884
7042 5.109212516947
7043 5.35889505237687
7044 5.7097053094677
7045 5.6710031162312
7046 6.37048934715553
7047 6.06937281512477
7048 5.78624109320931
7049 5.66386323229464
7050 5.53269153050467
7051 6.17802761314015
7052 5.84573594011004
7053 5.93924879704323
7054 5.74120249145408
7055 5.30774173122546
7056 6.36397869093873
7057 5.30769264894835
7058 5.18299503463023
7059 5.88956385634351
7060 5.96332033314247
7061 5.63470649287438
7062 5.03319792650734
7063 5.66519319652894
7064 5.55819390599576
7065 6.03687765740812
7066 5.5002610815404
7067 5.6508038896903
7068 6.18787068983161
7069 5.21575297438486
7070 4.9001090454016
7071 6.00293400631353
7072 5.05089773972695
7073 5.03446293022836
7074 5.77196671374797
7075 5.53411405305464
7076 6.02632851996716
7077 5.36690867733977
7078 5.91323360913296
7079 6.13727441760077
7080 5.12089730598699
7081 6.09876144278686
7082 5.50555505974692
7083 5.97462423169716
7084 5.8883659342381
7085 6.25267151840083
7086 5.19809933777288
7087 5.60634900127062
7088 5.83782673348
7089 5.39720460898404
7090 6.02155987996677
7091 5.4712292944097
7092 5.80620997737973
7093 5.64052721612243
7094 5.684240900616
7095 5.3132836000756
7096 5.12617406596257
7097 5.86582849321478
7098 5.05712201686014
7099 5.35003901265215
7100 5.43566739268358
7101 5.61318642602018
7102 6.45755639273759
7103 5.57860567158908
7104 6.05064604940411
7105 5.44660463274461
7106 5.79004359119889
7107 4.96465164927953
7108 5.89634086699319
7109 5.70415888988074
7110 6.09185729448143
7111 5.23718001939445
7112 5.34749905741077
7113 5.6451679909238
7114 5.11745426165506
7115 5.22028844073338
7116 5.51190423205508
7117 6.00329399280901
7118 5.40533747264988
7119 5.75433922715492
7120 5.80108836386236
7121 5.580330616551
7122 6.31350518559888
7123 5.9184948533139
7124 5.42857022351519
7125 5.3366619012521
7126 5.62899676817037
7127 6.14470251092834
7128 5.68173214340011
7129 5.4382105770767
7130 5.49519490926913
7131 6.15984080613249
7132 6.24420402835616
7133 6.08712984932713
7134 5.64667106750042
7135 5.56719216445767
7136 6.12240062604032
7137 5.36263329653452
7138 5.21590361644824
7139 5.43709798397164
7140 5.91574417681528
7141 5.487500894275
7142 5.85367743726155
7143 5.32652313970709
7144 5.7107666597122
7145 5.32945694622474
7146 5.3470939076348
7147 5.6856553975277
7148 6.77779065219253
7149 5.25597603000395
7150 5.30868246505903
7151 5.57236057811542
7152 5.75425546541894
7153 6.01207298502973
7154 5.6083987245204
7155 5.88378387959288
7156 5.96083356716237
7157 5.74884981032349
7158 5.94081156096702
7159 5.3688384336119
7160 5.39040351840586
7161 5.48534395457451
7162 6.24889911771033
7163 5.53537611273319
7164 5.59051713080624
7165 5.88347613583331
7166 5.20480663160253
7167 5.97805363356028
7168 5.6654548326528
7169 6.04155578556183
7170 5.78395915134434
7171 5.70185749673592
7172 6.32535979774508
7173 5.83520445298971
7174 5.51888961963366
7175 5.38109183998086
7176 5.78319360550024
7177 5.5313395596194
7178 5.88825892161481
7179 5.91878805122566
7180 5.68837676206045
7181 5.71824306617795
7182 5.75402997913888
7183 6.33004919093761
7184 5.37820524141992
7185 5.57565030593384
7186 6.0657513294011
7187 6.11630204324427
7188 5.73358908415146
7189 5.47273546158989
7190 5.13283273977298
7191 5.4152497732877
7192 5.55464579457735
7193 5.91143565067727
7194 5.89630783525534
7195 5.58130720862421
7196 5.49857589459143
7197 5.24355506799317
7198 5.26981256801358
7199 6.02124869187753
7200 5.99775832594686
7201 6.20283663589888
7202 5.6163158947458
7203 5.10038956240167
7204 5.53956111156757
7205 5.14357618206865
7206 5.80305857714458
7207 5.70115223672653
7208 5.7839526611933
7209 5.52378522360361
7210 6.02220933618768
7211 5.86151941502937
7212 5.5699735800105
7213 5.68045110733764
7214 5.36017029919929
7215 5.63793291616188
7216 5.22306474920035
7217 5.25044435771233
7218 6.03905795100009
7219 6.26413286542715
7220 5.67679228204081
7221 5.07167903567284
7222 5.3575212757904
7223 5.36305606976954
7224 5.47074762132951
7225 5.52334955307012
7226 5.68153384130117
7227 5.54903539125977
7228 5.4433736450625
7229 5.45133814915202
7230 5.82773830521517
7231 5.16859036754107
7232 5.79883270131501
7233 5.34390237744202
7234 5.50249853743127
7235 6.20114721090296
7236 5.49296419837671
7237 6.31793497242802
7238 5.72312762616425
7239 5.4615857254652
7240 5.27368061766179
7241 5.51690175639596
7242 5.92821180989989
7243 5.70196228336606
7244 5.73778790205765
7245 5.68021702961564
7246 5.71983695553514
7247 5.62227150060026
7248 5.98749641226606
7249 5.32666316339037
7250 5.33881255318401
7251 5.34644849867221
7252 5.5770729343389
7253 5.54459444428363
7254 4.99141436360394
7255 5.40296740002528
7256 5.47654649569491
7257 6.28217616265458
7258 5.53669464364278
7259 5.39277000147716
7260 5.94706509430961
7261 5.62349109486606
7262 5.32848034321872
7263 5.51089731864577
7264 6.05213953778803
7265 5.25816582091734
7266 6.00636827536096
7267 5.21661726401878
7268 5.35694482854637
7269 5.91451899473202
7270 5.29097206701231
7271 5.74902587942052
7272 5.50684454997026
7273 5.35480875430881
7274 5.45958705570015
7275 5.91080394258327
7276 5.63824663617611
7277 5.10123157942077
7278 5.47315900197079
7279 5.84352120580143
7280 6.26004545519976
7281 5.49360401077791
7282 5.28785104003768
7283 5.62962838387396
7284 5.48439067618687
7285 5.38277059605165
7286 6.47727337656558
7287 5.39899575001011
7288 5.56661096997593
7289 5.28834282308804
7290 5.60536515871787
7291 5.21248305795627
7292 5.45950411158157
7293 5.59818307167007
7294 5.58175153711692
7295 5.23956906860036
7296 6.06775588039801
7297 5.59150283804523
7298 5.56735991879961
7299 5.47552437004865
7300 5.94942077855534
7301 6.00687519363989
7302 5.35914780772146
7303 5.38563486997574
7304 4.89885516539083
7305 5.08588557021805
7306 5.34774133154166
7307 5.31359326711975
7308 5.99171963823519
7309 5.46441630753159
7310 6.05664150909122
7311 5.17130620926977
7312 6.10854472781676
7313 5.7970877909682
7314 5.88869214456383
7315 6.05650473366786
7316 5.23538840477465
7317 5.0783282013164
7318 5.79915614296318
7319 5.52803482465582
7320 5.36307670028492
7321 5.48113236862037
7322 5.49542546618366
7323 5.87880279779555
7324 5.4761253954603
7325 5.49713687142067
7326 6.07707201109745
7327 5.76889735827725
7328 5.59955846901093
7329 5.61147983190687
7330 5.2076547169843
7331 5.76361855959655
7332 5.67741450833526
7333 5.20662381786728
7334 5.89977216713224
7335 5.50308976869436
7336 5.1188392923472
7337 5.56202698367789
7338 6.04442993711239
7339 5.90941595146781
7340 5.29699721429435
7341 5.20913217135239
7342 6.60154932801692
7343 5.61929934372206
7344 5.35414821000053
7345 5.76516210062323
7346 5.40970527140556
7347 5.26957205053847
7348 6.30415352413486
7349 5.63858859441623
7350 5.45648033593617
7351 5.15152464416684
7352 5.6639017402866
7353 5.31062049844863
7354 6.40115890518696
7355 5.2373197756148
7356 6.10735990344619
7357 5.45285727273531
7358 5.7914669360349
7359 5.54453066940752
7360 5.5924530521307
7361 6.35674865906777
7362 5.72952699461487
7363 5.42408887972184
7364 6.28339063777423
7365 5.45044010448491
7366 5.39730939793441
7367 5.54041237620245
7368 5.32816278565731
7369 5.91792806844502
7370 5.25964119774245
7371 5.67747482586491
7372 5.44082736584598
7373 5.55220053266445
7374 5.68495899567734
7375 5.71687651861497
7376 5.74390025016628
7377 6.22625404883246
7378 5.97509231362743
7379 5.31449696657281
7380 5.90383006719956
7381 5.32446379856448
7382 5.32777291726372
7383 5.32048621330998
7384 5.7471048829246
7385 5.0379986008777
7386 5.6182432338546
7387 6.27917729154413
7388 5.28021438645925
7389 5.83612283971211
7390 5.18169454737582
7391 5.32640740416964
7392 4.87755116656961
7393 5.86498088902901
7394 6.30037468728246
7395 6.09195778580198
7396 5.9472397544616
7397 5.46439994152618
7398 5.30907419883782
7399 4.80671618054635
7400 6.15791319823011
7401 5.52174348019418
7402 5.47429988402232
7403 5.42517370091896
7404 5.04391211230515
7405 5.50348026593153
7406 5.76170782355395
7407 5.6515320032202
7408 5.40075879828226
7409 5.32387487502723
7410 6.10295836274235
7411 5.66536430589669
7412 5.57837977564867
7413 5.02285232082344
7414 6.22106785255289
7415 5.72008004386364
7416 5.67407965402811
7417 5.35899049895572
7418 5.14819017678499
7419 5.43914187827893
7420 5.8998339974927
7421 5.69044312135013
7422 6.05172637746793
7423 5.7486011481251
7424 5.62393081142304
7425 5.12518999245026
7426 5.55675659350552
7427 6.07050494059039
7428 5.8096136677829
7429 5.16798238114812
7430 6.51756008686446
7431 5.15885562761855
7432 4.98362521815864
7433 5.75936207928341
7434 6.20876804977295
7435 5.74924121732026
7436 6.04649257045652
7437 5.49947991366684
7438 5.57992694209574
7439 5.45638974774199
7440 5.30953232660865
7441 4.76651676234093
7442 6.08073325421605
7443 5.48516066566907
7444 5.65122172175571
7445 5.65537830664585
7446 5.46510518375202
7447 6.35838909936561
7448 5.7646543696914
7449 5.75876303468326
7450 4.74775691691261
7451 5.27556280369983
7452 5.70753632823591
7453 6.13874486110392
7454 5.84954846429011
7455 4.97747991609184
7456 5.82867080454398
7457 5.46730174665883
7458 5.82440010106727
7459 5.6493643172168
7460 5.58763189914947
7461 6.08375405930355
7462 5.32288492286177
7463 5.17793093128155
7464 5.44900179224382
7465 5.60476159728857
7466 5.63103051881687
7467 5.88983579232758
7468 5.80263954048134
7469 5.85735086179986
7470 5.10829507393161
7471 5.7332750715432
7472 5.76618110464494
7473 6.10422561305495
7474 5.10304615876663
7475 6.19876984053107
7476 5.38819784251177
7477 5.91243124317114
7478 5.71943148672897
7479 5.8094540350523
7480 5.13728800507625
7481 5.76148730023437
7482 5.68748493881132
7483 6.87115671994103
7484 5.08911640722303
7485 5.35008664249867
7486 5.14486642284517
7487 5.61377528870199
7488 5.47884706226725
7489 5.69120547282554
7490 5.25990048805661
7491 5.37633325129937
7492 6.12122955773681
7493 5.66541441379559
7494 5.16991758521603
7495 5.80450578230297
7496 5.49794392742565
7497 5.35933032994877
7498 5.70281473733159
7499 5.5275091751032
7500 4.99174117891936
7501 5.52332151926322
7502 6.01606332164448
7503 5.98471877202522
7504 5.42021456358748
7505 5.45523884912278
7506 5.84485961133137
7507 5.32517763556825
7508 5.32991265583029
7509 5.27826445568347
7510 5.61648905288822
7511 4.99059153975434
7512 5.1742820637499
7513 6.71911269294822
7514 5.26007618742404
7515 4.74339133385991
7516 5.421283891596
7517 6.11133752333586
7518 5.54120161018658
7519 5.74478632731039
7520 5.29162975138384
7521 5.27692346101688
7522 5.81137060502291
7523 6.12666743530699
7524 5.34714414466152
7525 5.85592356414762
7526 6.06008923102989
7527 6.1089315999399
7528 5.08145038500364
7529 5.81689619967372
7530 5.80258049298254
7531 6.34982997216714
7532 5.73153389482644
7533 6.03037391792017
7534 5.25989099002866
7535 5.49138407579537
7536 5.52343504451069
7537 5.9269693743924
7538 5.86112174748396
7539 5.20879766487998
7540 4.96380414660378
7541 5.83907208175318
7542 5.25336274311704
7543 5.7728982162725
7544 5.6773524619375
7545 5.46725747154424
7546 5.71976661019216
7547 6.59039206452116
7548 5.29379285897141
7549 5.80067819942768
7550 5.5512945256158
7551 5.87073407627194
7552 5.46333523143497
7553 5.7557007250587
7554 5.05958212757533
7555 5.64514013539042
7556 5.04276810067028
7557 5.69323569693539
7558 5.56755364718656
7559 5.98934229656097
7560 5.80398357609738
7561 5.44806723464904
7562 5.88091671125497
7563 5.11171472611232
7564 5.88916814999617
7565 5.54981938744104
7566 5.64697016395419
7567 5.27316064569785
7568 5.62015153612118
7569 5.37152763743533
7570 5.40172190871037
7571 5.5254529946647
7572 5.30002236164364
7573 6.58823965242786
7574 5.53950373928816
7575 5.92661367213451
7576 5.56891589657163
7577 5.54465657953559
7578 5.58436701819223
7579 6.03800066678856
7580 5.62615690679899
7581 5.23323755973647
7582 5.67990881364811
7583 6.01229687409729
7584 5.27127161927631
7585 5.42622158268655
7586 5.48923118949569
7587 5.45144831465239
7588 5.41244991788558
7589 5.48337178587706
7590 5.68192340599054
7591 5.29674215045243
7592 5.83928546063271
7593 5.79553693419051
7594 5.79123074634464
7595 5.44702696543284
7596 6.04752522420945
7597 5.71826010612706
7598 5.72146834994317
7599 6.77409491800849
7600 5.83246859858558
7601 5.30998196968528
7602 6.13418666317708
7603 5.77813297712239
7604 5.17765116229995
7605 6.13424034872823
7606 6.12230478407096
7607 5.85568344955349
7608 5.67732120237944
7609 5.55082011243203
7610 5.61229777524377
7611 5.55607550700644
7612 5.52480533114793
7613 5.72303984954966
7614 5.72701461068154
7615 5.67828966346958
7616 5.67411845964494
7617 6.2232717963213
7618 6.42024526744938
7619 6.52971591161223
7620 5.4838305731875
7621 5.739632528064
7622 5.64659508418124
7623 5.93069939944532
7624 5.77384902475366
7625 5.75084656106284
7626 5.24977214409324
7627 5.82805220564935
7628 5.15531153905401
7629 5.14266348079455
7630 5.15697810759229
7631 5.61134349156365
7632 5.81184687989461
7633 6.43654061409657
7634 5.50331297720809
7635 5.79147453751826
7636 5.68040519224872
7637 5.62647570794656
7638 5.38612474633919
7639 5.24224757869643
7640 5.90597703838226
7641 5.81903352293406
7642 5.52760645481271
7643 5.37558170501578
7644 5.32881637264806
7645 6.56298220700686
7646 5.37344131515651
7647 5.54467653772153
7648 5.90797364994887
7649 5.35386092513233
7650 5.76204763453722
7651 5.37812220904076
7652 5.15744047370843
7653 5.8313956477721
7654 6.15121345534334
7655 5.58596436394018
7656 5.75510726509858
7657 5.69536520685998
7658 5.19501583156689
7659 5.24797710307116
7660 5.71065010586064
7661 5.6447647422902
7662 5.61142832948003
7663 5.66402894145297
7664 5.57364305402957
7665 5.27974511051156
7666 5.55522433189735
7667 5.3059404019219
7668 6.07143059297668
7669 5.79687853808873
7670 5.62225175591075
7671 5.64236828069111
7672 5.67203781513757
7673 6.43949719990234
7674 5.83214325201496
7675 5.40183584309897
7676 5.64999193887265
7677 4.9241502399432
7678 5.67728874017498
7679 5.16892789142291
7680 6.16503903256743
7681 5.77973537079992
7682 5.76185041690145
7683 5.3179199583482
7684 5.95273066414851
7685 5.49074158138288
7686 5.7526498375688
7687 5.73138208802506
7688 5.44077811791773
7689 5.21145419032658
7690 5.46672783934342
7691 5.69341607139491
7692 5.43477859369758
7693 5.0543181933139
7694 5.5905292016633
7695 5.52637838219263
7696 5.45125576213876
7697 5.91319598349931
7698 5.85977783752089
7699 5.56073071592142
7700 5.89114464219401
7701 5.79618910853328
7702 5.18325414561654
7703 5.62769582232594
7704 5.95997866055696
7705 5.77677819477747
7706 5.00801029437861
7707 5.28509986311802
7708 5.41981775823545
7709 5.33029098808145
7710 5.37195104513858
7711 5.40937696249029
7712 6.14394742739975
7713 6.1660729049925
7714 5.56293183130822
7715 6.08326291687662
7716 5.90731220279351
7717 5.5576666239084
7718 5.91812175153164
7719 5.71370921784203
7720 5.38073354715723
7721 5.41621494661521
7722 5.77959891417044
7723 4.6126954389095
7724 6.15009882942356
7725 5.85954023591398
7726 5.51506138567647
7727 5.95513374556207
7728 5.92344630848439
7729 5.89842870525976
7730 5.30951915364547
7731 5.5305507791318
7732 5.64825685585608
7733 6.5858758641447
7734 5.73154146614127
7735 5.04876622358846
7736 5.3187376939364
7737 5.44240753826642
7738 5.13967891025842
7739 5.86309616685796
7740 5.95098334923007
7741 5.53736766385977
7742 5.1575833044121
7743 5.27324341647918
7744 5.74518292678977
7745 5.37185424727495
7746 5.4377714185488
7747 5.56661986411567
7748 5.21890030775592
7749 5.84043704469457
7750 5.71321413192975
7751 6.09493479046915
7752 6.05478772411433
7753 5.69973898652856
7754 5.29994275191864
7755 5.72213724260993
7756 6.14723142390474
7757 5.27291888229906
7758 5.54172349027824
7759 6.02321452308358
7760 6.27039319733382
7761 5.86344338298673
7762 4.90666463538525
7763 5.4136455392155
7764 6.0892684756174
7765 5.56858806881962
7766 5.82618112390244
7767 5.21672183008451
7768 5.49252065413023
7769 4.67338592807387
7770 5.04867156115885
7771 6.51889789639635
7772 5.28928339364009
7773 5.96052694978021
7774 5.63286867917833
7775 5.47691083567873
7776 5.58421466796626
7777 6.34941475747449
7778 5.53079926030382
7779 5.57350896786871
7780 5.36401648794087
7781 5.68628856691616
7782 5.73987419282891
7783 5.66361579175981
7784 5.5036559237106
7785 6.18507403179138
7786 5.58982388309885
7787 5.5615782180905
7788 5.46993329506995
7789 5.82594566808269
7790 5.77294736425489
7791 6.39553519285141
7792 5.53442343504246
7793 5.5057781082906
7794 5.3839137306228
7795 5.77016195826528
7796 5.88789087920145
7797 5.56784506307031
7798 5.50600402279838
7799 5.70628601280438
7800 5.81549455968955
7801 5.702043943063
7802 5.60790967799036
7803 5.62985229924755
7804 5.61524513182059
7805 5.71675507973573
7806 5.68295005469421
7807 5.22278318035326
7808 5.88828917213558
7809 6.67196414469084
7810 5.35457157180977
7811 5.61129226319319
7812 5.85933385293508
7813 4.94664768431273
7814 5.54714631512426
7815 5.47130889494993
7816 5.524772254667
7817 5.6970600986095
7818 5.62779525174716
7819 5.87839007312024
7820 6.08138390949601
7821 5.48705838379837
7822 5.67175917986216
7823 5.41688597388892
7824 5.13384805348858
7825 5.28115940282115
7826 5.95691210654631
7827 5.49076716837284
7828 5.85663984049472
7829 5.54043880474836
7830 6.46931265746121
7831 5.30488892026573
7832 5.11699974134445
7833 5.97254926056732
7834 6.04484719501792
7835 5.48549162158845
7836 5.02823928338745
7837 5.19955100749944
7838 5.90943975570008
7839 5.40004490599069
7840 5.33196171613472
7841 5.05060573947012
7842 5.7867969217952
7843 5.58880972905707
7844 5.89146514613428
7845 5.20196541764653
7846 5.8762164096426
7847 5.01702544882047
7848 4.86610228536105
7849 6.09133891655268
7850 5.29779635583688
7851 5.85447120160475
7852 5.63580716278734
7853 5.23110043326086
7854 5.23086184635762
7855 5.88009861032713
7856 6.18298085592836
7857 6.01217476229019
7858 5.62026150666182
7859 5.31576440199423
7860 6.39189957185417
7861 5.5122328984207
7862 5.3130612715987
7863 5.40356659852837
7864 5.26864358123071
7865 5.36359754661703
7866 5.51905246761256
7867 5.84309288435557
7868 5.84395903656683
7869 5.92629818818215
7870 5.29734575711181
7871 5.65648230991111
7872 5.47539747126485
7873 6.06704076490174
7874 5.69109116978887
7875 5.18633785173361
7876 5.474119075147
7877 5.80342668242007
7878 5.3766629621916
7879 5.66102496393402
7880 5.8118511887673
7881 4.89163663210058
7882 5.81112680065966
7883 5.95615065612786
7884 5.71045400333791
7885 5.44217535269894
7886 5.24961497065234
7887 6.267328807968
7888 5.75979331543017
7889 5.03838594596945
7890 5.46594918824891
7891 5.84388175526072
7892 5.77214337519161
7893 5.61498994780873
7894 5.82853075566119
7895 5.66254882086962
7896 5.8051132963185
7897 5.89642078765098
7898 5.6088691770801
7899 5.37101080047614
7900 6.08120586897375
7901 6.20561521667557
7902 5.49835432143251
7903 5.85927027584278
7904 5.47562964612038
7905 6.30690177609648
7906 5.38658455615187
7907 5.74240325213568
7908 5.98486614884574
7909 5.88303806913587
7910 5.81189243494308
7911 5.16391421720407
7912 5.74291598474155
7913 6.33769031040733
7914 6.1691915251611
7915 5.21574288893181
7916 5.29938122441047
7917 5.80439092416487
7918 5.61017396512046
7919 5.27525130380279
7920 5.65967257344983
7921 5.16796840307319
7922 5.83355292219489
7923 5.65800585328262
7924 5.4674543027273
7925 5.6030080867209
7926 6.78397396658631
7927 5.61989513884766
7928 5.90389725216779
7929 5.84153041849035
7930 4.98108930709225
7931 5.94713037763996
7932 5.3701488544563
7933 5.99574044004173
7934 5.35419525028672
7935 5.5125280312747
7936 5.59145299139031
7937 5.45987928990449
7938 5.9518777384626
7939 5.56298407771727
7940 6.13023264656321
7941 5.22682637548157
7942 5.98194207448183
7943 4.99203741338048
7944 5.36503016789294
7945 5.61093625766873
7946 5.14390422227271
7947 5.43223035260103
7948 6.09184923838626
7949 5.5704750463059
7950 6.03725701228271
7951 5.22801502101417
7952 6.40482647280559
7953 6.33431007614138
7954 6.6188402945412
7955 5.73376485631648
7956 6.49407356518763
7957 5.24216073738478
7958 5.26679669621077
7959 6.33915815299853
7960 5.85998213204488
7961 5.50539875235974
7962 5.56391381374993
7963 5.72143875980545
7964 5.44780390097735
7965 5.61257134994409
7966 5.62349575565398
7967 5.30483679897313
7968 5.25542105962217
7969 5.91110185613548
7970 5.70675161659221
7971 6.53413091696035
7972 5.7013770524317
7973 5.55296902347265
7974 5.33040929192753
7975 5.68392799085216
7976 5.66145509871822
7977 5.40497847971854
7978 4.95757265428822
7979 5.09038649555662
7980 6.36763232663151
7981 5.09939473618113
7982 5.7717940931999
7983 5.19113532414106
7984 6.32179638613911
7985 5.76435652657713
7986 5.87648099696156
7987 5.24609687428152
7988 5.74127907844392
7989 5.25983035213711
7990 5.31234950438809
7991 5.84506202861354
7992 5.56766138801131
7993 5.52520364135802
7994 5.36769704819138
7995 6.14439126880637
7996 5.5111360977647
7997 5.28912977534317
7998 6.08570453531851
7999 5.29105910130772
8000 5.85543037403106
8001 5.33335551416005
8002 4.95006365626361
8003 5.82795273504729
8004 5.29698057520081
8005 5.6745972715866
8006 6.26252219418303
8007 5.5688714267784
8008 6.06611849070991
8009 5.36643363986002
8010 5.94697312200545
8011 5.40343735647143
8012 5.27150117992405
8013 5.6547795471199
8014 5.70638383313036
8015 5.88987256734776
8016 4.81372998265132
8017 5.43598911008493
8018 6.16188823986791
8019 5.52452954739925
8020 6.28730920173284
8021 5.46715176961106
8022 6.17647285449958
8023 5.72600412544603
8024 5.31951858627009
8025 5.88320971801528
8026 5.09194578965039
8027 6.16906893873653
8028 5.53748422592253
8029 4.94134615400269
8030 5.46043494960208
8031 5.28690016152222
8032 5.64425588428767
8033 5.78315808340356
8034 5.64097598011173
8035 6.1906064732283
8036 5.49384763985837
8037 5.93566657159521
8038 5.6229652340175
8039 6.05249257507519
8040 5.39393031948167
8041 5.54325896325566
8042 5.9263970316096
8043 5.83877117028973
8044 6.15982298745527
8045 5.5417054276942
8046 5.3367080650501
8047 5.77529271015426
8048 5.77830480284319
8049 5.5394475217175
8050 5.85788007934481
8051 5.75385240087308
8052 5.97644443961202
8053 5.37336096449316
8054 5.96698558023385
8055 5.04717876936711
8056 5.04038875211226
8057 5.81976795082599
8058 6.1497836185685
8059 5.66855925891512
8060 5.00310187923065
8061 5.38175703253051
8062 5.81709816603053
8063 5.66327671069245
8064 5.43352766107982
8065 4.94202086733875
8066 5.7486188286834
8067 5.87991998582958
8068 5.71049537674446
8069 5.20085708777716
8070 5.57033260926852
8071 5.26727124264539
8072 5.49427068740769
8073 5.24050722488441
8074 5.67570719341924
8075 5.15362304287259
8076 5.37634062598434
8077 5.3322427317027
8078 5.67558705704791
8079 5.22558144825408
8080 6.16295611488233
8081 5.34411788979665
8082 5.39938508694772
8083 5.74783693207416
8084 5.40480076116307
8085 6.27672403306412
8086 5.11084909786699
8087 5.9944693455309
8088 5.91913547794017
8089 5.86874139189395
8090 5.32847095740537
8091 5.46831702810397
8092 5.79071225602161
8093 5.61420220913991
8094 5.6324754542132
8095 6.33236004898418
8096 5.14003667840455
8097 5.56423226697573
8098 5.98125664544928
8099 6.25371397619706
8100 5.63449347184574
8101 5.51071082602196
8102 6.0351807965404
8103 5.63313219378705
8104 5.62392670484989
8105 5.5012515417726
8106 5.44996510410704
8107 6.14603250164566
8108 6.66173216539111
8109 4.93101679205418
8110 5.82952442452033
8111 5.20291016328658
8112 6.00697932084704
8113 5.9461611587003
8114 5.62099709259178
8115 5.09618785713563
8116 5.77717114541884
8117 5.23891528941277
8118 5.81735149580093
8119 5.93275093700601
8120 5.49378399330736
8121 5.46544879612629
8122 5.86931909355035
8123 5.92669832291098
8124 6.02406181334827
8125 5.82279612040178
8126 5.69550962143991
8127 5.50742406720898
8128 5.21609637529321
8129 5.84277388917874
8130 5.44482764576059
8131 5.41944194988679
8132 5.53211747989575
8133 5.56877904137762
8134 5.88247389250263
8135 5.27549928796227
8136 5.00180281077797
8137 6.19237712964842
8138 6.21012574890462
8139 5.88946411728234
8140 5.6076000076631
8141 5.9353903548762
8142 5.91746424608543
8143 5.41695916536435
8144 5.80267741707768
8145 5.45013892690728
8146 5.62759041663579
8147 5.47360941231774
8148 5.57166697468274
8149 5.52609662602486
8150 5.97310628253676
8151 5.47926849792626
8152 5.27083863440801
8153 5.27948785022073
8154 5.15291568535165
8155 5.94085518099488
8156 5.5168227788249
8157 5.536768871223
8158 5.70695631287203
8159 5.15137687659384
8160 5.73968302153121
8161 5.4092469320786
8162 5.69458001224486
8163 6.25959216125973
8164 5.49450767707784
8165 5.39821821126384
8166 6.60177440623792
8167 6.08031754039814
8168 5.70395447028699
8169 5.78938973927081
8170 5.57127707765587
8171 5.78205848108727
8172 5.48414972792484
8173 6.24527249323642
8174 5.35190456776951
8175 5.91455070185674
8176 5.48720147417249
8177 5.61033453460665
8178 5.80436818673163
8179 5.49678331660523
8180 5.9139792406325
8181 5.46525217487914
8182 5.67466238260088
8183 5.44543058478046
8184 5.75020187943568
8185 6.32858542047823
8186 5.40223945223603
8187 5.79313744233131
8188 5.87680912990655
8189 5.53582230607736
8190 5.45554926061596
8191 5.91314215348026
8192 5.42215395322139
8193 5.83941729557822
8194 5.68711187363282
8195 5.8215094234887
8196 5.29348875468944
8197 6.46261723256586
8198 5.50077165701481
8199 5.51889674655483
8200 5.1986635056863
8201 5.18150589834049
8202 5.80314158372108
8203 6.33246178606902
8204 6.00304793339618
8205 5.70529795967824
8206 5.42056396328022
8207 5.98625842353027
8208 5.37701293410809
8209 5.18465608655612
8210 5.09045359377366
8211 6.03620646346566
8212 5.20195509704899
8213 5.89645975806129
8214 6.0292241199311
8215 5.96207483708186
8216 5.05370054049146
8217 6.09624155922808
8218 5.74934144961354
8219 5.24838440381436
8220 5.6661621426301
8221 5.82561398120307
8222 5.30879920862291
8223 5.08309234870537
8224 5.69084408059195
8225 5.10205845251804
8226 5.56575099660593
8227 5.64621149678309
8228 5.8388926763304
8229 5.25737194365676
8230 5.64163405178451
8231 5.0530571142076
8232 5.72528055600594
8233 5.48836715941566
8234 5.78618608396779
8235 6.31893839323379
8236 5.77558351435183
8237 5.26015810854773
8238 5.15373098006456
8239 5.56485521309299
8240 5.36325223285318
8241 5.5927094602524
8242 5.50380736326122
8243 5.95927391124054
8244 5.72871619970112
8245 6.07182157126327
8246 5.59695763621627
8247 5.59356610279516
8248 5.98979322898455
8249 6.15436815081895
8250 5.89703810035617
8251 5.64900562142654
8252 5.50243737315209
8253 5.47591267176862
8254 5.69511742976014
8255 5.60729499572932
8256 5.35376367822848
8257 5.62510504768208
8258 5.58892141832625
8259 5.84562658210572
8260 5.99724943155984
8261 5.19688062089262
8262 5.68202404317161
8263 5.21392797593288
8264 4.96672063902117
8265 6.20461643824344
8266 5.80980858887959
8267 5.67272567664655
8268 5.58792408981187
8269 5.35069397848329
8270 4.89194373675006
8271 5.81411894758653
8272 5.28812293349207
8273 5.83254969633455
8274 5.95882735782891
8275 5.71044311650881
8276 6.32579507761683
8277 5.55146653971153
8278 6.03732032405144
8279 5.44130683406621
8280 5.17335929880291
8281 6.23260698481112
8282 5.9533963733133
8283 6.57001773447514
8284 5.49437899710679
8285 5.17247452161393
8286 5.92298937178438
8287 5.65179806486813
8288 6.31495051284554
8289 6.1562950468676
8290 6.29673878412985
8291 5.29245444246689
8292 5.55937789692254
8293 5.49166745569003
8294 5.56284633294668
8295 5.40799409817373
8296 5.33536978634763
8297 5.31580529175521
8298 5.48263072950649
8299 5.63656583355562
8300 5.1651047806958
8301 5.77901044669213
8302 5.47216357365693
8303 5.88030910196233
8304 6.22908848148801
8305 5.40096243869005
8306 6.04979254322171
8307 5.51790356351281
8308 5.42188746492962
8309 6.1999940156788
8310 5.14077283153946
8311 5.24974981950534
8312 5.83653630326859
8313 6.00254642672471
8314 5.70527225471181
8315 5.19683807161081
8316 5.64148029202193
8317 5.63887531731864
8318 5.49613348117538
8319 5.69231770127939
8320 5.92756605850866
8321 6.09451508324755
8322 5.98029175001499
8323 5.54261131959266
8324 5.52928183932
8325 5.98426261632789
8326 5.9004504787621
8327 5.5098475130367
8328 5.60894302960778
8329 5.70862989746545
8330 5.77465946922571
8331 5.10168782156765
8332 5.58359344003441
8333 5.50078171706804
8334 5.78331393395217
8335 6.68851409359931
8336 6.23398973394806
8337 5.17637545283482
8338 5.74499775241669
8339 5.4229201018835
8340 5.41918098612409
8341 5.95222769062049
8342 6.16485431621857
8343 6.27242558291081
8344 5.99367026528358
8345 5.17862312476011
8346 5.24097144918927
8347 5.89642559045119
8348 6.44052119483243
8349 6.27760070187636
8350 5.97547681189203
8351 5.47476976081683
8352 5.46238971189624
8353 5.84014620374887
8354 5.22231251245873
8355 5.03894846286852
8356 5.1247109931539
8357 5.52177290745199
8358 5.757451542905
8359 5.43005986004657
8360 5.05062714342979
8361 6.22830694948575
8362 5.76629793069841
8363 5.4336372648394
8364 5.33017334760668
8365 5.86177257743653
8366 5.62486690706796
8367 5.75576600221724
8368 5.78747083324886
8369 5.90342224079899
8370 6.04832120653612
8371 5.51979287496843
8372 5.53787003062241
8373 5.6359624419088
8374 5.40275761177366
8375 5.52952895180047
8376 5.36050332009278
8377 5.83413771684799
8378 5.18322967963082
8379 6.13836610753183
8380 5.29631866283202
8381 5.47065920694784
8382 6.37545946280106
8383 5.29625420674267
8384 5.50477767299402
8385 5.90049990664927
8386 6.2501723592481
8387 5.76011528440009
8388 5.16526364538306
8389 5.21209174082185
8390 5.67147048958221
8391 5.73510755659255
8392 5.85216252286198
8393 5.9010599400501
8394 5.50827860154466
8395 5.09236965323041
8396 6.13336800019534
8397 5.58379852163878
8398 5.43827165550181
8399 5.27770214658798
8400 5.38678699858102
8401 5.95500122773297
8402 5.48810920594712
8403 5.78231935692863
8404 5.3743891514738
8405 5.4601170182766
8406 5.09619285591957
8407 5.43456923004954
8408 5.80428310339306
8409 5.932947573124
8410 5.23023390278628
8411 5.68860310552219
8412 5.81039061914226
8413 5.83118715432532
8414 5.95099899482781
8415 5.63942580016522
8416 5.62076377040435
8417 5.90884470286204
8418 5.87363820069233
8419 5.84263188858081
8420 5.70728963265553
8421 5.56049799263171
8422 5.99419944308897
8423 5.59648652728763
8424 5.63123624300129
8425 5.72280254384339
8426 6.23492474751123
8427 5.07351745898211
8428 5.10308888301589
8429 5.37788626795782
8430 5.80689575740433
8431 4.97248843243895
8432 5.95422630577808
8433 5.22670227717355
8434 6.05444583041753
8435 5.62079925223785
8436 5.81276963328682
8437 5.56915051449134
8438 5.57770194037219
8439 5.70150082569548
8440 5.43639825514217
8441 5.47049782942563
8442 5.66242551213928
8443 5.20750208258164
8444 5.15657002573615
8445 5.16891465508914
8446 5.78832556696524
8447 5.84142194399196
8448 5.73295136138046
8449 6.66462431050475
8450 5.12089232650253
8451 5.45704610609806
8452 5.29719405611601
8453 5.64942404279734
8454 6.14618894441021
8455 5.93786143928186
8456 5.33837487776612
8457 5.29180018196138
8458 5.13295740930865
8459 5.87250671998497
8460 5.63500494552779
8461 5.69790906209865
8462 5.75733064383565
8463 4.87585677701292
8464 5.7219290301878
8465 6.10255389924591
8466 5.74860482895191
8467 5.50411432741476
8468 5.55393958841058
8469 5.62422887406267
8470 5.18418867299909
8471 5.20373776702158
8472 5.7961364214297
8473 5.46293078033215
8474 6.05983546063488
8475 5.5633697956804
8476 5.96530969153586
8477 5.68810117112233
8478 5.45464748896323
8479 5.82976158135283
8480 5.58513027801511
8481 5.90767032131341
8482 5.06445540483553
8483 5.49828943130438
8484 6.18809088825123
8485 5.76824056539211
8486 5.91158390712798
8487 5.32656221496172
8488 5.55814551231356
8489 5.77425832200899
8490 5.15410757021023
8491 5.31251479685755
8492 5.34099107740329
8493 5.21050249519934
8494 5.388663904397
8495 5.86289711681504
8496 5.63910911300581
8497 5.65870652149642
8498 5.16086002409387
8499 5.41183540921346
8500 5.57429068564226
8501 5.9461568062718
8502 5.32510181491949
8503 5.58448668767382
8504 5.08937116648872
8505 5.56136163372462
8506 5.99082311544077
8507 5.6131844254118
8508 5.34738359135748
8509 5.92705860322294
8510 5.64301976071233
8511 5.75992727115513
8512 6.17934137713658
8513 5.59516096883437
8514 5.65936262398592
8515 5.11257036189156
8516 5.63068632531408
8517 6.18666645867631
8518 5.87520401992806
8519 5.17131064440455
8520 5.38616712953875
8521 5.8475878866019
8522 5.61528085561299
8523 5.52749457752714
8524 5.71659032852105
8525 5.39920125908206
8526 5.42542199812419
8527 4.97459796069733
8528 5.78104874878407
8529 5.4805617275553
8530 5.67007285980846
8531 5.70072056316001
8532 4.64382299562374
8533 4.99630930367932
8534 5.57771813171419
8535 5.87686788242976
8536 5.96553648527558
8537 5.59488297027279
8538 4.64211344062891
8539 5.52742771090294
8540 5.27353174479668
8541 5.52861842271115
8542 6.0559697445204
8543 5.89421550626074
8544 5.47018001877955
8545 5.69820062783159
8546 5.47493948085179
8547 5.70377818493558
8548 5.35878713315295
8549 5.65617361850023
8550 5.35424594223388
8551 5.65396596342777
8552 5.82183948992757
8553 5.61678841043106
8554 5.45014622998513
8555 5.53878689027926
8556 5.72222284668819
8557 5.58177016778877
8558 5.51639629917126
8559 5.38156599450353
8560 5.31458895656415
8561 5.99866446714695
8562 5.08772508295924
8563 5.57542167401003
8564 5.22143409024951
8565 5.17301782306063
8566 5.94174620831411
8567 5.47165406288425
8568 6.68226488491746
8569 5.42359859440319
8570 4.87926697782395
8571 5.68281435921959
8572 5.68259990059551
8573 5.65001902270289
8574 5.21431519371252
8575 5.32939168632143
8576 5.53365054186324
8577 5.11460587696639
8578 4.9511964496736
8579 5.67081921101112
8580 5.37256019725559
8581 5.3672708039319
8582 5.20408790273706
8583 5.71995325579314
8584 5.14442457559995
8585 5.44281481733633
8586 5.40054663023068
8587 5.46999514048889
8588 5.7285105391415
8589 5.74356227112509
8590 5.2897794202152
8591 5.69814992306237
8592 5.84230046001223
8593 5.93519610149217
8594 5.66386869967952
8595 5.77592121956117
8596 5.77041886568494
8597 5.44134311275825
8598 5.30956012292434
8599 5.34481439224188
8600 5.98995542033195
8601 5.71777410930955
8602 5.53572363453818
8603 5.43481888264253
8604 5.7639556768111
8605 5.80642994650958
8606 5.84224387690882
8607 6.18953879706429
8608 6.03058096835106
8609 6.16605805134562
8610 5.35389937474278
8611 5.34022746670133
8612 5.98987655176792
8613 5.27352881908481
8614 5.84203189839085
8615 5.81517091374206
8616 5.13882745387719
8617 5.9132189920888
8618 5.58033096702553
8619 5.98694284293645
8620 5.58906786170239
8621 5.37414091967625
8622 5.32188870436673
8623 5.82738047849337
8624 5.79451591658067
8625 5.32330683463783
8626 5.82726024487917
8627 6.08840928240573
8628 5.75581903445771
8629 5.96553426506652
8630 5.71395437786727
8631 5.54888308678232
8632 5.74532018285178
8633 5.86528633461289
8634 5.95522653527666
8635 5.72619145233384
8636 5.4046957514146
8637 5.87180695053231
8638 5.25631780724769
8639 6.06701397846355
8640 5.52282801774591
8641 5.71208291475272
8642 5.49697454008521
8643 5.48551077241424
8644 6.41659486477234
8645 5.33741409739505
8646 5.92520028260635
8647 5.70186226564318
8648 6.08030299171999
8649 5.57613874348951
8650 5.44001565845321
8651 5.2777003298768
8652 5.47768388359498
8653 5.73085164258328
8654 5.85867658311369
8655 5.75824005558094
8656 6.36766042959979
8657 5.9080844547484
8658 5.58632959919748
8659 5.55584221537929
8660 5.56817534635521
8661 6.03934637010652
8662 5.47524174044169
8663 5.45608381168176
8664 5.60713578786274
8665 5.84395254175936
8666 6.05517655399048
8667 5.80184221831524
8668 5.82089419511222
8669 5.3430877755196
8670 5.51584700734061
8671 6.03749707306605
8672 5.58714673980635
8673 6.02991559761128
8674 5.49660205242177
8675 5.21138772324132
8676 5.58046175846498
8677 5.05501061289116
8678 5.42560208502769
8679 5.5434212175328
8680 5.80801710827499
8681 4.96397431602862
8682 5.24683358770287
8683 5.54419261043567
8684 5.31653584622071
8685 5.6958307718867
8686 6.00509564822478
8687 5.27145977547759
8688 5.63602567906075
8689 6.06586468018276
8690 5.67224725849157
8691 5.79575995076903
8692 5.73492517217965
8693 5.49278922063461
8694 5.46742960363736
8695 5.7717889354584
8696 5.76315584217495
8697 5.79831019359973
8698 5.8607749392219
8699 6.10622352549154
8700 5.67722728505871
8701 6.32798738529267
8702 5.57406995717993
8703 5.27688430779749
8704 5.59529130505857
8705 5.29996576694775
8706 5.62296165899745
8707 5.47443507111684
8708 5.57792518478617
8709 5.16907087434645
8710 5.88759180844996
8711 5.26375110043284
8712 5.60226660086271
8713 5.75177744854129
8714 5.4801688191087
8715 5.04704936014905
8716 5.52695631923961
8717 6.11471517495801
8718 5.3761298001175
8719 5.29637478487114
8720 5.53778335980594
8721 5.39099363825371
8722 5.39241289733963
8723 5.21491264249127
8724 5.17343857257431
8725 5.34561513564828
8726 6.11352967714073
8727 5.43764662293378
8728 5.29106341407
8729 5.96562785515238
8730 5.11894633398613
8731 5.72651385093054
8732 6.13538840498733
8733 5.82734890420508
8734 5.85399568775547
8735 5.49440733659333
8736 5.64598439433008
8737 5.64924634865872
8738 5.61553780419049
8739 5.57118156915575
8740 5.62306253124122
8741 5.69841862023702
8742 5.87266893746994
8743 5.21930930658416
8744 5.32258768313581
8745 5.26750791302912
8746 5.67984807153311
8747 5.99612752826045
8748 6.08648442020239
8749 5.90247521386758
8750 5.47988390296575
8751 5.56371565356965
8752 5.47686170572149
8753 6.01715094170004
8754 5.7971889351638
8755 5.48242320682199
8756 5.13596583816676
8757 5.48491360094266
8758 6.33008480801315
8759 5.43815820273654
8760 5.60857797310143
8761 5.31879411593781
8762 5.82070698312368
8763 5.08795002942554
8764 5.83644785050972
8765 5.97642959796142
8766 6.52154512380081
8767 5.40449782278901
8768 5.18069725731122
8769 5.70173484065431
8770 5.62797365678122
8771 6.04395686117209
8772 5.27726286681552
8773 5.796845225407
8774 5.39209639880418
8775 5.48761399410754
8776 5.26107193757227
8777 5.13901177576791
8778 5.53130216810336
8779 5.58446711002274
8780 5.93693212446083
8781 5.60698964275224
8782 5.94982414477675
8783 6.06540609243169
8784 5.22511457769544
8785 5.58104611268998
8786 5.52310201302361
8787 5.52761759845543
8788 5.36398946429178
8789 5.75976498450921
8790 4.63527877791383
8791 5.54645247102206
8792 5.68616603525195
8793 5.79860099418226
8794 5.37058752858213
8795 5.48133874102499
8796 5.55319409708727
8797 5.74510413363618
8798 6.13110869636493
8799 5.66055971280576
8800 6.22491805415621
8801 5.42237368447526
8802 6.10007182385351
8803 5.97011284487986
8804 5.23748311984733
8805 5.16309644722022
8806 5.73942866140228
8807 5.24991639213216
8808 5.40182784405623
8809 6.33466538521244
8810 5.54164630638907
8811 5.60573183962586
8812 5.67810328638475
8813 5.58946427988044
8814 6.48979789559327
8815 6.45614466524049
8816 5.26307133298829
8817 5.2281263829507
8818 6.10870111432925
8819 5.37092578774451
8820 6.10469271904705
8821 5.56444428833281
8822 5.26030783907483
8823 4.9897004035523
8824 5.6898890202233
8825 5.7999793141724
8826 5.7204287760567
8827 5.60102843689785
8828 5.63891188698429
8829 5.36977633975122
8830 5.24277526531219
8831 5.89000436726323
8832 5.11435491491822
8833 6.28423228575254
8834 5.54282269064409
8835 5.35144397331132
8836 5.6054775855475
8837 6.15295748993689
8838 5.70376992114452
8839 5.53725782663312
8840 5.29332273068275
8841 5.92017527639652
8842 5.85087581184111
8843 5.34666730514125
8844 5.79871751985194
8845 5.62995106286534
8846 5.79417218515272
8847 6.0162558425278
8848 5.57699448688278
8849 5.69694235984455
8850 5.57742043477577
8851 6.08384325578238
8852 6.30210064789815
8853 5.19484283408703
8854 6.01447788214524
8855 5.39235716355796
8856 6.13015413122968
8857 5.42627303497824
8858 4.77584317347898
8859 6.1079649808888
8860 5.15331081778239
8861 6.55964374011891
8862 5.36499751514698
8863 5.17660187462024
8864 5.9693399451224
8865 5.24986870192719
8866 5.32848596259602
8867 5.14314974051315
8868 5.58501682673117
8869 5.63787541689586
8870 5.81061140594981
8871 4.84839384419901
8872 5.4581448487271
8873 5.46571969564179
8874 5.49974811393742
8875 5.28657928687301
8876 5.71989311361467
8877 5.38053273790832
8878 5.80366037992048
8879 5.8718905269852
8880 6.43521074091455
8881 5.35260611147967
8882 5.59154337800179
8883 5.87925232187636
8884 5.03523041355422
8885 6.11329824156881
8886 5.65420356881075
8887 5.22074524525188
8888 5.92137507669009
8889 5.82359656704126
8890 6.5335815469898
8891 5.78123537420118
8892 5.385483093511
8893 5.70451721666063
8894 5.3296964162157
8895 5.37545599669019
8896 5.05762649140096
8897 5.56402601150812
8898 5.09781275308967
8899 5.2354779647264
8900 5.5144616159046
8901 5.0286867069277
8902 5.95526560215267
8903 5.48452993293653
8904 5.78082335546489
8905 5.62466149147243
8906 5.43935243498716
8907 5.43105201669584
8908 5.390203475386
8909 5.23807496601674
8910 5.23331396893802
8911 5.48471189454526
8912 5.58367821152531
8913 5.20454005080253
8914 4.62528385643315
8915 5.40053971884068
8916 5.46605237605412
8917 5.85387653682562
8918 5.21059234063787
8919 5.77245998951003
8920 5.34984091471495
8921 5.79845709206946
8922 4.87827816889648
8923 5.51060055424821
8924 5.43826874481765
8925 6.18165366077005
8926 5.82160435209523
8927 5.01259137762114
8928 5.30692688353703
8929 5.5603518498137
8930 5.95254250994032
8931 5.42497846360305
8932 6.28884161158469
8933 5.3155436541635
8934 6.91037840265827
8935 5.46678251260593
8936 4.99390388815647
8937 5.2346883435899
8938 6.15475330260985
8939 5.41202262690131
8940 5.4597856395143
8941 5.48056912961026
8942 6.0059129375804
8943 5.60721893517166
8944 5.59470198498167
8945 6.08099429725749
8946 4.99265186398878
8947 5.58368771033989
8948 5.84903098964339
8949 5.11320693611987
8950 6.29565084709661
8951 5.18078804040057
8952 5.01760745469211
8953 5.67864548203006
8954 5.55288136537214
8955 5.56212209847234
8956 5.46355943446808
8957 5.51711169640818
8958 6.09548810932053
8959 5.84671800039198
8960 5.67172027117744
8961 6.05029564074047
8962 5.56821478522493
8963 6.1861157790134
8964 5.37434908991594
8965 5.73655904938198
8966 5.32908192583802
8967 6.11545523590001
8968 6.00067395922819
8969 5.24326784747134
8970 6.6465059434859
8971 5.18804823396858
8972 6.18414946362036
8973 5.74436469802945
8974 4.87937438782354
8975 5.37139792107615
8976 5.30190918470542
8977 6.13686421970676
8978 5.81205915013756
8979 5.87335895948898
8980 6.18113345972304
8981 5.53218913616439
8982 5.25748801832939
8983 6.35334521601274
8984 5.78620614145764
8985 6.11236018569215
8986 5.54644374261544
8987 5.19978891697791
8988 5.9582804337787
8989 6.05893504254937
8990 5.82126054353509
8991 6.27285144773423
8992 5.91371589443839
8993 5.61425246567847
8994 6.23155709049073
8995 4.75150069445216
8996 5.57209640012523
8997 5.38712650700421
8998 5.9045915123507
8999 5.51563051992987
9000 6.14803510636463
9001 5.43369359022657
9002 5.68509711613816
9003 5.08241842017124
9004 5.29464729533723
9005 6.05642455882661
9006 5.86800727498856
9007 5.54885808941226
9008 5.6983457740027
9009 5.88881253563788
9010 5.88300464418325
9011 5.71188844662802
9012 5.13826520571583
9013 5.22387488281282
9014 6.01065278944152
9015 5.84384104206105
9016 5.44430508641745
9017 5.90022056545705
9018 5.76771152148728
9019 5.33911176842348
9020 5.56046620739588
9021 6.52087996816571
9022 5.85331250532087
9023 5.6031515114802
9024 5.6939163732432
9025 5.50843370303033
9026 5.41598640962987
9027 5.37385132819084
9028 5.23838825512107
9029 5.92435345939927
9030 6.28076455862471
9031 5.30862467036374
9032 5.77218954717342
9033 5.60578010612067
9034 5.98820726436775
9035 5.28510143751383
9036 5.79383250506981
9037 5.87725255911791
9038 5.81954062724442
9039 5.7948519817924
9040 5.68988374075975
9041 5.24315065610008
9042 5.15948034101264
9043 6.40888585424471
9044 5.72663167845163
9045 6.23898383807635
9046 5.97011995541937
9047 5.6866150135014
9048 5.31480345332105
9049 6.144128706568
9050 6.19954610676851
9051 5.01286518634286
9052 6.61252068620525
9053 5.97131353058668
9054 5.39194424982248
9055 5.5383951788754
9056 5.41608086379688
9057 5.40624054182294
9058 6.16881437986896
9059 5.46639474505165
9060 4.9404148975663
9061 5.56859620439338
9062 5.73426014537954
9063 5.75496880362489
9064 5.99783267762852
9065 5.55119676274515
9066 5.68095570074497
9067 5.65086115306306
9068 6.53263306606276
9069 5.82604844927851
9070 6.15286815287094
9071 5.70510015100005
9072 5.73498275336151
9073 5.90791314118672
9074 5.37819280126636
9075 5.50364024786125
9076 5.55868085022781
9077 6.0145996146672
9078 5.33446373191562
9079 6.28913733235825
9080 5.42825217273226
9081 5.73680340516592
9082 5.4475397014605
9083 5.22723833329214
9084 5.98111086503612
9085 5.24617226060324
9086 5.389478580171
9087 5.88318086644607
9088 5.80699888477245
9089 5.28877512389703
9090 5.68532147516819
9091 5.13239864647911
9092 5.75452153102546
9093 5.4472099605856
9094 6.1245853784404
9095 6.29229722813611
9096 5.51183019581156
9097 5.97802252191777
9098 5.04806862598553
9099 5.85782317270395
9100 5.56232557962385
9101 5.26819967787173
9102 5.64354049159855
9103 6.3241354749217
9104 5.36001478892083
9105 5.47116372328745
9106 5.21979880820219
9107 5.70946632082168
9108 5.68582928748177
9109 5.87930044359863
9110 6.05051002664822
9111 5.55955077602063
9112 5.39034353586973
9113 6.2910973644138
9114 6.12629853486978
9115 5.49278955955927
9116 5.49767292648855
9117 5.52924094669075
9118 5.77290772665474
9119 5.80758851530447
9120 5.75041817037646
9121 5.70194833519849
9122 5.91656775402
9123 6.29418649531232
9124 5.66533304373565
9125 5.19705072647319
9126 5.36760581534262
9127 5.07661329744183
9128 5.53966494070106
9129 5.51122283330489
9130 6.62336577664165
9131 6.45900698707834
9132 5.72397406090459
9133 5.92525421882261
9134 5.05234689344805
9135 6.20742495713365
9136 6.24096862008039
9137 5.88970308240547
9138 5.15881538111471
9139 5.27788223881523
9140 5.75799770951435
9141 5.71091967808376
9142 5.5681180072655
9143 5.32774094677671
9144 5.65101649722762
9145 5.3820177202616
9146 5.17268605380554
9147 4.99103615471945
9148 5.68344447145401
9149 6.00746288833032
9150 5.33720071049915
9151 5.7371684444196
9152 5.40822032894449
9153 5.40532227927103
9154 6.06063040314596
9155 6.23549740771109
9156 5.89940936829709
9157 5.31839103786339
9158 4.93121966041907
9159 5.49534125919083
9160 5.70187607047585
9161 5.79677610883409
9162 4.99609528007616
9163 5.49021709864292
9164 6.24660415156862
9165 5.44946198563353
9166 5.97613407248677
9167 5.02721240246365
9168 5.66537570426646
9169 5.39663745609176
9170 5.40065037449918
9171 5.21580351388094
9172 5.74472841822362
9173 5.76891309163288
9174 5.74455970473761
9175 5.43330729018385
9176 6.21067253981898
9177 5.54716410826775
9178 5.36659429189325
9179 5.45376569888599
9180 5.47558928062364
9181 5.9834616238502
9182 5.51746468250682
9183 5.54575912342554
9184 5.88411969708628
9185 5.34418164533421
9186 5.46876783553474
9187 5.77699916761966
9188 5.15953981190431
9189 5.71989671491293
9190 5.90954490067441
9191 5.11165507162345
9192 5.48328248161741
9193 5.42922793002377
9194 5.60485629859215
9195 5.3177561424786
9196 5.91099736544243
9197 6.02887721297415
9198 6.04369582180297
9199 6.18535779091883
9200 5.63458333229509
9201 5.38134718056466
9202 5.21439301727234
9203 5.5253651357307
9204 5.48051237640032
9205 6.16411651211179
9206 5.65903493387463
9207 5.56336020083642
9208 5.75582874340887
9209 5.26753458698017
9210 5.46632943008186
9211 5.76472679057191
9212 5.68951814198945
9213 5.87647421742862
9214 5.02467620438375
9215 6.40297604649197
9216 5.2828870630869
9217 5.83308154778683
9218 5.30280494342713
9219 5.36109428224929
9220 5.50148165760302
9221 5.55813686077177
9222 6.40926714480198
9223 5.70255674946806
9224 5.7529359891798
9225 5.48216851686534
9226 5.78851761804434
9227 5.3012341130428
9228 5.93466229887315
9229 5.76780581704433
9230 5.2598709862334
9231 5.80366330988021
9232 5.86800613227007
9233 6.04776071124854
9234 5.46777030388335
9235 5.71027183900779
9236 5.70227324412117
9237 5.72210759281369
9238 6.21497229383565
9239 5.59266233991733
9240 5.92015167429381
9241 5.92113207259773
9242 5.52568310987252
9243 4.98514929914333
9244 5.29430619155519
9245 5.24672826828628
9246 5.58625819460928
9247 5.72661242237445
9248 5.38850564113438
9249 5.27794824335297
9250 5.50785644669362
9251 6.10321382361886
9252 5.46242454302626
9253 5.99251004209766
9254 5.76079991740905
9255 5.4851276584913
9256 5.62669390306221
9257 6.08066802851036
9258 5.65820964581743
9259 5.57659138176498
9260 5.47790560917507
9261 5.00238928705453
9262 5.15551300395378
9263 5.99502028148261
9264 6.03932090047427
9265 6.24611348776785
9266 5.25976687012075
9267 5.96341398900171
9268 5.78879076873694
9269 6.2647918682715
9270 5.41389779735454
9271 5.57759647369493
9272 5.60786650921971
9273 5.52435677386598
9274 5.12600851788976
9275 6.02085026558449
9276 5.54556833100008
9277 5.8489251906962
9278 5.5260808025419
9279 5.75493016311647
9280 5.52683500159599
9281 5.18221970569672
9282 5.70866267021252
9283 5.76094312552903
9284 6.22291414301997
9285 5.64531970770227
9286 5.80802619674735
9287 5.49456414883592
9288 5.50898875866361
9289 6.05620383991154
9290 6.47555921415793
9291 5.99111988818554
9292 5.26574428815379
9293 5.18928843752951
9294 5.58007209879817
9295 5.68741645986224
9296 5.3889796735483
9297 5.02011943658793
9298 5.13794474559661
9299 5.62015014104067
9300 5.83745183234324
9301 5.71380255806082
9302 5.67259761818908
9303 5.63744241313651
9304 6.06847719264325
9305 5.57260407992195
9306 6.0728708668559
9307 5.94228953144207
9308 5.82999517275862
9309 5.8565679322805
9310 5.56861654620112
9311 5.21397895279253
9312 4.96040077565599
9313 5.18260729548861
9314 5.80787763321019
9315 6.21928771084572
9316 5.32199717211468
9317 5.38118818077749
9318 5.95852228301772
9319 5.30639558966173
9320 5.28152435230145
9321 5.83260642764958
9322 5.87342982223329
9323 6.08511055120291
9324 5.58897447749493
9325 5.10608370805047
9326 5.85328247460446
9327 6.27667692802367
9328 4.57161009731089
9329 5.95969004416227
9330 5.88382726790285
9331 6.0262316831817
9332 5.24902631100497
9333 5.47170007499335
9334 5.56400116273502
9335 6.16227464380898
9336 5.93698429972327
9337 5.5188267006957
9338 5.66781418751425
9339 5.42327768292806
9340 4.96206176198113
9341 6.06010152371344
9342 5.49693037970074
9343 5.7735427652566
9344 5.09241729689422
9345 6.38278110858569
9346 5.51210442497875
9347 5.41532812400204
9348 5.51050775767994
9349 5.85434376772701
9350 4.93720299651136
9351 5.63912182600675
9352 5.48423263741729
9353 5.7672916942905
9354 5.2662836787009
9355 5.82892644914944
9356 5.42537088933828
9357 5.65731627244747
9358 5.72109934563003
9359 5.48141371599372
9360 5.27649144836235
9361 5.19082103967858
9362 5.70113286579536
9363 5.35384014747862
9364 6.10627803557008
9365 5.67436704127691
9366 6.42960906073258
9367 5.59652531323678
9368 5.25418720955625
9369 5.36687570911673
9370 5.00880687960187
9371 5.11633382303049
9372 5.43617841873284
9373 5.68986061723961
9374 5.22690398803588
9375 5.3825360569204
9376 5.79102759473261
9377 5.7630821617148
9378 5.1674274620406
9379 5.19293205438395
9380 5.1638535440352
9381 5.86768475919941
9382 5.56050592252027
9383 6.26320952976649
9384 5.36590483907184
9385 5.77811312393328
9386 5.48504732420942
9387 5.51637241550247
9388 6.11861460215809
9389 5.1631264540737
9390 5.8696733235846
9391 5.9004652216045
9392 4.98267000276321
9393 5.7917160371837
9394 5.37194731398161
9395 5.88264540299256
9396 5.74413136859996
9397 6.12887498118262
9398 5.9725680394834
9399 5.65908644984605
9400 5.93893361641867
9401 4.86563039373855
9402 5.39582407652804
9403 6.05882470836648
9404 5.96955718122744
9405 5.59646911971421
9406 5.68273054036138
9407 5.67164233360902
9408 4.95139596108664
9409 5.16672761823216
9410 6.13387723190349
9411 6.11811593911511
9412 5.25183153316011
9413 5.80679664730361
9414 5.6107352481261
9415 5.70004932805994
9416 5.75292064576814
9417 5.96366117404914
9418 5.35433860280103
9419 5.62931370695676
9420 5.7215610108573
9421 5.34533467881199
9422 5.51599810144568
9423 5.83634161349157
9424 5.51964306090521
9425 6.02459903083498
9426 5.47611694419312
9427 5.72100780992724
9428 5.80351053377246
9429 5.25184170804554
9430 5.87240352468614
9431 5.76272052460645
9432 5.40142904827412
9433 5.17469530488346
9434 5.59837317341063
9435 5.80127448460531
9436 5.5668227156403
9437 4.95674342700089
9438 5.70109216561247
9439 5.65578703690262
9440 5.13611529269552
9441 5.42172534498458
9442 5.39293971044171
9443 5.59765027446132
9444 5.39897139552887
9445 5.87252358654908
9446 5.3411883963907
9447 6.06154008331825
9448 4.98308229470636
9449 5.92597798273452
9450 5.63343930349733
9451 5.66686985884338
9452 5.40173124632059
9453 5.85246161453513
9454 5.78496743007015
9455 5.43108508465182
9456 5.04857251467636
9457 6.25414002644381
9458 5.79915251472527
9459 5.17542250234065
9460 5.7407192980577
9461 5.54425151339075
9462 5.44952550027904
9463 5.98314464465699
9464 6.72524662250206
9465 5.512609427005
9466 5.30006651415214
9467 5.99842324849624
9468 5.8098156001368
9469 5.39696177982531
9470 5.9581321913073
9471 5.49276694144079
9472 5.02441105349516
9473 5.65152707910213
9474 5.68660937812045
9475 5.39478598795258
9476 5.47271016038505
9477 5.77082049575246
9478 5.69174774680667
9479 5.72062782804704
9480 5.73947886337944
9481 5.55606030574497
9482 5.98728951027292
9483 5.58276672176705
9484 5.70027600886484
9485 6.21647548550603
9486 6.23340180076013
9487 5.39106578288244
9488 4.99834181132947
9489 6.08016335775405
9490 5.58427029882849
9491 5.52500133832819
9492 5.85577528019924
9493 6.34393542591028
9494 5.46551957779889
9495 5.25851649894143
9496 5.59184225235336
9497 6.00970264178133
9498 5.31158407201318
9499 5.27696634986211
9500 5.45508057315822
9501 5.44977944128357
9502 4.55560063971669
9503 6.52295682108446
9504 5.18334660881816
9505 5.68925115117778
9506 5.53688143576758
9507 6.09118992559294
9508 5.585653516949
9509 5.84685721714515
9510 6.37109002275945
9511 5.71240862132418
9512 5.8325248844623
9513 5.37083707497612
9514 6.21651514605312
9515 5.50815329634783
9516 5.7767346024173
9517 5.81049879497332
9518 5.05733702208596
9519 5.54771315953551
9520 6.01249746360935
9521 5.59568552126047
9522 5.15940539476827
9523 5.81611535579699
9524 6.0018995378544
9525 5.95824417336917
9526 5.14800896265943
9527 5.91301129785699
9528 5.53161099770028
9529 5.69439103120952
9530 6.26931768254284
9531 5.99775490442999
9532 5.39465320936325
9533 5.52080196080292
9534 5.3640385028061
9535 5.50551014326806
9536 5.08999792794202
9537 5.55697498536505
9538 5.55215077812261
9539 5.46520573416116
9540 5.25400412691341
9541 5.39568748442367
9542 5.91372823850291
9543 5.68641176437027
9544 5.52690976692582
9545 5.70615845772482
9546 5.24366426299111
9547 5.34599810671247
9548 5.82195000379535
9549 6.11533793992028
9550 5.30452743497692
9551 5.66785418972389
9552 4.90130131302095
9553 5.76807053326872
9554 5.91675158492764
9555 5.53209028960276
9556 5.65979793586552
9557 5.94491796601491
9558 5.92280248120464
9559 5.69946233333183
9560 6.23316035950795
9561 5.47531986098742
9562 5.96695112924183
9563 5.43677624628378
9564 5.82519941768508
9565 5.4550497321669
9566 5.22243303061138
9567 5.21792655798208
9568 5.67087615577936
9569 6.06941010447298
9570 6.08380734992605
9571 5.43916441851492
9572 5.66095415813688
9573 5.26192358085519
9574 5.36386419349576
9575 5.77922127272738
9576 5.19314141392557
9577 5.34455316906206
9578 6.05651794275792
9579 5.4580798300696
9580 5.67834363593018
9581 6.25769618654821
9582 5.11447296936918
9583 5.67116758466747
9584 5.42295704316879
9585 5.4500821980644
9586 4.95783993923798
9587 5.92825172721634
9588 5.34466154220357
9589 5.14139889652162
9590 5.50457621712888
9591 5.62074596836598
9592 6.04333078313112
9593 5.93863229043905
9594 5.24039153064596
9595 5.43584866068959
9596 5.56346033553441
9597 5.76114194763627
9598 4.92470911262862
9599 5.17183451269412
9600 5.34283128366284
9601 5.41364936652001
9602 6.23186437255099
9603 5.22271295574205
9604 5.90153329515163
9605 5.6233098346833
9606 5.9673842197768
9607 5.94438814134308
9608 5.11686643215266
9609 5.13556595212189
9610 6.18135492993755
9611 5.48048621309206
9612 5.30128939814293
9613 5.80809925209166
9614 5.90904095100978
9615 5.06213165771714
9616 5.49872950661214
9617 5.79549351870191
9618 5.47541491515851
9619 5.46103475262836
9620 5.6345837745559
9621 5.47788840161928
9622 6.26935299749018
9623 5.88260754933929
9624 5.49349458248894
9625 5.10172766252759
9626 5.56056477092462
9627 5.66859861978938
9628 5.08977412675562
9629 5.85976564754698
9630 5.76053083429477
9631 5.98283642010713
9632 6.33330012368774
9633 5.28736298370471
9634 6.02045551399322
9635 5.6925589571521
9636 5.38331757031181
9637 5.8012936197006
9638 5.84338960805494
9639 6.16943271709405
9640 5.511793879654
9641 5.59246406853969
9642 5.17228762954973
9643 5.87225143225617
9644 5.10021994008652
9645 5.59423171124803
9646 5.85631534372925
9647 5.53320744156707
9648 5.38276556067416
9649 6.79142631637273
9650 5.35914560501165
9651 6.0506219377999
9652 5.6763724009309
9653 5.88282709262276
9654 5.33638661919476
9655 5.72035578072507
9656 5.26660466970597
9657 6.06522582057354
9658 5.28991519236276
9659 5.87423191689769
9660 5.53116151199898
9661 5.71143022436017
9662 5.32512030221818
9663 5.18604879815623
9664 5.41635304802879
9665 6.29020807180959
9666 5.62150226826264
9667 5.86927791530193
9668 5.61144861915272
9669 5.76291760539276
9670 5.58264815998649
9671 6.10748671367016
9672 5.65303472560217
9673 5.71817476710051
9674 5.70098926146818
9675 5.13304191974569
9676 5.66506481224919
9677 5.89767279782798
9678 5.37270145985731
9679 5.82062086472585
9680 5.85236663279057
9681 5.45082043125399
9682 5.4927147212589
9683 5.16232479567825
9684 5.89396041067499
9685 6.18099598807822
9686 6.35961421109109
9687 6.79627805312304
9688 6.0915666634647
9689 5.90246463300254
9690 4.73805234060081
9691 4.97949834360153
9692 5.8946005868446
9693 5.82005949096605
9694 5.18469393737015
9695 5.37713755664991
9696 5.58584855190573
9697 6.07568157374609
9698 5.57497222163606
9699 5.50205968689461
9700 5.80164180129581
9701 5.30158563534873
9702 5.39739422371345
9703 5.40968383600298
9704 5.92251446735168
9705 5.36047637036398
9706 4.99347804331526
9707 5.55103131299076
9708 5.87966900839815
9709 5.26693271039364
9710 5.92222637466139
9711 5.57081876235009
9712 5.27068489118227
9713 5.58245268862541
9714 5.6571425896336
9715 5.36675490199635
9716 5.55117261382029
9717 5.57906475934893
9718 5.69205890576969
9719 5.6160010465582
9720 6.00363202188428
9721 5.81293907282348
9722 5.6975127623363
9723 5.9342904976202
9724 5.34522353712055
9725 5.68817841001461
9726 5.6186964602762
9727 5.74704440997511
9728 6.00864589876238
9729 5.53869190922004
9730 5.34590017524877
9731 5.38257139734101
9732 6.10068979386953
9733 5.31231361190068
9734 5.0083366636875
9735 5.67208980650053
9736 5.66235751246979
9737 5.91091493373671
9738 5.8689530253363
9739 5.78039595204995
9740 5.4271663110522
9741 6.10505385230362
9742 6.22841411142093
9743 5.68086900004112
9744 6.42109514648787
9745 4.75419681516533
9746 5.83158681389398
9747 5.29439928857522
9748 6.27820460216893
9749 6.12687371217919
9750 5.8550584246826
9751 6.39126666228741
9752 6.23116630588863
9753 6.1344564332408
9754 5.09509478734623
9755 5.54815264492515
9756 6.09613115424025
9757 5.56215669002072
9758 5.85870617910699
9759 5.12686858182918
9760 5.14133151610644
9761 4.8461992714363
9762 5.20730320674146
9763 6.41889396138507
9764 5.67534653073783
9765 6.05935570945186
9766 6.02149505690573
9767 5.85079074933477
9768 5.43257716281848
9769 5.83101574327472
9770 5.50375321574097
9771 5.52300162498206
9772 5.64153704631645
9773 5.40322294502632
9774 6.59798040861892
9775 5.56586803127769
9776 5.63890590941131
9777 6.39821206761157
9778 5.79611665092817
9779 5.54275147194464
9780 5.55383595216708
9781 5.29675140357007
9782 5.69090244560919
9783 5.57934843240284
9784 5.9388259687459
9785 5.48127276235434
9786 6.00826722863852
9787 5.9875402706384
9788 5.31997612235875
9789 6.05752746245003
9790 5.01650566357467
9791 5.33029460500515
9792 5.19673675282526
9793 5.75418660717046
9794 5.32686650476991
9795 5.37399338730708
9796 5.16818873095695
9797 5.63675703567379
9798 5.31555225005561
9799 4.95127301561811
9800 6.16363042353314
9801 5.49661627641862
9802 6.25530753622025
9803 5.51306338333874
9804 5.41310019034754
9805 6.04837094570362
9806 5.86708309186924
9807 5.79030047991292
9808 5.53195883827898
9809 5.81260344453571
9810 5.47382029931605
9811 5.33211889204105
9812 6.01404376249029
9813 5.07182067640319
9814 5.64176776568846
9815 5.76124707071962
9816 6.16836708422234
9817 6.0042930896787
9818 5.98003076100929
9819 5.44279900281554
9820 6.1737699995053
9821 5.58556989175643
9822 5.52839038583405
9823 6.33343409943048
9824 5.97982241946662
9825 5.15951725475663
9826 5.69120504615667
9827 5.53063666100779
9828 6.32516436360966
9829 6.02789869681134
9830 5.93417688969841
9831 5.49082049020214
9832 5.90012941701992
9833 5.40633830108106
9834 5.5165799042592
9835 5.69605732207068
9836 5.07938234086394
9837 5.78751218787148
9838 5.61076241550927
9839 5.87539303723634
9840 5.31230060281234
9841 5.68055532250356
9842 6.01426839170663
9843 5.34789621190593
9844 6.3864496112895
9845 6.35742402339254
9846 5.40822133943207
9847 6.10678735319068
9848 5.49430393106348
9849 5.92870683170138
9850 5.20289022823678
9851 5.87508265559102
9852 6.3543561797872
9853 5.88256883567572
9854 5.84769699888835
9855 4.91620310624159
9856 5.93402379354387
9857 5.72816664610241
9858 5.73841902146199
9859 6.5962951098774
9860 6.16714892324457
9861 6.11171789322978
9862 5.69569450733527
9863 5.3890570884511
9864 5.59821750532795
9865 5.69094933486964
9866 5.79793840490957
9867 5.53592349855923
9868 5.46572301684914
9869 5.70183643160034
9870 5.49332839230955
9871 5.41604160103169
9872 5.697199339962
9873 5.27293422514927
9874 4.96827861099891
9875 6.423430617218
9876 5.20973480217847
9877 5.77264596857259
9878 5.90424461053947
9879 5.9444657090788
9880 6.07777166065302
9881 5.29558410511392
9882 6.26815048125139
9883 5.89131124890906
9884 5.38285768982436
9885 5.67882995654529
9886 4.96844838471481
9887 5.78568217847299
9888 5.90414138627558
9889 6.28867663993881
9890 6.17634550783201
9891 5.88252543675549
9892 5.49653985911509
9893 5.95540001112116
9894 5.79026393715669
9895 5.69681627099659
9896 5.60750452225711
9897 6.32229955584999
9898 5.51725341115758
9899 5.8431536698258
9900 5.57669282597096
9901 5.70854777798412
9902 5.92412139758096
9903 6.40835028259069
9904 5.15557283516291
9905 4.96600161351567
9906 6.07356447664096
9907 5.30013740814582
9908 5.50109311568796
9909 5.48081165520271
9910 5.77352614077834
9911 5.8614326948522
9912 5.61057129346588
9913 5.50566589748504
9914 6.01299046602104
9915 5.3851989324569
9916 5.27308996222429
9917 5.95520079379686
9918 5.70674005546375
9919 6.09134452479729
9920 5.60311229377387
9921 5.48301490572582
9922 6.14388853423742
9923 5.45061018285325
9924 5.93743017557348
9925 5.94460839013951
9926 5.89732935434691
9927 5.83048793087333
9928 5.74130866121693
9929 5.69911846377681
9930 5.64235286811206
9931 5.03857587790896
9932 5.5960648817202
9933 5.66051761710132
9934 5.77441674317085
9935 5.35628748744425
9936 6.22430350517108
9937 5.78604879928935
9938 5.3590282611628
9939 5.83712976034664
9940 5.6192479430618
9941 5.72056362361069
9942 5.93611994745145
9943 6.08205054462868
9944 5.78080036590138
9945 6.85263163721496
9946 5.91893041831438
9947 5.70189038740325
9948 5.32966465933627
9949 5.21548003810507
9950 5.09386402739826
9951 5.48450314941936
9952 5.0240892093619
9953 6.13806160205865
9954 6.01944861005155
9955 5.28997198881866
9956 5.64646619508902
9957 5.89609560636295
9958 5.70273942437697
9959 5.4728078174808
9960 5.3659130050124
9961 5.78736766457539
9962 5.43936821311988
9963 5.66413457867648
9964 5.39111989167369
9965 5.26242035299642
9966 5.65215622295373
9967 5.34980029379698
9968 6.11344669897713
9969 5.78988075858436
9970 5.79393262933278
9971 5.57332395545234
9972 5.12728149426565
9973 6.09032181533701
9974 5.38812937077284
9975 5.59067156064463
9976 5.22614351694345
9977 5.42291131611438
9978 5.83732179975091
9979 5.80110784214971
9980 6.03590948447949
9981 5.07036198172697
9982 5.19117996629634
9983 5.91732178780916
9984 5.12497582625548
9985 5.46215410525187
9986 5.92337080807975
9987 5.74568400711912
9988 6.5085739115866
9989 5.90550103858835
9990 5.64241135398054
9991 6.28182468548716
9992 5.5462839739317
9993 5.7937988835015
9994 5.04094830155072
9995 6.01128436280615
9996 5.61631219197756
9997 5.5234003672166
9998 5.51996201525512
9999 5.67659325667448
10000 5.46303049052266
10001 5.49563860153096
10002 5.83746368466523
10003 6.08294892151059
10004 5.82737540233932
10005 5.2735169547031
10006 5.32312064487008
10007 5.0542423821482
10008 5.55783252769865
10009 5.55149713501005
10010 5.78168819650307
10011 5.32615202948365
10012 5.81420769091938
10013 5.0496852402892
10014 6.29088452341408
10015 6.07217737631594
10016 5.7276675857756
10017 5.30860825377793
10018 5.21885960225071
10019 6.48968332849555
10020 5.28381701971065
10021 5.33927323862019
10022 5.25866547830496
10023 4.99187539130436
10024 5.29537152491335
10025 5.0281159881318
10026 5.39169549038292
10027 5.4551141240126
10028 4.97209502247024
10029 5.63641402523982
10030 5.37312441216555
10031 6.2404976535248
10032 5.43422357583416
10033 6.18921879660654
10034 5.609026424438
10035 6.56063354272635
10036 5.22781378158176
10037 5.46618053372689
10038 5.33069506972008
10039 5.84541772182349
10040 5.8602012884132
10041 6.58115147593688
10042 5.45443229163493
10043 5.2557383796126
10044 5.80210574531529
10045 5.11488263573601
10046 5.69338346343994
10047 5.12005302696758
10048 5.52359918501144
10049 5.97530960457591
10050 6.07718011955336
10051 5.1996918418541
10052 5.4318552666983
10053 5.55819764994787
10054 6.04563236698692
10055 4.98833302142282
10056 5.04958627519514
10057 5.44820122859758
10058 5.92933724944121
10059 5.50137104985897
10060 5.78980646965603
10061 4.95251375476555
10062 5.3718404736765
10063 5.58952888837332
10064 5.88744175369105
10065 5.7156432299776
10066 6.25317954639007
10067 5.60889626645339
10068 5.43872188265253
10069 5.94634587167171
10070 5.70611208181192
10071 5.77449241544795
10072 5.94651341431463
10073 5.90748821166606
10074 5.53411902286088
10075 5.67131928415676
10076 5.24213593821
10077 5.38594663171424
10078 6.11483457023351
10079 5.67127113017924
10080 5.76372071801271
10081 6.06438366781015
10082 5.24659284525786
10083 6.09932701567146
10084 5.67125596567526
10085 5.47352198382527
10086 5.73696449619658
10087 5.34130809597253
10088 5.37180762241418
10089 5.79934593415266
10090 5.47633931244768
10091 5.21258569988133
10092 5.23021139357191
10093 5.63566285604751
10094 5.99257554198696
10095 5.42983234159038
10096 5.52347630681699
10097 5.63642080899226
10098 5.1292166238111
10099 5.06042726547997
10100 5.51273457382099
10101 5.87621440946053
10102 5.28444000315023
10103 6.10443876230013
10104 5.5557270179041
10105 6.07764259304277
10106 5.76034229518719
10107 5.65031660745666
10108 5.94933909888403
10109 5.32573151299606
10110 5.62367788533333
10111 5.59059573599378
10112 5.52504292776225
10113 5.96686696889359
10114 5.3553221582252
10115 5.47016418479271
10116 5.47816140083792
10117 5.08848162103289
10118 5.72856477048583
10119 5.88237448043533
10120 5.83495188629995
10121 5.2458631779192
10122 5.67633409599488
10123 5.56835910924139
10124 6.21575012889945
10125 5.74201677816662
10126 6.01035856135654
10127 6.23045853160821
10128 5.31244039862734
10129 5.62666222762572
10130 6.25524842289457
10131 5.00151954638731
10132 5.89033775086788
10133 5.7362181918059
10134 6.03937970514079
10135 5.74418534789236
10136 5.69484246609668
10137 5.60055080662003
10138 5.76838180659848
10139 5.32573358981545
10140 5.84742367711361
10141 5.86627843697535
10142 5.98001917525056
10143 5.23653173201821
10144 5.08401688421699
10145 5.65698319433966
10146 5.93530980128286
10147 5.68504198831155
10148 5.09304167636091
10149 5.74773307744108
10150 5.44066536707384
10151 5.19496465021856
10152 5.92899329919878
10153 5.61035602455796
10154 5.46164597345105
10155 5.62835488495167
10156 5.47354537903132
10157 5.85247823317264
10158 4.91611709536781
10159 6.09020476487195
10160 5.81606766483131
10161 5.48427492173315
10162 6.21062409352627
10163 4.92528435616538
10164 6.01434181182493
10165 5.43270844492742
10166 5.6862181467289
10167 5.82454842923973
10168 6.05698106503187
10169 6.57195095512758
10170 5.14130118861243
10171 5.8409091445474
10172 5.52192355872537
10173 5.57417859208935
10174 5.96041380917185
10175 6.15831368895843
10176 5.59866731721356
10177 5.53148108860714
10178 5.23775188350334
10179 5.43468944954605
10180 5.48115367839278
10181 6.13748677020667
10182 5.27566746449364
10183 5.22518841735407
10184 5.47891832869811
10185 5.5234143409017
10186 5.428620970406
10187 4.91608645225385
10188 5.59140435178036
10189 5.92638021853374
10190 5.65759695960862
10191 5.4790555604731
10192 5.49524703477375
10193 5.64315520057404
10194 5.34426361957379
10195 5.48703531804713
10196 5.70854101044425
10197 5.87307592882562
10198 6.3151350437092
10199 5.65030646755705
10200 5.34613510441059
10201 4.99950673027758
10202 5.6134250108027
10203 5.77473413166289
10204 5.5930632615736
10205 5.27017322545495
10206 6.05776140215202
10207 5.69788495805181
10208 5.62225799917584
10209 5.67023333820706
10210 5.29194621835691
10211 5.52015780444366
10212 5.41603902559228
10213 5.24784404228973
10214 6.1025274246902
10215 6.74998042890397
10216 5.86532919928774
10217 5.33355546554504
10218 5.81244802490786
10219 6.03329681020016
10220 6.2082164891187
10221 5.59094157658773
10222 5.60778451066147
10223 5.71409751853127
10224 5.55446334574536
10225 5.67779302594616
10226 6.00293759440086
10227 5.87366296130194
10228 5.70725823692264
10229 5.57021054143355
10230 5.52672658951108
10231 6.0359726512483
10232 5.85517743504449
10233 6.20477052027902
10234 5.88297994706713
10235 5.04448206475983
10236 5.96983097409981
10237 6.6707439385417
10238 5.52512234581173
10239 6.47038155201474
10240 5.53736348996493
10241 5.31031540459436
10242 5.16197470483079
10243 5.41868486781639
10244 5.96071619895901
10245 6.443457897912
10246 5.37903039939
10247 5.93591568077313
10248 6.51745642816941
10249 5.38106390597197
10250 5.79621348071923
10251 5.41687430667325
10252 5.33418514502584
10253 5.50570848787863
10254 6.21039743287807
10255 5.92168821218793
10256 5.19193817420845
10257 5.52960120189218
10258 5.88104898768535
10259 5.92899653098647
10260 5.86029951178455
10261 5.01584466568073
10262 5.74660117943961
10263 5.46855802781301
10264 5.3684170130884
10265 5.93987602846194
10266 5.20297057522464
10267 5.22156149866666
10268 5.70255252115881
10269 5.53238758254395
10270 6.07182193210657
10271 5.12864150559389
10272 5.78968125806781
10273 5.4653619589413
10274 5.82991645402852
10275 5.60186642887861
10276 5.46389390755286
10277 6.0139663240127
10278 5.27863160245543
10279 5.4165909309826
10280 5.93584215271675
10281 5.97464145378478
10282 5.42296500085549
10283 5.30220313995718
10284 6.49333238493221
10285 5.76596643705009
10286 5.19468346943855
10287 5.93607445098961
10288 5.9621764501945
10289 5.35526084952862
10290 5.86506551871462
10291 5.00261424862881
10292 5.57376735806163
10293 5.60234436124471
10294 5.42044536301158
10295 5.81563639579677
10296 5.39224933159817
10297 5.71607347037255
10298 5.64652403930846
10299 5.6115826414567
10300 5.23071700989494
10301 5.5618498350728
10302 5.2766683702906
10303 5.54221907986384
10304 5.45288237288841
10305 5.48614494404513
10306 5.82805060520751
10307 5.03423142293109
10308 5.52340061269792
10309 5.73629228637198
10310 5.56035584317338
10311 5.83285569082095
10312 5.6482442955861
10313 6.34222098469771
10314 5.43416718854448
10315 4.9996994966619
10316 5.73640859461845
10317 5.66488039875278
10318 5.57771708051368
10319 4.87046040854695
10320 5.19500376567126
10321 5.26745758641312
10322 5.99979301546551
10323 6.03778036136564
10324 5.05170267109005
10325 5.68641743809969
10326 6.08553838630328
10327 5.8471466177027
10328 5.60206902270616
10329 5.46931740682197
10330 5.27015002796592
10331 5.00426305076228
10332 5.30902213622669
10333 5.43426127975289
10334 6.11175155345434
10335 5.74114392055222
10336 5.81336931746756
10337 5.67523321697356
10338 5.6304068047677
10339 5.75458064805659
10340 5.63331378338243
10341 5.9421682482783
10342 5.97803448120625
10343 5.44723667745141
10344 5.48247109335404
10345 5.2755747179588
10346 5.19551636742776
10347 5.50189830611711
10348 5.34100099841841
10349 5.31152579961951
10350 5.81663734239546
10351 4.91076347417189
10352 5.68030789821501
10353 5.92941694709972
10354 5.58162584422277
10355 5.25813506513752
10356 5.00545051267978
10357 5.72613408727511
10358 5.47495355813492
10359 5.60595905880057
10360 5.10245225899239
10361 5.59941670813817
10362 5.17605888322721
10363 5.96889199663564
10364 5.90307628219964
10365 5.69469636525095
10366 5.79614831922943
10367 5.93346652065561
10368 6.22124488849036
10369 5.46763884466996
10370 5.24842477271115
10371 5.90275075379314
10372 5.09941053643671
10373 6.11863616654979
10374 5.60076735370217
10375 5.64287041669647
10376 5.33639544838922
10377 5.5998929413123
10378 5.19503475113971
10379 5.32764071725719
10380 6.16081598484989
10381 5.15820126948125
10382 6.09895165416284
10383 5.80114396747913
10384 5.7368416871792
10385 5.14232229094019
10386 6.02315687805671
10387 5.5915422300268
10388 5.50456658300527
10389 6.46782345560236
10390 5.43711177268858
10391 5.06948191233401
10392 5.8691971341788
10393 5.9794684983988
10394 5.38591832671666
10395 5.16353987033386
10396 6.24532113026125
10397 6.23151973965185
10398 5.54522182696119
10399 6.01870574376521
10400 6.33455608569126
10401 5.35758087898716
10402 5.03387988603566
10403 5.7390911353687
10404 4.90210057516801
10405 5.87875498939879
10406 5.5711361484939
10407 5.56330513246976
10408 5.94852704546479
10409 5.63300098510904
10410 6.17172360533303
10411 4.97690173004185
10412 6.02785252147553
10413 6.3666903197677
10414 5.93778060391569
10415 5.78344013869062
10416 5.61942978021588
10417 6.0023755526603
10418 5.46812955139832
10419 6.34350377562174
10420 5.28471473704672
10421 4.95447087836548
10422 5.56396648182159
10423 5.87864434000148
10424 6.05615530626609
10425 5.30220104700043
10426 5.94883450118022
10427 5.64264761598444
10428 5.29214226913409
10429 5.7115288793219
10430 6.55998890048124
10431 5.13924058687519
10432 5.52288704769498
10433 4.99529828183919
10434 5.83060355531268
10435 5.74795495339034
10436 5.318312213065
10437 5.76545212353467
10438 5.58738815429703
10439 5.66262493812032
10440 5.55073849111614
10441 6.05968740043698
10442 5.55206414095001
10443 5.5775129688815
10444 5.14232907071521
10445 5.21105707563476
10446 5.83999289745628
10447 5.406980166705
10448 6.05160652717432
10449 5.66270163920564
10450 5.94935857957985
10451 5.40622894330658
10452 6.59779263172815
10453 5.95148910452924
10454 5.71036328414463
10455 5.51505849350525
10456 5.04831164336975
10457 5.69507307598214
10458 5.34543334037791
10459 5.07409300618214
10460 5.73841230788017
10461 5.39104245656568
10462 6.31647539952123
10463 5.52591371301915
10464 5.21248044247947
10465 6.63438206369599
10466 5.84172739323747
10467 4.88133155014861
10468 5.40465399596557
10469 5.55913897479553
10470 6.05091223989035
10471 5.58570664454891
10472 5.33781447222057
10473 5.42055577650079
10474 5.9313228536161
10475 5.21251381160473
10476 5.65905919071684
10477 5.40103003309552
10478 6.09907752426307
10479 5.70108398076797
10480 5.55378051081265
10481 6.86780942634774
10482 5.73986550034519
10483 5.54320761703919
10484 4.9611238932074
10485 5.99543129693535
10486 5.53311420057241
10487 5.56002443158022
10488 5.857108839451
10489 5.39033332838684
10490 6.29736658197247
10491 5.55348857520194
10492 5.50955209431824
10493 5.37865263718411
10494 5.2127896184716
10495 5.50836993573531
10496 4.98626199105254
10497 5.61702801252146
10498 5.68051592142294
10499 5.36985325028829
10500 5.80187547541007
10501 5.58340191861013
10502 5.67558371016227
10503 5.34100575132279
10504 6.1110041366748
10505 5.6726193562663
10506 5.43443962990057
10507 5.35764070798336
10508 6.06471536480989
10509 5.97664802842352
10510 5.64237629178104
10511 5.68922965096887
10512 5.97836890921057
10513 6.33715867644438
10514 5.13052502201905
10515 5.29947358472246
10516 5.58091067284543
10517 5.1188523520616
10518 5.62941333418279
10519 6.24798099213162
10520 4.91120992542578
10521 5.50667817844502
10522 6.56077937346438
10523 5.51552293924901
10524 5.51604835608936
10525 5.81588101343003
10526 5.50451695334077
10527 5.37543269660406
10528 5.70191852083263
10529 5.01181762292787
10530 5.19041291209416
10531 5.64722331846075
10532 5.75486748443501
10533 5.03464175570044
10534 5.75561974850552
10535 5.68227509243547
10536 5.73579381725133
10537 5.47151836907909
10538 5.73899056378604
10539 5.37857681267415
10540 5.39811238108604
10541 5.61114590910727
10542 5.39093499532121
10543 5.36154956794257
10544 5.7415569716484
10545 6.01347280524364
10546 5.95737066317837
10547 5.11961618289027
10548 5.19182976884415
10549 5.37416973880025
10550 5.64441018406728
10551 5.41416377071014
10552 5.87248759804349
10553 5.11628945186274
10554 5.35724995116031
10555 6.60289285530261
10556 5.91750523164997
10557 5.58708174181149
10558 5.51856143399153
10559 5.84839643079722
10560 5.35168979138949
10561 5.62464170586435
10562 5.75902671916292
10563 5.34538179050434
10564 6.1556811299865
10565 5.22110568186272
10566 5.73497554462424
10567 5.27374515275594
10568 5.91106239523317
10569 5.43986387700118
10570 5.50206807300967
10571 5.37613786252912
10572 5.1699214322745
10573 5.64475895641673
10574 5.65225532612812
10575 5.60011145250471
10576 5.887285385577
10577 5.87515874454481
10578 5.43888830871738
10579 5.58171047961439
10580 5.25901366984164
10581 5.58888825064271
10582 5.46855063840365
10583 5.24654345913056
10584 5.96581207590117
10585 5.46916961651341
10586 5.7870481049089
10587 5.71541469150362
10588 5.10699439210877
10589 5.18807649490668
10590 5.62270981036511
10591 5.19180953891176
10592 5.09246354543421
10593 5.85200723011477
10594 5.86879474959757
10595 5.78801741171294
10596 5.73832991426109
10597 5.56620698301266
10598 5.66954432389917
10599 6.03148458377339
10600 5.51244777197636
10601 5.47342778810293
10602 6.10283766568964
10603 5.31274083436179
10604 5.32499179625063
10605 5.48710885760226
10606 5.41725869053276
10607 5.44165946592142
10608 5.53997335071148
10609 5.68855410304058
10610 5.89300680028044
10611 5.13263397203193
10612 5.43936634955544
10613 5.63884113099906
10614 6.01477085793632
10615 5.45188553212208
10616 5.57686289155563
10617 6.08253593999538
10618 5.59991595193184
10619 6.06352491339899
10620 5.38770377985726
10621 5.64124099337534
10622 4.86683081747578
10623 5.20209001662399
10624 5.96002400497571
10625 5.67437869654331
10626 5.97298509449251
10627 5.52098834169731
10628 5.84027300113065
10629 5.81720845168585
10630 5.29380759750637
10631 5.35875262507037
10632 5.39013438463049
10633 6.24218487148933
10634 5.32948875373918
10635 5.46601828092156
10636 5.4101428118935
10637 5.40089661418304
10638 5.45595132960773
10639 5.43975623688002
10640 5.66509529105524
10641 5.34080285206928
10642 6.3212218986578
10643 5.68985325833508
10644 5.92207372791499
10645 6.00849772610065
10646 4.95740631138329
10647 5.22316180696574
10648 5.98691741461263
10649 5.43510767471116
10650 5.84266483727448
10651 5.62673537330436
10652 5.99839298147605
10653 5.97594992685136
10654 5.42235834688315
10655 5.20617018599625
10656 5.67990822031052
10657 5.47369798347071
10658 5.80460714666175
10659 6.12128208145901
10660 6.19845645778557
10661 5.69107377165312
10662 5.71105260886654
10663 5.29071249311084
10664 6.12218984542138
10665 4.95555540707083
10666 5.32817407502493
10667 5.31046312859853
10668 5.37436351357474
10669 5.8205814455443
10670 5.451968746566
10671 5.46918401286207
10672 5.28349531925172
10673 6.37009687205612
10674 5.77697548221402
10675 5.37465725671568
10676 5.41426633019858
10677 5.61376243737807
10678 5.5232781177039
10679 5.25832353092644
10680 5.8444549572295
10681 5.8545474334257
10682 5.35723418747154
10683 5.66806669683321
10684 5.94122095874628
10685 5.84828689909021
10686 5.69182193771222
10687 5.62151770735555
10688 6.31817649831884
10689 5.815493490415
10690 5.61714099555261
10691 5.80374551996843
10692 5.60294544776357
10693 5.82134694669149
10694 5.87324749542689
10695 6.54981844755504
10696 5.37592361965049
10697 6.03630111882935
10698 5.37569154997368
10699 5.66899132028142
10700 5.09107903126785
10701 5.83705304957886
10702 5.72054585536728
10703 5.81353073109261
10704 5.34339630286632
10705 5.51258274204349
10706 5.67607641838497
10707 5.66090860120378
10708 5.21536643895681
10709 5.63545627694008
10710 6.03624217057216
10711 5.33038032568274
10712 6.01850715344966
10713 5.5872205940311
10714 5.64225891519428
10715 5.39039828091942
10716 5.67486351205264
10717 5.41538692465277
10718 5.97538570703653
10719 6.33514607574599
10720 6.30394577088479
10721 5.75821489252656
10722 5.11063549456936
10723 5.95630270925019
10724 5.3962289073323
10725 5.77125146690054
10726 5.72551590503136
10727 5.76136034208297
10728 5.34835755779313
10729 5.18536812024663
10730 5.71919456146271
10731 5.33468046802969
10732 5.60904901185994
10733 6.07027298893953
10734 5.99169171684819
10735 5.16797715495144
10736 5.32928039832889
10737 5.45060274366331
10738 5.65571203252922
10739 4.9835398586372
10740 6.07572205576562
10741 5.40645608052123
10742 5.39336883305822
10743 5.06618525375766
10744 6.23198445398187
10745 5.84795274562804
10746 5.53493891145868
10747 5.37435884678042
10748 5.27492330000099
10749 5.07159453467608
10750 5.33961621680991
10751 5.56854022097543
10752 5.89804291851593
10753 5.44661473673411
10754 6.33357412930046
10755 5.53634196748989
10756 5.25706852607948
10757 5.86485310275054
10758 6.29659082909521
10759 5.32234925853962
10760 4.71025095226149
10761 5.19065101158614
10762 5.44578959819181
10763 5.49122228831332
10764 5.65981621630155
10765 5.59102021657316
10766 5.38455512926357
10767 6.05945956159964
10768 5.75580665425078
10769 5.89592059618534
10770 5.75226796104936
10771 5.70539400015653
10772 5.52028222383884
10773 5.74014246606569
10774 5.88697147441693
10775 5.45699096150535
10776 5.17371836160369
10777 5.05551872008608
10778 5.62306829730041
10779 5.58696004681211
10780 5.46071769122719
10781 5.83062395418721
10782 6.45379360421036
10783 6.04820608028009
10784 5.68479943766965
10785 6.01773547976725
10786 5.03109014609111
10787 5.27423927670707
10788 5.50456131046243
10789 5.23610196269581
10790 5.92828923635454
10791 5.151731113807
10792 5.45872593935101
10793 5.73273757723316
10794 5.30172544953209
10795 5.31225496236378
10796 5.26028480489188
10797 5.46738412435172
10798 5.60461582674318
10799 6.03962599641892
10800 5.68733360878857
10801 6.17360674876613
10802 5.47166862857301
10803 5.50431659779155
10804 5.59703126837765
10805 5.5028856169654
10806 5.84400737900076
10807 5.56961275557421
10808 4.97141229787035
10809 5.35696226279477
10810 5.41579152831244
10811 5.26772644081052
10812 6.34003796639466
10813 5.25867951164502
10814 5.64534412693957
10815 5.40713768293821
10816 5.64523729818288
10817 5.65032626199259
10818 5.77572675749438
10819 5.93667525455174
10820 5.59197076004232
10821 6.02644372225703
10822 5.45810700957231
10823 5.41354699028609
10824 5.46442512042746
10825 6.13233502412536
10826 5.90016566396977
10827 5.88369869123781
10828 5.53859567156356
10829 5.79904225621895
10830 5.70777156366384
10831 5.81265395995926
10832 5.55822743877618
10833 5.95854152203898
10834 5.8293162154654
10835 5.93188239211432
10836 5.18365138150241
10837 5.09638848488458
10838 5.05103933287982
10839 5.62276655141923
10840 5.94744342589144
10841 5.64256868955619
10842 5.14881015265211
10843 5.57876556329196
10844 5.48444028145687
10845 5.86971358465714
10846 5.30617245512989
10847 5.62377692275321
10848 6.17847797720446
10849 6.1504265395506
10850 5.24007696907594
10851 5.99423871993123
10852 5.64139139123696
10853 5.12816774610725
10854 5.56717721905838
10855 5.43118595224322
10856 5.90850828191257
10857 5.68425328859878
10858 5.62603754696902
10859 5.53722348642712
10860 5.91030448635919
10861 5.82381217201676
10862 6.2840970284828
10863 5.42607578613
10864 6.00696125448389
10865 5.7763607211521
10866 5.96301780400453
10867 5.69379248929066
10868 5.99373544204355
10869 5.8899915493899
10870 6.13508838024788
10871 5.85058932581337
10872 5.34815532554139
10873 5.73816175466993
10874 5.36242206383776
10875 5.12205635598964
10876 5.32689162772597
10877 5.86419538500957
10878 5.48732411662371
10879 5.57039228918237
10880 5.33771036674819
10881 5.68456235996905
10882 5.60364147165049
10883 5.62998795553748
10884 5.57902257233754
10885 5.29618963034596
10886 5.39016959324271
10887 6.28200126980893
10888 5.26958660833719
10889 5.63923131348291
10890 4.85978823865116
10891 5.66350742051618
10892 5.79447855149276
10893 5.00657899389734
10894 5.70803093019483
10895 6.05858058638131
10896 6.39782330104825
10897 5.2181523503651
10898 6.00162562719244
10899 5.45488632390688
10900 5.65934229378761
10901 5.26942068225302
10902 5.97520701804026
10903 5.15490755809443
10904 4.68041698811908
10905 5.52523205972724
10906 5.45776454203884
10907 5.60261439841325
10908 5.37709823522638
10909 5.35280229956998
10910 5.25817169337021
10911 5.88293254984327
10912 5.71651775094041
10913 5.50518530295552
10914 5.49323595602191
10915 5.57941779105122
10916 6.11577386844011
10917 5.27913152015967
10918 5.76316345537081
10919 5.91332864835357
10920 5.6888947939738
10921 5.38726729786909
10922 5.31952487106903
10923 5.84054963770005
10924 5.80480929411731
10925 5.24042478933025
10926 5.70965440963649
10927 6.06921105355745
10928 5.79445139259468
10929 5.4286522585118
10930 5.76938160507582
10931 5.53404766936583
10932 5.15841568586658
10933 5.93152404634052
10934 5.24605065286028
10935 5.87946797476776
10936 5.20318088262693
10937 6.04423725397894
10938 5.50575518415336
10939 5.54526589154558
10940 5.48421067159063
10941 4.94251847045623
10942 5.80622406937306
10943 5.79023632527538
10944 5.22069519692809
10945 5.54718675903051
10946 5.65820753683189
10947 6.00039102830142
10948 5.23255231089367
10949 5.40886206439303
10950 6.29134175098352
10951 5.80747123318768
10952 5.85588263092863
10953 5.59655721289558
10954 5.2870721547429
10955 5.55779057185959
10956 4.99741781027992
10957 5.69624641070872
10958 5.92608178184228
10959 5.27096969148021
10960 5.63331836668735
10961 5.5177396066598
10962 5.66849855442427
10963 5.78837887561533
10964 5.72399835006984
10965 5.47903179379632
10966 5.56991703832961
10967 5.56588666286298
10968 5.09993972180027
10969 5.55778027195418
10970 5.64557103883754
10971 5.60477828244344
10972 5.88000102351882
10973 5.57829673619854
10974 5.39430355503165
10975 5.45067660340776
10976 5.24018875025744
10977 6.08953377353874
10978 4.90218335150563
10979 5.68701562212125
10980 6.29349168044032
10981 5.63748308170704
10982 5.44783600876863
10983 5.98688639641077
10984 5.63438482548346
10985 5.64335264602405
10986 5.62366665062076
10987 5.46706896546381
10988 5.60476669887376
10989 5.99512375789075
10990 5.6230369236166
10991 5.59642119928438
10992 5.57124095477781
10993 5.51696369828298
10994 5.71062318511806
10995 5.60609138102035
10996 5.25448595238559
10997 5.09416055371522
10998 5.28116005200494
10999 5.597028819501
11000 5.4633968630904
11001 5.35364279344757
11002 5.43825464431531
11003 5.59030451150108
11004 5.63953437481416
11005 5.61607793592658
11006 5.93171409108336
11007 5.71680295201411
11008 5.32148152321404
11009 5.29289732142245
11010 5.07296104950643
11011 6.23157238969555
11012 5.75772611714617
11013 5.26883026173851
11014 5.382101741512
11015 5.76077530113327
11016 5.98280966534217
11017 5.20248113742531
11018 5.64627256815722
11019 5.85964084805277
11020 5.32411622714971
11021 5.59570387025164
11022 5.14125488321703
11023 5.01689027977574
11024 5.74597331139933
11025 5.77782194457128
11026 5.66455679354369
11027 5.38044394841606
11028 5.73661649895728
11029 5.98384372975372
11030 6.34187914889875
11031 5.9308463741578
11032 5.52745796685589
11033 5.47436759521693
11034 4.86518108947333
11035 4.97227534333788
11036 6.06981111766729
11037 6.90448356916083
11038 5.9617200981956
11039 5.46954174025689
11040 5.37911172580241
11041 6.39865111324367
11042 6.17028878771421
11043 5.37539558371898
11044 5.74823986790937
11045 5.05093786414135
11046 5.39751325953169
11047 6.27059421388898
11048 5.69505920497639
11049 6.0202949639773
11050 5.74496685379963
11051 5.77889123098484
11052 5.64315732116301
11053 5.80881147851268
11054 5.88942717845949
11055 6.25564732270892
11056 5.61208888170817
11057 5.75604837532502
11058 5.61311199685844
11059 5.10542821022103
11060 5.59918348001287
11061 5.72146780829973
11062 5.87825197934225
11063 5.31161662331779
11064 5.1565316954649
11065 5.68208161168901
11066 5.5059624322676
11067 5.17282156051993
11068 5.65387237518236
11069 5.9676079170307
11070 5.5533672682887
11071 6.62488554296417
11072 5.26680063898738
11073 6.11893829329657
11074 5.25917689792781
11075 5.97262856257524
11076 6.02095298499576
11077 5.65614424390622
11078 5.06116020422971
11079 5.45531900046214
11080 6.12556326699428
11081 5.2834384498919
11082 6.26733344212976
11083 5.34881620542822
11084 6.18711284824142
11085 5.78544525622655
11086 6.39049680449867
11087 5.88175606534252
11088 6.03581996702783
11089 5.27408123069048
11090 6.45514066884651
11091 5.59081138694679
11092 6.32520246343456
11093 5.66691571527795
11094 5.61015179506043
11095 5.72956479986855
11096 6.04029375566736
11097 5.18702506598924
11098 4.75925034075722
11099 5.38902273056368
11100 5.37393877240363
11101 5.29868278741229
11102 5.82340024114078
11103 5.34930045067628
11104 5.83658472331747
11105 6.17806965590927
11106 5.56837370415479
11107 5.83503424280449
11108 5.35605381356288
11109 5.80428651899152
11110 5.89323784009118
11111 4.83554048913484
11112 5.25117497734326
11113 5.618391800202
11114 6.15527431354865
11115 5.28889410323933
11116 5.52748258839624
11117 5.75668452057272
11118 5.30697922401981
11119 5.55284846726548
11120 5.51078727715619
11121 5.64715210439902
11122 5.59936113593796
11123 5.16347154712301
11124 5.49372653190758
11125 6.07615685524036
11126 5.25416318139894
11127 6.27973651668752
11128 5.85862112622084
11129 5.41320014861244
11130 5.55569042990777
11131 5.72317084541054
11132 4.95786041948809
11133 5.92578201494651
11134 5.07352033401695
11135 5.87885659719739
11136 5.77006466365764
11137 5.84076866938021
11138 5.61823858549748
11139 5.53167465127691
11140 5.45279734548873
11141 5.34683284073158
11142 5.21362473802202
11143 4.88766008014066
11144 5.00811147880832
11145 5.91856857672278
11146 5.3623792965073
11147 6.09140446728784
11148 5.48431352463705
11149 5.41001714401055
11150 5.83040089544476
11151 5.15088870838218
11152 5.52985879919818
11153 5.6327788233377
11154 5.33229875052568
11155 5.57461761498322
11156 5.88261238452599
11157 5.74355295484658
11158 5.6574748083578
11159 5.47400087209911
11160 5.53273498315412
11161 5.77070646840809
11162 6.41015514822397
11163 5.74618655619372
11164 5.84817651327627
11165 5.51489004804928
11166 6.10053156966904
11167 6.05446512962597
11168 5.26281052154123
11169 5.55548208677909
11170 5.54874270941
11171 5.19580152936232
11172 5.95056473403625
11173 6.25819926919482
11174 5.26349762019871
11175 5.42351733485881
11176 5.39233361274524
11177 6.31965058776152
11178 5.57320464569622
11179 6.05630741917176
11180 5.54829319414163
11181 6.18679482493948
11182 5.68153278762741
11183 6.32020109672625
11184 5.71278462106915
11185 6.14540840781763
11186 5.47128040903822
11187 5.57386112348468
11188 5.06235141358686
11189 5.49828458516331
11190 5.85414270937726
11191 5.1123932292331
11192 5.44143069753682
11193 5.4577444305689
11194 5.85749898009336
11195 5.52087391395963
11196 5.23840276268176
11197 5.66488111653145
11198 5.82290450663448
11199 5.40076572577928
11200 5.6710611876774
11201 5.59262942163581
11202 5.89546369292067
11203 5.96688512938317
11204 5.85450640283991
11205 6.18824981739597
11206 5.36353395085698
11207 5.45395409262012
11208 6.3824314497163
11209 5.93856442869186
11210 5.83852065649118
11211 6.07151222590663
11212 5.39455473287624
11213 5.44286779279729
11214 5.43710778258721
11215 5.95154476069992
11216 5.45095761879737
11217 5.42558000021666
11218 5.14414908222346
11219 5.87319233620152
11220 5.37394882492304
11221 5.10788464197904
11222 5.74275915244626
11223 5.554151714401
11224 5.78702014136449
11225 5.32252729581733
11226 7.29313510903785
11227 5.74145384489999
11228 5.41738346370479
11229 5.17559188783113
11230 5.68562972211209
11231 5.8267161174774
11232 6.29682720130158
11233 4.99892972954463
11234 5.64986991372646
11235 5.47608322372308
11236 5.67533121879521
11237 5.15716399728414
11238 6.83766087196125
11239 6.05820254053552
11240 5.75638551880606
11241 5.9750814508774
11242 5.98480077534548
11243 5.21775465045951
11244 5.53898481343033
11245 5.20060791716945
11246 5.03181252787808
11247 5.16855331485723
11248 6.23731330248474
11249 5.91292045163805
11250 5.59483588837919
11251 5.91634714468296
11252 5.07947677306592
11253 5.59505944771003
11254 6.06676183578161
11255 6.23932644135329
11256 5.44340033919227
11257 6.02424227072664
11258 5.65542269537421
11259 5.42528976249681
11260 5.76171983022218
11261 5.44258786405452
11262 6.07700506251483
11263 5.79799729005752
11264 5.87671426139945
11265 5.7341513476965
11266 5.81196397527058
11267 6.24447101076193
11268 5.25334291502517
11269 5.54482810570888
11270 5.63292385575249
11271 5.54850590702427
11272 5.5294090417573
11273 5.76449779855629
11274 5.60910494192146
11275 5.88409159191391
11276 5.55152469035202
11277 5.14483956434408
11278 5.60158474271275
11279 5.78636421742811
11280 5.44794553787036
11281 5.69043090163452
11282 6.07590345915766
11283 5.29562135823976
11284 5.61133508073064
11285 4.9248573198751
11286 5.48051344806127
11287 5.56809075324374
11288 5.22787376022944
11289 5.97705305597378
11290 6.3615750052062
11291 5.75433068244258
11292 5.08390868086806
11293 5.39139216451035
11294 5.69429417786652
11295 5.62207501691469
11296 5.40905583187458
11297 6.01300586747175
11298 5.44166622292958
11299 5.52160585706396
11300 5.36492267780224
11301 5.54015085171693
11302 5.72586112307683
11303 5.4238391556586
11304 5.41648888238686
11305 5.77417672826279
11306 5.10243216891627
11307 5.47089693489135
11308 5.68387391097878
11309 5.91679285958386
11310 5.2789107983701
11311 5.11908808155928
11312 5.28952878587165
11313 6.20179286423762
11314 6.16792750256881
11315 5.72621703206799
11316 5.57883040982984
11317 5.87776603456611
11318 5.91090009489789
11319 5.60685108517388
11320 5.21334302594878
11321 5.21084989949197
11322 5.43512576086785
11323 6.12404541442827
11324 5.51095093187281
11325 5.97748798132515
11326 5.93970401403717
11327 6.10875959012238
11328 5.86552375671672
11329 5.06371454455066
11330 5.44797524272382
11331 5.54396414733603
11332 5.40090761226528
11333 5.66804298452098
11334 5.93235307933048
11335 6.22590935613033
11336 6.06028479845404
11337 5.59387704677731
11338 5.68710037663243
11339 5.65563291542328
11340 5.49589955162781
11341 6.03350760209731
11342 5.58577663963852
11343 5.67744997114238
11344 5.89451511373162
11345 5.53664096898714
11346 5.1265380362178
11347 6.22492301976403
11348 5.17535196647681
11349 5.47150406422125
11350 5.48465867733038
11351 5.97559952334403
11352 6.13812729195961
11353 5.56612633447714
11354 5.68265105056936
11355 5.67445737414436
11356 5.51258436362689
11357 5.74476132691181
11358 5.08325427348601
11359 6.06587166775843
11360 5.36814461516816
11361 5.73002837454858
11362 5.27928172290417
11363 5.03699682158682
11364 5.05406028568916
11365 6.20868585326748
11366 5.24616865856574
11367 5.71951843338404
11368 5.34199542441123
11369 6.03826022622812
11370 5.77070684157375
11371 5.39811272816952
11372 5.69432513592366
11373 6.07133888933002
11374 5.91049684580186
11375 6.27572023060891
11376 5.299056397092
11377 5.58375918197191
11378 5.66388300240915
11379 5.21691179043487
11380 6.0840271524982
11381 5.44787815079339
11382 5.49899620972269
11383 6.02195799665161
11384 5.84309702539673
11385 6.15909105453326
11386 5.48264850503196
11387 5.54138859489988
11388 5.34456514372486
11389 6.01982752670496
11390 5.04864313230484
11391 6.1963705655061
11392 5.55830600810079
11393 5.11523863243704
11394 5.65208566728077
11395 5.59511864184427
11396 5.7209424365106
11397 5.29324332171445
11398 5.73686941814783
11399 5.63143263475093
11400 5.93876212198691
11401 5.63547571788487
11402 6.11871372252101
11403 5.17631131536709
11404 5.44777930481823
11405 5.1431888537154
11406 5.23543745390105
11407 6.15618913032645
11408 5.67566834764933
11409 5.35088800450648
11410 6.06097090367999
11411 5.17258881168038
11412 5.61515953270488
11413 5.07644105944215
11414 5.80701521327584
11415 5.31036699475122
11416 5.46177635838537
11417 5.45465173901966
11418 5.81659510642896
11419 5.87128082848767
11420 5.46572721980669
11421 6.23324529478494
11422 6.04197504071935
11423 5.89504146999445
11424 5.64771410341228
11425 5.90698989040799
11426 6.49354129752058
11427 6.04210237033137
11428 5.7161349192025
11429 6.4144063489229
11430 6.08729220975363
11431 5.9820408251864
11432 5.33705368237481
11433 5.93529381742869
11434 5.30893861670238
11435 5.30241366094578
11436 5.84168360522305
11437 5.82689487761022
11438 5.24112547778069
11439 5.21322296189624
11440 5.12971786954466
11441 5.27392104039088
11442 5.43667891185542
11443 5.60435606805474
11444 5.37528499495525
11445 5.60378566384314
11446 6.06963671345932
11447 5.58147578298064
11448 6.54792946838324
11449 5.79228348270179
11450 5.66159602397582
11451 5.73306648888179
11452 6.16983250270112
11453 6.15731601249866
11454 5.6969630314534
11455 5.09730933025923
11456 5.39097455539152
11457 4.96215354285121
11458 5.7164487498661
11459 5.28153838149571
11460 5.9440647469882
11461 5.73680089469374
11462 5.58449287899527
11463 5.02728513497416
11464 5.14229752901933
11465 5.42115261638616
11466 5.60763365190888
11467 6.33129463296044
11468 5.41048083889982
11469 5.54078461399676
11470 6.41708143584091
11471 5.56503460154687
11472 5.50408416913482
11473 5.41436823638811
11474 5.68792495419739
11475 5.72681868504552
11476 5.74447286183477
11477 5.72053362203967
11478 5.14979727162145
11479 5.243773063655
11480 5.96355866720228
11481 5.92095605354492
11482 5.25891754773057
11483 6.02845141941392
11484 5.73459911087828
11485 6.19606848800188
11486 6.00457069890347
11487 6.20474238733111
11488 5.47365096342924
11489 5.75151268571233
11490 5.24098814729268
11491 5.63041504159349
11492 5.43213196582798
11493 5.44252290032633
11494 5.39791841059232
11495 6.01117702064278
11496 5.65215250216603
11497 5.71068514307815
11498 5.77317682147449
11499 5.28366568378099
11500 6.21876434209379
11501 5.80586355895041
11502 5.46378547358522
11503 5.44454428238487
11504 5.61504422374628
11505 5.34477792462799
11506 5.52618242762902
11507 5.2804973827464
11508 4.89447611610719
11509 5.57696564335689
11510 5.44057282111357
11511 5.43934242939488
11512 5.50389328893411
11513 5.46455470773644
11514 5.73109854345824
11515 5.91859110854875
11516 5.84256956067773
11517 5.61962508011597
11518 5.09636164020201
11519 5.5082969166286
11520 6.02494846788013
11521 5.54398983715634
11522 5.69131582643603
11523 5.1779292972006
11524 5.58685509283251
11525 6.0597489307168
11526 5.82011251536606
11527 5.40324490555541
11528 5.61111262270137
11529 5.30174560150633
11530 5.12697691979816
11531 5.30004515404653
11532 6.32580746099821
11533 5.634318748303
11534 4.98005551282424
11535 5.45506393938223
11536 5.23853805705971
11537 5.69873608802322
11538 5.51089218353278
11539 6.05836379231783
11540 5.75140706128173
11541 5.3577440478368
11542 5.21279538618374
11543 5.48830219785928
11544 5.92070380121463
11545 5.96682067852316
11546 5.88468931798105
11547 5.35387206385415
11548 5.65189064721154
11549 5.70431257153474
11550 5.98030596297651
11551 5.45715159175486
11552 6.33446348888401
11553 5.62020471762096
11554 5.81838772327554
11555 4.8683011587705
11556 5.78885155310792
11557 5.82518106305319
11558 5.56932792784244
11559 4.91759031655086
11560 5.45541835826638
11561 5.81374010343337
11562 5.58152742005629
11563 6.27749668032069
11564 6.00689573994435
11565 5.50376855862523
11566 5.19541444734192
11567 5.63579822281645
11568 5.79612184098281
11569 5.32097847769604
11570 6.12820659319075
11571 5.89555637315544
11572 5.3254465602669
11573 5.61006171579398
11574 5.54541107587927
11575 5.80963429743435
11576 5.51155296418697
11577 5.54969325896416
11578 5.36696262168855
11579 5.13891299952976
11580 5.54128607521826
11581 5.76956544893697
11582 5.29219051448077
11583 5.38469406711839
11584 5.35275058643744
11585 5.52469999825878
11586 5.54065592737739
11587 5.42073245859336
11588 5.44533478168602
11589 5.46877030457535
11590 4.86823907864167
11591 5.63071036657435
11592 5.52088157769163
11593 5.23659029920084
11594 5.77544117004381
11595 4.94492053463318
11596 6.00038360993073
11597 5.42468333863987
11598 6.085695262107
11599 5.81309975014362
11600 5.62189900987795
11601 5.44784897455077
11602 5.90179533755131
11603 5.85380937529231
11604 5.28481413025874
11605 6.27422816572142
11606 5.51908626210491
11607 5.14684219605483
11608 5.23925829928124
11609 6.05697855358799
11610 6.02185181680442
11611 5.67518137021702
11612 5.45979432414857
11613 5.67672740471698
11614 6.06722643165235
11615 5.8441641471927
11616 5.60218321885162
11617 5.5997120172145
11618 5.37910340102022
11619 6.18751236236627
11620 5.18380549727243
11621 5.53523247997522
11622 5.63734814677525
11623 5.71696682070459
11624 5.88303662575317
11625 5.335725810752
11626 5.85362751762862
11627 5.50695309294739
11628 5.57196243932824
11629 5.67486227287714
11630 5.94823739381802
11631 5.1230744110371
11632 5.21584839299937
11633 5.19449708681987
11634 5.19759048728203
11635 5.29114246760159
11636 6.50389626575999
11637 5.51365104372143
11638 5.70239787468637
11639 5.9067386508569
11640 5.92415074013378
11641 5.6064318745707
11642 5.77653354485765
11643 5.06266705787296
11644 5.95055398855251
11645 5.86484327705826
11646 5.42365906881759
11647 5.17081562539675
11648 5.84422383376432
11649 5.41244068906071
11650 6.13828665499711
11651 5.11677780212096
11652 5.97881694854132
11653 5.85699919572152
11654 5.46891156147913
11655 5.40755699853008
11656 5.42441943297086
11657 6.67880683918926
11658 5.45419551357831
11659 6.07716338850524
11660 5.31505959176283
11661 5.64633371656154
11662 6.04716830779434
11663 5.59404241459193
11664 6.09467601897153
11665 5.77585152037388
11666 5.18810234538188
11667 5.89461870197009
11668 5.7072933479219
11669 5.18164664069698
11670 5.4465844231306
11671 5.97342834919651
11672 5.61471616563803
11673 5.86362778950091
11674 5.56128503053125
11675 5.37040864017279
11676 5.88426655253158
11677 5.60555877769769
11678 6.34374189157789
11679 5.05758866501833
11680 6.24575478365255
11681 5.56349882998888
11682 5.55559625577607
11683 4.9300746128086
11684 6.05744487575923
11685 5.65053487272779
11686 5.76693917064998
11687 5.87346586791005
11688 5.49675229313741
11689 4.95274251339353
11690 5.7587892161057
11691 5.28323564021863
11692 5.74433841858746
11693 5.9382036994438
11694 5.6626737690989
11695 5.06993607339273
11696 5.44714368204219
11697 5.63737448339314
11698 5.0209379789056
11699 6.05412928546115
11700 6.1851333550502
11701 6.21193187240236
11702 5.2378956633314
11703 4.75120831842308
11704 5.77677730041463
11705 5.50424421390817
11706 5.11566113217295
11707 4.99696435739175
11708 5.9754631562113
11709 5.44923759209999
11710 5.41752755023509
11711 5.41952462398651
11712 5.9337899208192
11713 5.14907551325867
11714 5.41527221870064
11715 5.4360785329222
11716 5.7615090184831
11717 5.57541211130672
11718 5.57971463834239
11719 4.84513677563321
11720 5.2869192104266
11721 5.80839652303911
11722 5.68816145152568
11723 5.80705133009777
11724 5.29951797679836
11725 5.40440507329993
11726 5.46647676999349
11727 5.23408876759349
11728 5.8514842944629
11729 5.599189011425
11730 5.40273528611342
11731 5.29066635000637
11732 5.82623809472922
11733 5.63624616816025
11734 5.65236023056074
11735 5.24936055683992
11736 5.88787935292714
11737 5.60580428887208
11738 5.97303377812951
11739 5.30257706829428
11740 5.23168710445366
11741 5.62622747467213
11742 5.36234427605285
11743 5.03924572444993
11744 5.87550297722123
11745 5.46014071228844
11746 5.27236527368865
11747 5.39359018011183
11748 5.70058907586108
11749 5.39325797753596
11750 5.56833635526622
11751 5.74435521783981
11752 5.66757752546878
11753 5.78617326861304
11754 4.882196537347
11755 5.21161905861961
11756 5.35966855906449
11757 5.6100411271456
11758 5.85211182712704
11759 6.51917325629673
11760 5.83807643210951
11761 5.9851750742065
11762 5.14967494572191
11763 5.4989411232403
11764 5.56146416082306
11765 6.19799450071847
11766 5.35174505427567
11767 5.18867507575831
11768 5.34353532956992
11769 5.46916451384251
11770 5.56714337884539
11771 5.40350179865172
11772 5.64460549477075
11773 5.73594957116031
11774 5.66158810973101
11775 5.21975568868009
11776 5.58515142572193
11777 5.98267897056227
11778 5.78502262090139
11779 5.16228505692122
11780 6.1751196070132
11781 5.93013610947733
11782 5.53405801562828
11783 6.06335502763659
11784 4.92633179331557
11785 5.2382248251484
11786 5.8530871543855
11787 5.59794379112515
11788 5.40563717575582
11789 6.43979735256547
11790 6.45808703461116
11791 5.50342224998021
11792 5.16017437561178
11793 5.59232429729983
11794 5.283846621334
11795 5.88142175202044
11796 5.20818712764559
11797 5.93583055687301
11798 4.98885830193119
11799 5.36009833345227
11800 5.62317969555252
11801 5.62458835345222
11802 5.72317596899295
11803 6.00156992908404
11804 6.13550451473558
11805 6.00773869692118
11806 5.65021357084455
11807 6.37089905593447
11808 5.03289613101845
11809 5.34356857381494
11810 5.39699596518065
11811 5.53426440535631
11812 5.73865319426444
11813 6.3885811039168
11814 5.21670760700527
11815 6.03800552177341
11816 5.52299865216262
11817 5.84051618178986
11818 5.6891919761214
11819 5.28306144145835
11820 6.11679754287115
11821 5.34100537194018
11822 5.94259042086738
11823 5.29972378713229
11824 5.30936117329644
11825 5.97681668560368
11826 5.62985480230376
11827 5.91140630190868
11828 5.24180746630553
11829 5.34985134875344
11830 5.48916534869348
11831 5.3494613598737
11832 5.29872754618691
11833 6.0812573633065
11834 5.98356827851424
11835 6.04416433298816
11836 6.37520495895276
11837 6.30957975258722
11838 5.67518398377237
11839 5.95670296830068
11840 5.55970541585563
11841 5.75621262323178
11842 5.63714762310965
11843 5.39611270211816
11844 5.31034719583215
11845 5.69122347403771
11846 5.29356862289584
11847 6.24941736331952
11848 5.51351995791149
11849 5.30198715961521
11850 5.16041995294283
11851 4.87812533532987
11852 6.07512184064981
11853 5.94696029792113
11854 5.11276621110963
11855 5.82475878726373
11856 6.48448459065275
11857 5.50939841164819
11858 6.00523257670726
11859 5.59431366162108
11860 5.36557575773812
11861 5.40816734919512
11862 6.01009951875219
11863 5.72250739947106
11864 5.86407323186488
11865 5.57000953606664
11866 5.29370945453925
11867 6.06726385595367
11868 5.77889002404476
11869 5.69067129674784
11870 6.17789615990625
11871 5.35320358675987
11872 5.75887628598157
11873 5.5093984768478
11874 5.41398841481698
11875 5.58516538444312
11876 5.38848704210836
11877 5.1441206494384
11878 5.09435482581134
11879 5.4994743962175
11880 5.56086524299554
11881 5.38275673509106
11882 4.99926726839797
11883 6.13025789847984
11884 6.28147649986799
11885 6.32124356560725
11886 5.66942100121481
11887 6.0986077813022
11888 6.01685902014764
11889 5.11150477585583
11890 5.43809261803148
11891 6.01883111721126
11892 5.27324904201529
11893 5.49179792403271
11894 5.58423843159674
11895 5.29645881160362
11896 5.84658555218159
11897 5.385665768077
11898 4.93799650888097
11899 5.71998203644651
11900 5.43591647802792
11901 5.58899822985972
11902 5.48760984647613
11903 6.12310605389993
11904 5.45950887630616
11905 4.99657682521809
11906 6.05862854875515
11907 5.7156588247376
11908 5.38765131104616
11909 5.86618735837963
11910 5.48543116258449
11911 5.52584584822521
11912 5.36511904123443
11913 5.77675473292446
11914 5.5601206920735
11915 6.04766574043653
11916 4.93844907259756
11917 5.70450976692882
11918 5.12519167781449
11919 5.46136834977447
11920 5.8419177721686
11921 5.86907193982056
11922 5.11874246292086
11923 5.68411762597047
11924 5.86165853810397
11925 5.81550155190984
11926 5.79275690584229
11927 5.51823444950867
11928 5.61859058041473
11929 5.78347991515794
11930 5.09900660422064
11931 4.69660368283388
11932 5.98508981334588
11933 5.84619806788999
11934 5.42479072411193
11935 5.68883181495491
11936 5.30361407120818
11937 4.85567952845472
11938 5.5952096833902
11939 5.60461084777836
11940 5.89905340144571
11941 6.12935321898996
11942 5.64757168866672
11943 5.85266894418049
11944 5.61854488681722
11945 5.45819880055874
11946 5.44765699853581
11947 5.72191478211038
11948 5.3179429876452
11949 6.19899239614509
11950 5.82458661852644
11951 5.93570467660195
11952 5.82507039953542
11953 5.33232941197915
11954 5.85712079940861
11955 5.59981128365118
11956 5.87511894813281
11957 5.42647732794448
11958 5.54569235164126
11959 5.4933429476186
11960 6.37858142474912
11961 5.53908541718674
11962 6.17772419741237
11963 5.82187918883562
11964 5.58818485844289
11965 5.94494045420261
11966 6.05751700765348
11967 5.49261639833861
11968 6.03094858154161
11969 5.51439169747102
11970 5.34076510964319
11971 5.46576021044959
11972 5.54177937037296
11973 5.21959969719459
11974 5.59904675100188
11975 5.46538122787443
11976 5.33548619028448
11977 5.31090033547437
11978 5.63227625392739
11979 5.83168265375596
11980 6.18394001797155
11981 5.9559660133523
11982 5.808219192106
11983 5.52671946831354
11984 5.76755246999372
11985 5.04533012989052
11986 5.80974462564435
11987 5.71817020991026
11988 5.69719050044048
11989 5.7037187993954
11990 6.11494441394454
11991 5.4170345454319
11992 5.82370132644272
11993 5.74917749631281
11994 6.11728689202986
11995 5.62004604408542
11996 6.61229104389529
11997 5.83132320830368
11998 5.23605940517045
11999 6.09258670501876
12000 5.87180603809462
12001 6.59195604568696
12002 5.88445480175491
12003 5.47901033907845
12004 5.11215725149828
12005 6.40216189271033
12006 5.71212712307293
12007 5.33699077839159
12008 5.53482523264191
12009 5.86039599022631
12010 5.30383812657438
12011 5.24851433963668
12012 6.10559248850875
12013 5.3602584311896
12014 5.65323866364129
12015 5.49223557752146
12016 5.07799280653668
12017 5.57991425307203
12018 5.57756808772092
12019 5.37596229534989
12020 5.29948168702599
12021 5.18010891339967
12022 5.61712057298882
12023 5.47649443634218
12024 5.6888915595098
12025 4.95769452476271
12026 5.35004060209601
12027 5.91913374914286
12028 5.53825466588719
12029 5.42823999975304
12030 5.6051372981243
12031 6.19559348354923
12032 5.46293389079428
12033 5.38321132162489
12034 5.13387016590265
12035 5.42100418203857
12036 5.48741034973503
12037 6.07823540524608
12038 5.65170860197008
12039 5.33658926900022
12040 5.16508055488164
12041 5.15858079245092
12042 5.22515798039422
12043 5.57924556071655
12044 5.41044652036252
12045 5.84380602848673
12046 5.19060994179457
12047 5.84983010165656
12048 5.55742573845871
12049 5.90571014923051
12050 5.28333215865421
12051 5.4699115264292
12052 5.76229979217324
12053 5.49766092191372
12054 4.89938670979762
12055 5.41475424231403
12056 5.48455004781768
12057 5.53623209071137
12058 5.50170326454137
12059 5.66407760079807
12060 5.17704779978294
12061 5.84893087511221
12062 5.74159953018273
12063 5.42784483819968
12064 5.70535593351286
12065 5.73778752331553
12066 6.61916459676699
12067 5.19344416376849
12068 6.11138919978538
12069 5.58200470659914
12070 5.48305210142333
12071 5.41981268408105
12072 5.72735864267234
12073 6.03053249688639
12074 5.31147187822244
12075 5.57919466180119
12076 5.3933103534682
12077 5.22278415889557
12078 5.67337430009394
12079 5.78751329689403
12080 5.18329124081617
12081 5.60770349893712
12082 6.02349256210771
12083 6.1521340490896
12084 5.35231601814004
12085 5.54618307429007
12086 5.66223647416342
12087 6.46900361909931
12088 6.74031418945891
12089 5.22767224375955
12090 5.16304511303707
12091 5.53434378292671
12092 4.90638443176493
12093 5.73683803228423
12094 5.64593916843846
12095 5.55032762797157
12096 5.80824660548042
12097 5.6726288609841
12098 6.10652182326079
12099 5.17477204675892
12100 5.37194055209951
12101 5.64973910459537
12102 5.02574939953624
12103 5.54670972796364
12104 5.63719796552262
12105 5.23396794987368
12106 5.52663258870083
12107 6.05410967010502
12108 5.5166975266554
12109 5.62562953101022
12110 5.88468048401949
12111 6.45829936160606
12112 5.92775051349898
12113 5.55844666343657
12114 6.12258527448421
12115 5.66774251050598
12116 5.69266298458779
12117 5.65894283061086
12118 5.7668423807062
12119 5.44166715609913
12120 5.40538765148685
12121 5.3966412994198
12122 6.18236344647594
12123 5.39280949143614
12124 5.96358929376489
12125 5.62115516272533
12126 5.93324789098634
12127 5.50284716338541
12128 5.74158306627111
12129 5.40801513489973
12130 5.44553757135728
12131 5.42569770483331
12132 5.61420125470825
12133 5.6773246171102
12134 5.69692258538254
12135 5.52819642918389
12136 6.22505706500941
12137 5.25398435181232
12138 5.94889869746305
12139 5.71656816113111
12140 5.45560648955038
12141 5.15999028405131
12142 4.79303815513323
12143 6.00129836746466
12144 5.70807146774878
12145 5.70511897031394
12146 5.62944604180033
12147 5.46779881643849
12148 5.05547999381068
12149 6.33740687190878
12150 5.48369457435361
12151 5.83389798310504
12152 5.09236376668997
12153 5.60998533877812
12154 5.22061518984155
12155 5.8276464968171
12156 5.28983845648002
12157 5.35830308758268
12158 5.6080410903992
12159 5.86858001549812
12160 5.8701539646684
12161 5.78869764162547
12162 5.27705255541788
12163 5.80936878906211
12164 6.05261678789537
12165 5.50629797907247
12166 5.66421802752774
12167 5.52791668509117
12168 4.95961461820097
12169 5.15225200674947
12170 5.38183329089293
12171 6.13554297575926
12172 5.50729752517732
12173 5.06018635049311
12174 6.00185798254921
12175 5.72120410662488
12176 5.46950113884574
12177 6.46011057434222
12178 5.7450801738148
12179 5.6691537287321
12180 5.33976563742361
12181 5.86618445884962
12182 5.53916291783838
12183 5.86485712635824
12184 5.46469680030774
12185 5.09832705334153
12186 5.43968097923672
12187 5.55605520515014
12188 5.40838190900539
12189 5.35822649028174
12190 5.80507733818711
12191 5.8227854078596
12192 5.6068596446403
12193 5.62065338917193
12194 5.37763159029097
12195 5.35512842552131
12196 5.45016330841481
12197 5.15771917286913
12198 5.53594428825069
12199 5.58943055174249
12200 5.29601756366629
12201 5.91356232929163
12202 5.68223583308468
12203 5.66405971525164
12204 5.60590375797437
12205 6.01871376846244
12206 5.63171110575894
12207 6.01186889367735
12208 5.95446707616495
12209 6.3027938578566
12210 5.41650398585777
12211 5.65915907908405
12212 5.78583917292496
12213 5.50417918352697
12214 6.20465253670321
12215 5.46007429992291
12216 5.77796397846653
12217 5.71947080198349
12218 5.69238841776174
12219 5.50322184973597
12220 5.42766882108747
12221 6.05678777658112
12222 6.38526470774036
12223 4.97285903788276
12224 6.19148470223644
12225 5.98329414376342
12226 5.86570884380655
12227 5.49833536398339
12228 5.90151861908803
12229 5.75412789021588
12230 5.3684763568208
12231 5.554925138548
12232 5.97008372404944
12233 5.33466599768387
12234 6.05788848133724
12235 6.47189052973484
12236 5.77921131531191
12237 5.3046371033834
12238 5.50785342500958
12239 5.86808663790727
12240 5.41544775256297
12241 5.21475504208907
12242 5.60736349339823
12243 5.87451593867154
12244 5.51455408363376
12245 5.66148358371409
12246 5.24017198096503
12247 6.10005541881749
12248 5.54151488065947
12249 5.91366091693696
12250 5.94718736576246
12251 6.11712040080868
12252 5.48629325956925
12253 5.7474301780508
12254 5.55721777885836
12255 5.29986286116865
12256 5.3721713686139
12257 6.30690113327556
12258 5.66317066841543
12259 5.30763091305929
12260 5.58793535868141
12261 5.85471626882689
12262 6.03743215630376
12263 4.90945752166712
12264 5.99696073033638
12265 5.70844149484854
12266 5.55256712800155
12267 5.90525469598025
12268 5.68871962090854
12269 5.56705371784834
12270 5.49449830342227
12271 6.05734583194476
12272 6.10816584755187
12273 6.32986879504495
12274 5.47481102458078
12275 6.16602451210253
12276 5.40727535609796
12277 6.23333762115579
12278 5.59433266868981
12279 5.62271569409308
12280 5.93355899830248
12281 5.23439373031385
12282 6.33301387426956
12283 5.69329730266127
12284 5.4013735398416
12285 5.70236354695036
12286 6.42381026839365
12287 5.11781544476779
12288 5.41793570242586
12289 5.79956553286566
12290 5.44714466290789
12291 5.40114163793756
12292 5.20971344912781
12293 5.63664947738571
12294 5.88228498046672
12295 5.79466002583202
12296 4.96771621884069
12297 5.16315306830653
12298 5.53117902906161
12299 6.07919699181251
12300 6.38963916829696
12301 5.50038459401419
12302 6.17655388307191
12303 6.25645046995987
12304 5.79418279705725
12305 5.33066924308113
12306 5.89086620590279
12307 5.35638327672006
12308 6.04665143276682
12309 5.81455816061102
12310 5.47818530527687
12311 5.71447513180569
12312 5.94159001770407
12313 5.4354208338449
12314 5.30341350933626
12315 5.58607518470385
12316 5.85883388754582
12317 5.31238227811944
12318 4.881285409719
12319 5.69386599312684
12320 5.53598669768558
12321 5.75323681860325
12322 5.50444052780779
12323 5.60270399836442
12324 6.28861924236219
12325 5.3343883148109
12326 5.03878470171353
12327 5.88459150125704
12328 5.67678309254398
12329 5.61595920468422
12330 5.44323260059783
12331 5.72909557616427
12332 5.71179130839516
12333 5.27020839204903
12334 5.43279951858903
12335 5.72804462060655
12336 5.79791190962721
12337 5.3444679447471
12338 5.63814060897109
12339 5.31070369254943
12340 5.13195065607765
12341 5.54604259008683
12342 5.53441503415469
12343 5.52300877815149
12344 5.70482989995044
12345 6.0425900751133
12346 5.88239474347227
12347 5.86682414489611
12348 5.55357256996858
12349 5.57406082160408
12350 5.17614847522026
12351 5.60378184964851
12352 5.50448492363934
12353 5.19904992273802
12354 5.7257643656519
12355 6.33981157853071
12356 5.33569630413163
12357 6.14157621318555
12358 4.86805539950961
12359 5.27970326372126
12360 5.57576325561464
12361 4.97270787918713
12362 5.13442764349025
12363 6.1317142949936
12364 5.03491913333581
12365 5.32054204492402
12366 5.85403469092652
12367 5.97267049440601
12368 5.78563765814056
12369 5.22710925355517
12370 5.73221923775822
12371 6.54085597077733
12372 6.24950147538399
12373 5.42910811745541
12374 5.21545697559117
12375 5.25349902281722
12376 5.46492612945219
12377 5.5321013185814
12378 5.94355160893507
12379 5.385435265706
12380 5.02109322052394
12381 5.45042185692164
12382 5.45286546861774
12383 5.18251186386107
12384 5.90203373489168
12385 5.32054289919006
12386 5.27975506517765
12387 6.2957773740103
12388 5.31753992272779
12389 5.57192897213785
12390 5.88348781837039
12391 5.57555375551312
12392 6.15030975205705
12393 5.52626680430401
12394 5.48366990657935
12395 5.69412775413218
12396 5.48750663815474
12397 5.5229778177527
12398 5.37305510222583
12399 5.66423629980417
12400 5.40141682062714
12401 5.65579704458634
12402 5.36347386514241
12403 5.84326957652679
12404 5.96302940368446
12405 5.74274569552086
12406 5.91893374200071
12407 6.35611261531922
12408 5.18407661526433
12409 5.45557721193288
12410 5.41591447617058
12411 5.14078591834014
12412 6.02325859529628
12413 5.4689497752788
12414 5.01442261453636
12415 5.35604192965591
12416 5.62809298596958
12417 5.93514411175884
12418 5.39155916546039
12419 5.42550156627461
12420 4.94762089614567
12421 5.64970996051518
12422 5.5432376409078
12423 5.91542196555635
12424 5.9370210733001
12425 4.86899375232726
12426 6.0300799250648
12427 5.28653791373757
12428 6.14428773863046
12429 5.77085864301939
12430 5.6808914570981
12431 6.32113870772564
12432 5.79140065080662
12433 5.83325214063995
12434 5.31563856920808
12435 5.72633115315805
12436 5.42655836132309
12437 6.73068479254071
12438 5.90518695253851
12439 4.97998681019591
12440 5.26212550817284
12441 6.03733247334963
12442 5.35055549952334
12443 5.29684183219343
12444 5.6498715638124
12445 5.40230008506179
12446 6.18206400597061
12447 5.10483356170385
12448 5.70355022752199
12449 5.55662349668919
12450 5.71152606517394
12451 5.80987489256299
12452 5.82036068359475
12453 6.59685743057823
12454 5.24837969526096
12455 5.99342010496564
12456 5.5426633918811
12457 5.16942083617987
12458 4.8884770453743
12459 5.24132326802801
12460 5.90411655615654
12461 5.69402018616094
12462 5.37078663498429
12463 5.48076044975408
12464 5.2238457165923
12465 5.49235842886386
12466 5.60744437252825
12467 6.00381737612837
12468 5.93015842182276
12469 5.15703327560402
12470 6.15448257294509
12471 5.99980264668437
12472 6.11761428247247
12473 5.55037872594708
12474 5.84969427650844
12475 5.18677661426499
12476 5.42146450926202
12477 5.97161966851449
12478 5.54961321452191
12479 6.01681341727936
12480 5.33016436538862
12481 6.02018746074961
12482 5.10659023355761
12483 5.3594754193292
12484 5.21469613133043
12485 5.94100177661419
12486 5.74592222205109
12487 5.56479810365854
12488 5.28644439577326
12489 5.55637505584412
12490 5.79277708387942
12491 6.05669811656567
12492 5.7314545908786
12493 5.71641920860257
12494 5.61990047574245
12495 5.68581465065642
12496 6.29646371015718
12497 5.60400074340981
12498 5.78602954192796
12499 6.14260636518923
12500 6.27048975748556
12501 5.63703572150292
12502 5.33889667671315
12503 5.89093158114719
12504 4.85462689439102
12505 5.41693861475666
12506 6.32489230510565
12507 5.7356890237956
12508 5.74467316715436
12509 5.2204110058164
12510 5.53007263531313
12511 5.321970542516
12512 5.66695082185631
12513 5.61123740111228
12514 5.72468347183315
12515 6.06062765717025
12516 5.60756514548666
12517 5.71778900971164
12518 5.52895258074283
12519 5.45798307838893
12520 5.5930125753088
12521 5.9479116678044
12522 5.4711036986476
12523 5.83185814812361
12524 4.91560165227154
12525 5.78809202024664
12526 5.35087314040221
12527 6.13784026366719
12528 5.26524920828856
12529 5.75366111305617
12530 5.10942903551094
12531 5.66993021129466
12532 5.40537267669203
12533 4.93742958857047
12534 5.7653923182165
12535 5.54574911564009
12536 5.71470098167863
12537 6.01812559155563
12538 5.74803357348938
12539 5.69593586000713
12540 5.61758663749412
12541 5.49665693483952
12542 5.62959604861548
12543 5.79313422219203
12544 5.43636789859232
12545 5.73278989467807
12546 5.34704294059664
12547 5.84256449359798
12548 5.63141143454287
12549 5.52162146030299
12550 5.77886646498454
12551 5.86469424248048
12552 5.19996528792349
12553 5.57369892042802
12554 5.47740872959909
12555 5.4646955258622
12556 5.62687379348653
12557 5.99354703405194
12558 5.80850223381581
12559 6.12247104028173
12560 5.34390478710058
12561 5.14090966831476
12562 5.36470228097996
12563 5.79408924594025
12564 5.53337386317629
12565 5.86432552235778
12566 6.16141484774105
12567 6.04313042918594
12568 5.79633584903622
12569 5.65132248800733
12570 5.65309541506966
12571 5.4089955683963
12572 5.45600215982944
12573 5.4774127670654
12574 5.65340601620366
12575 5.73990545836629
12576 5.65087886477083
12577 5.58304612003916
12578 5.40522560344429
12579 5.02269050117021
12580 5.77997916109496
12581 6.23218290178469
12582 5.6001588181425
12583 5.77554443840248
12584 5.9127193165759
12585 5.81703406018555
12586 5.49678230795301
12587 5.6148033664249
12588 5.59669236996151
12589 5.40718952919587
12590 5.42775151494764
12591 5.25272421836798
12592 5.17728167447631
12593 5.73600535306971
12594 5.35044482450414
12595 5.96866335545918
12596 5.92167198744662
12597 6.31030577514733
12598 5.84554273735135
12599 5.27647471930537
12600 5.92258069409909
12601 5.63578978981945
12602 6.50688921008697
12603 5.25783558687781
12604 5.8359587895572
12605 5.65878493930007
12606 5.84572238579632
12607 5.75946321197713
12608 5.39280091949095
12609 5.58577415531341
12610 6.0084615336972
12611 5.37159356051908
12612 5.80623452119942
12613 6.1112766454719
12614 5.93173433634537
12615 5.14251746417475
12616 5.35387380778377
12617 5.72491674787033
12618 5.70482699042002
12619 5.52527233322185
12620 5.36728633677016
12621 5.95503867490036
12622 5.65375041769636
12623 5.52362182283931
12624 5.8036025654248
12625 5.40865921509593
12626 5.59261596857752
12627 5.97753831274881
12628 6.00538649431851
12629 5.58752697885453
12630 5.80755187205584
12631 5.74108988282433
12632 5.61690413465389
12633 5.35946306175938
12634 5.67024943109465
12635 5.64783959488437
12636 5.57228487175305
12637 5.37683749934786
12638 5.41243095372488
12639 5.34282436519782
12640 6.18070649829931
12641 5.31835295974313
12642 5.37904162032397
12643 5.81377827028557
12644 5.24043792746454
12645 6.004937841988
12646 5.31895981299551
12647 5.63687751559972
12648 5.34320339436229
12649 5.9044600589015
12650 5.87750445532606
12651 5.97280093761988
12652 5.96256781612626
12653 5.47565476618272
12654 5.02193911306092
12655 5.60207442154898
12656 6.20747576748399
12657 6.21058286434775
12658 6.54895133305542
12659 5.47539826450757
12660 5.54484239053259
12661 5.60752044592585
12662 5.86988158291629
12663 5.47544229549667
12664 6.1690776634324
12665 5.67641231814666
12666 5.29075446686691
12667 5.55670841945151
12668 5.93415781223982
12669 5.56963663386381
12670 5.46924823273991
12671 5.24865703980852
12672 5.44375180957637
12673 5.63777958452089
12674 5.42573323126026
12675 5.12551816962463
12676 5.44404027664173
12677 5.44433849689762
12678 6.14160712320058
12679 5.37303392627096
12680 5.95870629369648
12681 5.2808444416898
12682 5.89810585553797
12683 5.43260085444901
12684 5.70944623734608
12685 5.73362397445148
12686 5.56881115682085
12687 5.72259198688601
12688 5.36208163566231
12689 5.32820580749596
12690 5.56803857353425
12691 5.2322177621355
12692 5.70778798732886
12693 5.77946992876
12694 5.95080648957092
12695 6.05134029039089
12696 5.06878773876611
12697 5.78283027545828
12698 5.62820979766552
12699 5.59865087330361
12700 6.48740703641386
12701 5.90511861777388
12702 5.19161009928411
12703 6.40546908307601
12704 6.03466043199924
12705 5.54080319331867
12706 5.7734386549801
12707 5.47897239717653
12708 5.75939244155984
12709 5.50298437383584
12710 5.56910105826607
12711 5.55805923450633
12712 5.48584413159878
12713 5.09517681467679
12714 5.55806748090184
12715 5.71126944430006
12716 5.81532522708511
12717 5.92555726796964
12718 5.67162245079844
12719 5.42693481199549
12720 5.52733501254933
12721 6.68171115517561
12722 5.13480076642873
12723 5.55693123361756
12724 5.46618630913192
12725 5.69081157763682
12726 5.63806762332969
12727 5.23314022265613
12728 5.77735458491291
12729 5.75830347006791
12730 5.94660660974835
12731 5.56355329952954
12732 6.19296785205519
12733 5.64003247141886
12734 5.42964730721216
12735 5.56322812275607
12736 5.28865549083911
12737 5.78600740426344
12738 5.23652063428326
12739 5.727812344848
12740 5.51717033853009
12741 5.57885575416057
12742 5.27190017799383
12743 5.98356264867077
12744 5.85502618452404
12745 6.06295577355128
12746 5.41791792337086
12747 5.59517641963411
12748 5.49004861956959
12749 5.72223895309984
12750 5.90196432992871
12751 5.84319542957445
12752 5.66742632087184
12753 5.51091335669036
12754 5.87429695736676
12755 5.61996279633161
12756 5.51281452951784
12757 5.73798563787577
12758 6.05491121161398
12759 5.56726635367549
12760 6.0238630109141
12761 5.7065690085027
12762 5.74670563528619
12763 5.4584073590391
12764 5.5690774283488
12765 5.4089675586706
12766 5.29886968870369
12767 6.17129003753917
12768 5.28982206517914
12769 4.90169895453671
12770 5.43561984866573
12771 5.46023127793326
12772 5.89358847900514
12773 5.6910915751683
12774 5.42952271272788
12775 5.20637623209634
12776 4.808382581941
12777 5.46913651987176
12778 5.80153957823597
12779 4.97433181512793
12780 5.27734504275808
12781 5.04967195691731
12782 5.77207141391503
12783 5.81001582899792
12784 5.71332180693526
12785 5.72769427366933
12786 6.14752867989352
12787 6.40991909102303
12788 5.81482257513416
12789 5.3987380984044
12790 5.10636592477122
12791 5.60763703061423
12792 5.56948790777555
12793 5.41505063199615
12794 5.20861161691767
12795 5.62615388737976
12796 5.63127746202255
12797 5.09083280102171
12798 6.03141912481533
12799 5.89930166286963
12800 5.21531949581643
12801 5.9044209936231
12802 5.64066944558605
12803 5.96797507811658
12804 5.8025302497118
12805 5.11795704762421
12806 5.34406062380167
12807 5.52704909851356
12808 5.242096565698
12809 6.32549933466754
12810 5.35486183655045
12811 5.34409863231048
12812 5.34539422415102
12813 5.73353359485723
12814 5.89697158711013
12815 5.29667710437531
12816 6.00907987401601
12817 6.13945999246465
12818 5.88648847924811
12819 5.5166868378041
12820 5.96178110040679
12821 5.4422962074381
12822 5.71268714454863
12823 5.35526604667006
12824 4.87472978911416
12825 6.03459030806309
12826 5.45620365436715
12827 5.6864256242598
12828 5.68539143209628
12829 5.27222973818839
12830 5.57733927647161
12831 5.67143164266284
12832 5.49902246012586
12833 5.81707399194054
12834 5.51298975483815
12835 6.16198200850938
12836 5.90326261222619
12837 5.64034866601441
12838 5.21968697152838
12839 5.1706537792827
12840 6.14368472443355
12841 5.60761167796368
12842 5.95772316558965
12843 5.59331725533955
12844 6.06140999775867
12845 5.80063718537626
12846 5.33735400908451
12847 5.67309779285803
12848 6.14393384132511
12849 6.15657647945461
12850 5.47710037295132
12851 5.41220571912325
12852 5.36973387302285
12853 5.02396417873329
12854 5.67561492685584
12855 4.8914750382736
12856 5.18433996607361
12857 6.37072405639653
12858 5.59244237384724
12859 5.09210193118859
12860 5.56828601502625
12861 5.26117873547105
12862 5.29540871278687
12863 5.46694774982443
12864 5.94989791965447
12865 5.53697742206821
12866 5.67282121197292
12867 5.3484201768931
12868 5.444202579934
12869 5.82535973603235
12870 5.94058162119146
12871 5.3595435821815
12872 5.28186647287197
12873 5.37399104626248
12874 6.12894437539534
12875 5.75695083628656
12876 5.84575211859538
12877 5.37615145962272
12878 5.31619927301568
12879 6.15639159192703
12880 5.72559668835404
12881 5.52826443121674
12882 6.38528153291136
12883 5.60149716668649
12884 5.72353111231303
12885 5.307860803253
12886 5.54288913741776
12887 5.58118503775647
12888 5.3078378317309
12889 5.19283190590981
12890 5.47165716101225
12891 5.6361955987744
12892 5.88190601610344
12893 5.44160315468029
12894 5.54532666056446
12895 4.93527100569029
12896 5.68503087373112
12897 5.54573723894821
12898 5.29801733146127
12899 5.47285661396379
12900 5.4209947316352
12901 5.73068656673477
12902 5.86392836882863
12903 5.93593986189665
12904 5.31276620718707
12905 6.1901533577156
12906 5.79658583599282
12907 5.53976644166048
12908 5.96535786448134
12909 5.14924338274268
12910 5.86691180469683
12911 6.18238165455329
12912 6.22113327001175
12913 5.63611408785311
12914 6.03574228621633
12915 5.68892188479229
12916 5.37833884715196
12917 5.5290916726921
12918 5.72971326859546
12919 5.70161503877598
12920 5.92667477031249
12921 6.01282196612245
12922 6.2821283105364
12923 5.6565767141957
12924 5.42404497451455
12925 5.62699193754695
12926 5.3528063723295
12927 5.94848718821026
12928 6.26260499454276
12929 5.32853079020568
12930 5.75068681525032
12931 5.56101858761943
12932 6.19101424716385
12933 5.41336651388577
12934 5.78561092761237
12935 5.82514705989989
12936 5.95486456441203
12937 5.77156458068697
12938 6.48583730688689
12939 6.18782225400222
12940 5.73116895070717
12941 5.2864653246202
12942 5.66266437774196
12943 4.8688070423893
12944 5.37961368895156
12945 6.34295662339017
12946 5.67062005526004
12947 5.86327596525395
12948 5.6029918581406
12949 5.97960390855959
12950 5.60175327174753
12951 6.33391836110001
12952 5.30593429994674
12953 5.11796179630159
12954 5.1976533116335
12955 5.68460264679104
12956 5.89581138715479
12957 6.20604625414026
12958 4.72290194204476
12959 5.35988905962305
12960 5.87644421861697
12961 5.54019382091861
12962 5.19363948444949
12963 5.41673277155589
12964 5.43942475796067
12965 5.74539350358793
12966 5.30507285053487
12967 6.51906634164457
12968 5.76113536341944
12969 5.31778421179621
12970 5.3505087739549
12971 5.01145521559251
12972 5.76915891764849
12973 5.60754864397458
12974 6.25751454870804
12975 5.66085755346995
12976 5.47899813248171
12977 5.37118097038416
12978 5.71294549213242
12979 5.497624186073
12980 5.41156008458217
12981 6.05170720370504
12982 5.34117600680315
12983 5.84023182094714
12984 5.77612293331376
12985 5.43038359154343
12986 6.26019906347057
12987 5.58811331533697
12988 5.85841905180223
12989 5.7286002056192
12990 5.21872169466185
12991 5.26679733369109
12992 5.52835484056204
12993 5.77671238829347
12994 6.20162999227055
12995 5.59540235700008
12996 5.89572461857552
12997 6.24175610007051
12998 5.56913435659168
12999 5.91003594774923
13000 5.62306172076113
13001 5.15730073720443
13002 5.88259915968308
13003 5.23853105646366
13004 5.52771441701593
13005 6.35847898458408
13006 5.46036315041479
13007 5.70223871256573
13008 6.42244171664969
13009 5.69152984062796
13010 5.96383122556605
13011 4.90732698219855
13012 5.70939124165436
13013 5.94557088594727
13014 5.50698744824444
13015 6.01388612313264
13016 5.753196496289
13017 5.66770930940653
13018 5.25063692000331
13019 6.27739632142105
13020 5.03575322514836
13021 5.39397408744658
13022 6.19725665887212
13023 5.72332188484732
13024 5.54069972526595
13025 5.87001866817744
13026 5.8327671562199
13027 5.08682860034195
13028 5.39282693430747
13029 5.05142365100502
13030 5.35129681760691
13031 5.87114705805578
13032 5.23194238201554
13033 5.79529837144224
13034 5.58283604636017
13035 5.96463648581432
13036 5.50560097680501
13037 5.79713974785233
13038 5.49349641374593
13039 6.17016604399409
13040 5.83901524807521
13041 5.50864564158724
13042 5.66937565352029
13043 5.26299067222767
13044 5.6342967402643
13045 5.99691229154214
13046 6.90216932331638
13047 5.85521733525852
13048 5.57228810435942
13049 5.46781800861525
13050 6.0620267160826
13051 5.93950783662574
13052 5.72069816356249
13053 5.89834597716292
13054 5.90342374186437
13055 5.97373913431486
13056 5.60798044220132
13057 5.36697719754004
13058 5.27033030016316
13059 6.08567417705775
13060 5.73373364009693
13061 5.75094744854973
13062 5.66842186281954
13063 5.38546521998891
13064 6.35115758864773
13065 5.95816775892505
13066 5.45815474165708
13067 6.49882692964359
13068 5.27801656478184
13069 5.95963039057897
13070 5.45225253322904
13071 5.62286738402533
13072 5.47762354709435
13073 5.91829403567541
13074 5.56968657663358
13075 5.51423090177591
13076 5.76170681470915
13077 5.60717010289958
13078 5.4410830698461
13079 5.8534222729986
13080 5.7914419317684
13081 6.28840635538252
13082 5.26527927904833
13083 6.00041084886629
13084 6.16273878235185
13085 5.78254706268418
13086 6.04816689587318
13087 5.95315921837956
13088 5.35125300611532
13089 5.69230877614205
13090 5.52862364723121
13091 6.33245445256189
13092 5.41740760905023
13093 5.5788665438228
13094 5.2803666700924
13095 5.61082324911785
13096 6.36496862952595
13097 5.72635132852161
13098 5.46905822790542
13099 5.71590513801378
13100 6.21231880279864
13101 5.74428519205714
13102 5.67344832385642
13103 6.13590556799756
13104 5.62078840715071
13105 6.17953870937078
13106 4.92242285166575
13107 6.07400025965733
13108 5.36175460528021
13109 5.27850725083228
13110 5.02043042766008
13111 5.61131153686152
13112 6.43716652595446
13113 5.65823509553305
13114 5.90679119184161
13115 6.25644223823006
13116 5.88675632864047
13117 5.07477084219834
13118 5.50536233626373
13119 5.82001387068723
13120 5.29985402092893
13121 4.91668612946689
13122 5.38195018474329
13123 5.64857558598788
13124 5.81426057376011
13125 5.1462982327613
13126 5.98317633157285
13127 5.75257862212021
13128 6.00721805507532
13129 6.32541287668902
13130 5.37663103783559
13131 5.37712898178696
13132 5.38841622629237
13133 5.56075686215188
13134 5.41431274125918
13135 5.22648200579107
13136 5.26671922093309
13137 5.86344087665491
13138 6.53178491783042
13139 6.21563463268749
13140 5.62029816822899
13141 5.5761991098802
13142 5.72624100721391
13143 5.41288129370246
13144 5.41067660123538
13145 5.57555003211388
13146 5.88950442788001
13147 5.7972068165246
13148 5.06073027541625
13149 5.22063818824365
13150 6.10211412398201
13151 5.92924988982803
13152 5.67654855767558
13153 5.96858904736643
13154 5.71163357684933
13155 6.13958871570934
13156 5.17882235839926
13157 5.47793334761731
13158 5.42573540591877
13159 5.63690520062771
13160 5.16957390651966
13161 5.75226276227693
13162 6.42299529268803
13163 5.43303393776164
13164 5.92913381956653
13165 4.58688681458804
13166 5.86144865250334
13167 4.84358138083433
13168 5.87744255470372
13169 5.60663182923597
13170 5.48714408911225
13171 5.90653656442671
13172 5.56790856482438
13173 5.5973640176508
13174 5.66774587928056
13175 5.47284842285567
13176 5.18374193815768
13177 5.80843342034093
13178 5.73297764092586
13179 5.70828038205956
13180 5.6591566706112
13181 5.84977985879083
13182 5.74761748726364
13183 5.49483158695315
13184 5.86735200973727
13185 5.74667455878729
13186 5.51252161448341
13187 5.31748855010585
13188 5.87658908345072
13189 5.48077917923573
13190 5.1263563052395
13191 5.33189034173268
13192 5.49049094264686
13193 5.36864172547939
13194 5.87702136587465
13195 5.77129675517847
13196 5.37975668280199
13197 5.56881160293994
13198 5.61134064792724
13199 5.95914215076043
13200 5.68012681131979
13201 5.90494851404993
13202 5.37047280929779
13203 5.98573493815999
13204 6.34582155959283
13205 6.43429302637044
13206 5.27629816610388
13207 5.83824978444681
13208 5.18207018207617
13209 4.88712790941549
13210 5.89587708952679
13211 5.40849224091469
13212 5.49024119835631
13213 5.55287211713216
13214 5.15172164017935
13215 6.08950377601019
13216 5.32365214270397
13217 5.09863844115181
13218 5.2594198516682
13219 5.70251998943937
13220 5.49771167902962
13221 5.66781120701713
13222 5.89018820543343
13223 5.57474493970752
13224 5.60429663337289
13225 5.40268109314998
13226 5.74593331021637
13227 6.34239481968136
13228 5.92565553631853
13229 5.49448582639963
13230 5.59957652575776
13231 5.90931413042007
13232 5.07147392750397
13233 5.41873146709111
13234 6.01279368571608
13235 5.60992794941572
13236 5.21042147258413
13237 5.54954158880514
13238 5.79600444002568
13239 5.67557764019637
13240 5.52545712446997
13241 5.62857614701502
13242 6.1351236735417
13243 5.47829323136791
13244 5.51287544981417
13245 5.32021911165804
13246 5.13542615215967
13247 5.31445078048226
13248 5.48266196554484
13249 5.96273874072518
13250 5.7696587089998
13251 6.2115736139878
13252 5.80739351604404
13253 6.0274322398334
13254 5.57328693030246
13255 5.33143622301947
13256 5.53691138110954
13257 5.65245166184676
13258 6.03727530491907
13259 5.38862079546427
13260 5.44339847201706
13261 5.70954354712651
13262 5.60099106010312
13263 5.4324207947311
13264 5.85062271018826
13265 5.48322502975351
13266 5.22687667910418
13267 5.18968175988988
13268 5.69938480862869
13269 5.43823525359753
13270 5.35704271252625
13271 5.98253314347452
13272 4.89738120377825
13273 5.83055594863496
13274 5.81691076617545
13275 6.52057670100893
13276 5.50456975873409
13277 6.0427030680623
13278 6.23243741483547
13279 5.73846344848472
13280 5.88837240293814
13281 5.30296599724953
13282 5.5580250883487
13283 5.38366465492991
13284 5.94218055091825
13285 5.68881894338985
13286 5.64745415503386
13287 5.50003248265894
13288 5.32571643604915
13289 5.47369614917462
13290 5.09009226204227
13291 5.24449889551136
13292 5.8639662501335
13293 5.10499932661399
13294 5.99724699297855
13295 6.13582729092891
13296 5.60638242860563
13297 5.47112802280632
13298 5.48381039888047
13299 6.36529805401145
13300 5.71020485291559
13301 5.90077530920599
13302 5.74252893505422
13303 5.439122725473
13304 5.77117907135946
13305 5.47992447894547
13306 5.71913992767361
13307 5.65828701291077
13308 5.76025845430864
13309 6.29522556470081
13310 5.74682417254912
13311 6.22455305353178
13312 5.62541549902994
13313 5.43022281772718
13314 5.53177614757374
13315 5.69146423930922
13316 5.71337111752596
13317 5.35626780106087
13318 4.89781687757753
13319 5.40470776724353
13320 5.95334241022511
13321 6.03010168021557
13322 5.86629530334435
13323 5.57226761913692
13324 5.37508341668113
13325 5.38900479988426
13326 5.37569748650124
13327 5.50529551519729
13328 5.68689948503321
13329 5.51130662280807
13330 5.30097340466765
13331 6.27646328062307
13332 5.18232044195551
13333 5.99697598789613
13334 5.4217093335779
13335 5.06522393932933
13336 5.73935153869461
13337 5.93106411153395
13338 5.48406071269787
13339 5.87010115671598
13340 5.72093688949031
13341 4.97984836437758
13342 5.81128326642772
13343 5.91231994170859
13344 5.56871076592892
13345 5.07970021805099
13346 5.42951930473598
13347 5.90032228311195
13348 6.06812360243537
13349 5.92585317111906
13350 5.07081205098258
13351 5.76407762726802
13352 5.64893479103334
13353 5.58448659580731
13354 5.3550834780415
13355 5.6071738584216
13356 5.25805685923796
13357 5.92296729489903
13358 6.13924197542535
13359 5.93120797402859
13360 5.60595732740701
13361 5.11633272271016
13362 5.49370665774521
13363 6.14545367819249
13364 5.25518295137522
13365 6.1974543987978
13366 5.93418921875421
13367 5.47452456745189
13368 5.68183849665852
13369 5.55455521656564
13370 5.07096151437465
13371 5.67248892511123
13372 5.45480948579807
13373 5.47517512387432
13374 5.19908099194811
13375 5.71336082245575
13376 6.80914340241014
13377 5.31441521693317
13378 5.60334326434212
13379 5.90880355987442
13380 5.54917460116836
13381 5.10218858023425
13382 5.59700859060225
13383 5.36218945942313
13384 5.60521425237552
13385 5.30106856920405
13386 6.40717740295402
13387 5.89654433432901
13388 6.15829511864934
13389 5.57031706587344
13390 5.70924605771652
13391 5.69299638905452
13392 5.67515859890731
13393 5.53208623957358
13394 5.49472715624266
13395 5.88736473697501
13396 5.60424425422574
13397 5.11752994306509
13398 6.16902100423367
13399 5.40535085968014
13400 5.30824081136808
13401 5.55250369079689
13402 5.54242578994047
13403 5.75011200248157
13404 5.56118610474993
13405 5.4200028835921
13406 5.7039585784292
13407 5.79364607620785
13408 5.98587252833548
13409 5.69874102957806
13410 6.04638788953909
13411 5.8179702770755
13412 5.44646324464791
13413 5.00297349688081
13414 5.38534191822831
13415 6.39011221163865
13416 6.32898840310235
13417 5.55498792399682
13418 5.15015425667268
13419 6.28115537188369
13420 5.43749306757874
13421 6.09155899077341
13422 5.44988967325394
13423 5.82977915785207
13424 5.94861818289723
13425 5.10784448825658
13426 5.7554574936781
13427 5.45081424714534
13428 5.53831535038533
13429 5.9862317576422
13430 5.10838624991468
13431 5.50558122405377
13432 5.13387142488082
13433 5.22433611197285
13434 5.84067552610709
13435 5.72414273897531
13436 5.7966310921565
13437 5.4340853758327
13438 5.45170631198634
13439 6.05647967862387
13440 5.63648801430787
13441 5.64966040284637
13442 5.67543339196835
13443 5.16635031177978
13444 5.23879178187091
13445 5.09943294102074
13446 5.70534847634311
13447 5.30632975602466
13448 5.79072110363673
13449 5.2873784272823
13450 5.89657238220034
13451 5.12818252266971
13452 5.83622818610896
13453 5.13269086059758
13454 5.74444765321159
13455 5.60468839757569
13456 5.10858624622719
13457 5.65847533636269
13458 5.86016227245236
13459 5.44738731601659
13460 5.48419050746776
13461 5.63984205248914
13462 5.27911088068454
13463 5.30736407505136
13464 4.88299340653376
13465 6.01896662271295
13466 5.90227609301208
13467 5.43151210578625
13468 5.44959020947764
13469 5.48164174276659
13470 5.14577549190797
13471 5.41456272135593
13472 5.85979695016589
13473 5.36322040513673
13474 5.68105968194536
13475 5.62521722819726
13476 5.24715645713704
13477 6.16096497361115
13478 5.65774370333583
13479 5.21914555386848
13480 6.34220449794713
13481 5.91480885860959
13482 5.61491233383252
13483 5.96363569283754
13484 5.28038100575819
13485 6.31248663541654
13486 5.80385843970051
13487 5.31700876885743
13488 5.59650187173182
13489 5.48808165666081
13490 6.18594054560904
13491 5.97814544363197
13492 5.73087572080955
13493 6.1366761042024
13494 5.51236070259621
13495 5.86567333368084
13496 5.20368776488361
13497 5.53409811176785
13498 5.05934280410365
13499 5.32684023315648
13500 5.59232753884412
13501 5.51263477723247
13502 5.40292144597646
13503 5.91165263517532
13504 4.98870864504838
13505 5.63347398403188
13506 5.94964842166162
13507 5.79850500775684
13508 5.38021738141556
13509 5.9527939956356
13510 6.00183639775365
13511 5.78273677802827
13512 5.88881751380383
13513 5.53918826210511
13514 5.06343922060231
13515 5.87039691853116
13516 5.05475986467407
13517 5.53432689267692
13518 5.4019387141133
13519 5.42605403093916
13520 5.22933031550478
13521 5.0751180813377
13522 5.83210940293396
13523 5.47809267383121
13524 5.98800115108974
13525 6.07938912015462
13526 5.67343538349543
13527 5.6468421111047
13528 5.18087389388037
13529 5.52343589400685
13530 5.70695213716543
13531 4.88060273300207
13532 6.13056907652664
13533 6.00910450404053
13534 5.64927874291219
13535 5.59209037331557
13536 5.68598659488779
13537 5.37165229788217
13538 5.88845076523317
13539 5.17589036839669
13540 5.58931360651956
13541 6.10401629261924
13542 5.54140225532003
13543 5.17776456507768
13544 5.57107566383522
13545 5.55256404270199
13546 5.07864939715169
13547 5.56293295586662
13548 5.82280102257404
13549 5.19306869111592
13550 5.70359391726085
13551 6.480083906129
13552 5.56504889582789
13553 5.68245329356093
13554 5.65831179166484
13555 5.10716500141081
13556 5.07994976358533
13557 5.90985467142191
13558 5.08377289037125
13559 5.42333221926801
13560 5.72448557193643
13561 5.89675520313045
13562 5.28663113953214
13563 5.32923186899608
13564 5.30744808723651
13565 5.56199237644677
13566 5.63306913773736
13567 5.54861092583171
13568 5.81628771130385
13569 5.71911168714447
13570 5.01193325689013
13571 5.73430472587597
13572 5.82569252407697
13573 5.54976459956282
13574 5.39529378459601
13575 5.72549220849707
13576 5.4781299789777
13577 6.36148989458117
13578 5.03086009835709
13579 5.61682566167023
13580 5.63379102651184
13581 5.87832219140246
13582 6.38790038394837
13583 5.15467280888325
13584 5.94533079290957
13585 5.89341668205117
13586 5.95877763974647
13587 5.69267019383837
13588 5.81235193293738
13589 5.13025949485657
13590 6.15669623509436
13591 5.85740927326595
13592 6.03682507827994
13593 5.39119118351475
13594 5.39325641968241
13595 5.25169027785174
13596 5.51893960660862
13597 5.80004022038978
13598 6.09221314522408
13599 5.11244576152401
13600 5.39489452945652
13601 5.68494472749002
13602 5.45841964800397
13603 5.1738163708344
13604 5.64695071481983
13605 5.83592000417722
13606 5.06325801705185
13607 5.92008962253499
13608 5.64966186360236
13609 5.92611090969987
13610 5.68809767860597
13611 5.47218452147752
13612 5.38234261345334
13613 5.75949437861275
13614 5.50398972456224
13615 5.8555626465951
13616 5.45789512289465
13617 6.31748673337129
13618 5.10460706409952
13619 5.34907732887186
13620 5.16317691395078
13621 6.02821215382945
13622 6.02473590085795
13623 5.63912531232985
13624 5.22147777169698
13625 5.14523281833623
13626 5.82734019887157
13627 5.26825840831189
13628 6.11604053554875
13629 5.71792834005385
13630 5.45391163107127
13631 5.47814649034446
13632 5.58430311372567
13633 6.34794625581304
13634 6.03729236704726
13635 5.36829859541539
13636 6.18438479913277
13637 5.7079017692359
13638 5.50782854034385
13639 5.06995844747906
13640 5.73831706554438
13641 5.70491506297057
13642 5.63223518697919
13643 5.26092890636064
13644 5.73459901596379
13645 5.50609128016843
13646 5.7263180806424
13647 5.8063571582188
13648 5.84855110142444
13649 5.51114841588496
13650 5.65424721766179
13651 5.21793724151449
13652 6.55301758812612
13653 5.92810322177303
13654 5.2395774514466
13655 5.70519046018392
13656 5.52720406878539
13657 5.36035504041122
13658 5.191285695477
13659 5.62048969414721
13660 5.91972464234055
13661 5.28360396574317
13662 6.11474094147649
13663 5.24081979469962
13664 5.5422373538164
13665 5.55744498391658
13666 5.21195106651977
13667 5.85970985915502
13668 5.89970644495946
13669 5.67931915291786
13670 5.48072823541179
13671 5.13560856406667
13672 5.61060688720976
13673 5.02428972001524
13674 5.70328180362693
13675 5.59212819460053
13676 5.99298794650695
13677 5.44513677793064
13678 5.58988996809454
13679 5.52842514959972
13680 5.52417243784334
13681 5.47140269984212
13682 5.93547970310658
13683 6.28969167134145
13684 5.46308519356714
13685 5.55521838992851
13686 5.79389849327319
13687 6.16487398336338
13688 5.48703849363528
13689 5.30147886577873
13690 5.69137373777922
13691 5.76545882222992
13692 5.80596695403331
13693 5.94557930934012
13694 5.83717743711202
13695 5.63493849274969
13696 5.72980821418077
13697 5.74534277712984
13698 5.87645832979479
13699 4.57507001075748
13700 5.29099067106525
13701 5.96947985251288
13702 5.33003325818046
13703 6.54592802832736
13704 5.65255729328059
13705 5.4132306462622
13706 5.41356637202135
13707 5.58082399883714
13708 5.63023118742709
13709 5.36570974397524
13710 5.08001824905596
13711 5.5473262798183
13712 5.88566164069808
13713 5.77057364991893
13714 5.93998285408988
13715 6.07175085866884
13716 5.67841782683122
13717 6.06651774210161
13718 6.36973812686493
13719 5.8107827715961
13720 5.93957068446862
13721 5.83667529706031
13722 5.6703283057384
13723 5.88979415141925
13724 5.55382081446112
13725 6.05145013720136
13726 6.25609442539738
13727 6.17112048896841
13728 5.18537727066107
13729 6.27532073531839
13730 5.08466003265481
13731 5.51533230424785
13732 6.00670891909515
13733 5.22389852715075
13734 6.00651100306546
13735 5.48254023759693
13736 5.79263491773672
13737 5.46231196601939
13738 6.09671818052233
13739 5.78032556521275
13740 5.66851904342318
13741 5.14174461661132
13742 5.72262418878908
13743 5.58098510391431
13744 6.06991821574665
13745 5.73140273928609
13746 6.97203711859563
13747 5.4455759505812
13748 5.40165165329253
13749 5.26113568452376
13750 5.77245809316854
13751 6.13150231267772
13752 6.23006795514808
13753 5.61616617365124
13754 6.74960715149462
13755 5.40555567997554
13756 5.76804878131038
13757 5.27481153349224
13758 5.72603708797154
13759 5.11786857942303
13760 5.07910165203476
13761 4.93661209192437
13762 5.3271198810814
13763 5.77441556910791
13764 6.22989273613981
13765 5.78050461877475
13766 5.75861461563419
13767 5.71429966586671
13768 5.62234823016723
13769 5.72571458384587
13770 6.02626882471388
13771 4.94968741483299
13772 6.32579527930199
13773 5.50529091459861
13774 5.78544987355983
13775 5.50615825748733
13776 5.85868759843266
13777 5.52568758131371
13778 5.8884135417823
13779 5.59545336532276
13780 5.67709442230492
13781 5.52062275934873
13782 5.95800264921304
13783 6.14695087343346
13784 5.39367419970614
13785 5.82197789333111
13786 5.82504440627532
13787 5.3031175074665
13788 5.42299901229768
13789 5.88072111139785
13790 5.66882088242665
13791 5.6726177489591
13792 5.69334355537479
13793 4.78093598874131
13794 5.61687378054791
13795 6.07591427238164
13796 5.35751958929297
13797 4.93295651405817
13798 5.66714780875989
13799 5.66647241071969
13800 5.52136612560384
13801 5.31281912727812
13802 5.38635857333876
13803 5.64014839345307
13804 5.78104627403283
13805 5.59200682223583
13806 6.77932507176798
13807 5.22138633074831
13808 5.58723042671294
13809 5.94593613099728
13810 5.02820337113262
13811 5.47783266957813
13812 5.82023917885701
13813 5.52320289963444
13814 5.73349435408222
13815 5.3383515284895
13816 5.41386021322407
13817 5.43986524710126
13818 6.34432353642473
13819 5.14471645442279
13820 5.79471624677769
13821 5.71877373235863
13822 5.19022560129961
13823 5.76698807684892
13824 5.68885354045821
13825 5.38465343869493
13826 5.50783782272328
13827 5.32814534352972
13828 5.21755281178024
13829 6.05974873599076
13830 5.36854885484579
13831 5.67540416844283
13832 5.48189378265524
13833 6.23232955332559
13834 5.82695808207835
13835 5.73303661633812
13836 6.226455325105
13837 5.41732550902447
13838 5.63918151762341
13839 5.28145016737599
13840 4.98986828116131
13841 5.34531424537344
13842 6.23412056654214
13843 5.44988305054131
13844 5.58333525389579
13845 5.45404557923965
13846 5.55030123333317
13847 5.71167570162885
13848 5.89139850134963
13849 6.27238976433409
13850 5.30193953928168
13851 5.49698216636251
13852 5.80825873514873
13853 5.34782958076173
13854 5.35629546398122
13855 6.19241363157384
13856 5.51173855570864
13857 5.35946729037175
13858 5.31624608803889
13859 5.26336689543334
13860 5.64275468050048
13861 5.46761000654221
13862 6.27895285319266
13863 5.49192645080975
13864 5.87772131881626
13865 5.18844486790399
13866 5.57839321328282
13867 5.053348867226
13868 5.57590152366688
13869 5.76979114340202
13870 5.57495443220829
13871 5.29816037733925
13872 5.70948702920703
13873 5.4820644783702
13874 5.23822167074876
13875 5.12887306560628
13876 5.88889835012057
13877 5.69385010895041
13878 6.13538303612484
13879 5.73215556432981
13880 5.42772316981581
13881 5.23233285355034
13882 5.19466577542892
13883 5.08272279682742
13884 5.35651585921994
13885 5.80732934048052
13886 5.82439581242085
13887 5.47517554506932
13888 5.22274565832191
13889 6.06518120532503
13890 5.4777037480981
13891 5.23178256468852
13892 6.13323946807321
13893 5.75687709013412
13894 5.87666135197248
13895 6.55297748705548
13896 5.52809181322037
13897 4.9147724143239
13898 5.59948975194243
13899 6.68318823106963
13900 6.09051262934463
13901 5.47611505318678
13902 6.04102517723645
13903 5.27242131512255
13904 5.53630871830927
13905 5.72460636331052
13906 5.37039964571572
13907 5.16998328198994
13908 5.57940262578951
13909 5.62040669822156
13910 5.5108349935805
13911 5.82079988754962
13912 5.04092939086548
13913 5.40514413821034
13914 5.92722270988838
13915 5.961050185811
13916 5.08986765442247
13917 5.85500878601034
13918 5.63320016886518
13919 5.71155928630649
13920 6.43675692864373
13921 5.7026448386471
13922 5.54886623644598
13923 5.16069433033357
13924 6.41036800581812
13925 6.01621569887469
13926 5.00470527642362
13927 5.8128500004475
13928 5.79154007344487
13929 5.79707844711994
13930 5.17786287504594
13931 5.49357266359364
13932 5.78942072454954
13933 6.25093244361119
13934 5.60511816586858
13935 5.22202152634837
13936 5.66744470932437
13937 4.86501272877693
13938 5.8073665090178
13939 5.99543124067888
13940 6.00329695800441
13941 6.2060185823801
13942 5.45697933734749
13943 5.47855744931275
13944 5.85073357437325
13945 5.56767009848694
13946 5.84434253288451
13947 5.30307126266171
13948 5.95361540870144
13949 5.90058649337915
13950 6.03970618706286
13951 5.96750681713704
13952 5.93433315425898
13953 5.69970081180893
13954 5.47334890711587
13955 5.0690302025019
13956 5.692648175471
13957 5.44340072832817
13958 5.9180596779223
13959 5.6145464992616
13960 5.20861855889232
13961 5.67582883768237
13962 5.409328865852
13963 5.37389306545843
13964 6.05036888406306
13965 5.16766994218447
13966 5.37515181458473
13967 5.84906583701316
13968 5.03582308723397
13969 5.89668122487345
13970 5.17654045958777
13971 5.29348838057663
13972 5.66022666238167
13973 5.38600410245484
13974 5.38608572847179
13975 5.37931034315139
13976 5.90052623082383
13977 6.2134627980363
13978 5.40416573173352
13979 5.55117352716454
13980 5.51725229655526
13981 5.73809656496822
13982 5.38715778504257
13983 5.97659462874189
13984 5.74201583444141
13985 5.63181328604499
13986 5.41588900648371
13987 5.62147817995484
13988 5.95136134412639
13989 5.3884273020024
13990 5.50311476330291
13991 4.92971084285291
13992 5.61343587987637
13993 5.85531417424901
13994 5.90156837366693
13995 5.61079284122958
13996 6.44384955776245
13997 5.53380106584252
13998 5.6263878365175
13999 5.64219411596598
14000 6.07738484974469
14001 6.14109771217547
14002 5.26804503357353
14003 5.61015898344131
14004 4.9726132199408
14005 6.32767352764753
14006 5.90465638422958
14007 5.66227139263363
14008 5.58446527732479
14009 5.90302813019791
14010 5.27693776992085
14011 5.41930429757416
14012 6.37678615603037
14013 5.53553935677482
14014 6.2032430278773
14015 5.35859625725048
14016 5.28279287581993
14017 6.08259077734713
14018 5.02120667324646
14019 5.39363568198835
14020 5.28512393175686
14021 5.11212699390713
14022 5.54416733522486
14023 6.17440487056594
14024 5.64310742668192
14025 5.56353152435335
14026 5.24495807396445
14027 5.48566101019496
14028 5.76939678627746
14029 6.01914083711332
14030 6.03865437743966
14031 5.77399366638683
14032 4.96109408226324
14033 5.89229289311685
14034 5.49275007869047
14035 6.12249389674761
14036 5.4581545878962
14037 5.79187854712676
14038 5.28585477751748
14039 5.38478879621553
14040 5.37569890211826
14041 6.19541149397853
14042 5.44418125156333
14043 5.30444249174596
14044 5.55214943505379
14045 5.56145023559662
14046 5.8491780366836
14047 5.47898872928968
14048 5.49611113670361
14049 5.90502690989186
14050 5.84959042708757
14051 5.14165944822569
14052 5.70039682007098
14053 5.46002547102116
14054 6.07042908047307
14055 5.2649296626645
14056 5.56964179109267
14057 5.54873636393506
14058 5.43570432508622
14059 5.31636030059075
14060 5.00118025862938
14061 5.58609554472732
14062 5.46100173416955
14063 5.63212352927698
14064 5.77256395659763
14065 4.64759672164026
14066 5.80961327150092
14067 5.34487940184466
14068 5.42665679498165
14069 6.32985953152587
14070 5.35290920870695
14071 5.24173863001703
14072 5.27998243201945
14073 5.96526382490203
14074 6.06074730067883
14075 5.03846643768836
14076 5.41353877655762
14077 5.72667622572476
14078 5.66747985292345
14079 5.72442953119179
14080 5.56852558276775
14081 5.79463083389044
14082 5.52531376320552
14083 4.88838089622741
14084 5.93971312832997
14085 5.16566832440649
14086 5.75156206088224
14087 5.61105819344781
14088 5.87655514517419
14089 5.65901166764991
14090 5.68010622159559
14091 5.2681838733602
14092 6.10360099525261
14093 6.03401256770418
14094 5.29654616813487
14095 5.29891994070638
14096 5.80356719741061
14097 5.81116800402857
14098 5.80939488774165
14099 6.07615450821112
14100 5.0354561769936
14101 5.28174525022711
14102 5.18209833848616
14103 5.5703741185938
14104 5.29372178373594
14105 5.7206481526038
14106 6.34209921995197
14107 5.78730908425291
14108 5.60679194017365
14109 5.42653619806505
14110 6.14385049990111
14111 5.74669507790072
14112 5.88329435470406
14113 5.58290764091854
14114 5.63409945527583
14115 5.2133516900853
14116 5.93218652261089
14117 5.12321532256687
14118 5.64433083336844
14119 5.45899033786594
14120 5.83677625954671
14121 5.57291030141309
14122 5.65304367630132
14123 6.57046370200137
14124 5.15841872085374
14125 6.12785517858304
14126 5.63143662784596
14127 6.22704791053851
14128 6.12534875302816
14129 5.72493260357828
14130 6.16831796625533
14131 5.86160055835792
14132 5.47868419986612
14133 5.97500224954314
14134 6.46294157839238
14135 5.84469582318475
14136 5.56890862604322
14137 5.97385685513919
14138 5.17763130942485
14139 5.91947713121086
14140 5.81631144722601
14141 5.19436386693193
14142 5.57803184909319
14143 5.68478412001787
14144 5.41891702604059
14145 6.43159605607194
14146 5.61230659229572
14147 5.28481423339736
14148 5.51608525985671
14149 5.29805506992886
14150 5.81670434805902
14151 5.25145715990144
14152 5.23986712908985
14153 5.40519295226315
14154 5.68599780718785
14155 5.39699023417049
14156 6.17537601866208
14157 5.39760429569376
14158 5.33614545345454
14159 5.4544933070899
14160 5.58353593194962
14161 5.80557276478465
14162 5.73875035794815
14163 5.26446238031127
14164 5.51951808190845
14165 5.83365366855119
14166 5.48894823696074
14167 5.93999432927412
14168 5.40709618857845
14169 5.75609692748476
14170 6.41264892530358
14171 5.4947967920082
14172 5.91368110889715
14173 5.2317378833627
14174 5.33570783647379
14175 6.02257131908924
14176 5.58744938669464
14177 5.95087560154027
14178 5.37775401245355
14179 5.21369120998959
14180 5.56185997341391
14181 5.94062742465186
14182 5.48413860959307
14183 6.01457312310669
14184 5.60189385958901
14185 5.24214559320486
14186 5.87447229467642
14187 6.0175253801549
14188 5.66167631680255
14189 5.54378247971618
14190 5.73374563536732
14191 5.27221467837093
14192 6.18935931645981
14193 5.40354258482276
14194 5.95531454164546
14195 6.65654625189899
14196 5.45686435297505
14197 5.30966313306348
14198 5.73734667721154
14199 5.4803681107065
14200 5.71209805113291
14201 5.38897761728517
14202 5.66988852248575
14203 5.29167945555232
14204 5.24418940700941
14205 5.89164005514427
14206 5.88700502417879
14207 5.44342767199255
14208 4.9626766514681
14209 5.0250515691229
14210 5.51004462062755
14211 6.17953122672226
14212 5.45313874591971
14213 5.87374237031216
14214 5.7492252252913
14215 5.68412987841607
14216 6.06573690990175
14217 5.62697080720789
14218 5.8889377354689
14219 5.63013534142227
14220 5.70525112772403
14221 5.25552518976326
14222 6.55267243887833
14223 5.62067058132007
14224 5.29746093820264
14225 5.51870939878485
14226 5.59893359896916
14227 5.36369140466682
14228 5.19696860416409
14229 6.07911306973502
14230 6.51838263347219
14231 5.89406548601122
14232 5.88798034189498
14233 5.59438358714178
14234 6.21540779335367
14235 6.06236887510222
14236 5.25292885035642
14237 6.03128787254011
14238 4.96417799891423
14239 5.60920492448101
14240 5.33176485167157
14241 5.61044515072728
14242 5.2724673932206
14243 5.76359737422173
14244 5.82449369416225
14245 5.72519613174083
14246 5.22462488122799
14247 5.81458284816526
14248 5.90287791421436
14249 5.22398203753947
14250 5.36696135063282
14251 6.65831739376695
14252 5.25733324358623
14253 5.09836641456344
14254 5.2296425394414
14255 5.29098649164294
14256 5.42748325844943
14257 6.16708975504394
14258 5.61831031602511
14259 5.49625513064499
14260 5.42356288860356
14261 6.29901989230461
14262 6.14538930984478
14263 5.37319717495998
14264 5.73095279083238
14265 5.20797114365157
14266 5.34219037832464
14267 5.87637971165652
14268 5.24457487712791
14269 6.08220050828954
14270 5.81626599755465
14271 6.0270175683677
14272 5.67805579440117
14273 5.82817379495274
14274 5.6505183662395
14275 5.71936015978053
14276 5.34178931644059
14277 5.34698634294825
14278 6.01999033095209
14279 5.86358251263267
14280 5.15632957713284
14281 5.56294664593877
14282 5.6545725785031
14283 5.7782629147981
14284 5.85211936883824
14285 6.02652358856333
14286 5.79407456331428
14287 5.89535109006917
14288 5.25025228513321
14289 5.95749757642107
14290 5.39537917961789
14291 5.74601796716012
14292 5.43978789756435
14293 5.59484497063278
14294 5.62068212975649
14295 5.64090890500346
14296 5.985454868973
14297 5.57612116670097
14298 5.73859228904293
14299 5.9660493992253
14300 5.81173343129578
14301 5.04442090119046
14302 5.09738550109286
14303 5.85417107303626
14304 5.59035003044761
14305 5.42578606489144
14306 5.14444675369804
14307 5.66192313319396
14308 5.59459884016773
14309 5.38994893361526
14310 5.60719124879295
14311 5.45791311513941
14312 6.07336938648986
14313 6.18309371311928
14314 5.68539523955174
14315 5.74869451956221
14316 5.84484771703366
14317 5.87995508084436
14318 5.77226411847426
14319 5.5123840645738
14320 6.2384210689183
14321 5.83613820799227
14322 5.39586593525787
14323 5.86973843401427
14324 4.85243930833711
14325 6.35339106238402
14326 5.08516881833128
14327 5.12276940964172
14328 5.69856091381554
14329 6.48330105492717
14330 5.23803358260358
14331 5.89896034095249
14332 5.10806742106353
14333 5.69459512475755
14334 5.45245795518365
14335 6.47318906364838
14336 6.00842494785936
14337 5.35537284874101
14338 5.19959473826214
14339 6.24660507645315
14340 5.23517421634853
14341 5.67921984877119
14342 6.28937692950406
14343 5.99891443481772
14344 5.63388954300069
14345 5.52555077728254
14346 6.04225845383392
14347 5.88450150795311
14348 5.43641984056214
14349 5.72542441709041
14350 5.54844273973517
14351 5.51548748068241
14352 5.67208727221974
14353 5.31655476801521
14354 5.76133120933124
14355 5.29276721472856
14356 4.77991934179512
14357 5.76197382155813
14358 5.675823486198
14359 5.52511488570658
14360 5.65022986187236
14361 5.90209525919056
14362 5.68982818104235
14363 5.43095587362116
14364 5.78156437933779
14365 4.66464825675697
14366 5.15169100181673
14367 5.4898077340513
14368 5.6275461260962
14369 6.16544668382999
14370 5.54478305086529
14371 5.73773178386439
14372 5.38615379248697
14373 5.70107544124649
14374 5.82033848195631
14375 5.30384335939658
14376 5.43589567443647
14377 6.44476019288184
14378 5.37607004849914
14379 6.03960844197451
14380 5.57343260118504
14381 5.68750857748676
14382 6.53777122345612
14383 6.04880156140373
14384 5.28893735058639
14385 5.30532823255105
14386 6.30210262560867
14387 5.78358480200431
14388 6.25467587845109
14389 5.60049551110179
14390 5.76601100727533
14391 5.38981923844289
14392 5.02932025901606
14393 5.249171280245
14394 5.62051739402511
14395 5.66451228410217
14396 5.90053474823198
14397 5.67991092713043
14398 5.8252053827654
14399 5.63192439401835
14400 5.43088589013823
14401 5.4003936740341
14402 5.2366619362479
14403 5.60603864422418
14404 5.48130810145221
14405 5.81306547242772
14406 5.98663534423067
14407 5.88114673378622
14408 5.91774086076861
14409 5.07566653135636
14410 4.86294374689967
14411 4.91255547447053
14412 5.63015520564418
14413 5.46033318765826
14414 6.54178747541033
14415 5.15007922217086
14416 5.26260631090982
14417 5.52262219225075
14418 5.72002242147808
14419 5.70870936790111
14420 5.77726995985392
14421 5.69450730784996
14422 5.52608517552116
14423 5.40082157247354
14424 5.66802403291283
14425 5.76793988949718
14426 5.04197031300251
14427 6.37661506199272
14428 5.67335834934255
14429 5.46808598513281
14430 5.33864851161691
14431 5.49576234082079
14432 5.72820496394679
14433 6.05736115108892
14434 5.78971800053886
14435 5.52869670341159
14436 6.50729651805983
14437 5.15247785281294
14438 6.08981565782453
14439 5.69433136219146
14440 5.52349749609041
14441 5.63309409240294
14442 6.05509371783123
14443 5.24465168594733
14444 5.65424693522118
14445 5.2508843822042
14446 5.21575894399428
14447 5.36566810326967
14448 5.40824527476021
14449 5.12257612092723
14450 5.43460449026774
14451 5.58588113822415
14452 5.15866059996115
14453 5.08585312367124
14454 5.18629646794376
14455 4.90039545062703
14456 6.00521422687412
14457 5.83952154285281
14458 5.77257842754792
14459 5.48310089659209
14460 5.72148262892104
14461 5.75775008122277
14462 5.97234307817521
14463 5.85679874012374
14464 5.47045180809085
14465 5.4214628489366
14466 5.78990589697758
14467 5.71650952292099
14468 5.94573050306783
14469 5.47497607826968
14470 5.84968358585206
14471 5.7332741954422
14472 5.53623133213336
14473 5.57861817096376
14474 5.10071185304409
14475 5.4280510793211
14476 5.63510486497394
14477 5.72053159111939
14478 5.30421996250702
14479 5.6536736675513
14480 5.28413589605071
14481 6.12440909670608
14482 5.36971226369062
14483 5.78279268698515
14484 5.58890661070837
14485 6.07321376529522
14486 5.64115899750895
14487 5.58958581247867
14488 5.57780926859887
14489 5.59294964103496
14490 5.04191251717708
14491 5.34676953454608
14492 5.64364254986498
14493 5.65316546319838
14494 5.88328911307784
14495 5.98219755701857
14496 5.48769233470752
14497 6.33019940776835
14498 6.48860875814398
14499 5.9533665340156
14500 6.42150307055947
14501 6.65978001004699
14502 5.3525218993165
14503 5.79393144131486
14504 5.41511309668659
14505 5.67924007824271
14506 5.12800332499608
14507 5.03288388412266
14508 5.48329501850727
14509 5.9380424034558
14510 5.02164842488242
14511 6.6397360228986
14512 5.504464172744
14513 5.89801810513915
14514 6.22164858978428
14515 5.49767537988626
14516 5.37162948795135
14517 5.94330016518347
14518 5.66012402260084
14519 5.92891176472992
14520 5.54003347640747
14521 5.90197187512409
14522 5.70110832700944
14523 5.73265921371807
14524 5.48722406627262
14525 4.95257556659301
14526 5.72904436662867
14527 5.6011434540639
14528 5.5603687090289
14529 5.07487060865707
14530 5.6480858244222
14531 5.87943160791713
14532 5.1485411743421
14533 5.9642795578784
14534 5.53709441692634
14535 5.64785835029992
14536 5.73779042066118
14537 5.41177703691821
14538 5.33207160131588
14539 5.33767676090196
14540 5.43895209013301
14541 6.13823452564307
14542 5.77144494355875
14543 5.66654397686204
14544 5.60339239537188
14545 5.71392567929098
14546 5.2470413575943
14547 5.6782130729707
14548 5.4471436956857
14549 5.71086007957495
14550 6.29998655611266
14551 5.71644913483942
14552 5.58477243578843
14553 5.63676936643811
14554 5.49331555515262
14555 5.76397566357591
14556 7.07473304046519
14557 5.47238297357832
14558 5.7290161419529
14559 5.11436666591529
14560 5.7798615166814
14561 6.05486507976077
14562 5.64263351108403
14563 5.73145256472881
14564 5.69774451598095
14565 5.77739367560011
14566 5.81596726378102
14567 6.0533454955547
14568 5.2276227355683
14569 5.66722683004957
14570 5.49277514290082
14571 5.46037528147928
14572 5.70477338542218
14573 5.97860581324532
14574 6.06696067716948
14575 5.68950442535903
14576 5.81236829308298
14577 5.46466222913516
14578 5.50699455566525
14579 5.10203867366069
14580 5.6531913338989
14581 5.59445385073559
14582 5.88083894901038
14583 5.9016418795587
14584 5.48193427281233
14585 5.73136773011319
14586 4.96716310440212
14587 5.52526551691871
14588 5.67691330800737
14589 5.56409937203247
14590 5.19156446149862
14591 6.17840070692106
14592 5.5370979038199
14593 6.09057721097127
14594 6.21310467260646
14595 5.51118883729712
14596 5.59539253721286
14597 5.58334437017236
14598 5.07552476082791
14599 5.83501192417061
14600 5.60719813938748
14601 5.90523246780027
14602 5.77732794745898
14603 5.57698119727849
14604 6.32141633385118
14605 5.79903761576849
14606 5.72488064655651
14607 5.87465616967307
14608 5.37417687329568
14609 6.46219067602875
14610 5.02152617556821
14611 5.4450926130566
14612 6.01977507791594
14613 5.38931578118642
14614 6.16443480577709
14615 6.07438495362401
14616 5.75424867943284
14617 5.00479806180782
14618 5.71576528517803
14619 5.60124433808824
14620 5.35674278759484
14621 5.72405692570714
14622 5.83945010621636
14623 5.41275836101779
14624 5.28626213819064
14625 5.5988287375909
14626 5.02203052305583
14627 6.59143729767708
14628 5.54365248126391
14629 5.83016330702481
14630 5.87479965115259
14631 5.2390826674146
14632 5.64751807897338
14633 4.97459580839869
14634 5.8493270773285
14635 5.53629808931906
14636 6.19254911610346
14637 5.5464226101429
14638 5.57523226779025
14639 5.55648652919332
14640 5.63366955864931
14641 5.46219906945188
14642 5.11297946577189
14643 5.27259338902626
14644 5.38578432551783
14645 5.08807448865194
14646 6.05816795399803
14647 5.36756817991667
14648 5.92241533838456
14649 5.71625344266562
14650 5.05153752957586
14651 5.22062565532523
14652 5.50305832937984
14653 5.21513440775427
14654 5.67343717743527
14655 5.64077357906152
14656 5.93468614245821
14657 5.67673941538802
14658 6.17161133091121
14659 6.0842427093773
14660 5.12288104713212
14661 5.72203223528224
14662 6.36350125093835
14663 6.49892458702767
14664 6.32848391627349
14665 5.49766721946603
14666 6.43364484385973
14667 5.2821531421588
14668 6.09717581728514
14669 5.44952681910961
14670 5.26753232848896
14671 5.68043058567302
14672 5.66578481417214
14673 5.45312944647864
14674 5.97438994800346
14675 5.45142124276133
14676 5.91564443517489
14677 5.37617451503865
14678 5.26079894319949
14679 5.32488420813715
14680 5.84188251891662
14681 5.23917999789764
14682 6.08433781278815
14683 5.58353266172014
14684 5.89949920048821
14685 5.53550381676841
14686 6.17694585630833
14687 5.16931043506836
14688 5.84327932494176
14689 5.94987968843909
14690 6.4876954828683
14691 5.57962701387757
14692 6.39215855553823
14693 6.28439906771749
14694 6.56196478503802
14695 5.63450907686267
14696 5.0897575618594
14697 5.78607247308784
14698 5.65674539516055
14699 5.55481882922234
14700 5.28362024541061
14701 6.00658590674953
14702 6.04641211192912
14703 5.92685140118674
14704 5.07516188502321
14705 5.16514812141847
14706 5.15905416766227
14707 5.03900632494975
14708 5.13955761259865
14709 5.78470059758564
14710 5.08819422060021
14711 6.0389905496185
14712 5.44762057548168
14713 5.63876440470515
14714 5.58633193337935
14715 5.15920088342384
14716 5.59498457502559
14717 5.49381715675315
14718 5.81291207785874
14719 6.27931940272778
14720 5.87860165197751
14721 5.85378515350233
14722 5.99392850904519
14723 5.75307458924385
14724 5.86703941092049
14725 5.98988305577765
14726 5.93472949145016
14727 5.93185870324412
14728 5.67018675945003
14729 5.45315702596134
14730 5.39957315052931
14731 6.1156771582717
14732 5.78107365886071
14733 5.59623028851807
14734 5.65033367776171
14735 5.69776272438783
14736 5.90530731847771
14737 6.18668783472162
14738 5.34730954448455
14739 5.35264448150086
14740 5.1767272855352
14741 5.09350133598083
14742 5.58966926128164
14743 5.28861100434203
14744 5.46651847013995
14745 5.74480728432896
14746 5.67380665982756
14747 5.61386440561521
14748 5.75628934000116
14749 5.49772621773785
14750 6.16894980884405
14751 5.86631349209563
14752 5.31310205318677
14753 6.19989611749819
14754 5.45451912725564
14755 5.41859025487926
14756 5.6815332269057
14757 5.55292992042135
14758 5.43651408029107
14759 5.33242762759617
14760 5.48147127455259
14761 6.09141363382358
14762 5.20785602133738
14763 5.08524614789464
14764 5.56036688870489
14765 5.54563081176675
14766 5.88248816151694
14767 5.41097773792229
14768 5.6332874476636
14769 5.64717940002753
14770 5.29270060821963
14771 5.56927571160607
14772 5.81684374934504
14773 5.14109137734322
14774 5.28919584033441
14775 5.00625353015903
14776 5.78774813407362
14777 6.16308309583968
14778 5.64644138238481
14779 5.06874768776207
14780 5.64269826856481
14781 5.5139176588767
14782 5.51531862583352
14783 5.83920501869004
14784 5.00149084607411
14785 5.85082459543014
14786 4.84546776801432
14787 5.86255110648343
14788 5.54278026575388
14789 5.70247404536981
14790 5.69468331776498
14791 5.6598955351854
14792 4.99535671672524
14793 5.7976114322743
14794 5.29638063821797
14795 6.1166768164743
14796 5.08520112391708
14797 5.50626118867639
14798 5.80454618630899
14799 5.36086868299981
14800 5.94718008087782
14801 5.19317677903739
14802 5.86079948046135
14803 5.85410159627241
14804 5.44168889199152
14805 5.46284691457671
14806 5.42974859633672
14807 5.78357620235742
14808 4.92837446388686
14809 6.18090258682941
14810 5.81555698166124
14811 6.47774757002881
14812 6.49590193133189
14813 5.37987341516641
14814 5.64518753344471
14815 5.70088959543467
14816 6.10442766395925
14817 5.96083539880689
14818 6.20805478386409
14819 6.22939625135222
14820 5.94961459653797
14821 5.6161155497745
14822 5.37344256877948
14823 5.66582427157165
14824 5.3667401978827
14825 6.20824120802602
14826 5.56979925659614
14827 6.4613743343942
14828 5.3552989368609
14829 5.41958331167196
14830 5.22646008336188
14831 6.12443125798114
14832 5.43009484002049
14833 5.85370946259618
14834 5.39215439002532
14835 5.7506055843304
14836 5.62564361615253
14837 5.6943948805146
14838 5.67426457901581
14839 6.09930427211889
14840 6.0113675991701
14841 5.87074896655737
14842 6.70889700076695
14843 5.74609469452492
14844 6.40452246257765
14845 5.54302659432031
14846 5.48995232369861
14847 5.8421665257881
14848 5.53108386563374
14849 5.30620577695952
14850 5.21623130297428
14851 5.38417393263554
14852 5.49273455481792
14853 5.96650861363591
14854 5.25504373461713
14855 5.54931012549147
14856 5.46381247116328
14857 5.4569615737632
14858 5.46210670033203
14859 6.28703410499389
14860 5.28680138414958
14861 5.23276329876683
14862 5.62355185874969
14863 5.73404171447158
14864 5.17816600620626
14865 5.82585955713056
14866 5.90009847627682
14867 5.44650352278655
14868 5.92336892626039
14869 6.07186471241809
14870 6.09549242460996
14871 5.52866292668495
14872 4.92601675037757
14873 4.93714706320967
14874 5.70037176885779
14875 5.2363641646314
14876 5.30057231746772
14877 5.58720915024939
14878 5.59430541017994
14879 5.29503584251435
14880 5.61915379772111
14881 6.09880806489993
14882 5.53764615130398
14883 5.52292339266247
14884 5.52079375903708
14885 5.90708899505651
14886 6.10575686617319
14887 5.72441411937343
14888 5.28592786073497
14889 5.69353333857256
14890 4.97074040042984
14891 5.38107807174085
14892 5.24857346790037
14893 5.78479700024083
14894 5.19891033550999
14895 5.44925147777527
14896 6.08349083096673
14897 5.44062031533855
14898 5.9386675845024
14899 5.47258981721771
14900 5.84957627401598
14901 4.77755018476361
14902 5.58869322013348
14903 4.97840752383201
14904 6.05581640162496
14905 5.7913782868108
14906 5.40198288194834
14907 5.72006981133649
14908 5.73449344105276
14909 5.19369308631479
14910 5.96685686423038
14911 5.4366272235822
14912 5.60565839803463
14913 5.13030535227966
14914 5.22442848839599
14915 5.26356684707851
14916 5.70045928931076
14917 5.02887531051572
14918 6.37125813000593
14919 5.66252673711198
14920 5.56251887636444
14921 5.71423702513941
14922 5.77908454966554
14923 6.30698729067703
14924 5.44358693955908
14925 5.68880289772084
14926 6.1525868287971
14927 5.86158962465623
14928 5.77680724507386
14929 5.73895390179749
14930 5.56678436574992
14931 5.78473997426059
14932 5.16679539249058
14933 6.10939298824971
14934 5.40195435966007
14935 5.43052123901461
14936 6.4855292509112
14937 5.65665706544519
14938 5.82947653340334
14939 5.36319721258794
14940 5.81798815885113
14941 5.93365965586881
14942 5.43074875215366
14943 5.44070460515372
14944 5.8537978533478
14945 5.18193242634706
14946 6.02572882021893
14947 5.87112745578477
14948 5.24494883820055
14949 6.40970790662324
14950 5.59498710686271
14951 6.14409391836083
14952 5.18317886668178
14953 5.36618142112313
14954 5.79810220265138
14955 5.92834446233567
14956 5.57097733450119
14957 5.14896457843954
14958 5.56567042335843
14959 5.5783698812565
14960 5.91048176786101
14961 5.10508939302151
14962 6.19649700463115
14963 5.49467695805621
14964 5.25002431840993
14965 5.55351468094977
14966 5.36539678806871
14967 5.35253869699633
14968 5.77510125950857
14969 5.66010211044683
14970 5.18471852936246
14971 5.84298771652245
14972 5.50327197998778
14973 5.83027487011091
14974 5.9078486635194
14975 5.73046436090722
14976 5.8755066574762
14977 5.68628668841434
14978 6.42136825665217
14979 5.21097585729824
14980 5.19842508641321
14981 5.78939864452788
14982 5.70838910513264
14983 5.82118366587955
14984 5.45430773365582
14985 5.83551291647651
14986 5.68174254422991
14987 5.29770008601601
14988 5.44979655475622
14989 5.8322818482816
14990 5.2598524431903
14991 5.32867238564498
14992 5.64593260244504
14993 5.8093685025412
14994 5.31065284026112
14995 6.03535035239742
14996 5.76016168864975
14997 5.52095526708876
14998 5.64790503581736
14999 5.79842182537989
15000 6.07865124004346
15001 6.39332549035388
15002 5.62062520438481
15003 5.95227123484562
15004 5.1282979292827
15005 5.95086333600977
15006 5.04576979514312
15007 5.89148720154991
15008 6.57943382347587
15009 5.53500094333864
15010 5.50146890022938
15011 5.77936512379087
15012 6.74415578633496
15013 5.64270577811167
15014 5.68538609453385
15015 5.27049051366832
15016 6.18719256304989
15017 5.80606940084695
15018 5.63640048335562
15019 5.57804776821651
15020 5.46167338657318
15021 5.55919307716825
15022 5.42638982293862
15023 5.72915501993848
15024 5.23327155086762
15025 5.63348946592072
15026 5.36941674489322
15027 6.00891903174049
15028 5.61989440630329
15029 5.41362029916871
15030 6.18954022499933
15031 5.22876545072625
15032 6.10623678613225
15033 6.01111877612492
15034 5.46315733287545
15035 5.15547332772662
15036 5.22234174262195
15037 5.49371405609289
15038 5.19251845858116
15039 5.04521781382742
15040 5.7376702100871
15041 5.72027961402375
15042 5.62140226417078
15043 5.34099025155176
15044 5.48479074068875
15045 5.42750626272456
15046 5.49166418963401
15047 5.77286713233446
15048 5.888581649433
15049 5.7774934747
15050 5.75073367921386
15051 6.15494219293257
15052 5.10751730265623
15053 5.66357918452128
15054 4.93326446967056
15055 5.39547997838384
15056 5.40012554378814
15057 5.32301365966283
15058 6.10003069128516
15059 5.69103853718123
15060 5.95469300449698
15061 5.58225877255018
15062 5.57818984079095
15063 5.78384963277038
15064 6.2524733234988
15065 5.35757150623286
15066 5.50363218305787
15067 5.51021155629376
15068 5.43958215300544
15069 5.28923641333402
15070 5.95005136168961
15071 4.88263911399071
15072 5.82318043643262
15073 5.81582792020483
15074 5.54997817352684
15075 5.38556255714369
15076 5.5660319307845
15077 5.56800371170184
15078 5.69671712830675
15079 5.59756331976774
15080 5.62966365246393
15081 5.48906529201949
15082 6.0870718705908
15083 5.62734848199454
15084 5.93754858224128
15085 5.50791832228815
15086 5.66991130120222
15087 5.21549434470534
15088 5.23920316837354
15089 5.612348414607
15090 6.11505133506297
15091 5.13931271558141
15092 5.91496350778072
15093 5.89827132598763
15094 5.65093108871994
15095 5.53818600008833
15096 5.52124322864207
15097 5.57435227532784
15098 5.83234416991094
15099 5.76735101977814
15100 5.3973180259311
15101 5.13342257141314
15102 5.35493950030152
15103 5.49112976006441
15104 5.5326290638495
15105 5.35020544358524
15106 5.56438094852782
15107 5.27255408541507
15108 5.49700389856769
15109 5.07918196823666
15110 5.32978761702487
15111 4.81549490242071
15112 5.74341252175796
15113 6.26674903663542
15114 5.22591169688817
15115 5.30159796399367
15116 5.78116178026702
15117 5.67088932027596
15118 5.83165838958105
15119 5.8623728477934
15120 5.38033536699036
15121 5.82413254332039
15122 5.42239313140541
15123 5.87700316359111
15124 5.22084578550297
15125 6.18139864921341
15126 6.45721406063555
15127 6.16906942946033
15128 5.89422792129351
15129 5.09175834003205
15130 5.15169458887453
15131 5.46708617275569
15132 5.54039286298873
15133 5.70607691813135
15134 6.13523023159601
15135 5.41082357119739
15136 5.6310084204041
15137 5.82455823673431
15138 5.4951179751768
15139 5.69511100323724
15140 6.06182541163429
15141 6.11718851253513
15142 5.18522915714496
15143 5.3657192328282
15144 5.93986944577685
15145 5.48951546990257
15146 6.16344615455507
15147 5.3843376372531
15148 6.49543524100286
15149 5.97223046280177
15150 6.05759592694676
15151 4.7601593286351
15152 5.53221574953659
15153 5.56786430452187
15154 5.45403942113179
15155 5.72354047837039
15156 5.75148489593769
15157 5.46271659052623
15158 5.81711641757972
15159 5.35255507294151
15160 5.64937836411884
15161 5.6311002060319
15162 5.81200736121371
15163 5.59026130891217
15164 6.02851546814951
15165 5.02238069419375
15166 5.76070913316695
15167 6.57917099446865
15168 5.89999648224486
15169 5.75007462744423
15170 5.47676449274044
15171 6.36501246160468
15172 4.95173527001271
15173 5.83710243462254
15174 5.30564734995234
15175 6.63137189909565
15176 5.39427503174816
15177 5.00485526514891
15178 5.25152778272437
15179 6.38564326291549
15180 5.10492064615482
15181 5.6033875451113
15182 4.97880779318169
15183 5.469391547154
15184 5.40945155149252
15185 5.14867184153477
15186 5.22615176980965
15187 6.61684087606807
15188 5.08572091069746
15189 5.89860887881312
15190 5.54438119780904
15191 5.64461691323743
15192 5.49601637962402
15193 6.00591377048458
15194 5.57596975821444
15195 5.03994020964781
15196 5.04034432147119
15197 5.47765688738378
15198 5.41752594842612
15199 6.65718313610301
15200 5.34126362112829
15201 5.52477108630134
15202 5.83192994601204
15203 5.73206718536492
15204 5.59582739736719
15205 6.06535609494818
15206 5.32756553874491
15207 5.35322006214058
15208 5.34742844899399
15209 5.21161975287006
15210 6.21265280017031
15211 5.80564420393809
15212 5.4688351391702
15213 6.07948685221266
15214 5.37774983163931
15215 5.61665311414267
15216 6.03578903182355
15217 5.17645288995032
15218 5.6747508619762
15219 4.91894488239232
15220 6.15853745363645
15221 5.70753456198686
15222 5.29352064784204
15223 4.8680110374028
15224 5.82020955857211
15225 5.69795674164495
15226 5.42755430814902
15227 6.24919553453056
15228 5.69888503497297
15229 5.54506880861262
15230 5.52398455134463
15231 5.33144789250253
15232 5.12542264630312
15233 5.54165795112576
15234 5.76457709050104
15235 5.39367492418052
15236 5.34805600806907
15237 5.54519801887282
15238 6.12630081871564
15239 5.41273569395301
15240 5.82489690837837
15241 5.81940708730687
15242 6.08769316161978
15243 6.45615243570063
15244 5.57824526986324
15245 5.96550484830262
15246 5.69852646201577
15247 6.35755032886248
15248 6.37924320454878
15249 5.57768026099193
15250 5.6972214038874
15251 5.25633464601664
15252 5.39325625261288
15253 5.36283026496406
15254 6.22892870362494
15255 5.73880273582702
15256 5.77189180107262
15257 5.71405682940556
15258 5.38091283295645
15259 5.4148083536158
15260 5.67328780331978
15261 5.76910330742853
15262 5.19669097032113
15263 5.26932725984243
15264 5.97194212231728
15265 4.98818914943956
15266 5.62032492216638
15267 5.23964621016225
15268 5.18677662808454
15269 5.45492305626491
15270 5.81321836102475
15271 5.48651229369496
15272 5.83950189004209
15273 5.23616995556898
15274 5.47780170045309
15275 5.4361006397469
15276 5.62610775553145
15277 5.77333522356939
15278 4.73623444231088
15279 5.82527242334401
15280 5.71381971349964
15281 6.10917217125825
15282 6.07269147924655
15283 5.54039580963791
15284 6.0312781932264
15285 5.95079506485745
15286 5.2465836493405
15287 5.60808585213398
15288 6.13305779711776
15289 5.12277544222553
15290 5.7213317398395
15291 5.66853232705696
15292 5.37124074411416
15293 5.6360503565808
15294 5.32342993355231
15295 5.54606905468306
15296 5.75153409956476
15297 5.14988348027649
15298 6.00363585242227
15299 5.2599305726218
15300 5.42770449676153
15301 6.37498000235892
15302 5.42312847309401
15303 6.70606272251909
15304 5.68356147729836
15305 5.42933387658624
15306 5.83789767735954
15307 5.9339882171195
15308 5.72800820668654
15309 5.50695291045231
15310 6.28601863880264
15311 6.6615196455685
15312 5.32103738241753
15313 5.49123722154557
15314 5.15032662725998
15315 5.40529244815196
15316 5.31683965593465
15317 6.1096259825446
15318 6.24174502532472
15319 5.85432087768676
15320 5.59527747949778
15321 5.61992397572921
15322 5.78645730387248
15323 4.9909648448914
15324 5.7250808999879
15325 5.32548091976637
15326 5.47717255881596
15327 5.38254840414887
15328 5.80353015125563
15329 5.93737070896871
15330 5.59328748803717
15331 5.38186967593779
15332 5.7259895438741
15333 5.15829056115828
15334 6.0551344564284
15335 5.904938085735
15336 5.29642326512366
15337 5.85433922930198
15338 5.25371627934634
15339 6.00109014901153
15340 5.17934421411167
15341 5.08147057056323
15342 5.88259864210231
15343 6.0100973673859
15344 5.71584484240929
15345 5.63282833414127
15346 5.30955336406282
15347 5.77031691673548
15348 5.61099482397707
15349 6.33061520357987
15350 5.66459888907607
15351 4.97615818226513
15352 5.47737509493429
15353 5.17673187457996
15354 5.6939141488368
15355 5.54722717627552
15356 6.35315812542064
15357 5.28249441171798
15358 6.13981294567992
15359 5.21037547465636
15360 5.57281927805938
15361 5.40388802328191
15362 5.59556635691544
15363 5.58482329193372
15364 5.44709219515154
15365 5.6000087930953
15366 5.30293546343679
15367 5.16064581468304
15368 5.90594318743856
15369 5.19470579914362
15370 5.49098939525978
15371 5.7748220130508
15372 4.98263350579575
15373 5.53078322968224
15374 5.52166032741239
15375 5.28138835604689
15376 5.63094460708127
15377 5.55889997264144
15378 5.855134688476
15379 5.36718623741863
15380 5.22707655416635
15381 5.65297562471286
15382 6.41797580758774
15383 6.21657155789506
15384 5.70297658599966
15385 5.22330339398289
15386 6.29092370113971
15387 5.33223233453161
15388 5.59704476384648
15389 5.47603284184005
15390 5.47392473510346
15391 5.41356747105254
15392 6.05266611906543
15393 5.6734472926893
15394 5.73733316522044
15395 6.11050036269274
15396 5.85265837708791
15397 5.21298922811342
15398 5.64835910485246
15399 5.16855959098623
15400 5.6631527463423
15401 5.63662983662813
15402 5.73075607437722
15403 5.47489642091238
15404 5.70588619209639
15405 5.44275549613904
15406 5.29023050321401
15407 5.70224934432016
15408 5.69403726653264
15409 5.45101767702828
15410 5.7483431722209
15411 5.32254996650983
15412 5.44137354475574
15413 5.77939360979481
15414 5.77831779541364
15415 5.4190241336278
15416 6.2203759393447
15417 5.61640854846725
15418 5.86957875044481
15419 5.63800644843732
15420 5.95278284385239
15421 5.46637795965768
15422 5.19385442085726
15423 5.33503670550323
15424 5.7644709443156
15425 5.35745033272271
15426 5.46629859569195
15427 5.74490115222527
15428 5.46303963785201
15429 5.42202688964955
15430 5.90235188338528
15431 6.17984895677873
15432 5.70739069431723
15433 5.3690335187847
15434 5.60463528932233
15435 5.11763114327612
15436 5.42408657849914
15437 5.79335274529671
15438 4.94068661731213
15439 5.73290356878501
15440 5.72090252398725
15441 5.71076700476321
15442 5.41653294191105
15443 5.36656475689766
15444 5.3076100939583
15445 5.54984939192437
15446 5.59266546949631
15447 5.44546905900782
15448 5.50275824479548
15449 5.57044241802162
15450 6.14037866388665
15451 6.1514976893827
15452 5.26780730424309
15453 5.16412126509607
15454 5.78855969261914
15455 5.20428310212974
15456 6.33527983328732
15457 5.72083685740534
15458 5.86820582842737
15459 5.91803617355341
15460 5.38374179390774
15461 5.42026874413325
15462 5.59919836458085
15463 5.14300851602633
15464 5.78234433407919
15465 5.42344356378196
15466 5.64126574402257
15467 5.65449277209166
15468 5.06384002868385
15469 5.90030106803639
15470 5.82639278387369
15471 5.01453401897961
15472 5.91084485619911
15473 5.32999511941139
15474 4.86271136191699
15475 5.71774066213661
15476 5.88439690858879
15477 6.02469935982474
15478 5.3966576198319
15479 5.88241460314755
15480 5.25327589989484
15481 5.88385567955155
15482 5.72230960961864
15483 5.74688454955334
15484 5.54211593277212
15485 6.24110193654197
15486 5.64168008587658
15487 5.67143588844484
15488 5.16975927688531
15489 5.96892923765073
15490 5.7140816392233
15491 5.34484117599821
15492 5.30876339463314
15493 5.49910281930217
15494 5.76201151055432
15495 5.73361272862189
15496 5.55874588382165
15497 5.41780139526888
15498 5.49759736803199
15499 6.92991407664044
15500 6.22095241842514
15501 4.88736198810936
15502 5.56501549119387
15503 6.15679625858781
15504 6.14704360267169
15505 6.217118573229
15506 5.69275915907339
15507 5.93235211752063
15508 5.87891622625242
15509 5.77888833117112
15510 5.13632786520755
15511 6.11166752860547
15512 5.20943294951035
15513 5.80782578443401
15514 5.50014791654761
15515 5.55938191569976
15516 5.54455734530539
15517 5.41945163551512
15518 5.80120868519862
15519 5.96373865449665
15520 6.21673441933391
15521 5.52584294204759
15522 5.73305598308358
15523 5.75337410607826
15524 5.45317368429137
15525 5.7012468315938
15526 5.35037052514302
15527 5.4710361763261
15528 6.08385664290193
15529 5.15938685993173
15530 5.22374524988922
15531 5.39832220431306
15532 6.07474766093455
15533 5.73730640719824
15534 4.9582338459057
15535 6.05055085747729
15536 5.73567464412872
15537 5.42868295739056
15538 5.08729757118837
15539 6.42856534384152
15540 6.24364716028493
15541 5.72394749937956
15542 6.29101546951647
15543 6.09879912366032
15544 5.76911360060272
15545 5.37104788403657
15546 5.62375826448574
15547 5.84223399258376
15548 5.60988277387117
15549 5.29575627923787
15550 6.01078786833067
15551 5.11333074536605
15552 5.38108768353539
15553 5.39680860109522
15554 5.4709490086749
15555 5.60991326669071
15556 5.55463315689055
15557 5.66732173966374
15558 4.97830654253521
15559 5.55548623546434
15560 5.14390399792282
15561 6.55019586057181
15562 6.0196898676343
15563 5.88836527313477
15564 5.44625707623493
15565 5.53991173061316
15566 5.26639819334993
15567 5.64447320997091
15568 5.43039664790232
15569 5.55672200266122
15570 5.52496390691988
15571 5.39475471152022
15572 5.46689594692427
15573 6.02699303416567
15574 5.39949304214543
15575 5.98426054120531
15576 5.8270010679602
15577 5.51833405851532
15578 6.13846204319402
15579 6.02109941033487
15580 5.38953599369957
15581 5.94295644736766
15582 4.70836326439478
15583 5.54108118636899
15584 5.74741468941212
15585 5.76957536554132
15586 5.53228385376366
15587 5.06270875884376
15588 5.14203069072803
15589 5.6211271207999
15590 5.63220323536595
15591 5.79453733472383
15592 6.01347345506045
15593 5.60995369435544
15594 5.71974202970904
15595 5.95277281243445
15596 6.24036848097519
15597 5.69695553290639
15598 5.73294422247862
15599 5.15691146714078
15600 5.06540217674762
15601 5.89498363912209
15602 5.66130740028922
15603 5.66704099701884
15604 5.53182504828489
15605 5.52478384620597
15606 5.82629205532175
15607 5.56766716957926
15608 5.84083329288122
15609 5.55118138897323
15610 5.21649552652227
15611 5.7366369668139
15612 5.88997278819332
15613 5.69937261026255
15614 5.62899499027374
15615 5.31851817425057
15616 5.35442907944253
15617 5.49800518222864
15618 5.08685519951398
15619 5.37603002279496
15620 5.23051271671739
15621 5.09715448768963
15622 5.92737177958216
15623 5.43228591167113
15624 5.22977531985722
15625 5.69380823945301
15626 5.57136733769055
15627 5.69569253273407
15628 5.76946082271767
15629 5.69169996886833
15630 5.62255022788972
15631 5.59159217106319
15632 5.45220778264509
15633 5.82636649336315
15634 5.65575035348903
15635 5.69181880602969
15636 5.90420859636249
15637 5.86205174857345
15638 6.04774535502529
15639 5.37863502381332
15640 5.123593392204
15641 5.40262401340855
15642 5.62065969535223
15643 5.83882865852461
15644 6.60184799475293
15645 5.67603376023317
15646 5.14763633641186
15647 5.34302988807408
15648 5.98804189157387
15649 5.57537669655143
15650 5.70497727468793
15651 5.65787100488451
15652 6.5077743807193
15653 5.93258319468368
15654 5.9805584505428
15655 6.05721864167031
15656 5.45887387646382
15657 5.08726503804693
15658 5.15831460857572
15659 5.16148512667692
15660 5.82511134137674
15661 6.00560978058787
15662 5.16023705830381
15663 5.81157977299045
15664 5.28628000018553
15665 5.68655604566199
15666 5.26022889534491
15667 5.91656143257337
15668 5.67887198007282
15669 4.99844965543473
15670 5.84400709140474
15671 5.88906228014366
15672 5.7584335816076
15673 5.93514438637908
15674 6.1419038429929
15675 6.06039551421945
15676 5.33507364314168
15677 5.77214786189346
15678 6.0171109351144
15679 5.13542866450499
15680 5.62188135892814
15681 5.24278504105065
15682 5.6843823268544
15683 5.66277859898346
15684 5.62299340815765
15685 5.0963250627662
15686 5.67754985039793
15687 5.67624966511433
15688 5.30416023485978
15689 6.0153975275709
15690 6.00764530654496
15691 5.35486112356583
15692 5.97824343709573
15693 5.67920565737097
15694 5.64011868521919
15695 5.20972431226599
15696 5.40471750428534
15697 5.19254810690829
15698 5.62427219602091
15699 6.3666583955908
15700 5.56403909240718
15701 5.45290392639121
15702 6.96608094682958
15703 6.21766386051157
15704 5.85431153518477
15705 5.90034748497373
15706 5.58976984926154
15707 5.79500472773119
15708 5.58727108768231
15709 5.5249863411026
15710 5.39344680542415
15711 5.54057620565263
15712 5.64787453408439
15713 5.83466105899588
15714 6.63935373038696
15715 6.38001820467611
15716 5.40295635968686
15717 5.58687834459022
15718 5.53767739208915
15719 5.86725920915976
15720 5.2440549042012
15721 5.54705110190666
15722 5.56144383689673
15723 5.42890030083405
15724 5.66975842186413
15725 5.80157325567794
15726 6.02994097733018
15727 5.05161060631125
15728 5.62068991160764
15729 5.5691953030842
15730 5.04417650829823
15731 5.68403536210907
15732 5.35747875926374
15733 5.03574807126366
15734 5.29907461755804
15735 5.91462710549001
15736 5.37383101168445
15737 5.20385346752259
15738 6.47584258475529
15739 5.47634874841817
15740 5.31867053826169
15741 6.53344504467509
15742 6.20305345049557
15743 6.59330352382817
15744 5.51851193088136
15745 6.02453296872123
15746 5.60352816016326
15747 6.03461621522278
15748 5.20301234224396
15749 6.00606515747085
15750 5.91971198800258
15751 5.39606161161393
15752 5.77885293012878
15753 5.68661142953556
15754 5.1344960728936
15755 5.28940795806862
15756 5.65487671335436
15757 5.66988986336762
15758 5.71921298034016
15759 5.13446918939793
15760 6.21712485065017
15761 5.77315248888181
15762 5.79406542239457
15763 4.7683897503229
15764 5.30032511247935
15765 5.41672091563319
15766 5.23432054263933
15767 5.75911711161512
15768 5.92262614812641
15769 5.83401012112762
15770 5.76052693669274
15771 5.49494663227
15772 5.64213606517666
15773 5.10916664079215
15774 5.67834689693107
15775 5.92919153535772
15776 5.33171824114385
15777 6.03526800028964
15778 6.57190255456097
15779 5.67736974754208
15780 5.91838965385796
15781 5.18673207573346
15782 5.93192045031597
15783 5.43488423923607
15784 6.43537840086906
15785 5.27518199460519
15786 6.00186994146513
15787 5.73397268823587
15788 5.50980027292919
15789 6.05802231034506
15790 5.4875782738006
15791 5.76482716480757
15792 5.43640275145605
15793 6.01513532346759
15794 5.32892478946507
15795 5.47309941209772
15796 5.6961140818368
15797 5.02052917467107
15798 6.00645318197071
15799 5.45013709635607
15800 5.8932764674913
15801 5.57913469431189
15802 5.94199430725769
15803 5.57789236239875
15804 5.52216540379195
15805 6.16231646450327
15806 4.96759806214507
15807 6.01966167573358
15808 6.220828415943
15809 5.64170397354188
15810 5.20648004094725
15811 5.66307087230128
15812 5.79900306211832
15813 5.32186444744159
15814 5.11836939659969
15815 5.35136729390533
15816 5.9432755180111
15817 5.78256672614176
15818 5.60592773496806
15819 5.31263696658789
15820 5.51957478960604
15821 5.35643172790621
15822 5.40027088404788
15823 5.48032440333945
15824 5.33881968588972
15825 5.64593419794794
15826 5.52972683716631
15827 5.27951400884537
15828 5.32751432383624
15829 5.57037279598813
15830 5.15723880147685
15831 6.15674374351944
15832 5.81251376558596
15833 5.54629081093909
15834 5.93767518563723
15835 5.6652669429534
15836 5.5008215175344
15837 6.21695857322912
15838 5.41270408883725
15839 5.79652479011085
15840 5.46420868112063
15841 5.24606408945166
15842 6.03908672788466
15843 5.6066796444789
15844 5.58870183567045
15845 6.04960012232431
15846 5.903327285848
15847 5.41611065471588
15848 5.82516708162846
15849 5.31286507615471
15850 5.28033921812137
15851 5.5979243558171
15852 5.40477222536539
15853 5.82699467950529
15854 4.95692516724077
15855 6.08806460975285
15856 5.55364484164652
15857 5.77864955330531
15858 5.65760539255368
15859 5.42975863175356
15860 6.30864199141397
15861 5.24256158855857
15862 5.47008675429372
15863 5.25419856164318
15864 6.027244822523
15865 5.96141553594276
15866 5.2830243309538
15867 5.29171171125851
15868 5.37243721533209
15869 6.29146746274263
15870 6.19043716029051
15871 5.43373282755397
15872 5.9284767724821
15873 5.55294557355974
15874 5.24016724334757
15875 5.20716746104132
15876 5.84834310137963
15877 5.88769604192589
15878 5.48039424068762
15879 5.03315579495815
15880 5.92077205486512
15881 5.24100537337414
15882 5.58345982200961
15883 5.20959387944889
15884 5.52043529208206
15885 5.99239550694377
15886 4.72467780655325
15887 5.45053376554021
15888 5.67488669643581
15889 5.07336495717011
15890 5.50272968394053
15891 5.3617876789508
15892 5.80688140339954
15893 5.97936608551309
15894 5.82363494247082
15895 5.19338397839218
15896 6.77820180494554
15897 4.80731559167935
15898 5.29473794781672
15899 5.98784319216475
15900 6.26312112551531
15901 5.40648945240235
15902 5.79190064786026
15903 4.81036187499118
15904 5.28522088507131
15905 5.50574382323436
15906 5.44742137967722
15907 5.34702929240918
15908 5.5656323546195
15909 5.55815249206852
15910 5.10850059616725
15911 5.12743879855707
15912 5.74242150123153
15913 5.18196305243687
15914 6.0820500643834
15915 6.06614348419754
15916 5.53608366601684
15917 5.76491417690597
15918 6.02517973095881
15919 5.69093665762887
15920 5.83285279227237
15921 5.81359086367817
15922 5.45705406294474
15923 5.74030190285891
15924 5.17935566424294
15925 5.48348534972803
15926 5.4053578098763
15927 5.32953053205758
15928 6.26873103555389
15929 6.31075273948298
15930 5.51825617791681
15931 6.23858442184993
15932 5.85432384166394
15933 6.05285124680455
15934 6.34788053399845
15935 5.99991331183342
15936 5.39474800942284
15937 5.32480114247977
15938 5.66836613548723
15939 5.37797541300038
15940 5.5814704352455
15941 5.86211990116009
15942 5.78705254083583
15943 6.13609653585087
15944 5.44550619622636
15945 6.35654530711219
15946 5.91360284421796
15947 5.95338062712061
15948 5.49797738483334
15949 5.66197478095731
15950 5.94445994673703
15951 6.13698762149826
15952 5.33277264844989
15953 5.29418189297854
15954 5.26032536175369
15955 5.50995646619204
15956 6.5476790344898
15957 4.92691627073357
15958 5.42052684328853
15959 5.23987651176544
15960 6.19904942976594
15961 5.28214711174362
15962 5.65412886856294
15963 6.19897252480734
15964 6.27868631256038
15965 5.620069806104
15966 6.14642801140125
15967 5.97231045169129
15968 5.64620709555206
15969 6.17993642388341
15970 6.62371288299696
15971 5.13277450053953
15972 5.91612250664256
15973 5.54178286059786
15974 6.65689727560646
15975 5.58130316950482
15976 5.98139607802789
15977 5.72902156571323
15978 5.8036304110442
15979 5.62458225179733
15980 5.25683802108289
15981 5.87812357033314
15982 5.57767718767864
15983 5.28477088336199
15984 5.48773397575069
15985 5.32413378076545
15986 5.08885236360199
15987 5.68385274070333
15988 6.97099980185586
15989 5.3646669498818
15990 5.73036869314384
15991 5.59154126688049
15992 5.03128204943081
15993 5.56393699446749
15994 5.55358467764267
15995 5.50721765622517
15996 5.75608953514654
15997 5.66185434997927
15998 6.46411131467649
15999 6.03187839775964
16000 5.84771242218396
16001 6.09594684074854
16002 5.80785245511533
16003 5.66634155811899
16004 6.04784811457625
16005 5.02838118125675
16006 5.68404229816493
16007 5.41075833035108
16008 5.28262248431262
16009 5.47845342685269
16010 5.05382257278735
16011 5.6953296913873
16012 5.4831436872545
16013 6.40491250233548
16014 5.32340606976646
16015 5.7538415521046
16016 5.97778555278391
16017 5.30364572428595
16018 5.80619141108296
16019 5.40720476366633
16020 5.56270417628909
16021 5.06910370467907
16022 5.65120682205516
16023 5.69954518692358
16024 6.59697918942392
16025 5.88674196772322
16026 5.66419985380923
16027 5.75738070701987
16028 5.62660278594815
16029 5.57436180284369
16030 5.7160776899018
16031 5.46636915069378
16032 5.4989286865841
16033 5.77764488493841
16034 5.11500711833489
16035 6.03394274055241
16036 6.09411957473008
16037 5.76181431022292
16038 6.40527022022738
16039 6.21000371549879
16040 5.37671030173
16041 5.3766079921937
16042 5.76280618357835
16043 5.79389958092712
16044 6.03883087544383
16045 5.29636377553014
16046 5.73777288796563
16047 5.65409861851862
16048 5.31730636806955
16049 5.06807436252437
16050 5.02761822246177
16051 5.00063430810226
16052 5.41953514228145
16053 5.63345959917106
16054 5.65679867809455
16055 5.64727124468547
16056 5.65485905684743
16057 5.6570773972802
16058 5.6231687231697
16059 5.72514061259141
16060 5.74441035947046
16061 5.71399346802056
16062 5.60868380429568
16063 5.7542181717313
16064 5.25320500049442
16065 5.55278031571455
16066 5.44529576439151
16067 5.17634897196884
16068 5.81217273199557
16069 5.40746577577286
16070 5.39364909529649
16071 5.14349239672071
16072 5.39908483683479
16073 4.91297054276055
16074 5.96639252427868
16075 5.32773799178937
16076 5.99042500640968
16077 5.50396651853115
16078 5.27578527283795
16079 5.36504719313605
16080 5.14390169495234
16081 5.5230772986546
16082 5.56993009395395
16083 5.29381430789622
16084 5.59162432479249
16085 6.0711529022655
16086 5.60095605943372
16087 5.56905602903565
16088 5.43781842473849
16089 5.38657978809663
16090 5.803683283218
16091 5.47810524892571
16092 5.67870944664548
16093 5.37617961001871
16094 5.93473115911689
16095 5.80221488950955
16096 5.60103540724766
16097 5.1856568312133
16098 6.20498390300813
16099 4.86055845814923
16100 6.18634683471316
16101 5.26805891438543
16102 5.31935284254908
16103 5.29471006669024
16104 5.28759865995507
16105 5.70015407078854
16106 5.2164072696878
16107 6.26085779790035
16108 6.09289205782042
16109 5.87684145632203
16110 5.50910557994113
16111 5.41298379676348
16112 5.48644293613928
16113 5.45979546726453
16114 5.7706662624854
16115 5.88749032735898
16116 5.74857769830794
16117 5.56810625661012
16118 5.82291649418001
16119 6.06060301011103
16120 5.37402417517575
16121 5.71162698941563
16122 5.01964993325041
16123 6.03675746351944
16124 5.76354608625547
16125 6.05742008702616
16126 5.16634350626645
16127 5.32888968825663
16128 5.02430260794183
16129 5.51167364415998
16130 5.72542075990645
16131 4.8757405515608
16132 6.10069476223396
16133 5.23210314063974
16134 5.57480688796616
16135 5.39422615408199
16136 5.69715546594716
16137 5.68871442784321
16138 5.51192238924304
16139 5.09699941464723
16140 5.56376371534976
16141 5.89662562502916
16142 5.3292605088788
16143 5.1901807565336
16144 6.00174830235418
16145 5.79512763472227
16146 6.52807865198049
16147 6.09029650602513
16148 5.76699985754978
16149 5.77891564442535
16150 5.80514786142737
16151 5.33527975333819
16152 5.47414481701331
16153 5.14650540121602
16154 5.98256406144781
16155 5.90858356571613
16156 5.57699378163098
16157 5.40139125044788
16158 5.77250199095489
16159 5.68675903095747
16160 5.08304573771836
16161 6.24767021601108
16162 5.54372436741073
16163 5.84585669001378
16164 5.31121827831941
16165 6.42107081775278
16166 6.02229857041163
16167 5.43897669217872
16168 5.82197545000343
16169 5.65602190266902
16170 5.2777554045849
16171 5.27486388357623
16172 5.74566352740177
16173 5.49192826499882
16174 5.57562361708027
16175 5.74875473717463
16176 5.71091591626166
16177 4.69082185115591
16178 5.44900592871025
16179 5.24121151847431
16180 5.27059218466724
16181 5.88383737671659
16182 5.96937823068802
16183 5.99416326373341
16184 5.2628281067588
16185 5.16761803625447
16186 5.62539348733582
16187 5.33612957676369
16188 5.44085616095457
16189 5.30072225299202
16190 6.21651852294644
16191 5.51582298891313
16192 6.46096739134751
16193 5.17763282037206
16194 5.00457139491305
16195 5.36981205609962
16196 5.33114151723746
16197 5.58024032062116
16198 5.86755431750807
16199 5.51021328440647
16200 6.37542807264917
16201 5.55414315608453
16202 6.28335706424335
16203 5.43858444106348
16204 6.08769908074672
16205 6.71401998792244
16206 5.97614805497794
16207 5.97150873062799
16208 5.46413434247449
16209 5.56355225326072
16210 6.52323221514291
16211 5.78759349116469
16212 5.70256662331793
16213 6.10238135929819
16214 6.08630939511021
16215 5.5373517844409
16216 5.44494292514949
16217 5.61942732604856
16218 5.55325534920902
16219 5.97877602549175
16220 5.93460099098992
16221 6.690889705695
16222 5.21167562098989
16223 5.98658816124722
16224 5.42400590305001
16225 5.82651694403803
16226 6.12924014870412
16227 5.64902618811609
16228 5.21202391172433
16229 5.74766906317584
16230 5.91077656901875
16231 5.51691316450514
16232 5.76110016761565
16233 5.82317841956966
16234 5.07985750318973
16235 5.95568853836094
16236 5.56978817689364
16237 5.21775409160269
16238 5.54324196766131
16239 6.12999441416384
16240 5.52815772766861
16241 5.75506579151954
16242 6.10703289211807
16243 5.04524058668113
16244 5.72982687842284
16245 5.62655781565645
16246 6.00859775685133
16247 5.78391438699145
16248 5.62513046270075
16249 6.00089017994606
16250 5.32149886965423
16251 5.74261709949869
16252 5.286869514491
16253 6.34506439603773
16254 6.50328180124573
16255 5.52462852007203
16256 5.41799534827655
16257 5.93865341012274
16258 6.07535810687696
16259 5.40016952812684
16260 5.79233629311159
16261 5.35151123405816
16262 5.55561656500587
16263 5.83701173029208
16264 5.72697270182091
16265 5.71597754035645
16266 5.42988851718586
16267 5.65803298297316
16268 5.68379060000341
16269 5.51782248424176
16270 5.7769704858967
16271 5.6658726318957
16272 5.73329490014665
16273 5.69724185896159
16274 5.34023110189323
16275 5.25792994799551
16276 5.19080942302078
16277 5.34073776350163
16278 5.52444600833145
16279 5.10817703832572
16280 5.4437123941533
16281 5.43429404800355
16282 5.53692602905549
16283 6.11800466943472
16284 5.76102345435732
16285 5.85533480021999
16286 5.31315628268062
16287 5.08026005463961
16288 5.52357053983613
16289 6.02660817775315
16290 6.08249991577229
16291 5.42915897971306
16292 6.05848185553729
16293 5.5354583725723
16294 5.46795880937303
16295 6.39853583795599
16296 5.5339738594244
16297 5.98690249384551
16298 5.68165759314537
16299 5.45964082759332
16300 5.3641484402097
16301 5.35537707524343
16302 5.689089312931
16303 5.74637452644042
16304 5.86135193521253
16305 5.35815543316398
16306 5.29246086494882
16307 5.60481410889766
16308 5.36974590591198
16309 6.27933485421763
16310 6.1396448719313
16311 5.93265136982394
16312 5.09254271780692
16313 5.62399901089105
16314 5.02261823391782
16315 5.89835422498883
16316 5.20127165998154
16317 5.8393983343567
16318 6.08131263383348
16319 4.96671452191711
16320 6.08720925008698
16321 5.06661327926639
16322 6.47130249924805
16323 5.45681438315998
16324 5.66368268382822
16325 5.64826528403579
16326 6.09765458532572
16327 5.56906343075279
16328 6.20170133732548
16329 5.51358295920202
16330 5.31398108118753
16331 5.54974352328354
16332 5.78764183129272
16333 5.65310370143504
16334 6.67305565112544
16335 5.70472617327011
16336 5.53019685141495
16337 5.38731594743208
16338 5.68446272968042
16339 5.30929986199383
16340 5.66085198539509
16341 5.38852030140613
16342 5.18847478911204
16343 6.24364718642435
16344 5.72655521271433
16345 5.06822800217033
16346 6.18060951279876
16347 5.51186818740289
16348 5.56202710563327
16349 6.36237109869646
16350 5.89749561528171
16351 5.4867474327724
16352 5.64666537093344
16353 5.65469976780777
16354 5.85290193278736
16355 5.42229163647381
16356 5.17712017393494
16357 5.92248661738182
16358 5.05970533051918
16359 5.07677769077586
16360 6.00479045076633
16361 5.41948603538482
16362 4.96394617607532
16363 6.0989268407632
16364 4.83695618193832
16365 5.86237606587799
16366 5.6251148316073
16367 5.92708907313662
16368 5.61829629688839
16369 4.89722472152477
16370 5.76831669707748
16371 5.45043664778822
16372 5.21639013526704
16373 5.29685246175222
16374 5.58380636048383
16375 5.42751989099634
16376 5.68209004348456
16377 5.5007905713235
16378 5.32425055614896
16379 5.97539344516252
16380 6.03762073722895
16381 5.05833907763983
16382 5.37831524657191
16383 5.14575316410076
16384 5.96389024743343
16385 5.80645112808469
16386 4.78004772544857
16387 5.2194871117849
16388 4.95983058257939
16389 5.73346815204518
16390 5.32900498051418
16391 6.03164970714678
16392 6.29086413670619
16393 5.08428971845844
16394 5.93891079669644
16395 4.94941665716941
16396 5.60012935540737
16397 5.99544304241512
16398 6.12775973995661
16399 6.3893505327107
16400 5.59474276518736
16401 5.45423101416968
16402 5.62333690255887
16403 5.50895700469995
16404 6.40575599268996
16405 5.69519238999362
16406 5.32918254231339
16407 5.90906835728373
16408 5.95480699291392
16409 6.83996220222559
16410 5.84233934503103
16411 6.1017262409528
16412 5.82980489847779
16413 5.91064986074547
16414 5.23843408386701
16415 5.28301188658956
16416 5.32834972127488
16417 5.49028672984029
16418 5.91695073984142
16419 6.6791196451163
16420 5.08387001371669
16421 6.46824623332426
16422 5.65179579047325
16423 5.93234638966222
16424 5.81743123082743
16425 5.47237251260029
16426 5.35787713676954
16427 5.3476711678453
16428 5.15873097677195
16429 6.30797165621006
16430 5.7463888837416
16431 5.59953745016598
16432 5.14480355654842
16433 5.604141311372
16434 5.88615275574808
16435 5.55438912341307
16436 5.45234204474611
16437 5.58356040851623
16438 5.78900079104523
16439 5.91749920320765
16440 5.46232225953581
16441 5.67676680824918
16442 5.2667499044929
16443 5.66438691654459
16444 5.43782400739737
16445 6.13787465874048
16446 5.70837676678785
16447 5.28830015083113
16448 6.00044360061466
16449 5.18540309710052
16450 6.10613769546608
16451 5.38749786221336
16452 6.09559297070309
16453 5.34725460935536
16454 5.12744619399334
16455 4.85112535826537
16456 5.87132186354011
16457 5.23751773236577
16458 5.71056558718567
16459 5.61248208232303
16460 6.07203459995271
16461 6.13956965766643
16462 5.07690088546134
16463 5.91286222649566
16464 5.43078220120263
16465 5.6672773881266
16466 6.43391931893349
16467 5.8633499311524
16468 6.07451741518949
16469 5.00695837889928
16470 5.48742767344411
16471 5.14737716484444
16472 6.2572103740846
16473 5.78869225073926
16474 5.40005779335961
16475 5.40146342826811
16476 5.05451265521842
16477 6.37702394748757
16478 5.72694573903519
16479 5.94893043515573
16480 5.26665334121322
16481 5.29947659889407
16482 5.36924835440494
16483 5.76367544203447
16484 5.72977247216033
16485 5.47069706809175
16486 5.22321219087524
16487 5.84277247203127
16488 5.84291645840006
16489 5.85953019278243
16490 5.7701214150019
16491 5.60857501648407
16492 6.26545647974458
16493 5.82801754072374
16494 5.74636436584656
16495 5.13632174146102
16496 5.61723588912038
16497 5.64149028864531
16498 5.77164532141683
16499 5.43658029474134
16500 6.33398574239014
16501 5.62101223685651
16502 5.90242391133868
16503 5.66006763042984
16504 5.83378913517957
16505 5.44929818540805
16506 5.06518279309622
16507 5.15792652750052
16508 5.62653636979427
16509 5.003115393059
16510 6.0091155218834
16511 5.75909346409868
16512 6.1421697408065
16513 6.36079736994476
16514 5.44967263885579
16515 5.43438519403172
16516 5.27157869846069
16517 5.31946207364168
16518 5.2064956899192
16519 5.46992132893534
16520 5.28713843900468
16521 5.71576452815987
16522 5.62039733579249
16523 5.75001072982211
16524 5.27786290080985
16525 6.24993929214648
16526 5.76874571876923
16527 5.70500539033539
16528 5.35867823435383
16529 6.32958483588148
16530 5.11049230461029
16531 5.62559455931707
16532 5.20781906347484
16533 5.87329661512583
16534 5.71318644300913
16535 5.71792245410497
16536 5.50494238438026
16537 4.77881869169221
16538 5.98688686111226
16539 5.79365725207609
16540 5.68613308864228
16541 5.93145227393354
16542 5.53153396467766
16543 6.05094289638413
16544 6.11783769668412
16545 5.78801337596239
16546 5.53512359393418
16547 5.84682557331621
16548 5.56426457615426
16549 5.76653749080084
16550 5.88237083435976
16551 5.66299211704123
16552 5.411594947205
16553 5.09048745101007
16554 5.70531561436739
16555 5.16246116476345
16556 5.43078399969501
16557 5.26190583528937
16558 5.32302409562468
16559 5.47305441785854
16560 5.67208644071469
16561 6.15415305908886
16562 5.58167764045213
16563 5.78015213655517
16564 5.16729640749815
16565 5.60038588095221
16566 5.83276570853824
16567 6.32615302886591
16568 5.71079853815477
16569 5.36758049223929
16570 5.17577195838916
16571 5.34593246418074
16572 5.84113094136302
16573 5.06536165856662
16574 5.60431065727657
16575 5.6080487944479
16576 5.59666061919727
16577 6.26442879390813
16578 5.40033876256941
16579 5.93363792816541
16580 5.61136743245419
16581 6.34791358826335
16582 5.08766368623932
16583 5.77068391933139
16584 6.06811528795168
16585 5.42605171062402
16586 5.28352263715969
16587 6.20250188516938
16588 5.53511164195016
16589 5.66817443057866
16590 5.31408549016163
16591 6.19180498145638
16592 4.8365688046008
16593 5.59194197416447
16594 5.36319581726249
16595 5.51363942332881
16596 5.51920630442882
16597 5.77056998808437
16598 6.09440254051133
16599 5.99279271706137
16600 5.31298913423417
16601 6.017933885213
16602 5.04045261743491
16603 5.45392019455949
16604 4.88564498379116
16605 5.69856014721734
16606 5.14796737640731
16607 5.95386813570795
16608 5.45234628871879
16609 5.74561337989655
16610 6.10146840782482
16611 5.46287996360447
16612 6.10051772179589
16613 5.54486851120534
16614 5.89161695316636
16615 5.90893745050193
16616 5.01633856844153
16617 5.14962713861832
16618 5.39222015222264
16619 5.84633545718904
16620 5.70521291951087
16621 5.29277404744073
16622 5.06621376921123
16623 5.18967791760808
16624 5.48131987715714
16625 5.10428931650317
16626 5.62522875045426
16627 5.84173738172907
16628 5.46143579644523
16629 5.90487695686296
16630 5.82665251776651
16631 5.36907129357393
16632 5.55018156535161
16633 6.11616811220875
16634 5.54597251125961
16635 5.05904106825574
16636 5.24491504961282
16637 5.06814390511962
16638 5.40138299283608
16639 5.93625273097952
16640 5.90915801813433
16641 5.00292251882113
16642 5.85563084718234
16643 5.67550309227615
16644 5.64158131477463
16645 5.50391593662291
16646 5.17250569596612
16647 6.13990246529004
16648 5.81324582517887
16649 5.75070208230087
16650 5.89905179908347
16651 5.25967350662582
16652 5.22000618464266
16653 5.54623707465661
16654 5.50250848786992
16655 6.38166328173696
16656 5.748585147097
16657 6.13840770062719
16658 5.69695319831911
16659 5.22807604321201
16660 5.80746216845499
16661 5.23133577318118
16662 5.60672584705535
16663 5.44294001891485
16664 5.59730139718128
16665 5.09705534359609
16666 5.6733341063939
16667 6.07791344830718
16668 5.39108008574654
16669 5.76013576199184
16670 5.84083492944388
16671 5.91486576632012
16672 6.38637094570825
16673 5.90186338921092
16674 5.75781827811999
16675 5.75240305688653
16676 5.11253068087491
16677 5.53523720929541
16678 6.20694706679475
16679 5.45557471674622
16680 5.44095431552622
16681 6.09208385552131
16682 5.81013806636092
16683 5.67173796899059
16684 5.86449323093085
16685 5.843439408712
16686 6.04723521570392
16687 5.85122340854334
16688 5.75311048758772
16689 5.41206247114272
16690 5.66683109606304
16691 5.79831686347905
16692 5.3094218356333
16693 5.54875003919646
16694 6.124325783955
16695 5.4906782125702
16696 6.06850873041919
16697 5.02753929425123
16698 5.16429886605512
16699 5.39752733013985
16700 5.37202138251107
16701 5.23328460634414
16702 5.59246235869722
16703 4.69024775456755
16704 5.23838287040121
16705 5.49625398383293
16706 5.57592999985844
16707 5.69812847619428
16708 5.49749496195584
16709 5.87281118150935
16710 5.06340618381565
16711 6.37564201265324
16712 5.69712274518087
16713 5.84962363044317
16714 6.01397680963004
16715 5.72081632911335
16716 5.88146151995029
16717 5.49042647761511
16718 5.54505272190717
16719 5.14680947353429
16720 6.31393053582797
16721 5.81639707396579
16722 6.39857884986256
16723 5.77881820669448
16724 5.32413721908318
16725 6.03180314297152
16726 5.49054520987975
16727 5.09695518586439
16728 5.31075072851078
16729 5.76229258082466
16730 5.16640792620251
16731 5.75869667201464
16732 5.66840562703444
16733 5.35046818614693
16734 5.7486130615473
16735 5.20497282655279
16736 6.14742635598865
16737 5.34708082858188
16738 5.75652898783846
16739 5.46659149214544
16740 5.72651858718372
16741 5.73054016866767
16742 6.09692504632648
16743 5.90322690519931
16744 4.93231512864357
16745 5.35794274391888
16746 5.35052640753856
16747 5.95689565051358
16748 5.47760140288124
16749 4.98433178973332
16750 5.16070872505121
16751 5.49683763174603
16752 5.88754827160569
16753 4.95801557988768
16754 5.38755631887614
16755 5.25724662737443
16756 6.21139086257968
16757 5.53744180210676
16758 5.41514542798868
16759 6.17307470992619
16760 5.26850327355653
16761 5.53261593215477
16762 6.27683593093483
16763 5.47421207232365
16764 5.13314079511435
16765 5.13915040514092
16766 5.66722457665851
16767 5.46780456035343
16768 6.0789267666857
16769 5.71319928283777
16770 5.16011623741569
16771 5.40122053345803
16772 5.74303629629605
16773 5.44686651141345
16774 5.07799674082513
16775 6.19102872678522
16776 5.34964291091904
16777 5.61004661453327
16778 5.71091214464283
16779 6.5322573114015
16780 5.6571000717691
16781 5.97292791690555
16782 5.58996086083338
16783 5.85912514223624
16784 5.54539016336204
16785 5.4075456586326
16786 5.35670715138297
16787 5.87684214606956
16788 5.10856892513636
16789 4.99866388847462
16790 5.73853382041761
16791 5.47932065112769
16792 5.34321173026875
16793 5.79153450491166
16794 4.65831338423364
16795 5.71961268684524
16796 5.07105437853064
16797 6.33893683492568
16798 5.69928480251473
16799 5.65205348995907
16800 5.76196652561773
16801 5.26441446835472
16802 5.69708481210979
16803 5.48096108349941
16804 5.17429366125614
16805 5.80226467434164
16806 5.24076046512324
16807 6.0012910188723
16808 5.11920950093139
16809 5.5295039640224
16810 6.41782292521306
16811 5.38190453491927
16812 5.56621768173472
16813 5.22494664946806
16814 5.86759714208297
16815 5.75512777499575
16816 5.28204342003981
16817 5.54280830324589
16818 5.501687489682
16819 6.44173373441756
16820 5.20686803184626
16821 5.3958630151784
16822 5.63621421058926
16823 5.49381436513701
16824 5.56573319748593
16825 5.57816775335414
16826 5.1572348938324
16827 5.73119063075601
16828 5.58097124580011
16829 5.02818604668381
16830 5.67389777039395
16831 5.9189437874522
16832 5.87508081195866
16833 5.04668283215023
16834 5.54116316034016
16835 6.14969764359116
16836 5.92472087497121
16837 5.8803367197045
16838 6.14737339394622
16839 5.08905925080188
16840 5.02493250215845
16841 6.05923730205389
16842 5.18501131064237
16843 5.0380420657671
16844 5.32811146296506
16845 5.96490712236283
16846 5.90390060902253
16847 5.13804730557074
16848 5.66922217603718
16849 5.56377735349153
16850 6.13101150060272
16851 6.13989832887359
16852 5.66141818781769
16853 5.56143653464898
16854 5.57589585934732
16855 6.25068220281298
16856 6.07559298603337
16857 5.14133035094286
16858 5.31644134868991
16859 5.53444509525499
16860 5.40862731760784
16861 5.92760193446596
16862 5.73781327648951
16863 5.38669097353805
16864 6.06087401159026
16865 5.51617975261007
16866 5.60801064161264
16867 5.522786119671
16868 5.36788448221122
16869 5.81053526170032
16870 5.60090855879655
16871 5.09085621063133
16872 5.86271504730969
16873 5.25146750309806
16874 5.2830118026435
16875 5.46802626098856
16876 5.22829349177261
16877 6.03491520223448
16878 5.64760435319721
16879 5.81570845225488
16880 5.34170303556723
16881 5.38054490065314
16882 5.61026856680808
16883 4.9977122593451
16884 5.84866637148694
16885 5.10329084807935
16886 5.83663215507228
16887 5.87677686971664
16888 5.20471251454772
16889 6.15110043262115
16890 5.59839855100776
16891 6.05136367007504
16892 5.2926092614051
16893 5.3555800343261
16894 5.50461707626486
16895 5.74838500842671
16896 5.67768509343345
16897 5.21947123782887
16898 5.32087222868895
16899 6.32817451117346
16900 5.50455035498136
16901 5.44033508217901
16902 5.35711614001888
16903 5.44468243474309
16904 6.19977711089425
16905 5.66344913004181
16906 5.63118513600592
16907 5.50716914868541
16908 5.74473072019666
16909 5.5479076818037
16910 5.19436518102115
16911 5.43051933753121
16912 5.19519847128486
16913 5.97974246193982
16914 5.98441295649666
16915 5.94927640487389
16916 4.85115265453049
16917 5.2719120865796
16918 5.64434069516291
16919 6.25481539818893
16920 5.36769501601516
16921 5.24625883672394
16922 6.17225053556987
16923 5.90114005867343
16924 6.00526798813033
16925 5.50458725609539
16926 5.57776582115664
16927 5.72984451646024
16928 5.79429057414813
16929 5.76710161549035
16930 5.9414746392386
16931 5.30725925287228
16932 5.96447194613051
16933 5.14229999819577
16934 5.19344069222631
16935 5.37971282308608
16936 5.87801317044755
16937 5.98101249366234
16938 5.59023423365664
16939 5.4376770260741
16940 5.30140476479879
16941 6.4247654896709
16942 5.82369656421823
16943 5.5932909479257
16944 5.80805001243197
16945 5.66266186173076
16946 6.32006465522964
16947 5.80877303725446
16948 5.63373932537111
16949 5.51419055600233
16950 5.75377432370099
16951 5.59431185717844
16952 6.24583225106889
16953 5.26990966660865
16954 5.33755691911211
16955 6.09307963431402
16956 5.62660865949523
16957 5.79036067514574
16958 5.72718136963996
16959 5.55440191780553
16960 5.76111663259692
16961 5.79407709509092
16962 5.32057795625423
16963 5.58882340226801
16964 6.47621775979541
16965 5.37334895718557
16966 5.59230332593386
16967 6.15555528755426
16968 5.44933025624702
16969 6.21583753346705
16970 5.35912748164527
16971 5.76161341630961
16972 6.15092183034975
16973 4.90693417560734
16974 5.21841140961727
16975 5.64410574501968
16976 6.11847196530557
16977 5.51966075392038
16978 5.88194472848529
16979 5.43106090614134
16980 5.54641094182665
16981 4.86111550062348
16982 5.34886382524544
16983 5.94691902889165
16984 5.82737297097721
16985 5.35303737719503
16986 5.85855642429536
16987 5.13353313482673
16988 5.74571112875867
16989 5.8235965348326
16990 5.30927996405256
16991 6.08341351639522
16992 5.61332057437527
16993 5.46728316711747
16994 5.25392341933137
16995 5.56951733046559
16996 5.17466521822071
16997 5.70166343393002
16998 5.97234656970917
16999 6.03231058708861
17000 5.24266571047998
17001 5.7784736045385
17002 5.11635193903961
17003 5.75411758731758
17004 5.36922195676767
17005 5.47569405590193
17006 5.49025478318799
17007 6.19988784655626
17008 6.16463401974273
17009 5.95864151810354
17010 5.37589767438782
17011 5.44038261470452
17012 6.31694868074292
17013 5.72514326281292
17014 5.38126751813393
17015 5.77287660217686
17016 5.51695847791557
17017 5.44916062919865
17018 5.72829999750028
17019 5.47368029514275
17020 5.64307226679942
17021 5.42357784812582
17022 5.40456290783386
17023 5.95869390497972
17024 5.76444517425795
17025 5.73261640100127
17026 5.43680913589744
17027 5.74264888429538
17028 6.21766911001452
17029 5.69700443112861
17030 5.51639991850849
17031 5.62019273258116
17032 5.77783297971799
17033 5.77059544680286
17034 5.1201293724656
17035 6.08795952573026
17036 5.02295595472591
17037 6.06385478618823
17038 5.93010303534692
17039 4.92676636260962
17040 5.92596595593996
17041 6.2338884153118
17042 5.75399574264633
17043 5.5330793273431
17044 5.40059614885072
17045 5.48533193768345
17046 5.85970515839811
17047 5.36726548945988
17048 5.52318765387391
17049 5.7775985407463
17050 5.85252481042072
17051 5.74477828412738
17052 5.96597087137727
17053 5.99970232345463
17054 5.45814634072672
17055 5.6214125411548
17056 5.68513151578793
17057 5.68010677499661
17058 5.27070169439229
17059 5.52020258555955
17060 5.70215469418299
17061 5.50963185644828
17062 6.06224626010484
17063 5.88089725073782
17064 6.06005932058632
17065 5.14668583232237
17066 5.3926997888392
17067 6.11342474275386
17068 5.58439066455615
17069 5.97590092293513
17070 5.59055869678709
17071 5.30008456829759
17072 5.86764737622112
17073 5.16009261161977
17074 5.03142627924041
17075 5.84572823580011
17076 6.51717765224209
17077 6.43428936555477
17078 5.17864832255385
17079 6.18720354698931
17080 5.42729106459531
17081 6.22210034877744
17082 5.64812746905797
17083 5.48079126266481
17084 5.574800535809
17085 5.45764001294756
17086 6.1514663529084
17087 4.96644971094538
17088 5.94978412010904
17089 6.09310070267833
17090 5.23960908652628
17091 5.46067495176103
17092 5.32348126801446
17093 5.81660046505606
17094 6.25256651891927
17095 5.74111423569483
17096 5.78570482532458
17097 5.88291644132165
17098 6.2924249541833
17099 5.10404718268873
17100 5.40065578913587
17101 5.79804812294076
17102 5.91578965929987
17103 5.58074778886148
17104 6.12261241512408
17105 5.60009906200864
17106 5.77275735521884
17107 5.98657030820017
17108 5.87789313945516
17109 6.03842802198995
17110 5.57741869061182
17111 5.31852578921175
17112 5.24019074994691
17113 5.50461680871497
17114 5.61869512371426
17115 6.30108481503015
17116 6.07020046263184
17117 5.01289124395771
17118 4.95319147509724
17119 5.75540971718239
17120 6.29986006692937
17121 5.66244426761542
17122 5.26804580045382
17123 5.57578041056894
17124 5.50507124593303
17125 5.18052598488571
17126 6.00305368732972
17127 5.68152857195587
17128 5.66843381294582
17129 5.57875755948878
17130 5.65858773138357
17131 5.46778168777028
17132 6.51123890123737
17133 5.96080840738714
17134 5.79191616080615
17135 5.37724760398742
17136 5.81393443290456
17137 6.17806049830551
17138 5.53874538212668
17139 5.77583996457957
17140 5.77245325514526
17141 5.34412270343521
17142 5.7244803489204
17143 5.63183288158023
17144 6.04310443228197
17145 5.57935554482482
17146 5.75454264893996
17147 5.42361384334678
17148 5.7064759716659
17149 6.53309605668091
17150 5.43524018910829
17151 5.104319864913
17152 6.18915525030601
17153 5.14493808989646
17154 5.09203615200116
17155 5.62218077134078
17156 5.91935021891132
17157 5.57913771440293
17158 6.42404892808776
17159 5.42164450647843
17160 5.6917008865758
17161 6.11654391930149
17162 5.41060672009999
17163 5.62049256736832
17164 5.86550946212865
17165 5.58554757235954
17166 4.97043528139423
17167 5.35656883614578
17168 5.24672078486713
17169 5.26281199636356
17170 6.79044669438821
17171 5.19726697422584
17172 5.24544428400246
17173 6.18970811343646
17174 5.94338601994076
17175 5.16135534722517
17176 5.9512443220419
17177 5.82634263684853
17178 4.94786203682446
17179 5.85289348631379
17180 5.86730613692959
17181 5.7591798246944
17182 5.80819619208775
17183 5.9788084007093
17184 6.00362132595584
17185 6.12119150591922
17186 5.92455659741703
17187 5.90709601622354
17188 5.30799857201059
17189 5.28878374758901
17190 5.40334341104835
17191 6.29013230951146
17192 5.79207391833883
17193 5.26447975996837
17194 5.45643467442955
17195 6.40568427605905
17196 5.14778207836658
17197 5.65517329932944
17198 6.07122578158546
17199 5.67928113270927
17200 5.13848172267534
17201 5.47531461959991
17202 6.07156173021959
17203 5.69162594405855
17204 5.53547140519462
17205 5.96457860880509
17206 6.19867204123961
17207 5.88286394356023
17208 5.50736669061373
17209 5.30183830141284
17210 4.98649048089036
17211 6.23134308807452
17212 4.91313372598912
17213 5.59446842430244
17214 5.57061340379251
17215 5.49465522794501
17216 5.38471810363912
17217 5.23390801744069
17218 4.82934191358018
17219 5.06152649855247
17220 5.50050606781325
17221 5.90394974705819
17222 5.43978056440168
17223 5.66861549997183
17224 5.51509327153218
17225 5.62675721494243
17226 5.38082361681121
17227 5.91140777469096
17228 5.26516539397339
17229 5.98995027544031
17230 5.94075081552331
17231 5.46104822763662
17232 5.63567512698165
17233 5.04038143035024
17234 5.97590671623976
17235 5.56409764768551
17236 5.5678539482244
17237 5.2482551129113
17238 5.66779334510598
17239 5.73205234058815
17240 6.01203919071079
17241 4.99975802905161
17242 5.3427914777038
17243 5.85420319400054
17244 5.67349242165774
17245 5.61170109104153
17246 6.06516960829426
17247 5.11001220055361
17248 5.28540116563954
17249 5.46815244707091
17250 5.22202767781332
17251 5.79388819431683
17252 5.56101366440038
17253 5.47597754375074
17254 5.58683514907019
17255 5.61644329571154
17256 6.07971596271665
17257 5.4487026317992
17258 5.25264693639843
17259 5.26224498130811
17260 5.40943572869264
17261 5.71688667486248
17262 6.51083289945841
17263 5.9199998723234
17264 5.53762568366395
17265 5.78983335064876
17266 5.5106382422429
17267 5.77412686539605
17268 5.46065194883838
17269 5.70115282168152
17270 5.85045179819106
17271 5.69086104266094
17272 5.51051973269954
17273 6.10350171953154
17274 5.806552641104
17275 6.02710387419304
17276 5.86548605117641
17277 5.41890656226273
17278 5.99254988094091
17279 6.28457710039388
17280 5.49058157708105
17281 5.49756176306201
17282 5.92817390932694
17283 6.2779058021949
17284 5.51442515589099
17285 5.74408586893686
17286 5.85654181812268
17287 6.49462242140037
17288 4.95580700628209
17289 5.79666826699794
17290 5.5201958124399
17291 5.46609197667641
17292 5.59322440873351
17293 5.63875696542883
17294 5.80176438950154
17295 5.44240434375515
17296 6.07392811794586
17297 5.01608558719062
17298 5.3562683067366
17299 5.21817608839286
17300 5.86557811377857
17301 6.00299178953104
17302 5.48089317854036
17303 5.41538223809383
17304 5.03132203240282
17305 5.62796921763521
17306 4.8957712049844
17307 5.8435896229756
17308 5.35593910631783
17309 5.54891777751052
17310 5.56713407572579
17311 5.3717616196097
17312 5.6711090657512
17313 5.27349661865967
17314 5.65213673723671
17315 5.24682029998377
17316 6.04539433412287
17317 5.59109100542855
17318 5.53029873392028
17319 5.80088922754017
17320 5.38584943597007
17321 5.43036250959205
17322 4.92957691247388
17323 5.64781258237194
17324 4.8437528377859
17325 5.623269010373
17326 5.30511557480611
17327 5.19435027905383
17328 5.68862824808419
17329 6.36203259135575
17330 5.31611474113306
17331 5.9493409084107
17332 5.53293399320247
17333 5.38525107059567
17334 6.08970118089354
17335 5.57005829063131
17336 5.15213452266948
17337 5.99897877192466
17338 6.43587379359671
17339 5.27884428141708
17340 6.2327791873096
17341 5.53102618296665
17342 5.39557523226605
17343 5.18228124369535
17344 5.39542501895345
17345 5.7229034942457
17346 5.28204488030755
17347 5.85548451503131
17348 5.64653306593382
17349 5.45682800810119
17350 5.76097432359907
17351 5.82517711960546
17352 6.27148557129876
17353 5.37235645865705
17354 5.33293471886331
17355 5.64205898708578
17356 5.24768679738928
17357 5.95987109274764
17358 5.45186024868633
17359 5.16698755621167
17360 5.31855047847004
17361 5.96248993313868
17362 5.32375342005543
17363 5.35472402989978
17364 5.25404066745017
17365 5.46400481671321
17366 5.76627062839985
17367 5.61133295213722
17368 6.38121903722212
17369 5.69948181952233
17370 5.56029507650847
17371 5.87546309560202
17372 5.4080791191967
17373 5.3479821241661
17374 5.5222975743251
17375 5.56008274125141
17376 6.03327893298054
17377 5.21134664945386
17378 5.67530054733176
17379 5.94783971142722
17380 5.62038695102626
17381 5.55951392151051
17382 6.0051426995788
17383 5.38040751761956
17384 5.5290993058939
17385 5.24781535566252
17386 5.23931814163437
17387 5.32152815746177
17388 4.87368242620479
17389 5.38403032527928
17390 5.98391143076432
17391 4.9165861041097
17392 5.29790772114712
17393 6.05885146649071
17394 6.03289249909539
17395 5.58597123578335
17396 5.58098349375576
17397 5.87910404511156
17398 5.45544348228606
17399 5.68337605619783
17400 5.85750606330841
17401 5.23407016576753
17402 6.03882105436059
17403 5.67590289786279
17404 5.30968640733771
17405 5.52883046242293
17406 6.14573617925584
17407 5.02886747066008
17408 5.86342952123767
17409 6.53758591811829
17410 5.57692824008705
17411 5.40696046125956
17412 5.72235682222229
17413 5.42715010966784
17414 5.71355998525592
17415 5.63356067827683
17416 5.57107849811939
17417 5.32634682083703
17418 5.65316091679296
17419 5.71804911015573
17420 5.43518641671447
17421 5.70980157032855
17422 5.63076680419864
17423 5.74815781799577
17424 5.33281116784325
17425 5.43663187106488
17426 5.07599424932209
17427 5.475752562134
17428 6.12068604804255
17429 5.69328016142845
17430 4.89494455709505
17431 6.17082577646687
17432 5.39406070272167
17433 5.46550344728567
17434 5.8631911477565
17435 5.15367570984065
17436 5.43128162147985
17437 5.50684422263014
17438 5.41539498500012
17439 5.52212815051796
17440 5.85757910181815
17441 5.04173869616755
17442 5.43104467229794
17443 5.99049171234075
17444 4.80365427451574
17445 5.60197773855913
17446 5.23027107539682
17447 5.49153306422604
17448 5.93671854256425
17449 5.46152714049345
17450 6.04316558259559
17451 5.88122625835095
17452 6.00153144872178
17453 5.48120472234508
17454 5.61518400957906
17455 5.85320327859051
17456 5.47051434146936
17457 5.8697910860882
17458 5.72215622464154
17459 5.46750017284909
17460 6.04482789301093
17461 5.89035558813335
17462 5.17697720258159
17463 5.10045143439227
17464 6.14690900341644
17465 5.43132048691388
17466 6.05811235831541
17467 5.67745185855945
17468 5.79677608923277
17469 5.72836787008207
17470 5.76559177884012
17471 5.93485797057153
17472 5.68395350204989
17473 5.72342881493506
17474 5.64719421786348
17475 5.69981283597117
17476 5.9292687794778
17477 5.17486343957404
17478 6.3704591330406
17479 5.19824321554102
17480 4.86550836003496
17481 5.27171405115408
17482 5.82794584989175
17483 5.42424662450124
17484 6.06165659648586
17485 6.247482261695
17486 5.33628012148477
17487 5.3026922932291
17488 6.30070225801345
17489 5.16485842648254
17490 5.83031159120479
17491 5.67780167660182
17492 5.15185789828346
17493 5.46787982336606
17494 5.98136158143333
17495 5.69829588403649
17496 5.84967753938829
17497 5.33352436573541
17498 5.372163195319
17499 6.42844739858524
17500 6.71207078047455
17501 5.98885871487577
17502 5.76469619378897
17503 5.47402612249244
17504 5.26103595979947
17505 5.63646304764194
17506 5.71990787908937
17507 5.77392612978033
17508 5.4165852111388
17509 5.56878208947768
17510 5.62396042145588
17511 6.29538403124058
17512 5.76185086489667
17513 5.6678693307871
17514 5.2852735315781
17515 5.85908865868147
17516 5.6632012166127
17517 6.03633504620733
17518 4.86101185550198
17519 5.7579385987267
17520 5.10404932293986
17521 5.72985893438876
17522 5.38112588670937
17523 5.6634878410827
17524 5.62267046583428
17525 5.48752342643846
17526 5.95304542553221
17527 6.16215702329407
17528 5.5717609531141
17529 5.23556078963364
17530 5.03180767246367
17531 5.47529964161213
17532 5.32956758910391
17533 5.59772432312319
17534 5.52509001600864
17535 5.58909907298349
17536 5.33214212100414
17537 5.2247602075458
17538 5.16702854594155
17539 6.23447637510962
17540 5.83097875694808
17541 5.96327933457234
17542 5.74672338112242
17543 5.26564849829976
17544 5.64256319671323
17545 5.45508742863317
17546 6.12346423893544
17547 5.74868295705109
17548 5.80181472214798
17549 5.29686638550752
17550 5.8605411938715
17551 5.33905242234702
17552 5.81992133475435
17553 5.61701955950805
17554 5.94845768890434
17555 4.95343531595418
17556 5.37579089126138
17557 5.16732413136915
17558 6.41919900873487
17559 5.37620985096645
17560 5.82303169615729
17561 5.39369114502018
17562 6.10022503327819
17563 5.36160961776098
17564 5.73113553127893
17565 6.15119513990109
17566 5.2589322144217
17567 6.34930251575577
17568 5.62073721554475
17569 6.04742608682638
17570 5.691160617736
17571 5.27017354488394
17572 4.96505882450932
17573 5.74263535910348
17574 5.89972776243511
17575 5.28957979373221
17576 5.89406375495621
17577 6.48910701661374
17578 5.342196960957
17579 5.45252772180585
17580 5.50365902840586
17581 5.26938973692444
17582 6.14866030157306
17583 5.96285910263913
17584 5.05145459967634
17585 5.84172489505698
17586 5.48583504386314
17587 5.36512902557465
17588 5.83915885397233
17589 6.00817876988307
17590 6.14665504635567
17591 5.65335409044762
17592 5.94380848238661
17593 6.42370269148051
17594 6.12638142144002
17595 5.64221160860429
17596 5.44581476509594
17597 5.51570559672655
17598 5.7032435989947
17599 6.03498991648692
17600 5.59625674667864
17601 5.93450037081614
17602 6.54531570927931
17603 5.55559919402871
17604 5.58144084466185
17605 5.54469363988558
17606 5.72914089648238
17607 5.51494340253581
17608 5.13584444627886
17609 5.71298064488802
17610 5.9299667231279
17611 6.26481332976006
17612 4.88836612045764
17613 5.64132731820562
17614 5.62330524608763
17615 5.3061551621056
17616 6.15339701655873
17617 5.55432067872336
17618 5.46587259025519
17619 5.31419079034348
17620 5.42048222673112
17621 5.52908955537006
17622 5.70374513271979
17623 5.53185305987788
17624 5.71120276930296
17625 5.24793923070836
17626 5.16218137198539
17627 6.50673624457735
17628 5.53124117232052
17629 5.29012188190651
17630 4.91497134588912
17631 4.77466664986075
17632 5.49224599838906
17633 5.98086535476321
17634 5.57712728646764
17635 5.55525898083481
17636 5.79036937230535
17637 5.68410992500251
17638 5.15751390500776
17639 6.31848382747654
17640 6.13048831325692
17641 5.70368762032546
17642 5.53832140060167
17643 5.75067652125044
17644 5.92955599622462
17645 5.90250379443092
17646 5.516114173214
17647 5.86910466699572
17648 6.25585795562531
17649 5.11674948682579
17650 5.35803831916269
17651 5.38820483309271
17652 5.27630802799273
17653 5.32878000339141
17654 5.93887724160787
17655 5.80119852441541
17656 4.93051563571442
17657 6.00883571946296
17658 5.4701747105515
17659 6.32691898406511
17660 5.98818929008985
17661 6.04743432278731
17662 5.23737156375125
17663 5.49804525221584
17664 6.47240240667405
17665 6.30011052470994
17666 5.12571401951188
17667 5.85756595517563
17668 5.63496585723408
17669 5.68782048636396
17670 5.53715752889057
17671 5.92918119351939
17672 6.05080006328791
17673 5.81852125643432
17674 5.71107549484151
17675 5.17364717449085
17676 5.80722169508639
17677 5.83189977408811
17678 5.52281803073528
17679 5.56201395871203
17680 6.19119021663499
17681 5.73736405488039
17682 6.07552060792962
17683 5.28563728139472
17684 5.83137349474346
17685 5.15411278130123
17686 6.16718143082424
17687 5.58459028111696
17688 5.46347341570349
17689 5.21777837120234
17690 5.49515667804286
17691 5.54169083881097
17692 5.50159424827829
17693 5.77113634507919
17694 5.91033622300783
17695 6.18056216019052
17696 5.37686635110177
17697 5.57867946796141
17698 5.82969666468928
17699 5.86434733705607
17700 5.09201388105897
17701 5.88682696511858
17702 5.20860110415644
17703 5.73693442752544
17704 6.34557674909162
17705 5.19935216491802
17706 5.45571704628792
17707 5.52972204455327
17708 6.14196301694606
17709 5.42036455182263
17710 5.51638410115272
17711 6.11175807314026
17712 5.5735050046512
17713 5.46908375835741
17714 5.19518451887131
17715 5.60309965748193
17716 5.13678417709898
17717 5.31572824087948
17718 6.39651874838538
17719 4.97838581043751
17720 6.16213053608576
17721 5.9742735993068
17722 5.42159261751684
17723 6.26208384809673
17724 5.6126880030363
17725 5.55567347100205
17726 5.21650113860307
17727 5.81472525647337
17728 5.13566315009079
17729 5.48568183997335
17730 5.4240374970367
17731 5.55706300813101
17732 5.69377976520391
17733 5.52737074381026
17734 6.13275794498773
17735 5.55624982945456
17736 6.20011709611465
17737 5.2715260617933
17738 5.4283746849031
17739 5.56479500172721
17740 5.65345298733655
17741 6.0642737262883
17742 5.2589613036694
17743 6.05214198766635
17744 5.43541284313765
17745 5.40910882982801
17746 4.86185805091178
17747 6.13764981101326
17748 5.74559818400986
17749 5.29065350510426
17750 6.11262542568751
17751 5.25176219221073
17752 5.14865477120167
17753 5.61142932972011
17754 5.56264320226462
17755 5.13658632355539
17756 6.02408716074478
17757 5.83912321309811
17758 5.81432399602874
17759 5.23165070036669
17760 5.80338608404643
17761 5.67435809614479
17762 6.04503889226568
17763 4.88037523806392
17764 5.73193708873198
17765 5.53350202121384
17766 5.81113090258672
17767 4.9142629046794
17768 6.25463740461584
17769 5.81935978879582
17770 5.44405164335562
17771 5.78691459079377
17772 5.58376787766811
17773 5.17946500606575
17774 5.44495401035824
17775 5.89642737289971
17776 5.28719312335518
17777 5.49433050331942
17778 5.72292815186434
17779 6.03693521262964
17780 5.16173892922591
17781 5.2280838993355
17782 5.82218367503781
17783 5.67819761120881
17784 5.40481248983813
17785 5.53527166917042
17786 5.10938664540075
17787 7.02277343347026
17788 5.4666544793006
17789 5.81202256122298
17790 5.73588493231106
17791 5.33409597266758
17792 5.75511665940104
17793 5.74740881334177
17794 6.16318530324938
17795 5.60886119649137
17796 5.87097565515454
17797 5.40780247286933
17798 6.460220858669
17799 5.88813394741024
17800 5.06681366855994
17801 5.60743888461624
17802 5.3960197879754
17803 5.60648153383797
17804 5.59452077565766
17805 5.45572121137669
17806 4.7367316696027
17807 5.03852585362711
17808 5.10422046874062
17809 5.40580141629109
17810 5.78675066920532
17811 5.75313699700894
17812 4.90428410441482
17813 4.80848510226097
17814 5.6932061679294
17815 5.67242838233725
17816 5.91226376596656
17817 5.31278440874283
17818 4.96924707969267
17819 5.42863430572679
17820 5.52605403860883
17821 5.86198889850188
17822 5.27690242656993
17823 5.74209211226988
17824 5.87805907879772
17825 5.60081958129684
17826 5.41435518432553
17827 5.87604680089112
17828 5.5678841801164
17829 5.46352773493922
17830 5.69500276978542
17831 5.55985100904836
17832 5.42269644387914
17833 5.5685579641205
17834 5.33384475810224
17835 5.06194994275659
17836 6.47364545893942
17837 5.45067480565323
17838 5.74903058248146
17839 5.70064571918163
17840 5.40305799680367
17841 5.55924556616326
17842 6.21888250937026
17843 5.6032017067065
17844 5.55645004689684
17845 5.58284544604448
17846 5.60588616129348
17847 5.56778899001022
17848 6.19716922950213
17849 6.28651923013429
17850 6.04758343272815
17851 5.91335423223132
17852 5.38231061208882
17853 5.68147254180746
17854 5.07324516070745
17855 5.48039611328923
17856 5.67935430236186
17857 5.16402831997692
17858 5.40743063816136
17859 5.03050956862342
17860 5.27341869621325
17861 6.10026533933574
17862 5.67829675788408
17863 5.66224302893762
17864 5.43847424677237
17865 5.96310961202801
17866 6.1614223423418
17867 5.49384249135628
17868 5.41106119299472
17869 5.0869619535998
17870 5.35798260236733
17871 5.47130305725245
17872 5.42312215720535
17873 5.34576298113502
17874 5.51103486756884
17875 5.82604319645252
17876 5.58375781569578
17877 5.43125144591532
17878 4.94537788034555
17879 5.56765895488875
17880 5.35076529033128
17881 5.69002246366956
17882 5.38302635401598
17883 5.85561573645558
17884 5.03919110371379
17885 5.52391493446133
17886 6.03356419931563
17887 5.66446737870874
17888 5.32947007225748
17889 6.25627970823631
17890 5.40725245491416
17891 5.48248641252816
17892 5.6030603238337
17893 6.11087770104404
17894 5.25645116779425
17895 6.34842620985023
17896 5.78751862388267
17897 5.31281988858973
17898 6.05567237507126
17899 5.83568789891082
17900 5.96668178725061
17901 4.92037866601914
17902 5.23212581272686
17903 5.37122773757982
17904 5.15973176177696
17905 5.9278842433371
17906 5.57260932694832
17907 5.94477173117381
17908 5.10223573396182
17909 5.18305916105555
17910 5.1998491657353
17911 5.78685508127177
17912 5.38505534672333
17913 5.94231312523916
17914 5.03689662710242
17915 5.76480099044612
17916 5.56395709311948
17917 5.65887850184371
17918 5.91994947306298
17919 5.18359644725081
17920 5.76853870489167
17921 5.6884397411838
17922 6.02679292919303
17923 5.91550904025109
17924 5.93265532264457
17925 5.77186429610493
17926 5.58792122245828
17927 5.53424177649731
17928 5.57879371012542
17929 5.75405487679853
17930 4.88175220816726
17931 5.33127917243936
17932 5.69381939031097
17933 5.48394795954124
17934 5.75277504432521
17935 5.26509482736053
17936 6.2203787181581
17937 5.43601491442469
17938 5.30445664996604
17939 5.1270055010405
17940 5.52157236138941
17941 5.44436139008918
17942 5.24770623981959
17943 5.53691322341964
17944 6.10034044651449
17945 5.53651118525509
17946 5.43448847694308
17947 4.66713528980255
17948 5.8850445919857
17949 5.9507053250065
17950 5.67891676305636
17951 6.07868694390429
17952 6.13592123724565
17953 5.21719862782159
17954 5.62104062438455
17955 6.20701050965578
17956 6.19526187945981
17957 6.00259761038196
17958 5.32263456602578
17959 5.55157337286726
17960 5.95072178539441
17961 5.78598684497541
17962 5.78125841309796
17963 5.25383788636935
17964 5.44723930989481
17965 5.17600167029693
17966 5.29731595548836
17967 5.38690565557396
17968 5.64083570192668
17969 5.73834254025414
17970 5.42334651083283
17971 6.00125746864432
17972 5.56709603820408
17973 5.89250655596921
17974 5.35214009344882
17975 5.23227715306228
17976 5.16707903865171
17977 5.71414839683719
17978 5.7566384794038
17979 5.53519878928754
17980 5.39318504238271
17981 5.22259344313559
17982 5.70093294137049
17983 4.94920659189045
17984 6.27212045089891
17985 5.84027546701841
17986 6.14336805511954
17987 6.13577081962151
17988 5.76513922609782
17989 5.7165025570469
17990 5.5931623556105
17991 5.06306672719184
17992 6.08439573801573
17993 5.2285633512589
17994 5.33640975252024
17995 5.41104345244869
17996 5.80539027982176
17997 5.14444646508046
17998 5.23434880720334
17999 5.29629986830245
18000 5.37273401940227
18001 5.76074090159038
18002 5.42535993353192
18003 5.29198326620225
18004 5.20942268837801
18005 5.49837328102042
18006 5.70220566067463
18007 5.50230362331456
18008 6.18522938954084
18009 5.7451749784608
18010 5.94286625485116
18011 5.27496796840076
18012 4.64214237650584
18013 5.62336164348613
18014 5.37718873547795
18015 5.70599505373442
18016 5.94713424437627
18017 5.49931910031138
18018 5.42671617911056
18019 5.82590682914926
18020 5.72209754495865
18021 5.91783273497329
18022 5.69194879677583
18023 5.16505085522551
18024 5.91754636686978
18025 5.11703757566088
18026 5.00127289089763
18027 5.51248186798089
18028 5.48052424717706
18029 5.67591420908457
18030 5.15826091960568
18031 4.96315697660858
18032 5.5997478820211
18033 6.2909089266453
18034 5.41559732979537
18035 5.53772077586022
18036 5.64730310646342
18037 5.00920191701654
18038 5.49056311696279
18039 5.47409396439356
18040 5.6125099710312
18041 5.95204623860698
18042 5.24089197561746
18043 6.22894001630444
18044 5.90001956973862
18045 6.12399017400015
18046 5.59222123478375
18047 5.31633066846458
18048 5.50179785037383
18049 5.54471612405617
18050 5.45250938024631
18051 5.86832131443381
18052 5.72508818650738
18053 5.43723385449576
18054 5.48569006824721
18055 5.56659996993351
18056 5.43683071223193
18057 5.21888775214314
18058 5.87967600394248
18059 6.14490966846661
18060 5.46328985038393
18061 5.83238840601566
18062 6.41633101793435
18063 6.12642928891778
18064 5.7188749767531
18065 6.18465679946847
18066 5.35679419433775
18067 6.00421001650601
18068 5.32343295555412
18069 5.47725903567505
18070 6.00634469448419
18071 5.06977252064549
18072 5.48250546968851
18073 5.50302765301416
18074 5.61599895732267
18075 5.84021341333118
18076 6.09215232674901
18077 5.37316736977182
18078 5.46906662621086
18079 5.43815141995683
18080 5.12819838991911
18081 5.63148128110281
18082 5.88868645648933
18083 5.1171313892917
18084 5.33468720003469
18085 5.12188380595128
18086 5.13631009209831
18087 4.8862748788449
18088 5.50018799471466
18089 6.22862745413765
18090 5.43591845135471
18091 5.6663160472385
18092 5.56483071045157
18093 6.02309643791005
18094 5.64495364399435
18095 6.14650427585141
18096 5.82185451963094
18097 5.45949517217554
18098 6.260772119292
18099 5.38829299857208
18100 5.81448921692484
18101 5.24526128949308
18102 6.14356422600075
18103 5.61739878350478
18104 5.67755208232647
18105 5.28065402479634
18106 5.49357374396998
18107 5.96563385229189
18108 4.83972545262044
18109 5.42345327918635
18110 5.5908101320018
18111 6.14884186518518
18112 5.70386614577071
18113 5.65092844845787
18114 5.73731313271875
18115 5.90129445696413
18116 5.5518169521302
18117 5.9927420309557
18118 5.74408040513465
18119 5.79693872348066
18120 5.24888624945493
18121 5.92819564242453
18122 5.53735565977986
18123 5.26393008713804
18124 5.15526652367373
18125 5.50286422087724
18126 5.75973051434531
18127 5.35374873713899
18128 5.46499947789761
18129 5.60707566519344
18130 5.30066862161705
18131 5.44920528228282
18132 5.81338442159814
18133 5.51972083514035
18134 5.83402348076343
18135 5.71075125118056
18136 5.39539564691708
18137 5.38114264733643
18138 5.88400549506652
18139 5.38950733022873
18140 6.11299322137164
18141 5.34310212846579
18142 5.33523568224691
18143 5.86951787162313
18144 5.18473806958266
18145 5.9048577180119
18146 5.55121963673498
18147 6.00857942676055
18148 5.26230870994069
18149 5.72904569592228
18150 5.68065174667171
18151 5.28345183579034
18152 5.29864794845198
18153 5.5395505608951
18154 5.46953093498687
18155 5.25929044850942
18156 5.27513013959493
18157 5.53158106198124
18158 5.45171203941886
18159 5.73738073848848
18160 6.43528771857875
18161 6.55646282686465
18162 6.0888431121756
18163 5.48831249136161
18164 5.40318562451338
18165 5.43546198863867
18166 5.37019111974714
18167 6.01274839628746
18168 6.58460706278634
18169 5.90351519242778
18170 5.71452060506957
18171 5.83887847804983
18172 5.37299365501377
18173 5.36202407872034
18174 4.81812544590737
18175 5.79972283403211
18176 5.40704639779959
18177 5.30210733701442
18178 5.71814115997551
18179 5.83908531800121
18180 5.25471117805127
18181 5.77800596753589
18182 5.63486978350434
18183 5.2950498368999
18184 5.62223796107238
18185 6.14238191064701
18186 5.48339164968491
18187 5.40012445179323
18188 5.41730316095997
18189 5.85843729126661
18190 5.12458061099991
18191 5.50900721620039
18192 5.32003055558928
18193 5.42370107922023
18194 4.99429946208373
18195 5.42900448793067
18196 5.72005629220593
18197 5.09607817437972
18198 5.11268761064825
18199 5.65714327681122
18200 6.26466779092136
18201 5.3373968825496
18202 5.69441117851185
18203 5.7975750710664
18204 5.4609089934248
18205 5.13623132013245
18206 5.54052403220405
18207 5.73584268938002
18208 6.37192906762853
18209 5.8884253935791
18210 5.23343626222788
18211 5.93981587342595
18212 5.14770653082984
18213 5.65071677571591
18214 5.43221838270855
18215 5.8933563036834
18216 5.72212985796626
18217 5.53550960091028
18218 5.6229455693969
18219 5.947878203607
18220 5.69951344712144
18221 5.04856954710666
18222 5.58707653190563
18223 6.27677507955745
18224 6.28501662881366
18225 4.82445060705585
18226 5.89584016040707
18227 5.12973257227923
18228 5.22715347600726
18229 5.59362545856943
18230 5.45877534137381
18231 6.35161235293239
18232 6.06584436378972
18233 6.07156360781002
18234 5.58430724418079
18235 5.60118474076061
18236 5.6162566000713
18237 6.33944768486211
18238 5.277618898697
18239 5.4235857400804
18240 5.28112214047051
18241 5.65808233205567
18242 5.89641187729521
18243 6.04932644423271
18244 5.53986219404959
18245 4.93333659597275
18246 5.75848865467216
18247 5.42633991231634
18248 5.8851668797416
18249 5.35995190161986
18250 5.68623161566883
18251 5.77482234175202
18252 5.87868833479747
18253 5.47213653151543
18254 4.99329664621396
18255 5.35112258575595
18256 6.11682350580719
18257 5.71053803514901
18258 5.42702745304788
18259 5.32807543884571
18260 5.69078711617486
18261 5.11962453470957
18262 5.76342861974469
18263 5.41475785346352
18264 5.57076683351785
18265 5.3184754129219
18266 5.91431027230431
18267 6.41487779642853
18268 5.95812941158522
18269 6.02632328810841
18270 4.78465296915525
18271 5.61432320457904
18272 5.36398756569073
18273 5.50588365581114
18274 5.64714092710831
18275 5.92120772718272
18276 5.36172457595229
18277 5.63042720912628
18278 5.27876563635747
18279 6.11337492064092
18280 5.8388358029123
18281 5.7584073491634
18282 6.3594461043936
18283 5.64545208351376
18284 5.56030187342181
18285 5.45747708924175
18286 5.53121957027811
18287 5.23221070453339
18288 5.40170658524271
18289 5.5710732164953
18290 5.65409690978588
18291 5.37795504996248
18292 5.31160788640528
18293 6.12958061928737
18294 5.53544366341193
18295 5.56160180970886
18296 5.80242027897125
18297 5.31426860192675
18298 5.19081873842862
18299 6.3107805044366
18300 5.20432751830015
18301 5.2931985110291
18302 6.23454040158807
18303 5.95249042744428
18304 6.04890665946232
18305 5.73893961043652
18306 4.81850208740944
18307 5.86349073026459
18308 5.80894625284129
18309 5.28326139437987
18310 5.97643175013274
18311 6.02071136280125
18312 4.95133376098923
18313 6.06757897306664
18314 5.39733701621433
18315 5.07470924817927
18316 5.48951582207824
18317 6.18952924510137
18318 5.74709427863255
18319 5.58055600133785
18320 5.5141637522191
18321 5.27035895659834
18322 5.48623798853482
18323 5.2081717751477
18324 5.43985137842659
18325 5.56606586165479
18326 5.14958791336012
18327 5.33128258914325
18328 5.90740033379157
18329 6.22242134817682
18330 5.34923885130079
18331 5.44058645088101
18332 5.17810521011448
18333 5.4367809398977
18334 5.97043341993741
18335 5.22828720612848
18336 5.69323721709382
18337 5.44112760916522
18338 6.06889597864672
18339 5.35484728344035
18340 5.17411535333622
18341 5.86529999875381
18342 5.8206802939372
18343 5.5866716718288
18344 5.13400566272784
18345 5.80726182139717
18346 5.58387338896706
18347 4.97190362321104
18348 5.79692237236429
18349 6.28341721101894
18350 5.94677084989457
18351 5.37422532102869
18352 5.29674803232715
18353 6.11531965508672
18354 5.31865260417817
18355 6.03133116870254
18356 5.55158011469034
18357 5.51764857569648
18358 5.43758774635423
18359 5.8199101462666
18360 5.63097292492026
18361 5.15838319400927
18362 5.04185597238572
18363 5.8380681209087
18364 5.63159990929261
18365 5.45316915809987
18366 5.59745547744226
18367 5.23567502917223
18368 6.34450958875372
18369 5.45837605097225
18370 5.5116812534194
18371 5.96253001778575
18372 5.72636046671941
18373 5.206190543693
18374 5.16832598678932
18375 5.96086349697039
18376 5.63339730133103
18377 6.02533777544842
18378 6.03839699084668
18379 6.12037033286227
18380 5.11156636729515
18381 5.54364996111632
18382 5.6149197769105
18383 5.48708729214498
18384 5.19815284085799
18385 5.23163082422552
18386 5.66051662114618
18387 5.12357304804189
18388 6.15744729205807
18389 5.42442396565992
18390 6.45900791452716
18391 5.83995518807235
18392 5.79232769051424
18393 5.36075832894235
18394 5.30519907866635
18395 5.78436394605087
18396 5.09560204889866
18397 5.51698813147771
18398 5.86938749666462
18399 5.57452359636246
18400 5.30651698618361
18401 5.9798530816341
18402 5.27621810842404
18403 5.53205031924859
18404 5.79936577825491
18405 5.5843770388759
18406 6.40402647017053
18407 5.71533345758412
18408 5.36361568059979
18409 5.60006883503928
18410 5.5804644557819
18411 5.47419483949331
18412 5.56018716260141
18413 5.20395649074265
18414 6.01788030931933
18415 5.3632501832151
18416 5.84270711307313
18417 5.52357367040088
18418 6.09702720434686
18419 5.69260631215867
18420 5.23809920864546
18421 5.49452396203434
18422 5.73947880668666
18423 5.2710391980191
18424 6.40595432518739
18425 6.14941698562719
18426 5.17244878462821
18427 6.15845583207971
18428 5.37433402100363
18429 6.13527267536186
18430 4.96387320589567
18431 5.75611877180143
18432 5.52157728655858
18433 5.91537885200407
18434 5.87958862331505
18435 5.69487545641952
18436 5.2263775615062
18437 5.60652522770847
18438 5.39619562902433
18439 5.6731384278425
18440 5.25330034221384
18441 5.90947294620775
18442 6.28487685515454
18443 4.85413832322394
18444 5.53656925776631
18445 5.46758429873458
18446 5.28213629706208
18447 5.94438935729383
18448 5.12170914552849
18449 5.65152359873117
18450 5.56319182530309
18451 6.09810207854273
18452 5.54665275596494
18453 5.06832340262493
18454 5.71680599269144
18455 5.74536574878342
18456 5.22170998851918
18457 5.94521852042933
18458 5.23229975299155
18459 5.59669384559495
18460 5.83346806396618
18461 5.27243429291481
18462 5.54617169907164
18463 5.37628960956579
18464 6.67432604303877
18465 5.32590645079472
18466 5.461082454751
18467 5.38534520078459
18468 6.04829552440975
18469 5.24052877422219
18470 5.72380064826257
18471 6.40570703093005
18472 5.46355628322266
18473 5.6764504212685
18474 5.2411375029501
18475 5.36528380085583
18476 5.3027959502694
18477 5.15463790668914
18478 6.30807736136184
18479 6.14652695013075
18480 5.46619614085874
18481 5.78501608844718
18482 5.54352032631372
18483 4.99694600869923
18484 6.25235608943328
18485 6.00152891076635
18486 5.62481530191091
18487 5.4572552998358
18488 5.68246805915536
18489 4.98374119690683
18490 5.20198079871121
18491 5.7873227648742
18492 5.5030311957646
18493 5.22226644267793
18494 5.36861903713166
18495 5.35677376819909
18496 5.69133282645682
18497 6.1998335142993
18498 5.67190303513231
18499 5.33532377507773
18500 5.9380201276265
18501 5.82493361658381
18502 5.98953214507703
18503 5.34322215328945
18504 5.30729943262085
18505 5.79441925242724
18506 5.08570170197438
18507 5.61182746576157
18508 5.35117950147787
18509 5.21072461411603
18510 5.40443400265524
18511 5.30253633955521
18512 5.4206422309791
18513 5.67662532726587
18514 5.84907795907428
18515 5.34448628409464
18516 5.57474233909398
18517 5.17629922088047
18518 6.09007491399027
18519 6.11680313257736
18520 5.39732327131987
18521 4.66780916045854
18522 5.16269018301941
18523 5.46817619587233
18524 5.70622863112118
18525 6.48666760020903
18526 6.41558345527982
18527 5.87883105524249
18528 5.9645295343775
18529 5.59764955484577
18530 5.50755083703861
18531 5.68362107453948
18532 5.48237791242433
18533 6.09364067272109
18534 5.91381443212392
18535 5.79523191663975
18536 5.62262811885333
18537 5.8254516896099
18538 5.80171363026277
18539 5.3978412872239
18540 6.24253092677472
18541 5.94250176022033
18542 5.87912630408126
18543 5.89988804936279
18544 5.40526652679741
18545 5.91806713466184
18546 5.62286807939811
18547 5.27382100936108
18548 6.29583607610932
18549 6.97343616133682
18550 5.95334891534939
18551 5.29769764025986
18552 5.86114347954114
18553 5.93278403177862
18554 5.47451278153144
18555 5.55991055943048
18556 5.5126941676156
18557 5.4085677500526
18558 5.64434636514408
18559 5.44105568399527
18560 5.30844281402996
18561 5.21175863746259
18562 5.34005562324521
18563 5.6435234728534
18564 5.29947126515983
18565 6.09117471360381
18566 5.62754772222128
18567 6.33203888219697
18568 5.81485930514966
18569 4.71141857062017
18570 6.16377568868602
18571 5.73502171276633
18572 5.60353438147006
18573 5.12931591287753
18574 4.84672495553026
18575 6.54981774764387
18576 5.66970482361275
18577 5.86168319845166
18578 5.61311889624446
18579 5.51143753569862
18580 6.14915155432664
18581 5.2079931644255
18582 6.00270029282135
18583 5.56023195605249
18584 5.17869180123532
18585 5.27398060563052
18586 5.87201911832899
18587 5.5020986296824
18588 5.68687883342539
18589 5.75757968587556
18590 5.66367521051443
18591 5.11328162602946
18592 5.59886934723968
18593 5.5835805305697
18594 6.11217096095748
18595 5.31055247777367
18596 5.59095993461544
18597 6.00340986644837
18598 5.36766018972086
18599 6.2632684250159
18600 6.02385675533768
18601 5.40224379798992
18602 5.5947114922292
18603 5.8530930267678
18604 5.85743264976411
18605 6.12310502713118
18606 6.02500562060359
18607 5.91648222832433
18608 5.33323191324698
18609 5.16763115694773
18610 6.0307641832755
18611 5.92303116367471
18612 5.29478121506079
18613 5.36705964093107
18614 5.69434921147185
18615 6.22474430103989
18616 5.82850211248558
18617 5.1500980207896
18618 5.56963503165055
18619 5.61760054672875
18620 5.39937688941462
18621 5.7269162662694
18622 5.49764853519664
18623 7.00771970055291
18624 5.87387004987585
18625 5.785919210245
18626 5.30171741447583
18627 5.54371978612733
18628 5.48304407404082
18629 6.36465648639425
18630 5.63324687231943
18631 5.32174035759119
18632 5.32131364865995
18633 5.92049326308006
18634 5.70802856369586
18635 5.83070733677196
18636 5.49631932299058
18637 5.91431181994312
18638 5.97902128634825
18639 5.43266380737955
18640 6.08533945646993
18641 5.72867882412577
18642 5.83126033288515
18643 5.81533227715915
18644 5.79305845828319
18645 5.1522249109133
18646 5.4163092634254
18647 5.67655116466963
18648 5.71345027907701
18649 6.35187467164896
18650 5.53793942918874
18651 6.26824056850665
18652 5.61029745979673
18653 5.6407662545107
18654 6.14709163829232
18655 5.98121465888009
18656 5.94298092443099
18657 5.74641681337149
18658 5.573740253889
18659 5.26164375806381
18660 5.60989077742475
18661 6.07533833215726
18662 6.00676415367866
18663 6.01143506980664
18664 5.92904039078941
18665 6.06871934015905
18666 5.58231768769632
18667 5.63980522074727
18668 5.28947298907803
18669 6.07494211808551
18670 5.39802799730583
18671 5.88229192622723
18672 5.32497526869657
18673 5.63378120540833
18674 5.53481711208398
18675 5.38867105351253
18676 5.64764364972423
18677 5.73744091087722
18678 5.80408091232918
18679 6.03501810330449
18680 5.59230267935521
18681 6.44259472946672
18682 6.04220182660719
18683 5.89267403901146
18684 5.79867900710846
18685 6.06035567452432
18686 5.44323653874527
18687 5.77017694482845
18688 5.5820034123751
18689 5.64647175451383
18690 5.60334305907532
18691 5.71633419385268
18692 5.95644156618461
18693 5.35160863699285
18694 5.28597548581653
18695 5.10101761910149
18696 5.33805566258071
18697 6.21151643060678
18698 5.53667742466972
18699 5.42725161123233
18700 5.53494751438586
18701 6.19544125903044
18702 5.43027373351367
18703 5.8192420989188
18704 6.09418181100855
18705 6.21276532198976
18706 5.76034606570439
18707 5.91277223082361
18708 6.12657444719531
18709 6.32085883262469
18710 5.72748105440874
18711 5.80126782736166
18712 5.79939038743309
18713 5.59686243569111
18714 6.09753933942565
18715 5.26383492449634
18716 5.84903806507611
18717 5.25897622650801
18718 5.06483351709459
18719 5.65006466282502
18720 5.63396370914266
18721 5.13208689111286
18722 6.09939837207619
18723 5.55330437546997
18724 5.23531114828468
18725 5.50578827695749
18726 5.87279449011914
18727 5.47172979454283
18728 5.61786510522526
18729 5.97914851776245
18730 5.81295286289396
18731 5.47185533012641
18732 6.08101412966511
18733 5.66966151772396
18734 5.7548453169001
18735 5.4296523552944
18736 5.26982698152866
18737 5.23135708312108
18738 5.70259167670591
18739 5.64335538170172
18740 5.04385640618103
18741 5.5712123476278
18742 5.86663435011514
18743 6.10238090482169
18744 5.19019406462864
18745 5.35634251951169
18746 6.00392730329228
18747 5.35700978886818
18748 5.72862250637479
18749 5.67923538463139
18750 5.83290315264204
18751 5.21548446083113
18752 5.48528792183695
18753 5.31076745149801
18754 5.23785535490504
18755 5.25072503329808
18756 6.03151007184243
18757 5.35939909981112
18758 5.75006504954718
18759 5.3576080575378
18760 5.49345487726968
18761 6.34210840741173
18762 5.3049900124686
18763 5.81831880584114
18764 5.73771125437787
18765 5.54015199711369
18766 5.68622791690941
18767 5.51907683359169
18768 5.59814816337696
18769 5.34510924430682
18770 5.84629008836841
18771 5.66991956985132
18772 5.85463332967201
18773 6.0670084329972
18774 5.62353078060993
18775 5.64960171152575
18776 5.47372751631445
18777 5.84680247817195
18778 5.64208589832854
18779 5.45351730567629
18780 5.56760329985139
18781 6.16415034573726
18782 5.77983209007046
18783 6.10503843502383
18784 5.84663219520238
18785 5.81291284746155
18786 5.72135112358002
18787 6.16418883088024
18788 5.51269574401836
18789 5.89667980085273
18790 5.6137530283585
18791 5.44303478682341
18792 6.01722855268186
18793 5.43353668119982
18794 5.59082931727734
18795 5.3982239335246
18796 5.56446123648158
18797 6.14166552707109
18798 5.38514440252204
18799 5.02196696224057
18800 5.54080174502074
18801 6.1060381713998
18802 5.8688899034438
18803 6.37835850708441
18804 5.55166108566604
18805 5.12492111216761
18806 6.22313270611675
18807 5.47579424563091
18808 5.2824113167316
18809 5.30035848631654
18810 5.81061893639772
18811 5.55067065411584
18812 5.72679987650855
18813 5.80383840871165
18814 5.11342891897812
18815 5.75871631589648
18816 5.49135510176196
18817 5.27581851548512
18818 6.35710374470455
18819 5.66464111380253
18820 5.29657652044798
18821 5.1766844946394
18822 5.7364492743693
18823 5.53319786477971
18824 5.30786071713567
18825 5.66828857019489
18826 5.81951021504368
18827 5.43021307868453
18828 5.62409626269866
18829 5.28243045570707
18830 5.20215208564206
18831 6.16070541480011
18832 5.44506498161475
18833 5.0613502397217
18834 5.91212150851676
18835 4.88852347589591
18836 5.32339495028573
18837 5.67467380902636
18838 5.15963683579124
18839 5.30627122993904
18840 5.26290347282741
18841 5.23195953839324
18842 5.63971118825964
18843 5.8773937464188
18844 5.69044426606909
18845 5.55918337810584
18846 6.06040070130433
18847 5.59719620508825
18848 5.29594063884834
18849 5.38269496702733
18850 5.53331619973233
18851 5.61399357639107
18852 5.98911079885402
18853 6.21622033650727
18854 5.73274900455092
18855 6.24510858790479
18856 4.94453293465747
18857 5.39984817129171
18858 5.90137722409141
18859 5.67827356223658
18860 5.67423547771717
18861 5.61001521745596
18862 6.23814860218589
18863 5.87172552307342
18864 5.76269055651431
18865 5.22597070462154
18866 5.88548573106463
18867 5.86422270256741
18868 5.72140341482146
18869 5.20360461792921
18870 5.62594158762585
18871 5.21737771918159
18872 5.11828455041608
18873 5.37082324794354
18874 5.5923678678627
18875 5.46598625684099
18876 5.91447526723689
18877 5.77033358368091
18878 5.21776928861982
18879 6.02666629295169
18880 5.63263966402954
18881 5.68181962285899
18882 6.10411749412698
18883 5.25713359372609
18884 6.1396335871624
18885 6.03417699687732
18886 5.4602054866493
18887 5.96822786828687
18888 5.67417711046288
18889 5.67394991049749
18890 5.57571181523699
18891 5.57533799944588
18892 4.80894748745075
18893 5.43220176569946
18894 5.54819294745423
18895 6.15415820504695
18896 6.21472180663274
18897 5.07713776721021
18898 5.17478345790059
18899 5.70775438462001
18900 6.07482696061145
18901 5.19766109228551
18902 5.48504022438958
18903 6.03230615390382
18904 6.26661020567788
18905 5.72958438867331
18906 5.54806557524831
18907 5.70929132862169
18908 6.41668174919077
18909 5.59528153434274
18910 5.62758866501561
18911 5.60885981286524
18912 5.31439212437925
18913 5.43501368079318
18914 6.06263446804463
18915 5.05091353061424
18916 5.71046358708962
18917 5.77999481299056
18918 5.8621055007797
18919 6.02093520977158
18920 5.59348982889513
18921 6.86837294552641
18922 5.90731139555076
18923 6.01746857216371
18924 5.63762723652005
18925 5.52271907659906
18926 5.99280254125834
18927 5.02517807694141
18928 5.28965709116796
18929 5.56272825736287
18930 5.09956665898173
18931 5.90191886586598
18932 6.19338975493544
18933 5.79323148214063
18934 5.58620000173497
18935 5.20050144712392
18936 5.86034120723872
18937 5.282249966892
18938 5.61911575646056
18939 5.16397609687181
18940 5.7230445805285
18941 5.42337766526105
18942 5.88465070661282
18943 5.48005853410155
18944 5.18506464952997
18945 5.78790954820021
18946 6.07409507646171
18947 5.91523236840936
18948 5.87919682297719
18949 5.26812468144432
18950 5.49917873833943
18951 5.20015611149047
18952 5.19096802904325
18953 5.52830670712503
18954 5.06231033588883
18955 5.47879845153984
18956 5.16023247398112
18957 5.61674293217029
18958 5.87964274302245
18959 6.16713341867449
18960 6.01009300428574
18961 5.39583495511625
18962 5.24534960476361
18963 5.89590260654388
18964 5.61234634254777
18965 5.94662042140985
18966 5.43403654459416
18967 5.83099569893751
18968 5.50551904889492
18969 5.86020507720796
18970 5.54788685105804
18971 5.22052252192876
18972 5.3251731258339
18973 5.83165442857356
18974 5.5433672962188
18975 5.29527292590915
18976 5.79698555451594
18977 5.79162473189669
18978 5.81691924435334
18979 5.41850301117614
18980 5.68201403999898
18981 5.69890713203346
18982 5.89587619905773
18983 5.80288456698321
18984 5.57199909643418
18985 4.99242996271277
18986 5.71864309332509
18987 6.26038414414065
18988 5.30307046219189
18989 5.32192520170476
18990 5.80135336609
18991 5.85082628331938
18992 5.3589717897468
18993 5.7368580417185
18994 5.26115192556288
18995 5.54641802389325
18996 5.65174386698854
18997 4.96352596441365
18998 5.64802329271908
18999 5.28490736044901
19000 5.52906694575754
19001 5.28103894413585
19002 5.60899923793717
19003 5.50721650368255
19004 5.76746965133982
19005 5.95302584849791
19006 5.67521340868262
19007 6.02261802099956
19008 5.49650609862138
19009 6.00940896606903
19010 5.42624411058108
19011 5.28989251074692
19012 5.20254509520088
19013 5.68287038084644
19014 5.78794670484702
19015 5.35463560089378
19016 5.16146571521481
19017 5.16119879008039
19018 5.43516328548032
19019 5.90720679605247
19020 5.06334775293087
19021 5.40075665192018
19022 5.72990749034829
19023 6.3303494991342
19024 5.1805949746606
19025 5.84995466110846
19026 5.18663092486339
19027 5.73900983331369
19028 5.34752998728331
19029 6.11072276404332
19030 5.00190765584109
19031 4.85681856352876
19032 6.2214731576062
19033 5.49322165324419
19034 6.01941270089236
19035 5.23319020286821
19036 5.51732013278423
19037 5.83952677785765
19038 5.35794614986816
19039 5.93793085234196
19040 5.6513042086574
19041 5.21610718398283
19042 5.67128808980235
19043 5.34634103831168
19044 5.44969712568018
19045 5.26062984051569
19046 5.33617135349739
19047 5.25987210527395
19048 5.80493670917361
19049 5.17754705045837
19050 5.79664939304061
19051 5.89075865288012
19052 6.28245549580587
19053 6.04320519925631
19054 5.92425986939077
19055 5.55909330034099
19056 5.06848621121146
19057 6.41224191271405
19058 5.35682135367608
19059 6.14603403577627
19060 5.69250721148297
19061 5.55438950028812
19062 6.0082269516735
19063 5.39033128581376
19064 5.59184767904782
19065 5.75813452656421
19066 5.68774743734697
19067 5.25879731868657
19068 5.23671131954176
19069 5.29856364000702
19070 5.67178712698947
19071 6.19647855826085
19072 5.71684313548475
19073 5.16605060440611
19074 6.24440297455696
19075 5.42393941624089
19076 5.73224281427959
19077 5.52845701865641
19078 5.13894289116782
19079 6.00272519311985
19080 5.83977763337133
19081 5.46308471456721
19082 5.29196082519544
19083 5.34588893030608
19084 5.51141216346974
19085 5.45384911194267
19086 5.66752922544463
19087 5.56956366275082
19088 6.4368730603951
19089 5.85357742098349
19090 5.80072157934521
19091 5.5123085769138
19092 5.53602520002865
19093 5.35484824258787
19094 5.72223692341547
19095 5.79236182102956
19096 5.83018353161325
19097 5.59644627617716
19098 5.6802780640908
19099 5.90413032973596
19100 5.50691355388627
19101 5.60082035957925
19102 6.24949740006675
19103 5.76496986201902
19104 6.20000396149608
19105 5.78558131677195
19106 5.21222136527024
19107 5.71744285434295
19108 5.526190392959
19109 5.90929360583048
19110 5.4305708346026
19111 6.08391716263688
19112 5.28166541431083
19113 5.37984710697322
19114 5.77853960349856
19115 5.41731537098731
19116 5.33090166876351
19117 5.62574145012397
19118 6.00194301869973
19119 6.09254282866395
19120 5.42964630276652
19121 6.36573297615973
19122 5.1978465728674
19123 5.52606304776717
19124 5.74924964413615
19125 5.44322201868031
19126 6.04446911411012
19127 5.54440042357312
19128 5.15736853981547
19129 5.67328006672809
19130 5.33899193301294
19131 5.47383115668194
19132 5.28032770871449
19133 5.5251641894515
19134 6.07211073299558
19135 5.36497191309354
19136 5.43181415037039
19137 5.49408766816777
19138 5.66428826085495
19139 5.63930132737258
19140 5.57986778042921
19141 6.01988734377949
19142 5.20802848734134
19143 5.41954531023023
19144 5.98588754975186
19145 5.52739119375467
19146 6.03767916651199
19147 5.69875797467064
19148 5.3911571091101
19149 5.28314853965371
19150 5.29256990806081
19151 5.26772069800572
19152 5.46617746786314
19153 5.68541211847421
19154 5.84728656371859
19155 5.31997708734299
19156 5.94974750726231
19157 5.9836544728411
19158 5.31831951591501
19159 5.46931907088799
19160 5.91100640420345
19161 5.32508856342801
19162 5.77954435235279
19163 5.33443304343726
19164 5.30934202676053
19165 5.45012668499937
19166 4.8318419002218
19167 5.49219838535166
19168 5.75512717376335
19169 5.52500670733601
19170 5.12407141605274
19171 5.55727057060831
19172 5.24894896101341
19173 5.67381556168702
19174 5.34919584907258
19175 4.9784924515035
19176 5.68870486440405
19177 5.75015290904081
19178 5.79008671545829
19179 5.45042441558102
19180 5.88434830188563
19181 5.87941775885544
19182 5.98502827316903
19183 6.3649092880502
19184 5.52360158183408
19185 6.50785402523416
19186 5.71998088963631
19187 5.32627245814252
19188 5.87423540513086
19189 5.58889844085037
19190 5.82068109395079
19191 5.25136814887411
19192 5.76761380992624
19193 5.81333664559187
19194 5.1833683058493
19195 6.20423546873702
19196 6.01276695727959
19197 6.259893556169
19198 5.61121610837
19199 5.78024602167756
19200 5.47353291263954
19201 5.56190114879858
19202 5.17815666953668
19203 5.6371546367277
19204 5.40575103072205
19205 5.42457480458065
19206 5.44949922180282
19207 5.69094411776743
19208 6.00051601339546
19209 5.44411230681008
19210 5.34713011828026
19211 5.53369731362959
19212 6.09993654007537
19213 5.3443762675664
19214 5.5749539655843
19215 5.34992711610222
19216 5.4767758672786
19217 5.47555320981741
19218 5.87181418824748
19219 5.80726043093511
19220 5.69265144392917
19221 5.45646620063149
19222 5.69363817687903
19223 5.86393448112219
19224 5.48870133798025
19225 5.57404786863087
19226 5.27796966567211
19227 5.43119599015093
19228 5.56538477197047
19229 5.19602909723508
19230 5.39918378494352
19231 5.16802521854828
19232 5.98952762530383
19233 4.52932405370377
19234 5.17440603092903
19235 5.65789024723333
19236 5.26263139540577
19237 5.54599140915526
19238 5.82671349636456
19239 5.42176884350146
19240 5.38748620043422
19241 6.65027303827272
19242 5.59012476325369
19243 5.39795977862575
19244 6.47370655902862
19245 5.80091707545655
19246 5.45039336241645
19247 5.39598488371606
19248 5.82849495675237
19249 5.56019999177732
19250 5.96845957705301
19251 5.96694788034312
19252 5.35076008150203
19253 5.13231925328557
19254 5.71268349634554
19255 5.65654420102797
19256 5.713555061362
19257 5.82944286088856
19258 5.44989619006576
19259 5.79327640286796
19260 5.57697334583529
19261 4.97361522552693
19262 5.40500318499101
19263 5.40684702748367
19264 6.3109525166001
19265 5.26338363096916
19266 5.57028111599138
19267 4.82117654820115
19268 6.18131900163218
19269 6.02025017739152
19270 5.71262389009364
19271 5.46103499742834
19272 5.53897155058076
19273 5.65826126584783
19274 5.0946764400109
19275 5.72976621645723
19276 6.1358139047482
19277 5.55313833641502
19278 5.54624322526168
19279 5.97684987330795
19280 5.94286011885742
19281 6.21761425204158
19282 4.86932338832032
19283 5.31529237904025
19284 5.82409849740709
19285 5.77694444192733
19286 5.35192303939593
19287 5.80500495797361
19288 5.9804020382622
19289 4.87317276719821
19290 6.22964805456506
19291 6.05010494689164
19292 5.34426329610851
19293 5.38110981094361
19294 5.88068411579965
19295 6.00623741143631
19296 6.68583656565932
19297 5.91371379414417
19298 6.20360318210654
19299 5.5345583831724
19300 5.67034691800909
19301 5.78746914269482
19302 5.84694766474775
19303 5.38612556988595
19304 5.81000688563964
19305 5.97029593661526
19306 5.94104033943786
19307 5.2287626376742
19308 5.96226477573844
19309 5.51839943499236
19310 5.80222747713285
19311 5.28715430956154
19312 5.67605204727391
19313 5.69382264977409
19314 5.7087098380859
19315 5.83384981718441
19316 5.5639828237031
19317 5.57923576155762
19318 5.79195518276238
19319 5.96111697397836
19320 5.10035162629706
19321 5.75400768482547
19322 5.82580800711895
19323 5.39282378713693
19324 5.40617142464482
19325 5.33168122476356
19326 5.73369474132982
19327 5.24137477380457
19328 5.7490423426354
19329 5.31426012377461
19330 5.84457412354254
19331 5.22548261421827
19332 5.37530166591036
19333 5.46361010309334
19334 5.7356522451293
19335 6.22452865117235
19336 5.87330083645589
19337 5.56172690214783
19338 5.28926695379387
19339 5.31893850539351
19340 6.29952294852646
19341 6.00605396998855
19342 5.56109541146591
19343 5.61786287745585
19344 5.8066752697248
19345 5.87215060179933
19346 5.92988847945445
19347 5.86990101560566
19348 6.52309988360455
19349 5.98789691667043
19350 5.19069599783892
19351 5.65620406535916
19352 4.95397203797233
19353 5.15437874776085
19354 5.36784084477255
19355 5.37693365700429
19356 5.87133587113993
19357 5.02456049911809
19358 5.65968540677736
19359 5.29178615599005
19360 5.2631472693807
19361 5.56909862835617
19362 5.28611928793073
19363 5.05382662106738
19364 5.91276385053574
19365 5.16970386940126
19366 6.19490935596906
19367 5.4931033513762
19368 5.95183145551477
19369 5.34153919236267
19370 5.92545414557125
19371 5.54661447137682
19372 5.52162013260466
19373 6.02369753859338
19374 5.34297362659853
19375 5.18152993829266
19376 5.96409317222187
19377 5.66642305920715
19378 5.15183117367611
19379 5.66368059130911
19380 6.03635643107991
19381 5.42953653329543
19382 6.08718164155999
19383 5.08591399075303
19384 5.93578158194243
19385 5.58724188701097
19386 5.68516730403434
19387 5.29279551675093
19388 5.32815313577215
19389 5.63312047730609
19390 5.15685910900172
19391 5.35727325626382
19392 5.72352311825475
19393 5.6103208792879
19394 5.55754878700509
19395 5.44863501049716
19396 5.41904901428457
19397 5.76829481092178
19398 5.82239784888284
19399 5.58349857106834
19400 5.76573808406887
19401 5.45844172042448
19402 5.51761262704045
19403 5.69927563356555
19404 4.94462508872617
19405 5.69749180945385
19406 6.04709840178908
19407 5.55237562645378
19408 5.30497386763158
19409 5.43159484973463
19410 5.62144987945549
19411 5.63559509905156
19412 6.54696384700199
19413 5.92731946730581
19414 5.6574209782678
19415 5.3192076831094
19416 6.02472334620463
19417 5.18107754747745
19418 5.63305493702007
19419 6.23494724646571
19420 5.89487912330297
19421 5.13987099407182
19422 5.74366526147045
19423 5.90669561608506
19424 5.43375579995091
19425 5.69828844273457
19426 4.99936255095784
19427 5.71897867937463
19428 5.29297731297151
19429 5.53367428335695
19430 6.21940357732292
19431 5.64548961853399
19432 5.17439123948872
19433 5.37801457840798
19434 5.87205729172388
19435 4.93360270123149
19436 6.04288540097417
19437 5.37246224426146
19438 5.02738321240668
19439 5.30029046349356
19440 5.3010829403822
19441 5.82203484184773
19442 5.63320549234123
19443 5.25219258282339
19444 5.63023227585187
19445 6.03281930753336
19446 5.2578546504171
19447 5.75084490374831
19448 5.4709993070935
19449 6.138879201016
19450 5.71868699488927
19451 5.34564378144292
19452 5.52343215936824
19453 5.4808850324011
19454 5.22276282455059
19455 5.28377323833765
19456 4.91870663453399
19457 5.31566963536907
19458 5.75228506622545
19459 5.69509416890066
19460 5.82952323581608
19461 5.48427659404946
19462 5.20398022172653
19463 5.70501462333964
19464 5.95697911873311
19465 6.0620463808764
19466 5.60925807037775
19467 6.42963557766048
19468 5.89358469408874
19469 5.31843791498788
19470 5.77015858109938
19471 5.84276442529721
19472 5.41516148055866
19473 5.01526439726007
19474 5.84207230332312
19475 5.87028913417843
19476 5.79851572301786
19477 5.52374219034257
19478 5.72921587356746
19479 5.19141837412534
19480 5.48965993914175
19481 5.76128366280818
19482 5.08121035140835
19483 6.30517591998401
19484 6.13237879312656
19485 5.39478114278573
19486 5.21907197856589
19487 5.30712924079701
19488 5.52821599756088
19489 5.20274002397832
19490 5.6423540291642
19491 5.89606105745942
19492 5.85178660531577
19493 5.50306490527936
19494 5.31856053395452
19495 6.08717114579708
19496 5.41891473533977
19497 5.12991301938613
19498 6.4030702258464
19499 6.51435523029068
19500 5.57852511592529
19501 5.39564260718931
19502 6.29061008817572
19503 5.99725281506809
19504 5.70774348553385
19505 5.55503972506257
19506 5.74391268798558
19507 6.23190410717559
19508 5.4295569825733
19509 5.58373626694656
19510 5.79535625697239
19511 5.41722972773462
19512 5.84390712166764
19513 4.88762485433352
19514 6.00636254381902
19515 5.34893591798265
19516 5.88905511816717
19517 6.21720643420507
19518 5.39608602158936
19519 5.59063553040029
19520 5.4305408563759
19521 5.41506050926559
19522 5.45487952274783
19523 5.6892289875362
19524 5.57350016709033
19525 5.63569363955347
19526 5.24320665755057
19527 5.45730498278666
19528 6.02251385413634
19529 4.76783637230504
19530 5.45446519846141
19531 5.8453539710825
19532 6.54481312959301
19533 5.68057828197959
19534 5.99485100297088
19535 5.61020831906988
19536 5.69830033770106
19537 5.17050730867322
19538 5.31897244099799
19539 5.55122096460526
19540 5.86417741330875
19541 5.44236023026629
19542 5.97578150358713
19543 5.57872422178758
19544 5.74066745734558
19545 5.82551694391244
19546 5.12502684772955
19547 5.81090155082807
19548 5.40853709044907
19549 5.63379137648553
19550 5.65499529043748
19551 5.87857055711883
19552 5.85442966483995
19553 5.22726087926547
19554 5.80446362449349
19555 5.23067183971832
19556 5.64562165871149
19557 6.11581461482371
19558 6.04150707360178
19559 5.62664344582499
19560 5.6898915939713
19561 5.21590392304678
19562 5.097896964358
19563 5.51255354618442
19564 5.70605790223789
19565 5.70392333578653
19566 4.9695295063631
19567 5.15727152311455
19568 5.5891272756545
19569 5.25475856484702
19570 5.50599692617175
19571 5.87590985812445
19572 5.13002499063634
19573 5.62018935770256
19574 5.41453234407515
19575 5.6877474623424
19576 5.60220693590838
19577 5.43616353308282
19578 5.42174276603991
19579 5.68384791187631
19580 5.14212652714556
19581 5.77163031499362
19582 5.06041805882125
19583 5.21445680835029
19584 5.92712340653183
19585 6.23964022290923
19586 5.65026676663526
19587 5.458857917399
19588 5.00540194409081
19589 5.11430251616121
19590 5.94712053099901
19591 5.21993266126845
19592 5.26412021817561
19593 5.30366151276844
19594 5.35451105557104
19595 5.74526981059621
19596 5.80816228330219
19597 5.86713075909905
19598 4.69857130998661
19599 5.67861633809061
19600 5.48513519321582
19601 6.35335266846009
19602 5.99879676336513
19603 5.06733340322198
19604 5.57815828344775
19605 5.41451083822525
19606 4.89062322036745
19607 5.6473681283752
19608 5.24891916551301
19609 5.21469589147769
19610 6.22713243106017
19611 6.32740093160939
19612 6.21320075314855
19613 5.44010006778927
19614 5.81776796989455
19615 5.61961165127837
19616 5.73562706325855
19617 6.19322099602235
19618 6.00874062218452
19619 5.4735583996815
19620 5.36378552787723
19621 5.50760255366002
19622 5.66348494319298
19623 5.25496868421523
19624 5.31068761956856
19625 5.45758611029706
19626 5.92091781346097
19627 5.62865449427607
19628 5.67117457284308
19629 5.81771761178025
19630 5.10089105922451
19631 5.38671604789543
19632 5.86189447994667
19633 5.93149612708167
19634 6.06275858964258
19635 5.39070453172151
19636 5.26142720386173
19637 5.35105514611737
19638 5.12000911837077
19639 5.69831286442842
19640 5.7691074235946
19641 5.94749771134849
19642 5.45683099052718
19643 5.51401140801092
19644 5.86844601486772
19645 5.9629557294671
19646 5.73465889745379
19647 5.67198323844743
19648 4.85006853324282
19649 5.54360101433045
19650 5.62483305705798
19651 5.59815521343243
19652 5.6417817084681
19653 6.21370738449254
19654 5.95545732571813
19655 5.79060634782944
19656 5.38481150700717
19657 6.35840630976725
19658 5.57288065828453
19659 5.53098631462363
19660 5.70420368813422
19661 5.14858985241429
19662 5.80751340209997
19663 5.67538355774031
19664 5.94951433693506
19665 5.95199844016474
19666 5.51135705311985
19667 5.749046344715
19668 5.28765662017699
19669 5.6479571746243
19670 6.00454448573143
19671 5.20209456435445
19672 5.78885328666397
19673 5.48336501069948
19674 4.85489848424881
19675 5.89530772053297
19676 5.59449176868653
19677 5.3840382176087
19678 5.82952548676092
19679 5.75286858745773
19680 5.90766521326593
19681 5.36864532814905
19682 5.63474550774174
19683 5.56606975678618
19684 5.62501877399718
19685 5.08135239909434
19686 5.48567894754899
19687 6.29168774995382
19688 5.2364732565552
19689 5.65218567111151
19690 5.78024506691436
19691 5.9253239366634
19692 5.35089231718868
19693 5.59097753880194
19694 5.58159078175703
19695 5.95027226661074
19696 5.55939219410494
19697 5.47056914680598
19698 6.16428558917841
19699 5.68341578027763
19700 6.57882112390688
19701 5.72451018922302
19702 5.77809588617736
19703 5.96991779434122
19704 6.02180183746954
19705 6.12762562142266
19706 5.59713511354235
19707 5.24215548972108
19708 5.70227763556836
19709 6.12407420485155
19710 5.55520293462037
19711 5.01860091220483
19712 5.7004292480836
19713 5.55713485170562
19714 5.00906991791167
19715 5.56630004643788
19716 5.53148737566072
19717 5.70547483748725
19718 5.17095982354494
19719 5.28556606434305
19720 5.43056930921616
19721 5.63261077272506
19722 5.77007468741959
19723 5.84602259419145
19724 5.07966502467947
19725 5.54357330209868
19726 5.8889540707363
19727 5.77383388868541
19728 5.12299376000152
19729 5.77678346395743
19730 5.72741152264052
19731 5.62032619406855
19732 5.33035278621555
19733 5.32921395184052
19734 5.74969160035461
19735 5.94150397816651
19736 5.70047763843537
19737 5.26374954212997
19738 5.93161290829363
19739 6.20613621670496
19740 4.87936492454654
19741 5.65607624611851
19742 5.88872084747262
19743 5.60859921016537
19744 5.59694864925839
19745 5.72776995942166
19746 6.39609190017457
19747 5.68766921275575
19748 5.27025488049613
19749 5.1819347498225
19750 5.99556028708265
19751 5.05750290202546
19752 5.65127835691215
19753 5.25952637508078
19754 6.28777438161731
19755 5.86977643648128
19756 5.73277680210013
19757 5.96427265055916
19758 5.69222302382743
19759 5.4851636501132
19760 5.46393798342632
19761 6.23214146039403
19762 5.20123793219054
19763 6.26108737629021
19764 5.51209649006982
19765 5.21401238458849
19766 5.66990201684084
19767 5.53744249656166
19768 5.82248970660802
19769 6.41224276329055
19770 5.33073556633218
19771 5.66073843232921
19772 5.66199221625996
19773 5.95578138626125
19774 5.9119974582296
19775 6.20426751411075
19776 5.4908094605683
19777 5.94760884637058
19778 6.09885143129864
19779 5.60036326907094
19780 5.33846007726989
19781 5.15038254451662
19782 5.25900095567528
19783 5.96095549616217
19784 5.768580218178
19785 5.70288095805894
19786 5.43577753066535
19787 5.6454631287708
19788 5.62870554315415
19789 5.5431029419797
19790 5.50421999804037
19791 5.70412792207523
19792 5.60470788175382
19793 5.07543788811052
19794 5.57379540363589
19795 5.26286556964637
19796 5.59592630553824
19797 5.82370337464252
19798 5.27244615964744
19799 6.00323320967887
19800 5.23379716389094
19801 6.02748724641189
19802 5.78815162699381
19803 5.49187768025575
19804 6.50904515124507
19805 5.58389957731702
19806 5.61023935770328
19807 5.90690656333402
19808 5.70425778505463
19809 5.72128574824306
19810 5.46307305789031
19811 5.65796353746704
19812 5.53727546731425
19813 5.17136690923134
19814 5.22748046846546
19815 5.62231063215676
19816 6.55791537032102
19817 5.44656003229476
19818 5.83612632602379
19819 5.37099781299643
19820 5.12812017165992
19821 5.32843151618359
19822 5.3084920139112
19823 5.94839623834536
19824 5.51235173168932
19825 5.52002854294406
19826 5.84516951927408
19827 5.64912481784719
19828 6.15883304200306
19829 5.50644461942543
19830 5.79984759646669
19831 5.88956258346189
19832 5.99765380986824
19833 5.71082304303788
19834 5.7364690576138
19835 5.43987058059583
19836 5.53685266052977
19837 6.20765933319263
19838 5.18713599774559
19839 5.76552354212512
19840 5.70734111547444
19841 6.27441926450648
19842 6.18984875425884
19843 5.89429824905199
19844 6.78493264877154
19845 5.41165064653493
19846 5.30754836097199
19847 6.24893460762025
19848 6.1349673746843
19849 5.69079528970555
19850 5.77805624639199
19851 5.44077788054454
19852 5.76101050644627
19853 5.27256385497086
19854 5.68064206230591
19855 5.22332065197364
19856 5.89940406374444
19857 5.43059506066603
19858 5.31420340949892
19859 5.37208693436887
19860 4.91615363838682
19861 6.25367388819103
19862 5.73471651549515
19863 5.51412072474012
19864 5.90115487190264
19865 5.79435152120224
19866 5.34012083156136
19867 6.07000800294895
19868 5.44197334418055
19869 5.48902897182227
19870 5.54150822601908
19871 5.13255616615348
19872 5.72241091973986
19873 6.01925080052284
19874 6.14689682327927
19875 5.77439999528251
19876 5.36899405082014
19877 5.48902381248543
19878 5.85676465283902
19879 5.67835972370026
19880 5.83103388860704
19881 4.87361073112123
19882 5.45660895731768
19883 6.20912646903532
19884 5.33009922131553
19885 5.59452154970396
19886 5.27929971234251
19887 5.62729595845051
19888 6.04725466656
19889 5.79677385111419
19890 5.87140225408147
19891 5.71334889680036
19892 6.58073378305429
19893 5.82836584989963
19894 5.46222310970541
19895 6.21157218881986
19896 5.44625083037318
19897 5.5841935748917
19898 5.70508544756348
19899 5.94286626860163
19900 5.25325379934067
19901 6.12212254361634
19902 5.69537749725836
19903 5.66275749946244
19904 5.41669169617034
19905 5.72643683077432
19906 5.32730020223434
19907 5.5900561500497
19908 6.25204802806355
19909 5.21121759902273
19910 5.80939453419021
19911 5.68581773421868
19912 5.3064151657251
19913 5.38742840508317
19914 5.6456663799946
19915 5.50664581384511
19916 6.00320374047207
19917 5.12150286832066
19918 6.05405687210589
19919 5.94173365694357
19920 5.62217750309093
19921 5.69850648702069
19922 5.5024827478507
19923 5.84710454845955
19924 5.92544656037814
19925 5.74952950806888
19926 5.34701346128248
19927 5.81173418753969
19928 5.08681634556935
19929 5.58572379808022
19930 6.06425092052717
19931 5.35322167975961
19932 6.3220641995155
19933 5.29116609741886
19934 5.32973688384247
19935 5.39997084930591
19936 5.50070094570084
19937 6.048672987484
19938 5.30816577564172
19939 5.1137211457968
19940 5.69592138126983
19941 5.54951324592195
19942 5.57225224916892
19943 5.67154196760955
19944 5.20793035482868
19945 5.13792818460003
19946 5.71761821644112
19947 5.10237647552931
19948 5.43876764833711
19949 5.92984173288254
19950 5.96211778065231
19951 5.96566283222939
19952 5.96821863418228
19953 5.46766199662479
19954 5.7493907384782
19955 5.80764831294182
19956 5.43699400070341
19957 5.60654393878708
19958 5.62371249372359
19959 5.96293512503682
19960 5.54908737956581
19961 5.06660915086308
19962 5.39404650213078
19963 5.77224282730764
19964 5.08544459132362
19965 5.70982927390073
19966 5.7338159402212
19967 5.15053952889125
19968 5.34362095430711
19969 6.71388078440937
19970 5.17165831082998
19971 5.53140596905789
19972 5.49974193851456
19973 6.1124201446114
19974 5.16467614048344
19975 5.0141219582694
19976 5.90058920508774
19977 5.87129494047055
19978 5.60942695494031
19979 5.71550302756489
19980 5.29921152850974
19981 5.28076047590641
19982 6.06382952219295
19983 5.63900119622699
19984 5.17414486119303
19985 5.4342321182708
19986 5.03227334935304
19987 5.65786355774608
19988 5.40580550539588
19989 5.36050750480953
19990 6.43791717788808
19991 6.54637143834281
19992 5.87840989654245
19993 6.01406595837147
19994 5.70623499714277
19995 5.55345080196576
19996 5.68570631401348
19997 5.7317944006255
19998 5.25987602441898
